## supplement data and code to reproduce results for "Predicting future patterns of land cover from climate projections using machine learning": predictedComposition2010.csv (part 3 of 3)

0.0	0.0	18.407999999999998	81.59200000000001
72.19800000000001	24.791999999999994	3.01	0.0
77.01	18.045999999999996	4.910000000000001	0.034
75.74600000000001	17.550000000000004	6.704000000000001	0.0
79.518	15.169999999999998	5.312	0.0
74.58599999999998	21.728	3.686000000000001	0.0
72.48800000000001	20.314	7.192	0.006
81.022	15.395999999999997	3.5819999999999994	0.0
81.214	14.238	4.548	0.0
84.05	11.978	3.972	0.0
79.55799999999998	13.594	6.847999999999999	0.0
71.05399999999999	23.25	5.696	0.0
68.802	24.553999999999995	6.644	0.0
80.61800000000001	12.280000000000001	7.101999999999999	0.0
76.83	15.616	7.554	0.0
81.77399999999999	13.894	4.332	0.0
79.56800000000001	16.343999999999998	4.087999999999999	0.0
81.262	15.776	2.9620000000000006	0.0
78.22599999999998	16.285999999999998	5.488000000000001	0.0
81.52000000000001	15.116	3.3639999999999994	0.0
75.22200000000001	12.656000000000002	12.122000000000002	0.0
72.106	21.588	6.299999999999999	0.006
75.078	19.842000000000002	5.08	0.0
81.78000000000002	14.430000000000001	3.79	0.0
67.54999999999998	26.782	5.666	0.002
79.512	16.583999999999996	3.904000000000001	0.0
75.77000000000001	20.398	3.832	0.0
66.72999999999999	27.988	5.282	0.0
72.996	22.366000000000003	4.636	0.002
77.64	15.901999999999997	6.458	0.0
63.838	26.524	9.638000000000002	0.0
66.04	26.820000000000004	7.108	0.032
62.00200000000001	31.910000000000004	6.087999999999999	0.0
62.16599999999998	29.024	8.802	0.008
69.19800000000001	25.604000000000003	5.198	0.0
60.529999999999994	33.32	6.15	0.0
76.146	14.772000000000002	9.082	0.0
67.93199999999999	18.028	14.040000000000001	0.0
77.47399999999999	13.162	9.364	0.0
67.34	26.698	5.956	0.006
73.692	22.176	4.132000000000001	0.0
57.944	34.79599999999999	7.258000000000001	0.002
65.774	26.970000000000006	7.2540000000000004	0.002
72.15200000000002	19.646	8.202	0.0
69.282	24.340000000000003	6.378	0.0
66.124	26.566000000000003	7.31	0.0
67.33000000000001	26.321999999999996	6.348	0.0
62.95400000000001	28.366000000000003	8.68	0.0
64.98200000000001	27.345999999999997	7.669999999999999	0.002
64.498	27.128000000000004	8.366	0.008
62.815999999999995	28.933999999999997	8.25	0.0
75.58	16.756	7.663999999999999	0.0
67.32600000000001	20.646	12.028	0.0
76.21599999999998	13.806000000000001	9.978	0.0
68.212	24.12	7.668000000000001	0.0
65.78999999999999	26.852000000000004	7.320000000000002	0.038
72.602	22.912	4.486000000000001	0.0
64.31	27.492	8.198	0.0
66.74800000000002	24.056000000000004	9.190000000000001	0.006
63.682	28.370000000000005	7.946000000000001	0.002
62.352	29.742000000000008	7.906000000000001	0.0
72.686	22.052	5.257999999999999	0.004
64.624	29.592000000000002	5.7780000000000005	0.006
68.336	26.246	5.4159999999999995	0.002
70.39000000000001	21.232000000000003	8.372	0.006
68.26	23.866	7.874	0.0
67.902	25.264000000000003	6.831999999999999	0.002
62.327999999999996	28.672000000000008	9.000000000000002	0.0
63.19199999999999	30.52	6.281999999999999	0.006
73.30600000000001	21.586	5.107999999999999	0.0
71.554	21.816	6.624	0.006
73.29599999999999	22.624	4.077999999999999	0.002
68.08200000000001	26.330000000000002	5.587999999999999	0.0
62.54999999999999	27.624000000000002	9.826	0.0
67.86200000000001	25.404000000000003	6.732000000000001	0.002
64.33800000000001	29.157999999999998	6.504	0.0
62.91600000000001	29.482	7.601999999999999	0.0
58.022000000000006	31.502	10.476	0.0
68.86600000000001	24.046	7.086	0.002
71.156	23.16	5.683999999999999	0.0
64.34199999999998	27.189999999999998	8.459999999999999	0.008
68.24199999999999	26.406000000000006	5.351999999999999	0.0
61.477999999999994	31.842000000000002	6.6739999999999995	0.006
58.418000000000006	34.624	6.956	0.002
61.738	30.176	8.086000000000002	0.0
69.58200000000001	24.062	6.356000000000001	0.0
63.758	28.359999999999996	7.882000000000001	0.0
59.20799999999999	33.338	7.454000000000001	0.0
61.06200000000001	29.286	9.646	0.006
68.322	25.131999999999998	6.546000000000001	0.0
64.322	28.373999999999995	7.304	0.0
57.80000000000001	32.660000000000004	9.526	0.014000000000000002
54.120000000000005	35.822	10.046	0.012
66.11999999999999	27.505999999999993	6.3740000000000006	0.0
63.462	29.640000000000004	6.897999999999999	0.0
52.33800000000001	35.608000000000004	12.054000000000002	0.0
55.992	36.519999999999996	7.488000000000001	0.0
68.59799999999998	25.049999999999997	6.351999999999999	0.0
67.41800000000002	27.29	5.292	0.0
62.431999999999995	30.059999999999995	7.508	0.0
46.75000000000001	39.604	13.646	0.0
37.85200000000001	47.344	14.803999999999998	0.0
34.882	44.45200000000001	20.666	0.0
34.854	49.114000000000004	16.032	0.0
25.678000000000004	53.017999999999994	21.304	0.0
24.884	56.294	18.822000000000003	0.0
25.951999999999998	52.00600000000001	22.041999999999998	0.0
36.196000000000005	49.518	14.285999999999998	0.0
45.116	42.866	12.018	0.0
40.769999999999996	44.352	14.878	0.0
34.016	48.67	17.314	0.0
42.16000000000001	43.47	14.37	0.0
27.45	51.114000000000004	21.436000000000003	0.0
30.162	50.866	18.971999999999998	0.0
37.202000000000005	42.084	20.708000000000002	0.006
80.23400000000001	18.67	1.096	0.0
80.076	14.832000000000003	5.0920000000000005	0.0
82.19	15.735999999999995	2.0740000000000003	0.0
83.74	15.360000000000003	0.9	0.0
83.434	14.766000000000002	1.8	0.0
81.13199999999999	17.587999999999997	1.28	0.0
86.388	11.597999999999999	2.0140000000000002	0.0
82.41999999999999	14.834	2.7460000000000004	0.0
71.798	25.868000000000002	2.334	0.0
76.00800000000001	22.342000000000002	1.65	0.0
78.004	19.636000000000003	2.36	0.0
74.49799999999999	22.256	3.246	0.0
87.478	10.994000000000002	1.528	0.0
83.37599999999999	13.178	3.446	0.0
83.528	14.972	1.5	0.0
84.35400000000001	13.918000000000001	1.7280000000000002	0.0
83.39400000000002	15.382	1.2239999999999998	0.0
82.59800000000001	16.06	1.342	0.0
73.296	24.169999999999998	2.534	0.0
88.82600000000001	9.774000000000001	1.4	0.0
83.68400000000001	11.382	4.934000000000001	0.0
91.86999999999999	7.222000000000001	0.908	0.0
82.346	15.581999999999999	2.072	0.0
78.964	19.31	1.7260000000000002	0.0
78.76199999999999	20.084	1.154	0.0
87.15	11.418	1.432	0.0
75.41799999999999	22.798000000000002	1.784	0.0
75.37199999999999	22.546	2.082	0.0
80.29400000000001	15.662	4.044	0.0
85.976	13.188000000000002	0.836	0.0
79.07600000000002	18.266000000000002	2.658	0.0
87.336	10.494	2.170000000000001	0.0
86.418	11.57	2.0119999999999996	0.0
80.82600000000001	15.957999999999998	3.216	0.0
84.96400000000001	13.123999999999999	1.9120000000000001	0.0
82.24600000000001	15.563999999999998	2.1900000000000004	0.0
89.386	9.086	1.528	0.0
73.482	22.63	3.8880000000000003	0.0
88.022	10.572	1.396	0.01
87.43999999999998	10.889999999999997	1.6700000000000004	0.0
86.37800000000001	12.166	1.4460000000000002	0.01
86.66999999999999	11.611999999999998	1.718	0.0
82.906	15.451999999999998	1.6420000000000001	0.0
90.36800000000001	6.401999999999999	3.2300000000000004	0.0
89.752	9.084	1.1640000000000001	0.0
84.018	14.186000000000002	1.796	0.0
85.87199999999999	12.629999999999999	1.498	0.0
87.864	10.552000000000001	1.584	0.0
87.244	11.488	1.268	0.0
76.332	20.144	3.524	0.0
81.436	15.568000000000003	2.9959999999999996	0.0
84.514	13.946000000000003	1.54	0.0
83.378	14.410000000000002	2.21	0.002
83.566	14.34	2.094	0.0
87.97800000000001	8.336	3.686	0.0
80.99199999999999	17.125999999999998	1.8820000000000001	0.0
76.56199999999998	20.356	3.082	0.0
77.58000000000001	18.892000000000003	3.528	0.0
83.126	13.584	3.289999999999999	0.0
76.95000000000002	17.892000000000003	5.156000000000001	0.002
80.312	17.468	2.2199999999999998	0.0
80.89399999999999	16.18	2.9259999999999997	0.0
84.652	11.538	3.81	0.0
79.388	17.516	3.0959999999999996	0.0
73.798	20.544	5.6579999999999995	0.0
86.80199999999999	11.404	1.794	0.0
77.226	18.525999999999996	4.248	0.0
78.35599999999998	18.133999999999997	3.5100000000000002	0.0
76.696	19.940000000000005	3.3619999999999997	0.002
82.72200000000001	15.49	1.7880000000000003	0.0
79.802	15.139999999999997	5.046	0.012
77.89800000000001	19.086000000000002	3.016	0.0
83.102	15.001999999999999	1.8960000000000001	0.0
81.804	15.382000000000001	2.8140000000000005	0.0
78.276	20.042	1.682	0.0
85.38600000000001	13.214000000000002	1.4000000000000001	0.0
82.74	15.235999999999999	2.024	0.0
72.594	23.785999999999998	3.618	0.002
72.872	23.622	3.5060000000000002	0.0
78.57000000000001	18.902000000000005	2.528	0.0
84.324	13.904	1.7720000000000002	0.0
72.87199999999999	23.188000000000006	3.9400000000000004	0.0
64.99	29.130000000000006	5.876	0.004
73.02200000000002	22.836	4.14	0.002
75.324	22.4	2.2760000000000002	0.0
73.59599999999999	21.836000000000002	4.568	0.0
77.33600000000001	19.586000000000002	3.0759999999999996	0.002
74.71000000000001	21.646	3.6439999999999997	0.0
74.384	21.348000000000003	4.266	0.002
74.58800000000001	21.438	3.974	0.0
78.756	19.656	1.5879999999999999	0.0
86.11600000000001	11.443999999999999	2.44	0.0
85.47	10.540000000000001	3.9900000000000007	0.0
75.532	21.632	2.836	0.0
67.48400000000001	27.322000000000003	5.194000000000001	0.0
62.022000000000006	30.832000000000004	7.112	0.034
62.778	30.50400000000001	6.716000000000001	0.002
69.61999999999999	26.54	3.8379999999999996	0.002
70.85600000000001	26.052	3.0780000000000003	0.014000000000000002
81.42999999999998	16.978	1.592	0.0
74.864	22.412	2.7239999999999998	0.0
72.612	23.918	3.4699999999999998	0.0
75.988	21.139999999999997	2.8720000000000003	0.0
82.666	10.608	6.717999999999999	0.008
78.19600000000001	17.183999999999997	4.613999999999999	0.006
85.51200000000001	11.716	2.772	0.0
85.78599999999999	10.309999999999999	3.904	0.0
82.596	14.038000000000002	3.3659999999999997	0.0
74.63000000000001	20.874000000000002	4.489999999999999	0.006
73.91600000000001	20.958	5.119999999999999	0.006
84.684	11.026	4.29	0.0
78.78	16.296	4.924	0.0
75.1	16.828	8.072	0.0
73.92999999999998	18.486000000000004	7.584000000000001	0.0
83.36600000000001	13.344	3.2900000000000005	0.0
79.342	15.86	4.798000000000001	0.0
76.022	15.104	8.874	0.0
77.48599999999998	12.889999999999997	9.623999999999999	0.0
80.036	14.148000000000001	5.816	0.0
76.606	15.41	7.9799999999999995	0.004
78.032	15.935999999999998	6.031999999999999	0.0
80.84	13.062000000000001	6.098000000000001	0.0
70.27799999999999	25.711999999999996	4.01	0.0
68.518	27.076000000000004	4.406000000000001	0.0
70.066	25.163999999999998	4.77	0.0
72.478	23.778	3.7419999999999995	0.002
68.828	24.383999999999997	6.787999999999999	0.0
70.982	22.738	6.28	0.0
81.04400000000001	14.232000000000003	4.724	0.0
73.834	20.796	5.37	0.0
65.09200000000001	27.68	7.226000000000001	0.002
70.184	22.494	7.322000000000001	0.0
72.45400000000002	22.656	4.888	0.002
70.666	23.465999999999998	5.868	0.0
62.69200000000001	28.412	8.895999999999999	0.0
69.238	24.04	6.7219999999999995	0.0
59.544000000000004	33.802	6.651999999999999	0.002
65.112	28.080000000000002	6.802	0.006
70.09600000000002	22.428	7.475999999999999	0.0
74.90200000000002	14.735999999999999	10.362	0.0
73.982	19.642000000000003	6.376	0.0
64.83399999999999	27.887999999999998	7.277999999999999	0.0
66.228	28.978	4.787999999999999	0.006
63.62400000000001	28.26	8.116	0.0
61.763999999999996	31.7	6.536	0.0
71.76199999999999	23.324000000000005	4.9140000000000015	0.0
61.638	31.204	7.151999999999999	0.006
63.029999999999994	29.389999999999997	7.58	0.0
58.38800000000001	34.257999999999996	7.353999999999999	0.0
69.13600000000001	23.048000000000002	7.8100000000000005	0.006
71.75399999999999	19.214000000000002	8.994000000000002	0.038
70.96799999999999	21.792	7.2379999999999995	0.002
76.6	13.937999999999999	9.462	0.0
73.95600000000002	16.312000000000005	9.732000000000001	0.0
78.94399999999999	11.764	9.292	0.0
78.2	17.373999999999995	4.426	0.0
66.60000000000001	23.894	9.468	0.038
70.474	23.461999999999996	6.064	0.0
70.32199999999997	25.788	3.8899999999999997	0.0
70.612	23.944000000000003	5.443999999999999	0.0
71.09400000000001	22.320000000000004	6.586	0.0
59.92600000000001	32.266000000000005	7.807999999999998	0.0
70.52000000000001	23.958000000000002	5.522	0.0
71.934	19.663999999999998	8.400000000000002	0.002
76.27000000000001	14.016000000000002	9.714	0.0
70.38400000000001	22.116000000000003	7.497999999999999	0.002
68.434	25.414	6.151999999999999	0.0
70.732	24.809999999999995	4.458	0.0
70.978	22.448	6.57	0.004
66.536	24.913999999999998	8.548	0.002
65.50199999999998	27.272000000000002	7.224000000000001	0.002
59.696000000000005	34.068	6.232000000000001	0.004
65.758	26.651999999999997	7.590000000000001	0.0
64.99800000000002	28.110000000000003	6.892	0.0
64.37599999999999	27.818	7.806	0.0
61.05799999999999	30.534	8.408	0.0
64.318	27.951999999999998	7.7299999999999995	0.0
60.839999999999996	30.528	8.632000000000001	0.0
65.36600000000001	27.526000000000003	7.108	0.0
63.38000000000001	26.906	9.713999999999999	0.0
63.64	28.788000000000004	7.570000000000002	0.002
69.77399999999997	24.416	5.806000000000001	0.004
66.67	26.794000000000004	6.532000000000001	0.004
68.326	24.362000000000002	7.312000000000002	0.0
70.13799999999999	22.446000000000005	7.416000000000001	0.0
68.554	24.406	7.039999999999999	0.0
59.534000000000006	30.917999999999996	9.548	0.0
59.446000000000005	30.259999999999998	10.294	0.0
69.43200000000002	23.678	6.889999999999999	0.0
69.53799999999998	22.88	7.581999999999999	0.0
63.660000000000004	29.320000000000004	7.016	0.004
67.934	24.749999999999996	7.316	0.0
58.686000000000014	34.501999999999995	6.812000000000002	0.0
57.641999999999996	30.292	12.062	0.004
54.156000000000006	36.077999999999996	9.766	0.0
47.39200000000001	42.354	10.254000000000001	0.0
61.839999999999996	31.016000000000002	7.144	0.0
63.343999999999994	29.793999999999993	6.862	0.0
67.67399999999999	25.836000000000002	6.489999999999999	0.0
67.37599999999999	27.008	5.616000000000001	0.0
57.88399999999999	35.354	6.761999999999999	0.0
46.684000000000005	42.548	10.768	0.0
45.837999999999994	42.504000000000005	11.658	0.0
54.284000000000006	37.364000000000004	8.34	0.012
48.321999999999996	42.61399999999999	9.063999999999998	0.0
33.68	51.763999999999996	14.556000000000001	0.0
25.842000000000002	56.226	17.932	0.0
30.272000000000002	52.964	16.764000000000003	0.0
43.858000000000004	43.78	12.362	0.0
24.726	53.608000000000004	21.666	0.0
28.424	54.23599999999999	17.339999999999996	0.0
28.414000000000005	53.72400000000001	17.862000000000002	0.0
29.748	54.536	15.716000000000003	0.0
29.406000000000006	54.501999999999995	16.092	0.0
34.664	43.238000000000014	22.092	0.006
30.108000000000004	50.816	19.076	0.0
73.90599999999998	23.394000000000002	2.6999999999999997	0.0
80.84400000000001	17.292	1.8639999999999997	0.0
80.87	16.15	2.98	0.0
83.152	15.276000000000002	1.572	0.0
89.15599999999999	10.15	0.694	0.0
80.62200000000001	17.298000000000002	2.08	0.0
86.55199999999999	11.979999999999999	1.468	0.0
86.30199999999999	11.751999999999999	1.9440000000000002	0.002
82.968	15.293999999999997	1.738	0.0
82.286	15.617999999999999	2.0959999999999996	0.0
80.91399999999999	17.062	2.024	0.0
90.896	8.22	0.884	0.0
82.69800000000001	13.831999999999997	3.47	0.0
85.70200000000001	12.116	2.182	0.0
88.622	8.748000000000001	2.63	0.0
89.39399999999999	8.704	1.902	0.0
78.32	17.222	4.458	0.0
88.146	10.870000000000001	0.9840000000000002	0.0
85.062	10.537999999999998	4.394	0.006
72.40799999999999	19.15	8.442	0.0
73.394	19.224	7.382000000000001	0.0
77.91199999999999	18.300000000000004	3.7880000000000003	0.0
85.544	13.425999999999998	1.0299999999999998	0.0
79.90200000000002	17.894	2.2039999999999997	0.0
76.938	21.708	1.3539999999999999	0.0
71.124	25.994000000000007	2.882	0.0
74.20599999999999	22.968000000000004	2.826	0.0
76.81400000000001	20.598000000000003	2.588	0.0
81.52199999999999	14.218	4.26	0.0
88.30999999999999	10.873999999999999	0.8160000000000001	0.0
84.74999999999999	13.804000000000002	1.4460000000000002	0.0
86.02000000000001	12.322	1.658	0.0
81.49	15.170000000000002	3.3400000000000007	0.0
71.53	23.994000000000003	4.475999999999999	0.0
82.64800000000002	14.886000000000001	2.4659999999999997	0.0
83.768	13.481999999999996	2.7500000000000004	0.0
78.11999999999999	17.588	4.292	0.0
87.31400000000001	11.1	1.586	0.0
87.662	8.597999999999999	3.7400000000000007	0.0
88.584	10.308	1.108	0.0
85.57	12.862	1.568	0.0
85.33800000000001	12.988	1.6740000000000002	0.0
79.184	18.088	2.728	0.0
85.042	12.670000000000002	2.288	0.0
89.08000000000001	7.475999999999999	3.444	0.0
82.928	13.034000000000002	4.037999999999999	0.0
87.544	11.224	1.232	0.0
86.31800000000001	12.426	1.256	0.0
82.364	15.128	2.508	0.0
89.406	9.038	1.556	0.0
87.70800000000001	9.628	2.664	0.0
87.27000000000001	11.488	1.2419999999999998	0.0
84.148	14.262	1.59	0.0
87.79200000000002	10.976	1.232	0.0
87.26000000000002	10.946	1.794	0.0
85.244	13.274000000000001	1.482	0.0
87.65400000000001	11.065999999999999	1.28	0.0
77.446	19.984	2.57	0.0
79.218	16.854	3.9259999999999997	0.002
78.38	18.299999999999997	3.3180000000000005	0.002
82.97200000000001	14.88	2.1479999999999997	0.0
78.232	17.204	4.563999999999999	0.0
82.436	14.941999999999998	2.6220000000000003	0.0
75.71799999999999	14.620000000000001	9.662	0.0
79.03	18.588	2.3819999999999997	0.0
79.072	18.566	2.3619999999999997	0.0
79.78	16.866	3.3540000000000005	0.0
77.44800000000001	19.862000000000002	2.69	0.0
75.272	20.284	4.442	0.002
73.538	21.743999999999996	4.712000000000001	0.006
79.934	17.43	2.6300000000000003	0.006
80.592	15.864	3.5440000000000005	0.0
76.156	21.984	1.86	0.0
77.278	18.678000000000004	4.0440000000000005	0.0
83.518	14.724	1.7579999999999998	0.0
83.64399999999999	14.570000000000002	1.786	0.0
74.272	21.784	3.944	0.0
74.70600000000002	23.536	1.7580000000000002	0.0
70.10999999999999	25.68	4.21	0.0
71.622	22.464000000000006	5.9079999999999995	0.006
77.41600000000001	19.994000000000007	2.5899999999999994	0.0
75.936	19.978	4.08	0.006
69.224	25.494	5.282000000000001	0.0
76.214	20.62	3.164	0.002
74.846	21.458	3.694	0.002
80.874	17.022000000000002	2.1019999999999994	0.002
80.304	18.174	1.522	0.0
79.862	17.28	2.8560000000000003	0.002
76.88000000000001	19.49	3.63	0.0
81.32399999999998	16.974000000000004	1.7020000000000004	0.0
79.82000000000001	18.398000000000003	1.7820000000000005	0.0
84.22600000000001	13.608	2.166	0.0
84.798	10.149999999999999	5.051999999999999	0.0
71.33800000000001	25.212	3.45	0.0
74.68199999999999	23.196000000000005	2.122	0.0
72.22399999999999	23.898000000000003	3.876	0.002
57.25200000000001	34.518	8.23	0.0
68.548	26.409999999999997	5.042	0.0
74.506	21.954	3.5379999999999994	0.002
78.162	19.832	2.006	0.0
77.148	20.202	2.6500000000000004	0.0
73.662	23.631999999999998	2.7059999999999995	0.0
70.17200000000001	25.907999999999998	3.920000000000001	0.0
77.898	18.116000000000003	3.9860000000000007	0.0
73.25999999999999	17.084	9.634000000000002	0.022
81.974	14.86	3.166	0.0
84.05399999999999	12.991999999999999	2.954	0.0
72.828	17.736	9.434	0.002
82.136	12.472	5.388	0.004
77.34400000000001	17.256	5.3660000000000005	0.034
72.486	20.458000000000002	7.054	0.002
79.26599999999999	14.954000000000002	5.78	0.0
79.096	14.156	6.748	0.0
77.252	13.008000000000001	9.74	0.0
78.148	14.206	7.58	0.066
84.878	12.318	2.804	0.0
81.522	12.662	5.816000000000001	0.0
78.076	12.414	9.51	0.0
80.57	12.118	7.312	0.0
79.59799999999998	14.975999999999999	5.359999999999999	0.066
78.29799999999997	14.542000000000002	7.160000000000001	0.0
69.57799999999999	24.158	6.262	0.002
66.72	27.982000000000006	5.292	0.006
64.366	29.226	6.403999999999999	0.004
73.71600000000001	23.089999999999996	3.1800000000000006	0.014000000000000002
72.428	24.176	3.3959999999999995	0.0
62.750000000000014	30.176000000000005	7.074	0.0
67.16400000000002	25.52	7.314000000000002	0.002
68.014	25.330000000000002	6.656000000000001	0.0
76.63600000000001	17.876	5.4879999999999995	0.0
71.99400000000001	18.106	9.900000000000002	0.0
76.22200000000001	17.804	5.974	0.0
64.36600000000001	27.782000000000004	7.85	0.002
63.538	29.894	6.5680000000000005	0.0
67.97200000000001	25.09	6.938000000000001	0.0
67.43999999999998	24.201999999999998	8.358	0.0
64.85600000000001	27.51	7.632000000000001	0.002
60.876	32.95399999999999	6.167999999999999	0.002
66.55600000000001	23.28	10.164	0.0
67.776	25.718	6.506	0.0
72.15400000000002	21.686	6.158	0.002
65.518	26.642000000000003	7.840000000000001	0.0
64.33	28.174	7.4940000000000015	0.002
67.138	25.631999999999998	7.228	0.002
61.49000000000001	29.67999999999999	8.828	0.002
64.36600000000001	26.392000000000003	9.236	0.006
65.014	26.746	8.239999999999998	0.0
67.79999999999998	25.389999999999997	6.8100000000000005	0.0
64.06800000000001	29.26	6.668000000000001	0.004
61.882000000000005	29.906	8.21	0.002
60.604000000000006	31.784000000000002	7.612	0.0
76.232	16.578000000000003	7.1899999999999995	0.0
84.188	10.906000000000002	4.905999999999999	0.0
80.99600000000001	11.706	7.298	0.0
74.67	16.46	8.870000000000001	0.0
74.68199999999999	15.953999999999999	9.364	0.0
68.06	19.916000000000004	12.024	0.0
68.78399999999999	23.428	7.787999999999999	0.0
73.23400000000001	21.050000000000004	5.716000000000001	0.0
64.722	29.153999999999996	6.1240000000000006	0.0
66.37	26.359999999999996	7.267999999999999	0.002
64.39	28.844000000000005	6.766000000000001	0.0
75.568	18.375999999999998	6.055999999999999	0.0
73.51599999999999	18.18	8.303999999999998	0.0
74.01200000000001	18.648	7.337999999999999	0.002
78.89200000000001	14.638	6.469999999999999	0.0
79.22	16.681999999999995	4.098	0.0
74.79400000000001	16.03	9.171999999999999	0.004
68.70600000000002	23.926	7.368	0.0
72.34200000000001	20.8	6.852000000000001	0.006
72.96799999999999	21.812	5.218	0.002
64.858	30.19600000000001	4.944000000000001	0.002
65.856	27.998	6.14	0.006
67.898	26.630000000000003	5.4719999999999995	0.0
62.90200000000001	29.257999999999992	7.838000000000001	0.002
63.35800000000002	29.189999999999998	7.452000000000001	0.0
65.828	27.082	7.089999999999999	0.0
61.414	30.088	8.498000000000001	0.0
66.41600000000001	27.606	5.976	0.002
64.55199999999999	28.953999999999997	6.4940000000000015	0.0
68.36999999999999	25.634000000000004	5.996	0.0
64.988	25.494	9.512	0.006
65.212	27.366000000000003	7.4220000000000015	0.0
64.26599999999999	28.333999999999996	7.394	0.006
63.222000000000016	29.02	7.756	0.002
63.524	28.946000000000005	7.5299999999999985	0.0
67.108	25.624000000000002	7.266	0.002
59.16600000000001	31.502	9.332	0.0
64.486	26.03	9.483999999999998	0.0
63.074	29.377999999999997	7.548	0.0
61.166	30.364000000000004	8.464000000000002	0.006
59.85200000000001	31.547999999999995	8.599999999999998	0.0
62.648	28.919999999999998	8.432	0.0
57.355999999999995	32.574	10.070000000000002	0.0
52.37600000000001	35.24400000000001	12.342	0.038
54.11200000000001	37.39399999999999	8.494	0.0
68.498	26.014	5.4879999999999995	0.0
62.70399999999999	28.474	8.822000000000001	0.0
63.99000000000001	28.669999999999998	7.339999999999999	0.0
65.512	28.22	6.268	0.0
68.476	26.110000000000003	5.414	0.0
59.93599999999999	33.106	6.958	0.0
57.145999999999994	35.44	7.414	0.0
63.20400000000001	31.703999999999997	5.0920000000000005	0.0
43.528	44.57600000000001	11.895999999999999	0.0
34.668	49.564	15.768	0.0
28.448	54.07000000000001	17.482	0.0
37.544	48.662	13.794	0.0
43.412	44.18600000000001	12.402000000000001	0.0
37.111999999999995	48.968	13.919999999999998	0.0
26.060000000000002	53.54	20.4	0.0
36.13	49.17	14.7	0.0
35.702000000000005	49.48800000000001	14.810000000000002	0.0
28.133999999999997	54.568000000000005	17.298000000000002	0.0
40.486000000000004	45.594	13.918000000000003	0.002
26.836000000000002	54.33399999999999	18.830000000000002	0.0
78.00999999999999	19.784	2.206	0.0
76.08	22.058	1.8619999999999997	0.0
86.61599999999999	12.608	0.776	0.0
87.34799999999998	11.858	0.794	0.0
77.816	21.169999999999998	1.014	0.0
86.376	12.428	1.1960000000000002	0.0
84.166	13.13	2.7039999999999997	0.0
85.728	12.342	1.9260000000000006	0.004
85.89200000000001	12.005999999999998	2.098	0.004
77.89599999999999	19.286000000000005	2.818	0.0
79.94399999999999	17.555999999999997	2.5	0.0
85.41600000000001	9.565999999999999	5.018000000000001	0.0
82.32800000000002	15.398	2.274	0.0
82.076	15.684000000000001	2.24	0.0
88.53200000000001	9.18	2.2880000000000003	0.0
83.036	13.830000000000002	3.134	0.0
81.702	15.678	2.62	0.0
74.76399999999998	18.384	6.852000000000001	0.0
72.15200000000002	19.724	8.123999999999999	0.0
72.36200000000001	19.981999999999996	7.654000000000001	0.002
57.492000000000004	31.708	10.8	0.0
67.52000000000001	28.752000000000002	3.7280000000000006	0.0
83.392	14.607999999999999	2.0000000000000004	0.0
75.374	19.672000000000004	4.954	0.0
83.55	15.079999999999998	1.37	0.0
81.33800000000001	16.844	1.8179999999999996	0.0
79.756	18.124	2.12	0.0
76.75600000000001	21.468	1.7759999999999998	0.0
78.28200000000001	18.400000000000002	3.318	0.0
75.876	21.36	2.7640000000000002	0.0
69.05000000000001	25.372000000000003	5.578	0.0
77.708	17.816	4.475999999999998	0.0
79.176	17.496000000000002	3.3280000000000003	0.0
77.66399999999999	18.418	3.9140000000000015	0.004
73.732	22.97	3.2980000000000005	0.0
83.53	14.413999999999998	2.056	0.0
82.51599999999999	14.709999999999999	2.774	0.0
77.09	19.51	3.4	0.0
79.86599999999999	16.597999999999995	3.536	0.0
87.16999999999999	10.248	2.582	0.0
77.806	18.036	4.158	0.0
74.566	21.716	3.7159999999999997	0.002
82.42600000000002	14.89	2.668	0.016
86.356	10.892	2.7520000000000002	0.0
85.854	9.538	4.608	0.0
77.636	19.112000000000002	3.252	0.0
82.96000000000001	15.216	1.8239999999999998	0.0
87.44800000000001	11.033999999999999	1.518	0.0
85.756	11.070000000000002	3.1740000000000004	0.0
86.14	11.144	2.7159999999999997	0.0
77.35600000000001	18.496000000000002	4.146	0.002
70.12	24.814	5.046	0.02
78.81800000000001	17.736	3.446	0.0
75.626	21.344	3.03	0.0
81.98	16.03	1.9900000000000007	0.0
79.572	18.62	1.8079999999999998	0.0
86.436	12.228	1.3359999999999999	0.0
76.74999999999999	20.127999999999997	3.1220000000000003	0.0
66.83399999999999	28.646000000000004	4.5200000000000005	0.0
79.708	17.57	2.722	0.0
80.986	14.285999999999998	4.728	0.0
74.91600000000001	21.332	3.752	0.0
76.72800000000001	15.594000000000003	7.678000000000002	0.0
74.338	18.381999999999998	7.2799999999999985	0.0
80.64599999999999	15.824000000000002	3.5300000000000002	0.0
76.154	18.669999999999998	5.175999999999999	0.0
82.77799999999999	13.969999999999999	3.252	0.0
77.348	17.580000000000002	5.072000000000001	0.0
82.62400000000001	15.501999999999999	1.874	0.0
77.41600000000001	20.09	2.4939999999999998	0.0
73.66	22.844	3.4939999999999998	0.002
71.31199999999998	24.234	4.454000000000001	0.0
75.668	21.174	3.156	0.002
77.872	19.764000000000003	2.364	0.0
77.49	19.901999999999997	2.6079999999999997	0.0
70.40799999999999	26.726000000000006	2.8660000000000005	0.0
77.56000000000002	18.952000000000005	3.4880000000000004	0.0
76.33599999999998	19.91	3.754	0.0
76.55199999999999	20.688	2.76	0.0
76.86	19.016000000000002	4.124	0.0
76.662	19.958	3.378	0.002
79.56800000000001	17.753999999999998	2.678	0.0
77.058	18.779999999999998	4.162000000000001	0.0
63.855999999999995	30.406	5.738	0.0
71.03000000000002	22.556	6.412000000000001	0.002
77.792	19.236	2.972	0.0
80.744	17.450000000000003	1.8039999999999998	0.002
70.04999999999998	22.886	7.064000000000002	0.0
70.41000000000001	24.704	4.886000000000001	0.0
71.112	24.992	3.896	0.0
73.888	22.662	3.45	0.0
70.4	25.992	3.6079999999999997	0.0
81.586	11.714000000000002	6.6899999999999995	0.01
69.928	26.498	3.5740000000000003	0.0
69.39200000000001	27.056	3.536	0.016
68.80000000000001	27.074	4.126	0.0
65.354	30.762	3.6979999999999995	0.186
80.30799999999999	18.206000000000003	1.4860000000000002	0.0
74.502	23.356	2.142	0.0
76.16799999999999	19.729999999999997	3.69	0.41200000000000003
76.26400000000001	17.963999999999995	5.7299999999999995	0.042
73.65599999999999	17.159999999999997	9.181999999999999	0.002
78.724	15.952000000000002	5.324	0.0
74.79400000000001	18.810000000000002	6.358	0.038
79.66400000000002	15.088	5.0360000000000005	0.21200000000000002
75.76200000000001	17.482	6.750000000000002	0.006
80.124	13.348000000000003	6.526000000000001	0.002
78.882	15.106	6.008	0.004
73.23599999999999	19.338	7.404000000000001	0.022
81.68199999999999	14.45	3.8340000000000005	0.034
84.24999999999999	12.048000000000002	3.7020000000000004	0.0
75.13799999999999	16.931999999999995	7.93	0.0
78.508	15.956000000000003	5.536	0.0
74.91400000000002	16.13	8.956	0.0
73.45199999999998	17.336000000000002	9.212	0.0
77.546	14.748000000000001	7.706	0.0
79.59400000000001	10.664000000000001	9.742	0.0
78.87800000000001	12.260000000000002	8.862	0.0
81.32800000000002	9.224	9.448000000000002	0.0
80.13600000000001	15.425999999999998	4.438000000000001	0.0
74.176	16.462	9.361999999999998	0.0
80.8	12.322	6.878	0.0
70.308	23.664	6.0280000000000005	0.0
72.91999999999999	23.05	4.029999999999999	0.0
68.88999999999999	26.32	4.790000000000001	0.0
73.296	23.029999999999998	3.6740000000000004	0.0
70.31800000000001	26.014	3.654000000000001	0.014000000000000002
65.15	28.242	6.604000000000001	0.004
65.896	27.808	6.294	0.002
64.468	28.404000000000003	7.128000000000002	0.0
72.69200000000002	22.168	5.14	0.0
67.80199999999999	25.016000000000002	7.156000000000001	0.026000000000000002
65.816	25.786	8.364	0.034
66.27000000000001	26.426	7.302000000000002	0.002
67.44	24.202	8.358	0.0
68.076	25.833999999999996	6.09	0.0
63.806	28.362000000000002	7.8	0.032
61.42200000000001	28.554000000000002	10.022000000000002	0.002
75.97	11.512000000000002	12.518000000000002	0.0
70.998	20.630000000000003	8.371999999999998	0.0
67.17600000000002	22.416	10.408	0.0
62.3	25.821999999999996	11.878	0.0
60.88800000000001	31.782	7.328	0.002
61.965999999999994	30.288	7.743999999999998	0.002
67.466	25.028	7.49	0.016
59.282000000000004	30.583999999999996	10.129999999999999	0.004
70.45400000000002	22.324000000000005	7.220000000000001	0.002
63.339999999999996	29.062	7.598000000000002	0.0
71.922	22.038000000000004	6.038000000000001	0.002
64.096	26.296	9.608	0.0
74.86600000000001	15.328000000000003	9.768	0.038
68.56199999999998	19.71	11.725999999999999	0.002
68.244	20.856	10.900000000000002	0.0
70.822	20.477999999999998	8.696000000000002	0.004
76.006	12.984	11.010000000000002	0.0
75.85	16.657999999999998	7.492000000000002	0.0
82.66400000000002	10.636	6.699999999999998	0.0
79.728	12.828	7.444	0.0
77.13199999999999	14.878000000000004	7.986	0.004
67.836	23.036	9.128	0.0
67.184	25.668	7.146000000000001	0.002
71.13199999999999	21.901999999999997	6.966000000000001	0.0
71.124	24.218	4.6579999999999995	0.0
77.6	12.835999999999999	9.564	0.0
73.23600000000002	17.082	9.682	0.0
68.55199999999999	23.433999999999997	8.014000000000001	0.0
67.262	23.644000000000002	9.092	0.002
74.05	16.242	9.706	0.002
64.488	27.82	7.692	0.0
72.474	21.58	5.946	0.0
60.516000000000005	29.994000000000007	9.49	0.0
67.58800000000001	26.168	6.244000000000001	0.0
66.946	25.712	7.341999999999999	0.0
74.82000000000002	19.28	5.9	0.0
65.05999999999999	27.553999999999995	7.384	0.002
68.118	23.492	8.389999999999997	0.0
66.816	25.73	7.452000000000001	0.002
63.977999999999994	26.586000000000002	9.436	0.0
65.082	29.05200000000001	5.8660000000000005	0.0
65.734	26.732000000000006	7.534000000000001	0.0
61.80799999999999	30.170000000000005	8.02	0.002
68.506	24.976	6.516	0.002
66.562	25.752	7.686	0.0
72.39	23.494000000000003	4.116	0.0
69.5	23.983999999999998	6.516	0.0
64.7	26.9	8.400000000000002	0.0
65.91400000000002	27.254	6.832000000000001	0.0
66.01200000000001	26.874000000000002	7.114	0.0
70.54	23.806000000000004	5.654000000000001	0.0
62.19599999999999	28.816000000000003	8.982	0.006
63.029999999999994	29.139999999999997	7.830000000000001	0.0
62.624	30.292	7.0840000000000005	0.0
65.898	26.9	7.202000000000001	0.0
66.04400000000001	26.310000000000002	7.646000000000001	0.0
60.210000000000015	33.164	6.626	0.0
54.836	35.898	9.262	0.004
68.47799999999998	24.578	6.944	0.0
58.872	33.902	7.226000000000001	0.0
69.604	22.559999999999995	7.836	0.0
60.67799999999998	27.936	11.386	0.0
71.61	23.01	5.38	0.0
68.412	22.575999999999997	9.005999999999998	0.006
71.06400000000001	23.901999999999997	5.034000000000001	0.0
66.144	29.024	4.832000000000001	0.0
48.69400000000001	37.644	13.662000000000003	0.0
38.412	49.076	12.512	0.0
41.878	44.836000000000006	13.286000000000001	0.0
48.83	41.089999999999996	10.08	0.0
48.126	38.95	12.923999999999998	0.0
42.82800000000001	43.928000000000004	13.244000000000003	0.0
36.262	48.506	15.232	0.0
34.58599999999999	51.674	13.74	0.0
34.15	51.848	14.002	0.0
40.574	47.248	12.178	0.0
33.029999999999994	50.722	16.247999999999998	0.0
40.946000000000005	45.123999999999995	13.930000000000001	0.0
83.48600000000002	15.162	1.3520000000000003	0.0
86.13400000000001	12.842000000000002	1.024	0.0
73.784	24.06	2.1559999999999997	0.0
87.772	11.442000000000002	0.786	0.0
80.90799999999999	17.638	1.4540000000000002	0.0
90.514	8.178	1.308	0.0
80.40599999999999	16.354	3.2359999999999998	0.004
80.806	16.27	2.92	0.004
79.316	17.958000000000002	2.7220000000000004	0.004
82.482	14.367999999999999	3.1500000000000004	0.0
82.24	15.266	2.4939999999999998	0.0
87.352	11.424	1.224	0.0
83.478	13.985999999999999	2.5360000000000005	0.0
87.866	10.448000000000002	1.686	0.0
89.19399999999999	8.622000000000002	2.184	0.0
87.25599999999999	9.978000000000002	2.766	0.0
77.16999999999999	17.884	4.946	0.0
79.852	17.150000000000002	2.998	0.0
76.58200000000001	15.819999999999999	7.597999999999999	0.0
74.19800000000001	18.450000000000003	7.352000000000001	0.0
56.24400000000001	34.214	9.510000000000002	0.032
70.786	24.205999999999996	5.008	0.0
88.49800000000002	10.086	1.416	0.0
81.17999999999999	15.382000000000001	3.438	0.0
81.028	17.182	1.7899999999999998	0.0
77.024	20.720000000000002	2.256	0.0
75.36600000000001	22.593999999999998	2.04	0.0
84.28399999999999	13.411999999999997	2.3040000000000003	0.0
73.02799999999999	22.580000000000002	4.390000000000001	0.002
78.89200000000002	18.1	3.008	0.0
75.92600000000002	20.701999999999998	3.372	0.0
79.21600000000001	16.978	3.8039999999999994	0.002
74.15599999999999	23.035999999999998	2.808	0.0
83.29599999999999	13.372	3.332	0.0
76.77199999999999	18.954	4.274	0.0
84.90799999999999	13.102	1.9900000000000002	0.0
77.484	19.884	2.632	0.0
86.25399999999999	10.946000000000002	2.8000000000000003	0.0
76.578	18.602	4.819999999999999	0.0
83.182	14.627999999999997	2.19	0.0
83.896	14.352	1.7520000000000002	0.0
83.51	14.164000000000001	2.326	0.0
86.94200000000001	11.344000000000001	1.7139999999999997	0.0
82.18199999999999	16.106	1.702	0.01
88.234	8.193999999999999	3.572	0.0
78.422	18.654	2.922	0.002
88.506	8.23	3.2640000000000002	0.0
82.35199999999999	15.222	2.426	0.0
91.17800000000003	7.5200000000000005	1.302	0.0
66.84	27.674	5.486	0.0
84.22799999999998	13.818000000000001	1.954	0.0
84.908	13.053999999999998	2.038	0.0
83.09400000000002	14.041999999999998	2.864	0.0
83.304	14.262	2.4339999999999997	0.0
74.548	22.193999999999996	3.256000000000001	0.002
75.92599999999999	19.784000000000002	4.290000000000001	0.0
77.30600000000001	19.954	2.7380000000000004	0.002
77.72799999999998	18.756	3.5159999999999996	0.0
74.114	21.668000000000003	4.218000000000001	0.0
82.39999999999999	15.558000000000002	2.0420000000000003	0.0
88.57400000000001	10.196000000000002	1.23	0.0
79.06	15.279999999999998	5.660000000000001	0.0
75.6	18.424	5.975999999999999	0.0
74.568	13.994	11.438	0.0
80.532	16.137999999999998	3.3300000000000005	0.0
76.96000000000001	17.824000000000005	5.216000000000001	0.0
82.07	15.116000000000003	2.814	0.0
83.382	14.056000000000001	2.562	0.0
78.60399999999998	17.284000000000002	4.112	0.0
76.44800000000001	18.764000000000003	4.788	0.0
78.95200000000001	18.366000000000003	2.682	0.0
73.714	22.432	3.8540000000000005	0.0
73.418	24.217999999999996	2.364	0.0
68.802	27.137999999999998	4.0600000000000005	0.0
76.97399999999999	18.590000000000003	4.436	0.0
77.624	18.990000000000002	3.3860000000000006	0.0
72.02200000000002	22.716	5.262000000000001	0.0
67.71199999999999	28.115999999999996	4.172	0.0
66.602	29.246	4.152	0.0
77.424	20.413999999999998	2.1620000000000004	0.0
74.514	22.060000000000002	3.4260000000000006	0.0
60.71999999999999	32.206	7.074	0.0
74.23800000000001	23.240000000000002	2.522	0.0
74.264	23.553999999999995	2.1820000000000004	0.0
72.95	22.991999999999997	4.058	0.0
74.796	22.538000000000004	2.666	0.0
75.308	22.52	2.1720000000000006	0.0
78.086	17.954	3.9579999999999997	0.002
67.80000000000001	27.518	4.678	0.004
68.968	26.619999999999997	4.412000000000001	0.0
74.54799999999999	20.003999999999998	5.4479999999999995	0.0
81.364	17.41	1.226	0.0
73.11800000000001	23.6	3.282	0.0
76.70800000000001	21.196	2.0959999999999996	0.0
76.998	19.292	3.71	0.0
71.98800000000001	25.258	2.754	0.0
67.778	29.378000000000004	2.8240000000000003	0.02
79.528	15.090000000000003	5.378000000000001	0.004
69.288	27.809999999999995	2.902	0.0
77.244	19.628	3.1279999999999992	0.0
78.11000000000001	12.011999999999999	9.86	0.018
79.52	12.866	7.608	0.006
80.718	12.916	6.314000000000001	0.052000000000000005
69.436	21.96	8.593999999999998	0.01
74.138	14.278	11.58	0.004
72.126	17.502000000000002	10.372	0.0
80.696	12.879999999999999	6.4220000000000015	0.002
82.94199999999998	11.214	5.839999999999999	0.004
81.988	12.790000000000001	5.188	0.034
75.872	17.392000000000003	6.736	0.0
80.47999999999999	12.98	6.540000000000001	0.0
72.808	20.02	7.1659999999999995	0.006
78.83000000000001	16.380000000000003	4.79	0.0
78.74600000000001	14.657999999999998	6.593999999999999	0.002
68.61200000000001	21.640000000000004	9.748000000000001	0.0
69.55199999999999	22.695999999999998	7.752000000000001	0.0
78.40799999999999	15.325999999999999	6.263999999999999	0.002
76.56400000000001	16.258000000000003	7.178	0.0
82.204	10.012	7.784000000000001	0.0
80.454	13.618	5.927999999999999	0.0
84.658	12.894	2.4480000000000004	0.0
75.81800000000001	14.686000000000002	9.496	0.0
79.208	14.810000000000002	5.982	0.0
78.226	15.638000000000002	6.134000000000001	0.002
70.346	20.654000000000003	8.998000000000001	0.002
70.05600000000001	22.452	7.492000000000002	0.0
71.14399999999999	24.694	4.162	0.0
73.70200000000001	20.592000000000002	5.7059999999999995	0.0
71.708	22.082	6.203999999999999	0.006
64.804	27.462	7.7	0.034
60.46	25.110000000000003	14.398000000000001	0.032
66.518	24.955999999999996	8.526	0.0
63.28399999999999	27.994	8.722	0.0
76.77000000000001	13.798000000000002	9.432	0.0
65.448	25.336000000000006	9.216	0.0
58.306	30.96999999999999	10.691999999999998	0.032
59.227999999999994	32.536	8.234	0.002
63.84800000000001	27.536	8.616	0.0
67.148	25.396	7.456000000000001	0.0
63.239999999999995	26.550000000000004	10.209999999999999	0.0
62.67999999999999	29.924	7.396000000000001	0.0
75.726	15.856	8.418000000000001	0.0
68.604	20.616	10.780000000000001	0.0
63.068000000000005	30.026	6.904000000000001	0.002
68.678	23.387999999999998	7.933999999999999	0.0
66.882	25.371999999999993	7.7459999999999996	0.0
69.98800000000001	23.066	6.946000000000001	0.0
68.83200000000002	23.012	8.155999999999999	0.0
64.126	27.938	7.934000000000002	0.002
72.008	21.698	6.292	0.002
73.686	21.882	4.432	0.0
72.40599999999998	15.308000000000003	12.248000000000001	0.038
70.168	18.386000000000003	11.424000000000001	0.022
75.01599999999999	15.719999999999999	9.264000000000001	0.0
66.428	19.401999999999997	14.170000000000002	0.0
67.674	25.530000000000005	6.796000000000001	0.0
75.408	17.966	6.624	0.002
80.136	14.350000000000003	5.514000000000001	0.0
78.13	15.032	6.838000000000001	0.0
80.26200000000001	13.128000000000004	6.609999999999999	0.0
75.78	18.584000000000003	5.636	0.0
69.596	26.103999999999996	4.298	0.002
74.862	22.038	3.1000000000000005	0.0
78.16999999999999	13.356	8.469999999999999	0.004
74.08	20.148000000000003	5.77	0.002
71.78	23.288	4.932	0.0
79.93	13.264000000000001	6.806	0.0
82.436	11.166000000000002	6.398000000000001	0.0
71.412	20.53	8.056000000000001	0.002
76.88	14.736	8.383999999999999	0.0
79.10400000000001	13.484	7.412000000000002	0.0
75.908	14.288	9.804	0.0
69.076	25.631999999999998	5.292	0.0
63.092	28.068000000000005	8.834	0.006
65.29799999999999	27.052	7.6480000000000015	0.002
61.30000000000001	29.136000000000003	9.558000000000002	0.006
62.681999999999995	28.860000000000003	8.456000000000001	0.002
69.72800000000001	22.38	7.892	0.0
65.644	25.840000000000003	8.514000000000001	0.002
64.984	26.34600000000001	8.67	0.0
72.624	20.546	6.83	0.0
68.51599999999999	26.164000000000005	5.32	0.0
68.08400000000002	25.54	6.372	0.004
69.14999999999999	24.746	6.103999999999999	0.0
61.364	30.034000000000002	8.6	0.002
67.362	25.798000000000002	6.840000000000001	0.0
64.346	27.422000000000004	8.23	0.002
66.814	24.886000000000003	8.3	0.0
65.84200000000001	24.884	9.267999999999999	0.006
64.2	28.93	6.867999999999999	0.002
62.194	29.468	8.337999999999997	0.0
61.00400000000002	29.588000000000005	9.408000000000001	0.0
61.989999999999995	29.932	8.078	0.0
57.672000000000004	34.63400000000001	7.694000000000001	0.0
64.98	26.226	8.794	0.0
63.436000000000014	29.314	7.247999999999999	0.002
66.30199999999999	27.248	6.45	0.0
60.522000000000006	32.474000000000004	7.0040000000000004	0.0
63.69	28.284	8.026	0.0
62.43000000000001	29.532000000000004	8.038	0.0
63.42600000000001	30.099999999999994	6.473999999999999	0.0
66.82	26.534	6.645999999999999	0.0
69.828	24.31	5.855999999999999	0.006
69.34400000000001	25.016	5.640000000000001	0.0
67.63	27.163999999999998	5.186	0.02
52.04200000000001	36.634	11.288	0.036
50.38	38.949999999999996	10.669999999999998	0.0
41.876000000000005	46.732	11.392	0.0
44.86	43.934	11.206	0.0
39.574	46.152	14.274000000000001	0.0
27.312	51.386	21.302	0.0
41.902	45.042	13.056000000000003	0.0
47.348000000000006	42.27399999999999	10.378	0.0
36.312	50.361999999999995	13.325999999999999	0.0
31.544	50.832	17.624000000000002	0.0
44.812	44.936	10.252	0.0
80.60600000000001	14.706	4.688	0.0
76.376	21.338	2.286	0.0
86.44	12.702	0.858	0.0
81.272	17.47	1.258	0.0
84.99400000000001	12.594	2.412	0.0
89.242	9.366	1.392	0.0
88.054	9.168	2.778	0.0
79.09	16.758	4.15	0.002
77.51599999999999	18.656	3.8260000000000005	0.002
88.91600000000001	8.742	2.3420000000000005	0.0
84.162	12.074000000000002	3.7640000000000007	0.0
85.582	13.085999999999999	1.3319999999999999	0.0
84.75000000000001	13.285999999999998	1.9619999999999997	0.002
89.744	9.086000000000002	1.14	0.03
80.388	13.544	6.068	0.0
83.316	14.34	2.344	0.0
88.16400000000002	10.306000000000001	1.53	0.0
81.974	13.496000000000004	4.529999999999999	0.0
75.59200000000001	18.827999999999996	5.58	0.0
71.16	23.516	5.324	0.0
52.230000000000004	36.546	11.218	0.006
68.24199999999999	26.994	4.764	0.0
83.52600000000002	14.330000000000002	2.1440000000000006	0.0
79.41	16.464	4.126	0.0
80.61	16.694	2.696	0.0
78.46400000000001	19.648	1.888	0.0
81.504	14.800000000000006	3.6960000000000006	0.0
71.962	23.074000000000005	4.964	0.0
84.078	13.652000000000001	2.27	0.0
70.348	24.654000000000003	4.997999999999999	0.0
75.04	21.052	3.908	0.0
78.99999999999999	17.616	3.3840000000000012	0.0
74.766	21.61	3.624	0.0
77.638	20.127999999999997	2.2339999999999995	0.0
67.018	26.478	6.5040000000000004	0.0
71.10399999999998	23.020000000000003	5.8759999999999994	0.0
77.832	18.876	3.2920000000000003	0.0
72.55	22.28	5.17	0.0
78.05000000000001	19.148000000000003	2.8020000000000005	0.0
71.85999999999999	23.07	5.050000000000001	0.02
84.77199999999999	12.959999999999999	2.268	0.0
82.752	14.335999999999999	2.912	0.0
82.32399999999998	14.805999999999997	2.868	0.002
83.96199999999999	14.016	2.022	0.0
75.898	21.156	2.946	0.0
78.74199999999999	18.148000000000003	3.1099999999999994	0.0
78.696	18.637999999999998	2.6660000000000004	0.0
72.802	22.87	4.328	0.0
73.60600000000001	21.188000000000002	5.206	0.0
80.138	16.618000000000002	3.2440000000000007	0.0
77.52200000000002	19.198	3.2800000000000002	0.0
77.406	19.846000000000004	2.7479999999999998	0.0
70.642	25.006	4.351999999999999	0.0
72.17600000000002	24.352	3.4699999999999998	0.002
68.558	27.698	3.7440000000000007	0.0
77.94599999999998	18.264	3.79	0.0
70.816	23.476000000000006	5.708	0.0
73.04	22.692000000000004	4.268	0.0
64.53	30.451999999999998	5.018000000000001	0.0
78.116	19.592000000000002	2.2920000000000003	0.0
83.52400000000002	14.720000000000002	1.7560000000000002	0.0
81.44200000000001	15.139999999999997	3.4180000000000006	0.0
76.446	15.776000000000002	7.778000000000001	0.0
74.954	14.194000000000003	10.849999999999998	0.002
82.62800000000001	12.123999999999999	5.247999999999999	0.0
76.458	19.658000000000005	3.8839999999999995	0.0
74.6	20.624	4.776000000000001	0.0
80.132	16.894	2.9739999999999998	0.0
81.886	13.504000000000001	4.610000000000001	0.0
77.70800000000001	18.360000000000003	3.932	0.0
78.614	18.178	3.2079999999999997	0.0
73.686	23.110000000000003	3.198	0.006
83.568	14.979999999999999	1.4520000000000002	0.0
72.76000000000002	22.776000000000003	4.458	0.006
78.66799999999999	18.945999999999998	2.386	0.0
69.63600000000001	26.564	3.8000000000000007	0.0
76.38799999999999	19.684	3.928	0.0
70.56800000000001	24.654	4.7780000000000005	0.0
81.604	15.474	2.9219999999999997	0.0
74.29999999999998	20.851999999999997	4.848	0.0
74.9	21.826	3.274	0.0
77.262	20.418	2.3200000000000003	0.0
76.482	20.663999999999998	2.8520000000000003	0.002
73.64399999999999	22.502000000000002	3.854	0.0
81.094	17.383999999999997	1.4900000000000002	0.032
75.24000000000001	21.316	3.032	0.41200000000000003
74.65	21.848000000000006	3.09	0.41200000000000003
74.20599999999999	21.228	4.153999999999999	0.41200000000000003
69.172	26.619999999999997	4.208	0.0
81.46600000000001	16.686	1.848	0.0
81.11	16.76	2.13	0.0
76.97	20.37	2.6580000000000004	0.002
80.72800000000001	16.830000000000002	2.4419999999999997	0.0
84.618	13.758	1.6220000000000003	0.002
77.042	20.753999999999998	2.2039999999999997	0.0
63.465999999999994	31.21599999999999	5.284000000000001	0.034
62.30999999999999	31.877999999999997	5.778	0.034
75.99	20.34	3.6679999999999993	0.002
67.484	26.956	5.5600000000000005	0.0
75.606	22.174	2.2199999999999998	0.0
79.47	16.734	3.7960000000000003	0.0
76.25000000000001	14.081999999999999	9.668	0.0
78.776	13.978	7.2459999999999996	0.0
77.56199999999998	14.219999999999999	8.218	0.0
77.914	16.300000000000004	5.7860000000000005	0.0
80.44	12.55	6.991999999999999	0.018
74.25800000000001	15.292000000000002	10.214000000000002	0.236
78.982	11.814000000000002	9.202000000000002	0.002
73.60600000000002	20.392000000000003	5.968	0.034
78.14200000000001	16.016000000000002	5.630000000000001	0.21200000000000002
77.44	15.943999999999999	6.616000000000001	0.0
76.07199999999999	14.026000000000005	9.9	0.002
71.61	17.686	10.701999999999998	0.002
79.074	13.8	7.126000000000002	0.0
71.27	17.036	11.692	0.002
73.24199999999999	17.512	9.246	0.0
68.12199999999999	26.118000000000002	5.76	0.0
70.446	22.467999999999996	7.086	0.0
73.71000000000001	18.418	7.87	0.002
86.83	9.315999999999999	3.854	0.0
80.13600000000001	15.425999999999997	4.438	0.0
78.142	13.928	7.927999999999997	0.002
80.42799999999998	10.264	9.308	0.0
74.33000000000001	17.468	8.202000000000002	0.0
70.668	19.458000000000006	9.841999999999999	0.032
67.56800000000001	22.804	9.627999999999998	0.0
70.444	23.202	6.354	0.0
73.53	20.722	5.746	0.002
72.67000000000002	22.256	5.07	0.004
66.826	27.048000000000002	6.126000000000001	0.0
73.72999999999999	20.677999999999997	5.566	0.026000000000000002
68.374	23.038	8.584	0.004
69.54	18.516	11.942	0.002
68.33000000000001	23.738000000000003	7.9319999999999995	0.0
65.302	26.386000000000003	8.312000000000001	0.0
68.456	21.488	10.051999999999998	0.004
70.392	21.340000000000003	8.268	0.0
62.196000000000005	28.025999999999993	9.776	0.002
73.504	18.322	8.173999999999998	0.0
61.59400000000001	28.724	9.68	0.002
58.327999999999996	31.484	10.187999999999999	0.0
60.513999999999996	31.983999999999998	7.502000000000001	0.0
69.934	16.554	13.512	0.0
81.45	11.222	7.328	0.0
64.04	20.11	15.818000000000001	0.032
74.28999999999999	18.229999999999997	7.477999999999999	0.002
57.419999999999995	32.355999999999995	10.224	0.0
67.81200000000001	24.467999999999996	7.716000000000001	0.004
70.64	23.15	6.206	0.004
70.698	21.994	7.305999999999999	0.002
69.58800000000001	23.032000000000004	7.380000000000001	0.0
69.51200000000001	17.759999999999998	12.705999999999998	0.022
70.47400000000002	16.226	13.296000000000001	0.004
75.99	17.082	6.928	0.0
74.60600000000002	17.872	7.5219999999999985	0.0
72.986	15.429999999999998	11.584	0.0
80.58200000000001	11.784	7.634000000000002	0.0
72.636	20.118000000000002	7.244	0.002
69.188	19.724	11.086000000000002	0.002
63.394000000000005	22.947999999999997	13.656	0.002
70.526	21.831999999999994	7.642	0.0
68.74199999999999	22.86	8.398	0.0
71.25999999999999	22.020000000000003	6.720000000000001	0.0
69.194	19.682000000000002	11.032000000000002	0.092
72.99600000000001	21.678000000000004	5.3	0.026000000000000002
72.244	19.456000000000003	8.3	0.0
77.16999999999999	14.51	8.32	0.0
77.676	13.976000000000003	8.348000000000003	0.0
72.86	15.996	11.144	0.0
70.67999999999999	19.254	10.066	0.0
65.332	27.518	7.150000000000001	0.0
68.612	23.642	7.746	0.0
69.188	20.746000000000002	10.027999999999999	0.038
73.29799999999997	20.372	6.328000000000001	0.002
65.05999999999999	28.120000000000005	6.806	0.014000000000000002
70.92999999999999	18.708	10.362	0.0
62.28000000000001	27.35	10.37	0.0
70.89200000000001	21.298	7.8100000000000005	0.0
74.50999999999999	18.668	6.822000000000001	0.0
68.778	25.748	5.474	0.0
65.502	25.402	9.088000000000001	0.008
68.09	25.77	6.140000000000001	0.0
65.14999999999999	26.329999999999995	8.486	0.034
68.68199999999999	25.082	6.236	0.0
69.87	24.212000000000003	5.918	0.0
70.63200000000002	23.622000000000003	5.746	0.0
65.35600000000001	26.244	8.4	0.0
63.588	29.052	7.359999999999999	0.0
65.768	28.320000000000004	5.906000000000001	0.006
66.814	23.050000000000004	10.136000000000001	0.0
62.09800000000001	31.044	6.858	0.0
61.18800000000001	29.936000000000007	8.876000000000001	0.0
64.78800000000001	26.986	8.226	0.0
60.11999999999999	31.284	8.596	0.0
63.52	26.384000000000004	10.096	0.0
61.31	30.404000000000003	8.283999999999999	0.002
65.604	27.721999999999998	6.674000000000001	0.0
57.476	33.234	9.29	0.0
54.232000000000006	37.82600000000001	7.941999999999998	0.0
60.209999999999994	33.164	6.6259999999999994	0.0
58.089999999999996	34.026	7.883999999999999	0.0
64.34599999999999	28.602000000000004	7.05	0.002
71.47200000000001	23.32	5.208	0.0
72.97399999999999	21.669999999999998	5.356	0.0
70.17200000000001	24.050000000000004	5.776	0.002
69.378	24.68	5.942	0.0
46.96000000000001	41.902	11.138000000000002	0.0
39.45	48.209999999999994	12.34	0.0
45.592000000000006	43.902	10.506	0.0
43.744	45.524	10.73	0.002
44.27400000000001	46.686	9.040000000000001	0.0
46.648	40.80400000000001	12.548000000000002	0.0
44.64	45.266	10.094000000000001	0.0
43.251999999999995	45.92	10.828	0.0
46.338	41.996	11.666	0.0
42.59	47.482000000000006	9.928	0.0
87.39200000000001	11.766000000000002	0.842	0.0
82.166	15.84	1.9939999999999993	0.0
87.95000000000002	10.904	1.1460000000000001	0.0
81.742	15.709999999999999	2.5479999999999996	0.0
80.98800000000001	16.708000000000006	2.304	0.0
85.102	12.943999999999997	1.9540000000000006	0.0
78.99000000000001	18.580000000000002	2.4299999999999997	0.0
78.312	18.684000000000005	3.002	0.002
76.672	20.013999999999996	3.3120000000000003	0.002
76.886	18.664	4.45	0.0
87.174	10.405999999999999	2.4200000000000004	0.0
91.35400000000001	7.6739999999999995	0.9719999999999999	0.0
84.83600000000001	12.931999999999999	2.218	0.014000000000000002
79.33000000000001	17.394	3.2760000000000007	0.0
89.95400000000001	8.728	1.318	0.0
83.53	14.304000000000002	2.166	0.0
82.08200000000001	14.924000000000001	2.994	0.0
77.40800000000002	17.444000000000003	5.148000000000001	0.0
85.53000000000002	12.776	1.6939999999999997	0.0
71.38799999999999	19.314	9.297999999999998	0.0
70.68800000000002	23.682	5.630000000000001	0.0
79.888	14.856	5.254	0.002
79.708	15.26	5.032	0.0
85.096	13.046000000000001	1.8579999999999999	0.0
77.80199999999999	18.834	3.3340000000000005	0.03
79.352	17.987999999999996	2.66	0.0
79.61	17.721999999999998	2.668	0.0
82.2	14.85	2.95	0.0
84.452	13.075999999999999	2.472	0.0
70.29799999999999	25.386000000000003	4.316	0.0
66.14	25.366000000000003	8.494	0.0
78.506	18.484	3.01	0.0
83.608	14.364	2.024	0.004
73.26999999999998	23.269999999999996	3.46	0.0
70.13999999999999	25.432000000000002	4.428	0.0
66.262	29.282	4.456000000000001	0.0
64.52799999999999	30.873999999999995	4.598000000000001	0.0
73.634	22.774000000000004	3.592	0.0
84.55600000000001	13.681999999999999	1.762	0.0
75.93	20.278	3.7919999999999994	0.0
75.288	20.406000000000002	4.305999999999999	0.0
84.038	13.292000000000002	2.668	0.002
74.23799999999999	21.978	3.7840000000000003	0.0
76.92	20.282	2.7980000000000005	0.0
87.306	10.809999999999999	1.884	0.0
81.818	14.892	3.29	0.0
76.686	18.330000000000005	4.982	0.002
73.48999999999998	22.952	3.558	0.0
75.886	20.214	3.900000000000001	0.0
69.956	26.887999999999998	3.156	0.0
76.664	20.761999999999993	2.5739999999999994	0.0
74.368	22.182	3.4499999999999993	0.0
78.064	17.846	4.090000000000001	0.0
71.374	23.824	4.802	0.0
77.77199999999999	19.384	2.8419999999999996	0.002
76.434	20.622	2.944	0.0
64.41	29.45	6.139999999999999	0.0
65.084	29.153999999999996	5.756	0.006
66.998	26.608000000000004	6.394	0.0
76.49600000000001	19.492	4.006	0.006
78.342	18.912	2.7459999999999996	0.0
86.02000000000001	11.954	2.026	0.0
77.044	15.738	7.218000000000001	0.0
75.15	14.223999999999998	10.626	0.0
80.564	15.624000000000004	3.8120000000000003	0.0
79.14800000000001	16.897999999999996	3.9539999999999993	0.0
73.474	22.448	4.076	0.002
71.74600000000001	24.660000000000004	3.594	0.0
77.16999999999999	20.184	2.6420000000000003	0.004
82.56800000000001	14.790000000000001	2.6420000000000003	0.0
81.554	12.84	5.606	0.0
75.78599999999999	20.996000000000002	3.216	0.002
74.70599999999999	21.933999999999997	3.3600000000000003	0.0
76.95400000000001	21.116	1.9300000000000002	0.0
79.19800000000001	18.336	2.466	0.0
76.67600000000002	21.564000000000004	1.7600000000000002	0.0
75.28	21.952	2.7660000000000005	0.002
76.13399999999999	21.218000000000004	2.646	0.002
73.602	22.548000000000002	3.8419999999999996	0.008
80.276	16.4	3.3240000000000003	0.0
69.428	26.976	3.596000000000001	0.0
73.758	22.52	3.72	0.002
71.68599999999999	24.85	3.464	0.0
76.58399999999999	19.79	3.62	0.006
74.904	23.088	2.008	0.0
73.52399999999997	23.392	3.084	0.0
72.79400000000001	23.704	3.5020000000000002	0.0
72.58600000000001	24.092000000000006	3.322	0.0
73.95400000000001	22.202	3.8440000000000003	0.0
77.424	19.920000000000005	2.6559999999999997	0.0
75.94000000000001	22.090000000000003	1.9700000000000002	0.0
73.61800000000001	22.712	3.6700000000000004	0.0
70.00999999999999	22.912000000000003	7.078	0.0
75.042	20.665999999999997	4.292000000000001	0.0
74.51400000000002	21.604	3.882	0.0
65.37	26.088000000000005	8.522	0.02
74.686	19.907999999999998	5.406000000000001	0.0
73.04400000000001	21.022	5.934000000000001	0.0
75.992	20.78	3.228	0.0
77.47800000000001	17.32	5.202000000000001	0.0
75.396	16.724	7.88	0.0
75.858	19.080000000000005	5.062	0.0
69.614	22.246000000000002	8.14	0.0
69.52000000000001	23.375999999999998	7.103999999999999	0.0
75.53599999999999	13.072000000000003	11.296000000000001	0.096
77.172	14.376	8.434000000000001	0.018
78.83000000000001	14.466	6.704000000000001	0.0
75.66199999999998	16.968	7.369999999999999	0.0
69.93199999999999	18.906	11.14	0.022
75.01400000000001	16.241999999999997	8.744	0.0
82.47	10.790000000000001	6.74	0.0
78.99	13.196000000000002	7.814	0.0
73.85	14.4	11.746	0.004
76.142	17.025999999999996	6.828	0.004
72.34400000000002	20.692	6.869999999999999	0.094
68.65	20.540000000000003	10.810000000000002	0.0
76.37200000000001	15.469999999999999	8.158	0.0
75.85600000000002	13.161999999999997	10.982	0.0
84.80199999999999	11.367999999999999	3.8299999999999996	0.0
78.644	15.518000000000004	5.838000000000001	0.0
79.51199999999999	16.216	4.206	0.066
71.822	16.78	11.398	0.0
79.47599999999998	13.982	6.540000000000001	0.002
79.486	13.768	6.7459999999999996	0.0
69.756	24.142000000000003	6.102	0.0
72.926	21.564	5.510000000000001	0.0
64.87199999999999	26.774	8.354	0.0
73.62	18.439999999999998	7.935999999999998	0.004
67.038	25.970000000000006	6.992	0.0
74.066	20.034000000000002	5.9	0.0
72.62200000000001	20.816000000000003	6.536	0.026000000000000002
75.61999999999999	16.158	8.220000000000002	0.002
66.506	22.246000000000002	11.245999999999999	0.002
66.98400000000001	23.53	9.478	0.008
70.114	16.997999999999998	12.882	0.006
71.618	20.556000000000004	7.8260000000000005	0.0
65.48800000000001	23.014000000000003	11.498	0.0
63.209999999999994	26.022	10.766000000000002	0.002
65.07200000000002	22.528000000000002	12.400000000000002	0.0
72.33800000000001	19.078	8.584	0.0
69.15000000000002	24.368000000000002	6.4799999999999995	0.002
69.59	17.54	12.87	0.0
72.194	17.708000000000002	10.098000000000003	0.0
72.06000000000002	17.216	10.658000000000001	0.066
74.93800000000002	18.466	6.595999999999999	0.0
77.062	18.996000000000002	3.942000000000001	0.0
71.31400000000001	22.282000000000004	6.402000000000001	0.002
68.24799999999998	22.226000000000003	9.524000000000003	0.002
75.52799999999999	16.952	7.516	0.004
74.24199999999999	18.103999999999996	7.650000000000001	0.004
73.014	17.982	9.004000000000001	0.0
69.228	21.412	9.358	0.002
68.85999999999999	18.344	12.792	0.004
74.368	17.648000000000003	7.983999999999999	0.0
76.894	15.504	7.601999999999999	0.0
73.372	17.232000000000003	9.395999999999999	0.0
63.814	22.512000000000004	13.672	0.002
71.004	19.782000000000004	9.214000000000002	0.0
70.40800000000002	20.464000000000006	9.128	0.0
73.78999999999999	17.032000000000004	9.178	0.0
75.398	17.466	7.135999999999998	0.0
79.914	15.338000000000003	4.748	0.0
75.32200000000002	16.514000000000003	8.16	0.004
73.53800000000001	13.504	12.925999999999998	0.032
66.75800000000001	21.066	12.144000000000002	0.032
72.13799999999999	18.785999999999998	9.054	0.022
74.232	16.472	9.296	0.0
72.696	18.006	9.297999999999998	0.0
68.994	19.18	11.826	0.0
65.276	19.024	15.696000000000002	0.004
66.30199999999999	20.483999999999998	13.212	0.002
65.59399999999998	23.274000000000004	11.132000000000001	0.0
72.738	14.169999999999998	13.059999999999999	0.032
69.054	24.284	6.660000000000001	0.002
70.29600000000002	23.973999999999997	5.728	0.002
71.378	22.448	6.172	0.002
75.7	17.886000000000003	6.414	0.0
58.67800000000001	33.296	8.024	0.002
66.31	28.407999999999994	5.282	0.0
66.34200000000001	27.339999999999996	6.318	0.0
69.83200000000002	22.784000000000002	7.384	0.0
71.476	22.468	6.056	0.0
68.51599999999999	24.811999999999998	6.672	0.0
59.406000000000006	34.81	5.782000000000002	0.002
63.588	27.784000000000002	8.626	0.002
65.85	27.897999999999996	6.252	0.0
69.82399999999998	24.552	5.624	0.0
63.025999999999996	29.321999999999996	7.651999999999999	0.0
63.242000000000004	27.735999999999997	9.022	0.0
72.162	20.003999999999998	7.833999999999999	0.0
66.67	26.558	6.772000000000001	0.0
65.10000000000001	27.568	7.332000000000001	0.0
60.88399999999999	28.342000000000002	10.774	0.0
66.85000000000001	26.894000000000005	6.252000000000001	0.004
64.998	26.628000000000004	8.374	0.0
67.838	24.907999999999998	7.2540000000000004	0.0
58.326	31.423999999999996	10.25	0.0
58.92	30.956	10.123999999999999	0.0
57.07000000000001	34.358000000000004	8.572	0.0
62.230000000000004	28.390000000000004	9.379999999999999	0.0
61.57000000000001	31.666000000000004	6.764	0.0
67.76	26.130000000000003	6.11	0.0
63.11800000000001	30.110000000000003	6.767999999999999	0.004
59.146	33.489999999999995	7.359999999999999	0.004
70.066	25.044000000000004	4.89	0.0
61.477999999999994	30.619999999999997	7.900000000000001	0.002
59.007999999999996	33.104	7.888	0.0
57.61600000000001	33.05	9.294	0.039999999999999994
42.614	46.932	10.453999999999999	0.0
39.45	48.209999999999994	12.34	0.0
48.182	42.418	9.399999999999999	0.0
39.45	48.209999999999994	12.34	0.0
43.96600000000001	44.406	11.627999999999998	0.0
42.39	44.816	12.794	0.0
45.438	46.704	7.856	0.002
48.832	39.34599999999999	11.822	0.0
85.68599999999999	12.708000000000002	1.6060000000000003	0.0
83.058	14.963999999999999	1.9779999999999998	0.0
87.258	11.776	0.966	0.0
83.77000000000001	14.441999999999998	1.7879999999999998	0.0
82.396	14.804000000000002	2.8000000000000003	0.0
83.628	14.148000000000001	2.2239999999999998	0.0
78.978	16.946	4.0760000000000005	0.0
71.672	24.59	3.7379999999999995	0.0
73.362	22.674	3.9620000000000006	0.002
75.53800000000003	19.98	4.4799999999999995	0.002
80.954	16.016000000000002	3.0300000000000002	0.0
88.66999999999999	10.367999999999999	0.9620000000000001	0.0
87.756	8.535999999999998	3.7079999999999997	0.0
88.46400000000001	10.35	1.1860000000000002	0.0
85.686	12.496	1.8079999999999998	0.01
86.8	10.736	2.4639999999999995	0.0
80.304	17.171999999999997	2.524	0.0
88.154	10.048	1.7980000000000005	0.0
87.33599999999998	11.387999999999998	1.2759999999999998	0.0
80.162	16.791999999999998	2.962	0.08399999999999999
75.006	20.73	4.264000000000001	0.0
80.14000000000001	15.971999999999998	3.8879999999999995	0.0
80.04	18.262000000000004	1.698	0.0
75.97000000000001	21.759999999999998	2.2699999999999996	0.0
84.404	10.988000000000001	4.6080000000000005	0.0
84.114	13.738	2.1480000000000006	0.0
88.438	10.266	1.296	0.0
82.94800000000001	15.069999999999999	1.9819999999999998	0.0
74.572	20.28	5.118	0.03
74.38399999999999	21.618000000000002	3.9979999999999998	0.0
86.056	11.745999999999999	2.198	0.0
68.82000000000001	24.936	6.244	0.0
65.152	26.516	8.331999999999999	0.0
64.08	28.554000000000002	7.366000000000001	0.0
59.84000000000001	35.244	4.9159999999999995	0.0
69.34400000000001	26.968	3.688	0.0
74.69200000000001	21.666	3.6420000000000003	0.0
71.40799999999999	24.454	4.138	0.0
81.91400000000002	16.266	1.8200000000000003	0.0
81.63	15.213999999999999	3.156	0.0
77.34600000000002	18.35	4.304	0.0
82.46600000000002	15.034	2.5	0.0
82.19	15.174000000000001	2.6360000000000006	0.0
80.854	16.107999999999997	3.0360000000000005	0.002
76.724	18.914	4.356	0.006
78.608	18.496000000000002	2.896	0.0
84.502	13.461999999999998	2.036	0.0
79.14800000000001	16.622	4.224	0.006
78.248	18.86	2.892	0.0
72.888	23.502000000000002	3.6100000000000003	0.0
77.502	19.89	2.6079999999999997	0.0
81.99600000000001	14.9	3.104	0.0
82.59	14.107999999999999	3.3020000000000005	0.0
85.56200000000001	11.806000000000001	2.632	0.0
81.36200000000001	15.096	3.5419999999999994	0.0
86.12400000000001	11.708	2.168	0.0
75.06800000000001	21.701999999999998	3.2299999999999995	0.0
63.544	30.073999999999995	6.376	0.006
63.117999999999995	30.498	6.379999999999999	0.004
73.09	22.42	4.49	0.0
81.53	16.512000000000004	1.9580000000000002	0.0
86.604	10.266	3.1300000000000003	0.0
82.968	10.504	6.5280000000000005	0.0
77.756	13.344	8.9	0.0
81.712	14.596000000000004	3.692000000000001	0.0
72.10600000000001	21.588	6.299999999999999	0.006
80.25800000000001	14.354	5.388	0.0
73.02	22.573999999999998	4.406000000000001	0.0
66.66599999999998	28.292	5.042000000000001	0.0
67.28999999999999	25.944	6.764	0.002
80.226	16.82	2.954	0.0
75.88199999999999	21.976	2.142	0.0
75.41	21.716	2.874	0.0
70.17800000000001	26.07	3.752	0.0
74.348	23.516000000000002	2.136	0.0
77.43	19.884	2.682	0.004
80.41799999999999	16.26	3.322	0.0
71.678	24.333999999999996	3.9879999999999995	0.0
76.14	21.028	2.832	0.0
73.64399999999999	22.502	3.854	0.0
68.178	27.314	4.507999999999999	0.0
79.026	18.296	2.678	0.0
68.96000000000001	24.578	6.462000000000001	0.0
76.86	19.338	3.7960000000000003	0.006
69.95200000000001	26.009999999999998	4.037999999999999	0.0
78.464	18.674	2.862	0.0
74.51599999999999	22.499999999999996	2.984	0.0
78.16999999999999	19.576	2.2540000000000004	0.0
70.374	23.2	6.426	0.0
70.666	23.922000000000004	5.412000000000001	0.0
74.494	23.146000000000004	2.328	0.032
73.954	19.395999999999997	6.648000000000001	0.002
75.296	20.026	4.677999999999999	0.0
76.8	17.992	5.208	0.0
74.016	18.732000000000003	7.252000000000001	0.0
75.384	22.127999999999997	2.488	0.0
66.27799999999999	24.968	8.734	0.02
69.638	24.639999999999997	5.682	0.04000000000000001
75.614	18.718	5.668	0.0
79.708	16.066	4.226	0.0
74.098	19.562000000000005	6.340000000000001	0.0
72.182	22.554	5.264	0.0
82.71799999999999	13.568000000000001	3.714	0.0
75.32	15.322	9.358	0.0
77.47600000000001	12.180000000000001	10.248000000000001	0.096
72.816	18.308	8.82	0.05600000000000001
81.00800000000001	10.735999999999999	8.255999999999998	0.0
75.12	16.064	8.642	0.174
76.934	15.311999999999998	7.731999999999999	0.022
76.09200000000001	14.030000000000001	9.873999999999999	0.004
78.652	14.016	7.331999999999999	0.0
79.624	12.578	7.790000000000001	0.008
74.304	17.631999999999998	8.064000000000002	0.0
74.256	18.459999999999997	7.284000000000001	0.0
78.938	12.984	8.078	0.0
74.52000000000001	17.722	7.758000000000001	0.0
74.912	14.074000000000002	11.010000000000002	0.004
71.042	21.619999999999997	7.338000000000003	0.0
81.08200000000001	10.718	8.2	0.0
78.54400000000001	13.48	7.975999999999999	0.0
72.56	19.064	8.376000000000001	0.0
78.144	10.794	11.062	0.0
77.14599999999999	15.482	7.305999999999999	0.066
74.872	14.399999999999997	10.728000000000002	0.0
71.62200000000001	18.678	9.700000000000001	0.0
74.632	18.694	6.6739999999999995	0.0
68.87800000000001	21.642	9.362	0.11800000000000002
62.12000000000002	29.874000000000002	8.006	0.0
72.74	20.229999999999997	7.022	0.008
69.738	16.436	13.826000000000002	0.0
76.502	12.602	10.894	0.002
68.92399999999999	19.06	12.016000000000002	0.0
70.03599999999999	15.935999999999998	14.028	0.0
70.27000000000001	18.766	10.964000000000002	0.0
71.00800000000001	17.042	11.95	0.0
69.40400000000002	22.258	8.338000000000001	0.0
64.604	27.410000000000004	7.985999999999999	0.0
61.553999999999995	27.7	10.744	0.002
72.73400000000001	19.124	8.142000000000001	0.0
74.44600000000001	20.144000000000002	5.409999999999999	0.0
74.39999999999999	19.502000000000002	6.098	0.0
78.03200000000001	13.784	8.184000000000001	0.0
65.152	26.974	7.872	0.002
73.908	16.472	9.62	0.0
70.94000000000001	18.082	10.978	0.0
69.208	20.152	10.639999999999999	0.0
75.45200000000001	17.264000000000003	7.284000000000001	0.0
74.89200000000001	18.162	6.942	0.004
72.22200000000001	19.156000000000002	8.620000000000001	0.002
73.4	18.886	7.710000000000001	0.004
69.94199999999998	18.530000000000005	11.515999999999998	0.012
70.08600000000001	18.648	11.238	0.028000000000000004
77.976	14.847999999999999	7.176	0.0
68.96400000000001	19.089999999999996	11.943999999999999	0.002
67.756	19.542	12.7	0.002
66.704	16.235999999999997	17.059999999999995	0.0
75.382	15.975999999999999	8.642	0.0
65.678	22.371999999999996	11.873999999999999	0.076
74.60000000000001	17.32	8.08	0.0
70.658	18.822	10.52	0.0
63.45799999999999	19.548000000000002	16.994	0.0
72.62800000000001	20.756	6.616	0.0
72.232	21.43	6.338	0.0
69.75800000000001	19.744000000000003	10.459999999999999	0.038
73.994	18.204	7.798	0.004
72.27199999999999	14.812000000000003	12.916	0.0
69.936	21.130000000000003	8.932000000000002	0.002
69.54799999999997	14.506	15.923999999999998	0.022
72.50800000000001	18.994000000000003	8.498000000000001	0.0
70.888	21.668	7.444	0.0
75.022	17.474	7.504	0.0
74.672	13.565999999999997	11.762	0.0
71.85	20.360000000000003	7.789999999999999	0.0
71.37000000000002	22.578000000000003	6.0520000000000005	0.0
74.462	19.912	5.626	0.0
70.814	23.23	5.9559999999999995	0.0
65.962	26.538	7.498	0.002
69.21	24.0	6.776000000000001	0.014000000000000002
72.976	21.273999999999994	5.749999999999999	0.0
66.57000000000001	28.988000000000007	4.44	0.002
73.022	20.230000000000004	6.722000000000001	0.026000000000000002
72.82600000000001	22.038	5.135999999999999	0.0
67.788	25.410000000000004	6.802	0.0
63.58799999999999	30.903999999999996	5.506	0.002
68.05600000000001	25.502000000000002	6.442	0.0
66.564	27.528000000000002	5.9079999999999995	0.0
67.782	26.104000000000003	6.114	0.0
66.85	26.125999999999998	7.022000000000001	0.002
68.068	25.877999999999997	6.053999999999999	0.0
70.48600000000002	22.342	7.1720000000000015	0.0
67.42	25.234	7.346000000000002	0.0
62.524	27.338	10.138000000000002	0.0
66.46000000000001	25.136000000000003	8.404	0.0
64.63000000000001	26.986	8.383999999999999	0.0
64.63000000000001	26.986	8.384	0.0
67.012	25.526000000000003	7.461999999999999	0.0
66.21600000000001	27.558	6.2219999999999995	0.004
62.272000000000006	29.636000000000003	8.092	0.0
66.982	24.812	8.206	0.0
63.3	29.126000000000005	7.574	0.0
68.88199999999999	23.864	7.2540000000000004	0.0
67.348	25.008000000000003	7.644	0.0
64.49600000000001	28.408000000000005	7.096000000000001	0.0
69.49000000000001	25.183999999999997	5.324	0.002
77.5	17.773999999999997	4.726000000000001	0.0
68.11600000000001	26.979999999999997	4.904000000000002	0.0
64.02	28.845999999999997	7.134	0.0
60.08399999999999	33.03000000000001	6.886	0.0
51.98600000000001	38.442	9.572000000000001	0.0
48.352	43.04800000000001	8.600000000000001	0.0
45.980000000000004	42.233999999999995	11.786	0.0
42.74400000000001	45.482000000000006	11.774	0.0
44.054	44.402	11.544	0.0
50.986000000000004	40.938	8.075999999999999	0.0
46.72200000000001	43.14600000000001	10.132	0.0
57.79600000000001	34.71	7.4940000000000015	0.0
88.166	10.633999999999999	1.1999999999999997	0.0
88.14399999999999	10.356	1.5	0.0
84.84400000000002	13.510000000000002	1.6460000000000001	0.0
79.88	16.606	3.5140000000000002	0.0
78.896	18.008	3.0959999999999996	0.0
75.744	20.214	4.042000000000001	0.0
72.806	23.344	3.8499999999999988	0.0
70.72	24.660000000000004	4.62	0.0
75.91799999999999	19.082	4.998000000000001	0.002
77.21799999999999	19.21	3.572	0.0
85.426	11.756000000000004	2.8179999999999996	0.0
89.90799999999999	5.706	4.386	0.0
86.23600000000002	12.514000000000001	1.2500000000000002	0.0
89.798	7.130000000000001	3.0720000000000005	0.0
90.74600000000001	7.202	2.0519999999999996	0.0
89.404	9.161999999999999	1.434	0.0
81.51599999999999	16.024	2.4579999999999997	0.002
88.95400000000001	9.312000000000001	1.7339999999999995	0.0
85.19200000000001	12.816000000000003	1.9919999999999998	0.0
78.88000000000001	15.951999999999998	5.167999999999999	0.0
72.822	22.950000000000003	4.228000000000001	0.0
83.15799999999999	14.669999999999998	2.1719999999999997	0.0
80.25800000000001	17.088	2.654	0.0
82.0	14.348000000000003	3.6519999999999997	0.0
77.41000000000001	20.162	2.428	0.0
88.998	10.033999999999999	0.9680000000000002	0.0
81.1	15.224000000000004	3.6760000000000006	0.0
71.94200000000001	22.404	5.654	0.0
70.004	24.516	5.48	0.0
79.59	17.005999999999997	3.404000000000001	0.0
80.51400000000001	17.036000000000005	2.45	0.0
74.10400000000001	22.44	3.4539999999999997	0.002
68.62800000000001	27.742	3.6300000000000003	0.0
56.662	36.792	6.536	0.01
60.048000000000016	34.62	5.332	0.0
67.86399999999999	28.058000000000003	4.078	0.0
79.26	17.844	2.896	0.0
71.04400000000001	24.916000000000004	4.04	0.0
79.67599999999999	17.588	2.736	0.0
81.11399999999998	15.354	3.532000000000001	0.0
85.412	13.15	1.4380000000000002	0.0
77.208	20.328	2.464	0.0
83.12	14.366	2.5140000000000002	0.0
80.38799999999999	16.714000000000002	2.8979999999999997	0.0
85.812	12.42	1.7680000000000002	0.0
81.09	15.217999999999998	3.692	0.0
82.726	13.865999999999996	3.408	0.0
83.558	14.065999999999999	2.376	0.0
89.244	9.538	1.2180000000000002	0.0
85.78599999999999	12.586	1.6280000000000001	0.0
82.92	14.989999999999998	2.09	0.0
82.138	14.842000000000002	3.0200000000000005	0.0
85.13799999999999	12.708	2.154	0.0
77.348	15.202000000000002	7.45	0.0
79.54400000000001	16.784	3.6720000000000006	0.0
80.03000000000002	16.462000000000003	3.5080000000000005	0.0
85.99199999999999	11.926	2.082	0.0
63.038	30.006000000000007	6.952	0.004
61.839999999999996	31.77	6.388	0.002
76.914	19.202	3.8839999999999995	0.0
74.06400000000001	21.716	4.214	0.006
80.362	14.89	4.747999999999999	0.0
72.99000000000001	19.344	7.6659999999999995	0.0
78.272	14.845999999999998	6.882000000000001	0.0
73.77600000000001	17.517999999999997	8.706	0.0
79.572	14.982	5.446000000000001	0.0
84.20400000000001	12.772	3.024	0.0
73.118	21.502000000000002	5.377999999999999	0.002
74.26199999999999	21.148	4.588	0.002
61.924	31.668	6.407999999999999	0.0
73.308	23.804000000000002	2.8879999999999995	0.0
77.028	20.998	1.9420000000000002	0.032
76.958	20.270000000000003	2.7399999999999998	0.032
72.86200000000001	23.93	3.2080000000000006	0.0
76.952	19.044	4.002000000000001	0.002
73.362	22.976000000000003	3.6620000000000004	0.0
76.064	19.324	4.61	0.002
73.282	21.669999999999998	5.048	0.0
75.282	20.852	3.8600000000000003	0.006
74.18400000000001	19.199999999999996	6.614	0.002
73.36800000000001	21.612	5.017999999999999	0.002
72.21000000000001	24.582	3.2080000000000006	0.0
73.31000000000002	24.110000000000007	2.58	0.0
75.104	22.214000000000002	2.6820000000000004	0.0
70.322	25.788	3.8900000000000006	0.0
73.504	21.392	5.103999999999999	0.0
72.73800000000001	22.354000000000006	4.906	0.002
67.672	26.334000000000003	5.994	0.0
75.61800000000001	21.656	2.7260000000000004	0.0
72.3	23.461999999999996	4.238	0.0
73.79199999999999	19.616	6.590000000000001	0.002
77.86200000000001	12.654	9.484	0.0
73.412	20.816	5.772	0.0
74.254	21.284	4.4620000000000015	0.0
75.63200000000002	19.345999999999997	5.0200000000000005	0.002
75.59	18.798	5.610000000000001	0.002
77.026	20.666	2.302	0.006
71.07600000000001	20.428	8.496	0.0
78.45599999999999	16.020000000000003	5.5200000000000005	0.004
82.31	12.75	4.9399999999999995	0.0
80.36800000000001	13.309999999999997	6.322000000000001	0.0
81.078	10.407999999999998	8.514	0.0
81.714	12.918000000000001	5.364	0.004
82.724	11.238	6.038	0.0
76.0	16.842	7.114	0.044
62.88399999999999	22.892000000000003	14.059999999999999	0.164
76.612	14.914000000000001	8.474	0.0
79.59200000000001	11.453999999999999	8.953999999999999	0.0
72.84	19.076	8.084	0.0
77.352	12.696000000000002	9.942	0.01
74.55	17.21	8.239999999999998	0.0
80.694	11.96	7.346000000000001	0.0
76.40599999999998	15.219999999999999	8.373999999999999	0.0
71.21400000000001	18.18	10.605999999999998	0.0
77.844	13.656	8.5	0.0
69.086	21.858	9.056000000000001	0.0
73.98799999999999	14.428	11.584	0.0
75.792	14.23	9.882000000000001	0.096
79.93800000000002	12.072	7.99	0.0
76.21000000000001	13.004000000000001	10.782	0.004
72.30199999999999	15.662	12.036000000000001	0.0
76.44000000000001	12.858	10.702000000000002	0.0
76.95	14.918000000000001	8.132000000000001	0.0
70.96199999999999	15.8	13.238000000000003	0.0
70.29599999999999	18.493999999999996	11.21	0.0
71.308	20.288	8.402000000000001	0.002
70.022	21.61	8.360000000000001	0.008
65.34600000000002	25.017999999999997	9.636	0.0
67.542	23.172000000000004	9.286	0.0
76.69000000000001	17.316	5.966	0.028000000000000004
71.052	17.162	11.786000000000001	0.0
67.78200000000001	20.127999999999997	12.088	0.002
68.522	18.684	12.792	0.002
72.28600000000002	18.779999999999998	8.934000000000001	0.0
71.872	18.134000000000004	9.994000000000002	0.0
71.28399999999999	19.51	9.206000000000001	0.0
68.872	16.466	14.657999999999998	0.004
67.77999999999999	21.94	10.28	0.0
73.48600000000002	17.692	8.82	0.002
75.56599999999999	18.496	5.9300000000000015	0.008
76.744	17.91	5.34	0.006
75.372	17.564	7.064	0.0
69.90200000000002	19.152000000000005	10.943999999999999	0.002
62.888	27.412	9.698	0.002
69.11600000000001	16.276	14.608	0.0
68.338	19.678	11.982000000000001	0.002
82.91	12.562000000000001	4.5280000000000005	0.0
72.684	18.708	8.608	0.0
76.05800000000002	18.108	5.83	0.004
69.806	22.216	7.978	0.0
63.94200000000001	19.177999999999997	16.88	0.0
70.13399999999999	19.224	10.642000000000001	0.0
69.966	17.827999999999996	12.198	0.008
69.274	13.4	17.318000000000005	0.008
64.672	24.314000000000004	11.014000000000001	0.0
72.82399999999998	19.322	7.854000000000002	0.0
69.50399999999999	19.29	11.206	0.0
75.674	12.932000000000002	11.392	0.002
69.76400000000001	17.548000000000002	12.606	0.082
77.536	16.368000000000002	6.096000000000001	0.0
65.60000000000001	24.684000000000005	9.716000000000001	0.0
63.758	19.534	16.708	0.0
63.977999999999994	17.988	18.034	0.0
61.18399999999999	21.880000000000003	16.83	0.10600000000000001
68.85999999999999	18.624000000000002	12.448	0.068
73.49799999999999	13.672	12.830000000000002	0.0
68.52199999999999	17.36	14.114	0.004
67.62199999999999	25.56	6.8100000000000005	0.008
72.02199999999999	19.06	8.918000000000001	0.0
70.96399999999998	18.895999999999997	10.14	0.0
72.19	15.532000000000002	12.278000000000002	0.0
66.62800000000001	21.062000000000005	12.306000000000001	0.004
67.06800000000001	23.438000000000002	9.486	0.008
71.64199999999998	20.174	8.184	0.0
68.89000000000001	24.86	6.244	0.006
71.16400000000002	22.072000000000003	6.764	0.0
79.9	17.162	2.938	0.0
72.97200000000001	19.522000000000002	7.506	0.0
78.93199999999999	15.604	5.464	0.0
69.42	23.577999999999996	7.002000000000001	0.0
66.80199999999999	22.673999999999996	10.458	0.066
68.47800000000001	25.549999999999997	5.9719999999999995	0.0
68.41000000000001	25.223999999999997	6.3660000000000005	0.0
69.61200000000001	24.242	6.146000000000001	0.0
65.808	27.552	6.640000000000001	0.0
68.528	25.31	6.162	0.0
66.57799999999999	25.064	8.357999999999999	0.0
66.66000000000001	25.974000000000007	7.366	0.0
67.658	25.188000000000002	7.154000000000001	0.0
67.824	23.626	8.544	0.006
66.65399999999998	22.862	10.484	0.0
73.06200000000001	20.154	6.784000000000001	0.0
60.522000000000006	28.898000000000003	10.580000000000002	0.0
66.116	26.782	7.101999999999999	0.0
69.94999999999999	20.63	9.42	0.0
64.28200000000001	26.048000000000002	9.67	0.0
67.81	25.072000000000003	7.118	0.0
70.27799999999999	22.362	7.360000000000001	0.0
68.914	24.344000000000005	6.741999999999999	0.0
64.00599999999999	25.738000000000007	10.256000000000002	0.0
66.618	26.35	7.032000000000001	0.0
64.432	27.582	7.9860000000000015	0.0
68.078	25.939999999999998	5.982000000000001	0.0
74.31199999999998	20.258000000000003	5.43	0.0
74.38399999999999	19.968	5.6480000000000015	0.0
65.77000000000001	27.22	7.006	0.004
53.86600000000001	36.3	9.834	0.0
54.42	36.239999999999995	9.340000000000003	0.0
47.64800000000001	43.306	9.046	0.0
54.272000000000006	37.068000000000005	8.66	0.0
48.718	42.552	8.73	0.0
44.532	44.24400000000001	11.224	0.0
47.616	43.216	9.168	0.0
42.614	46.932	10.453999999999999	0.0
52.9	40.8	6.3	0.0
47.746	41.773999999999994	10.48	0.0
87.578	10.926	1.496	0.0
77.39000000000001	18.948	3.662	0.0
84.22399999999999	11.98	3.7960000000000007	0.0
86.088	10.788	3.1239999999999997	0.0
80.236	15.584	4.15	0.03
78.66	18.036000000000005	3.3040000000000007	0.0
76.01000000000002	20.532	3.4580000000000006	0.0
82.956	14.138	2.9040000000000004	0.002
75.31599999999999	20.744	3.9400000000000004	0.0
76.948	19.582	3.47	0.0
73.212	21.54	5.247999999999999	0.0
76.172	19.996000000000002	3.8319999999999994	0.0
88.82000000000001	10.136	1.044	0.0
83.40400000000001	11.607999999999999	4.988	0.0
86.10600000000002	12.102	1.7920000000000003	0.0
77.18599999999999	19.582	3.218	0.014000000000000002
79.606	17.382000000000005	3.0119999999999996	0.0
79.424	17.434	3.1420000000000003	0.0
87.546	11.010000000000002	1.4439999999999997	0.0
86.11	11.714000000000002	2.1759999999999997	0.0
73.696	21.831999999999997	4.4719999999999995	0.0
87.47200000000001	10.022000000000002	2.5060000000000002	0.0
72.426	22.964000000000002	4.61	0.0
78.65	18.944	2.4059999999999997	0.0
77.164	19.086000000000002	3.75	0.0
76.074	19.671999999999997	4.254	0.0
70.49	25.240000000000002	4.2700000000000005	0.0
70.44	24.39	5.170000000000001	0.0
77.69800000000001	18.806	3.496000000000001	0.0
71.446	23.266	5.288	0.0
71.438	23.864	4.698	0.0
71.708	24.406	3.8840000000000003	0.002
74.924	20.504	4.572000000000001	0.0
66.538	28.439999999999998	5.022	0.0
64.654	30.544	4.8020000000000005	0.0
68.21199999999999	27.76	4.0280000000000005	0.0
79.77000000000001	18.288	1.9420000000000002	0.0
70.74600000000001	22.268000000000004	6.986	0.0
80.05600000000001	17.470000000000002	2.472	0.002
78.36600000000001	20.134	1.5	0.0
80.638	16.880000000000003	2.482	0.0
84.39600000000002	12.255999999999997	3.3480000000000003	0.0
89.16	9.736	1.104	0.0
88.37599999999999	9.708000000000002	1.916	0.0
74.98400000000001	21.044	3.9699999999999998	0.002
82.79400000000001	14.298000000000002	2.9080000000000004	0.0
76.202	19.994000000000003	3.804	0.0
82.24800000000002	15.777999999999997	1.9739999999999998	0.0
83.48999999999998	13.5	3.0100000000000002	0.0
82.73400000000001	14.264000000000001	3.002	0.0
83.338	14.569999999999999	2.0919999999999996	0.0
76.97599999999998	19.222	3.8019999999999996	0.0
72.70400000000002	23.122	4.172000000000001	0.002
74.97	18.176	6.854000000000001	0.0
79.00999999999999	13.335999999999999	7.654000000000001	0.0
75.03	13.484	11.483999999999998	0.002
81.874	14.496	3.6300000000000003	0.0
81.19200000000001	16.564	2.244	0.0
68.246	26.04800000000001	5.706	0.0
60.81	31.413999999999994	7.776000000000001	0.0
66.574	27.142000000000003	6.284000000000001	0.0
74.00800000000001	21.614	4.378	0.0
83.18800000000002	13.782000000000002	3.0300000000000002	0.0
70.13600000000001	22.44	7.424000000000001	0.0
80.58200000000001	15.696000000000002	3.722	0.0
79.96000000000001	15.526	4.513999999999999	0.0
77.816	18.092000000000002	4.058000000000001	0.034
67.812	25.788	6.400000000000001	0.0
62.37999999999998	31.124000000000002	6.318	0.178
61.468	30.862000000000002	7.67	0.0
70.892	24.198	4.91	0.0
74.59800000000001	20.86	4.542	0.0
72.79799999999999	23.596000000000004	3.6040000000000005	0.002
76.02000000000001	18.838	5.140000000000001	0.002
69.388	27.247999999999998	3.3640000000000008	0.0
71.44800000000001	23.64	4.91	0.002
69.388	25.649999999999995	4.962000000000001	0.0
75.338	20.748	3.912	0.002
75.03200000000001	20.656	4.3100000000000005	0.002
66.59599999999999	28.216	5.188000000000001	0.0
65.92	29.665999999999997	4.41	0.004
72.212	23.583999999999996	4.202000000000001	0.002
73.41400000000002	20.875999999999998	5.704	0.006
71.60000000000001	25.022	3.378	0.0
70.076	26.394	3.5300000000000002	0.0
65.124	28.496000000000002	6.38	0.0
68.22	26.926	4.840000000000001	0.014000000000000002
77.97599999999998	19.056000000000004	2.968	0.0
72.93599999999999	20.791999999999994	6.166000000000001	0.10600000000000001
70.32000000000001	25.134000000000004	4.546	0.0
75.924	20.884000000000004	3.1919999999999997	0.0
68.52200000000002	21.052	10.424	0.002
82.568	12.779999999999998	4.652	0.0
72.86800000000001	19.772000000000002	6.948	0.41200000000000003
76.974	17.026	6.0	0.0
69.45599999999999	19.759999999999998	10.784000000000002	0.0
74.768	18.412	6.8180000000000005	0.002
70.47799999999998	19.52	10.001999999999999	0.0
72.60600000000001	19.632	7.7620000000000005	0.0
80.874	12.906	6.219999999999999	0.0
80.442	14.002	5.552	0.004
73.862	14.315999999999999	11.822	0.0
77.78	16.093999999999998	6.126	0.0
74.43599999999999	16.74	8.824	0.0
74.70200000000001	13.585999999999999	11.712	0.0
75.65400000000001	17.864	6.482000000000001	0.0
74.4	13.750000000000004	11.85	0.0
77.10999999999999	13.761999999999997	9.128	0.0
78.46600000000001	13.24	8.282	0.012
77.572	13.8	8.628	0.0
78.024	13.022	8.954	0.0
76.718	15.626000000000005	7.654000000000001	0.002
73.34200000000001	16.092000000000002	10.565999999999999	0.0
71.542	17.698	10.585999999999999	0.174
72.214	16.108	11.441999999999998	0.236
66.868	18.8	14.328000000000003	0.004
79.122	12.366000000000001	8.512000000000002	0.0
69.25599999999999	21.066000000000003	9.678	0.0
71.91799999999999	18.214000000000002	9.867999999999999	0.0
71.636	18.48	9.884	0.0
70.79799999999999	14.303999999999998	14.898	0.0
75.69800000000001	16.788	7.5139999999999985	0.0
69.01	18.720000000000002	12.27	0.0
67.95200000000001	21.378	10.670000000000002	0.0
70.872	20.988	8.14	0.0
70.47400000000002	16.226000000000003	13.296000000000001	0.004
72.992	19.253999999999998	7.7540000000000004	0.0
65.674	21.624000000000002	12.702	0.0
72.07800000000002	17.18	10.734	0.008
67.58200000000002	23.332	9.086	0.0
72.794	19.334	7.872000000000002	0.0
74.95599999999999	15.047999999999998	9.996	0.0
65.708	23.291999999999998	10.998	0.002
71.414	18.38	10.206	0.0
65.41	20.232000000000003	14.358	0.0
70.76200000000001	16.39	12.848000000000003	0.0
70.614	20.924	8.462	0.0
66.308	24.036	9.656	0.0
65.858	22.811999999999998	11.330000000000002	0.0
74.03200000000001	19.954	6.014	0.0
76.33600000000001	17.674	5.989999999999999	0.0
71.278	19.8	8.922	0.0
70.77199999999999	22.434	6.792	0.002
73.28999999999999	16.713999999999995	9.904000000000002	0.092
74.196	17.83	7.973999999999999	0.0
67.88800000000002	19.856	12.256000000000002	0.0
76.184	14.954000000000002	8.858	0.004
71.01200000000001	21.13	7.858	0.0
65.07199999999999	24.614	10.312	0.002
77.77200000000002	14.642	7.586	0.0
75.73600000000002	20.436	3.818	0.01
71.87199999999999	16.146	11.982000000000001	0.0
72.87000000000002	13.998	13.132	0.0
68.98800000000003	20.615999999999996	10.396000000000003	0.0
68.916	17.246	13.838	0.0
66.316	20.708000000000002	12.912000000000003	0.064
66.97800000000001	20.67	12.352	0.0
73.62	15.124	11.254000000000001	0.002
65.6	17.971999999999998	16.427999999999997	0.0
62.617999999999995	18.818	18.458000000000002	0.10600000000000001
76.10600000000001	17.109999999999992	6.784000000000001	0.0
69.28200000000001	19.806	10.91	0.002
61.99000000000001	20.991999999999997	16.9	0.11800000000000002
65.25399999999999	27.072000000000003	7.674000000000001	0.0
70.85399999999998	17.022	12.086000000000002	0.038
66.99199999999999	16.362000000000002	16.638	0.008
68.21000000000002	21.32	10.458	0.012
71.2	17.048	11.675999999999998	0.076
67.054	18.924	14.018	0.004
65.626	23.756000000000004	10.618	0.0
72.932	14.702000000000002	12.362	0.004
74.99799999999998	17.562	7.4399999999999995	0.0
76.69800000000001	13.296000000000001	10.005999999999998	0.0
72.068	22.928	5.004	0.0
72.94	16.926000000000002	10.129999999999999	0.004
75.85400000000001	17.105999999999998	7.040000000000001	0.0
79.894	16.887999999999998	3.218	0.0
75.042	16.201999999999998	8.756	0.0
72.126	20.881999999999998	6.991999999999999	0.0
70.256	22.048000000000002	7.696	0.0
67.118	23.45	9.398000000000001	0.034
64.82600000000001	24.814	10.360000000000001	0.0
60.45400000000001	30.506	9.040000000000001	0.0
70.658	20.323999999999998	9.018	0.0
69.828	24.596	5.5760000000000005	0.0
69.768	24.048	6.183999999999999	0.0
63.81400000000001	27.706	8.478	0.002
70.718	20.856	8.425999999999998	0.0
66.49	27.4	6.11	0.0
75.752	17.472	6.776000000000002	0.0
69.744	22.436	7.82	0.0
73.194	19.956000000000003	6.85	0.0
69.326	21.396000000000004	9.276	0.002
69.60600000000001	24.088	6.3020000000000005	0.004
73.25000000000001	20.474	6.271999999999999	0.004
69.23600000000002	24.433999999999997	6.33	0.0
73.928	20.516000000000002	5.555999999999999	0.0
63.734	28.28	7.984	0.002
68.54799999999997	25.190000000000005	6.262	0.0
66.85	26.395999999999997	6.750000000000002	0.004
67.00399999999999	26.208	6.784000000000001	0.004
69.32	24.862000000000002	5.818	0.0
70.94	24.497999999999998	4.561999999999999	0.0
73.308	20.584000000000003	6.1080000000000005	0.0
64.484	29.847999999999995	5.668000000000001	0.0
73.14000000000001	22.016000000000005	4.843999999999999	0.0
57.436	34.13599999999999	8.426	0.002
55.217999999999996	33.986000000000004	10.782	0.014000000000000002
47.762	37.732000000000006	14.506	0.0
58.916	31.698	9.386000000000003	0.0
57.176	33.44	9.37	0.014000000000000002
49.46000000000001	40.620000000000005	9.92	0.0
52.712	35.526	11.751999999999999	0.01
48.17600000000001	42.528000000000006	9.296000000000001	0.0
44.214	44.186	11.6	0.0
45.852000000000004	43.989999999999995	10.158000000000001	0.0
76.79200000000002	17.473999999999997	5.734	0.0
84.278	14.034000000000002	1.688	0.0
69.03999999999999	23.996	6.964	0.0
72.66599999999998	23.406000000000006	3.9279999999999995	0.0
75.69	21.176000000000005	3.132	0.002
72.92799999999998	23.436	3.636	0.0
76.59799999999998	20.238000000000003	3.164	0.0
79.28800000000001	17.88	2.832	0.0
70.918	24.232000000000006	4.85	0.0
65.088	29.532	5.380000000000001	0.0
72.338	23.482	4.180000000000001	0.0
76.648	20.228	3.1219999999999994	0.002
77.75800000000001	17.815999999999995	4.426	0.0
81.39000000000001	14.654000000000002	3.9560000000000004	0.0
82.59	11.632	5.7780000000000005	0.0
88.75800000000001	9.940000000000001	1.302	0.0
80.63199999999999	15.782000000000002	3.586	0.0
86.57800000000002	11.704000000000002	1.7020000000000004	0.016
79.64800000000001	17.878000000000004	2.4740000000000006	0.0
86.39399999999999	9.86	3.746	0.0
74.466	18.69	6.843999999999999	0.0
80.316	16.27	3.4139999999999993	0.0
85.99600000000001	12.354	1.65	0.0
79.53999999999999	17.951999999999998	2.508	0.0
77.50800000000001	18.572000000000003	3.9160000000000013	0.004
73.92999999999999	20.921999999999997	5.148000000000001	0.0
86.164	11.203999999999999	2.6319999999999992	0.0
65.864	28.531999999999993	5.604000000000001	0.0
79.68400000000001	17.374000000000002	2.94	0.002
68.56200000000001	25.657999999999998	5.779999999999999	0.0
66.98000000000002	27.734	5.250000000000001	0.036
67.468	27.522000000000002	5.01	0.0
66.73800000000001	28.562	4.700000000000001	0.0
60.45	32.182	7.368	0.0
73.02000000000001	23.368000000000002	3.6120000000000005	0.0
78.21600000000001	20.16	1.624	0.0
85.864	13.066000000000003	1.0699999999999998	0.0
76.88399999999999	20.199999999999996	2.916	0.0
85.05800000000002	13.691999999999998	1.2500000000000002	0.0
71.272	24.940000000000005	3.788000000000001	0.0
82.648	15.428	1.9240000000000002	0.0
76.66000000000001	19.632000000000005	3.7079999999999997	0.0
84.976	13.540000000000001	1.4840000000000002	0.0
90.884	8.094000000000001	1.022	0.0
75.938	19.973999999999997	4.086	0.002
82.718	14.094000000000003	3.1879999999999997	0.0
76.42399999999999	19.95	3.624	0.002
66.556	26.445999999999998	6.998	0.0
74.96999999999998	21.63	3.4	0.0
81.034	17.011999999999997	1.9540000000000002	0.0
73.398	22.368000000000002	4.228	0.006
76.95399999999998	17.706	5.340000000000001	0.0
77.468	18.246000000000002	4.2860000000000005	0.0
70.26599999999999	22.422000000000004	7.312000000000002	0.0
76.09400000000001	16.964000000000002	6.942000000000002	0.0
72.19200000000001	21.041999999999998	6.766	0.0
76.006	18.002	5.986	0.006
78.398	17.872000000000003	3.729999999999999	0.0
64.64599999999999	28.965999999999998	6.388	0.0
63.960000000000015	30.018	6.016000000000001	0.006
60.41799999999999	33.36000000000001	6.222	0.0
66.49	25.802000000000003	7.708	0.0
71.196	23.808	4.996	0.0
72.44	23.124000000000002	4.436	0.0
75.192	17.086000000000002	7.718000000000001	0.004
76.532	16.238	7.227999999999999	0.002
83.03999999999999	13.26	3.7000000000000006	0.0
68.636	24.516	6.838000000000001	0.01
74.87	20.610000000000003	4.518000000000001	0.002
72.01400000000001	24.232000000000006	3.7540000000000004	0.0
67.11599999999999	27.932000000000006	4.952	0.0
66.756	26.901999999999997	6.340000000000001	0.002
77.012	19.918	3.068	0.002
73.47600000000001	22.266	4.258000000000001	0.0
77.364	20.146	2.4579999999999997	0.032
74.862	20.834	4.298	0.006
73.362	22.802	3.8340000000000005	0.002
65.95599999999999	28.052	5.814	0.178
52.967999999999996	36.068	10.964	0.0
70.578	24.619999999999997	4.8020000000000005	0.0
71.914	23.036	5.048	0.002
63.562	30.53000000000001	5.908	0.0
75.79799999999999	22.124	2.046	0.032
78.762	19.571999999999996	1.634	0.032
72.6	21.470000000000002	5.918	0.012
62.92	28.117999999999995	8.962000000000002	0.0
64.92600000000002	26.914000000000005	8.16	0.0
70.624	25.246000000000006	4.13	0.0
75.64199999999998	21.166	3.192	0.0
74.728	20.292000000000005	4.9799999999999995	0.0
73.12200000000001	22.104	4.774	0.0
75.424	17.874000000000002	6.702	0.0
71.74000000000001	16.022000000000002	12.238000000000003	0.0
79.86799999999998	14.332000000000003	5.800000000000001	0.0
71.06599999999999	16.548	12.386	0.0
74.66799999999998	18.162	7.17	0.0
74.396	18.716	6.888000000000003	0.0
74.978	16.998	8.024000000000001	0.0
68.64399999999999	19.300000000000004	12.056	0.0
79.69	14.514	5.792	0.004
79.424	13.628	6.944	0.004
76.616	14.279999999999998	9.104	0.0
78.55	12.271999999999998	9.177999999999999	0.0
75.18799999999999	19.806	5.0	0.006
75.32799999999999	10.502	14.167999999999997	0.002
78.014	16.65	5.33	0.006
72.852	16.613999999999997	10.534	0.0
77.114	12.469999999999999	10.416	0.0
76.2	14.168000000000001	9.632000000000001	0.0
77.566	15.440000000000003	6.994	0.0
71.39399999999999	19.406	9.155999999999999	0.044
73.60600000000002	16.962	9.432000000000002	0.0
76.48400000000001	15.126	8.18	0.21000000000000002
71.096	19.854	9.04	0.01
79.02000000000001	12.620000000000001	8.358	0.002
75.436	15.73	8.834	0.0
75.65000000000002	13.928	10.212	0.21000000000000002
67.326	24.816000000000003	7.7520000000000024	0.10600000000000001
78.412	14.440000000000001	7.146000000000001	0.002
75.11399999999999	13.001999999999999	11.819999999999999	0.064
79.88	12.154	7.962000000000001	0.004
76.102	15.126000000000001	8.768	0.004
77.174	14.970000000000002	7.852000000000001	0.004
78.40599999999999	12.39	9.202	0.002
65.826	22.25	11.512	0.41200000000000003
74.536	17.1	8.362	0.002
68.14599999999999	20.711999999999996	11.129999999999999	0.012
70.902	18.498	10.600000000000001	0.0
71.68800000000002	16.631999999999998	11.679999999999998	0.0
63.718	23.974	12.308	0.0
65.206	20.991999999999997	13.792000000000002	0.01
74.736	13.959999999999999	11.3	0.004
74.022	10.89	15.015999999999996	0.072
65.91600000000001	20.413999999999998	13.669999999999998	0.0
66.43	18.249999999999993	15.316000000000003	0.004
67.092	22.312	10.596	0.0
66.05799999999999	23.654	10.288	0.0
70.85	22.082	7.0680000000000005	0.0
67.016	22.412	10.57	0.002
67.22600000000001	20.308	12.465999999999998	0.0
68.444	21.918000000000003	9.636	0.002
65.082	23.714	11.204000000000002	0.0
75.708	15.524000000000001	8.768	0.0
74.146	18.419999999999998	7.434	0.0
70.06	17.158	12.782	0.0
67.062	18.58	14.354	0.004
67.494	18.364	14.138	0.004
65.78200000000001	17.654	16.564	0.0
75.308	15.584	9.108	0.0
76.74000000000001	12.006	11.246	0.008
73.92	17.574	8.505999999999998	0.0
72.466	13.294000000000002	14.238000000000003	0.002
68.498	19.103999999999996	12.398	0.0
69.72200000000001	16.288000000000004	13.946000000000002	0.044
76.14399999999999	13.928	9.925999999999998	0.002
67.312	17.077999999999996	15.606	0.004
66.88000000000001	20.954	12.138000000000002	0.028000000000000004
68.61600000000001	19.737999999999996	11.646	0.0
67.824	13.822	18.352000000000004	0.002
67.40199999999999	18.862000000000002	13.735999999999999	0.0
75.72999999999999	18.074	6.196	0.0
74.542	14.548000000000002	10.905999999999999	0.004
71.36800000000001	19.012000000000004	9.591999999999999	0.028000000000000004
68.596	18.812	12.592	0.0
64.91000000000001	19.004	15.98	0.10600000000000001
63.56600000000001	19.069999999999997	17.258	0.10600000000000001
72.412	17.1	10.486	0.002
65.322	19.692	14.984000000000004	0.002
68.584	20.938000000000002	10.476000000000003	0.002
76.424	16.348	7.228	0.0
78.42	14.643999999999997	6.935999999999998	0.0
72.89	17.36	9.750000000000004	0.0
74.85199999999999	18.375999999999998	6.772	0.0
76.69000000000001	16.418	6.878	0.014000000000000002
71.402	22.83	5.766	0.002
68.262	23.05	8.687999999999999	0.0
64.99399999999999	23.574	11.355999999999998	0.076
74.1	17.448	8.447999999999999	0.004
76.17800000000001	14.524000000000001	9.294	0.004
74.386	15.764000000000001	9.847999999999999	0.002
70.784	13.667999999999997	15.526	0.022
70.30799999999999	19.991999999999997	9.7	0.0
75.326	15.424000000000003	9.248000000000001	0.002
76.92200000000001	14.066000000000003	9.011999999999999	0.0
75.548	19.046000000000003	5.406000000000001	0.0
69.176	22.166	8.658000000000001	0.0
66.0	26.868000000000002	7.132000000000002	0.0
75.674	18.448	5.878	0.0
76.838	16.894	6.268	0.0
68.828	21.308	9.864	0.0
70.18400000000001	20.214	9.602	0.0
71.154	21.968000000000004	6.878	0.0
65.79999999999998	25.092	9.107999999999999	0.0
70.568	19.375999999999998	10.056000000000001	0.0
70.982	22.759999999999998	6.256	0.002
71.12599999999999	22.92	5.9540000000000015	0.0
68.87400000000001	25.812	5.314000000000001	0.0
64.564	27.988	7.446000000000001	0.002
65.89800000000002	27.244	6.857999999999999	0.0
63.656000000000006	27.464	8.872	0.008
69.624	24.29	6.086	0.0
69.956	24.497999999999998	5.546	0.0
69.838	24.238000000000003	5.924000000000001	0.0
67.32000000000001	24.810000000000002	7.87	0.0
80.674	16.814	2.5119999999999996	0.0
70.47400000000002	22.868000000000002	6.6579999999999995	0.0
71.39999999999999	23.214	5.386000000000001	0.0
62.919999999999995	30.410000000000004	6.667999999999999	0.002
65.50999999999999	27.683999999999997	6.806	0.0
67.03999999999999	25.698	7.260000000000001	0.002
59.376	31.640000000000004	8.984000000000002	0.0
62.160000000000004	31.448000000000008	6.392000000000001	0.0
54.80799999999999	36.54	8.652000000000001	0.0
53.27199999999999	36.414	10.314	0.0
43.33999999999999	46.57599999999999	10.084	0.0
46.309999999999995	46.128	7.561999999999999	0.0
