## supplement data and code to reproduce results for "Predicting future patterns of land cover from climate projections using machine learning": predictedComposition2040_370.csv (part 1 of 3)

0.246	0.718	25.842000000000002	73.19399999999999
0.254	0.712	27.096000000000004	71.938
0.20400000000000001	0.538	23.696	75.562
0.20800000000000002	0.7160000000000001	29.097999999999995	69.97800000000002
0.256	0.8300000000000001	24.876	74.038
0.21200000000000002	0.9100000000000001	21.294	77.584
0.11400000000000002	0.7779999999999999	33.056	66.05199999999999
0.11800000000000002	0.768	40.158	58.956
0.098	0.9399999999999998	43.952000000000005	55.010000000000005
0.098	0.9079999999999998	41.136	57.858000000000004
0.10999999999999999	1.024	38.88400000000001	59.98199999999999
0.10600000000000001	0.86	44.922000000000004	54.112
0.12400000000000003	1.388	38.343999999999994	60.14399999999999
0.094	0.8200000000000001	43.82	55.266000000000005
0.082	0.758	40.502	58.657999999999994
0.076	0.612	39.74399999999999	59.568
0.08199999999999999	0.726	36.214	62.977999999999994
0.07800000000000001	0.6980000000000001	36.51199999999999	62.71200000000001
0.09	0.79	48.182	50.938
0.198	0.704	46.852	52.245999999999995
0.184	0.648	46.547999999999995	52.61999999999999
0.2	0.9600000000000002	49.176	49.664
0.182	1.652	48.44	49.726
0.142	1.062	54.914	43.88199999999999
0.196	0.8300000000000001	51.67999999999999	47.294
0.398	1.45	53.28400000000001	44.868
0.3320000000000001	1.8039999999999998	47.612	50.252
0.26000000000000006	2.728	55.676	41.336
0.06000000000000001	3.8559999999999994	56.36800000000001	39.716
0.138	4.526	61.41600000000001	33.92
0.082	4.680000000000001	58.354000000000006	36.884
0.122	4.994	58.903999999999996	35.980000000000004
0.12200000000000003	3.982	59.206	36.690000000000005
0.12000000000000002	5.518	58.029999999999994	36.33200000000001
0.136	4.574	62.620000000000005	32.67
0.14600000000000002	3.4560000000000004	71.18800000000002	25.21
0.09200000000000001	3.3160000000000003	72.912	23.68
0.11400000000000002	3.4520000000000004	72.462	23.971999999999994
0.11400000000000002	3.2700000000000005	71.68199999999999	24.933999999999997
0.138	3.2600000000000002	71.10599999999998	25.496
0.10600000000000002	3.222	74.71599999999998	21.955999999999996
0.324	2.1019999999999994	72.838	24.736
0.328	2.6	71.17999999999998	25.891999999999996
0.3	2.6240000000000006	73.836	23.24
0.10400000000000001	2.6900000000000004	74.422	22.784000000000002
0.318	2.874	74.172	22.636000000000003
0.10599999999999998	2.8619999999999997	75.49600000000001	21.536
0.23399999999999999	2.818	73.20599999999999	23.742
0.23400000000000004	2.8180000000000005	73.20599999999999	23.742
0.23399999999999999	2.7860000000000005	72.512	24.467999999999996
0.394	2.6	72.824	24.182
0.3940000000000001	2.6	72.82400000000001	24.182
0.34600000000000003	1.7899999999999998	74.652	23.212
0.3940000000000001	1.306	79.35799999999999	18.942
0.42000000000000004	0.992	81.00399999999999	17.584
0.42000000000000004	0.992	81.00399999999999	17.584
0.316	0.37	87.336	11.977999999999998
0.418	0.41800000000000004	84.66799999999998	14.496
0.316	0.41200000000000003	87.268	12.004
0.316	0.41200000000000003	87.268	12.004000000000001
0.184	0.396	89.17999999999999	10.24
0.184	0.378	91.52799999999999	7.910000000000001
0.18200000000000002	0.354	91.292	8.172
0.18200000000000002	0.364	92.87199999999999	6.581999999999999
0.20600000000000002	0.374	92.684	6.736
0.126	0.406	93.482	5.985999999999999
0.122	0.558	93.386	5.933999999999999
0.23200000000000004	0.9540000000000001	91.47000000000001	7.3439999999999985
0.23199999999999998	1.0059999999999998	89.70000000000002	9.062000000000001
0.32600000000000007	1.518	89.254	8.902
0.32999999999999996	2.236	88.294	9.14
0.32000000000000006	6.901999999999999	85.57000000000001	7.208
0.7859999999999999	8.286000000000003	84.03599999999999	6.892000000000001
0.704	8.982	84.834	5.48
0.20400000000000001	4.816000000000001	89.25800000000001	5.7219999999999995
0.41200000000000003	10.620000000000001	85.08200000000001	3.886
0.35200000000000004	10.072000000000003	85.738	3.838000000000001
0.21200000000000002	6.448	88.70599999999999	4.634
0.372	9.094000000000001	84.71000000000001	5.824
0.45999999999999996	12.436	82.53800000000001	4.566
0.738	16.0	79.14399999999998	4.117999999999999
0.5139999999999999	20.526	77.62800000000001	1.3319999999999999
0.404	24.114000000000004	72.312	3.17
0.28	20.034000000000002	78.54800000000002	1.138
0.18	13.644	85.152	1.024
0.088	12.236	85.338	2.338
0.088	17.622	79.866	2.4240000000000004
0.11400000000000002	16.099999999999998	71.40000000000002	12.386
0.072	4.508	86.548	8.872
0.11200000000000002	5.070000000000001	82.33000000000001	12.487999999999998
0.13	4.952	81.99800000000002	12.919999999999998
0.1	4.698	83.01599999999999	12.186000000000002
0.08199999999999999	5.476000000000001	82.43800000000002	12.004
0.05800000000000001	3.5940000000000003	83.60400000000001	12.744
0.018	3.9199999999999995	81.268	14.794
0.0	3.31	85.65400000000001	11.035999999999998
0.046	3.428000000000001	88.004	8.522
0.030000000000000006	5.894	86.77799999999999	7.297999999999999
0.018	6.1000000000000005	85.77600000000001	8.105999999999998
0.032	9.932	78.68799999999999	11.348
0.055999999999999994	12.471999999999998	73.188	14.284
0.084	12.408	71.42	16.088
0.042	9.246	61.42599999999999	29.286
0.05800000000000001	6.768000000000001	66.38400000000001	26.790000000000003
0.048	3.0900000000000003	67.326	29.53600000000001
0.034	3.5220000000000007	68.81200000000001	27.631999999999998
0.026000000000000002	2.178	66.66	31.136000000000003
0.014000000000000002	1.77	58.838	39.37800000000001
0.036	2.072	54.354	43.538
0.066	2.34	45.936	51.658
0.078	2.568	43.682	53.672000000000004
0.06799999999999999	2.422	48.414	49.096000000000004
0.07000000000000002	2.3560000000000003	50.071999999999996	47.501999999999995
0.15	2.254	43.506	54.09000000000001
0.15199999999999997	2.5940000000000003	43.044	54.21
0.134	2.492	41.738	55.636
0.136	2.2640000000000002	43.366	54.234
0.028000000000000004	1.7439999999999998	53.742	44.486000000000004
0.030000000000000006	1.3679999999999999	56.94199999999999	41.66
0.03200000000000001	1.638	55.669999999999995	42.660000000000004
0.03200000000000001	1.638	55.669999999999995	42.660000000000004
0.033999999999999996	1.1840000000000002	58.510000000000005	40.272000000000006
0.033999999999999996	1.1840000000000002	58.510000000000005	40.272000000000006
0.008	1.2	62.576	36.216
0.03	2.7	64.476	32.794
0.04	3.18	62.91400000000001	33.866
0.064	2.854	69.36800000000001	27.714000000000006
0.064	2.836	70.76599999999999	26.333999999999996
0.084	2.43	72.61600000000001	24.87
0.09	2.2800000000000002	70.55	27.080000000000002
0.10800000000000001	2.4720000000000004	66.93400000000001	30.486
0.06999999999999999	1.718	69.08	29.131999999999998
0.048	1.8199999999999998	75.298	22.834
0.08800000000000001	1.8519999999999999	66.95	31.109999999999996
0.06400000000000002	1.6499999999999997	68.834	29.451999999999998
0.06400000000000002	1.6499999999999997	68.834	29.452000000000005
0.11400000000000002	1.9579999999999997	73.32399999999998	24.604
0.10200000000000001	1.75	68.054	30.094
0.05600000000000001	1.956	71.18	26.808
0.092	1.7399999999999998	64.22200000000001	33.946000000000005
0.04	1.424	71.41	27.125999999999998
0.05	1.7879999999999998	73.112	25.05
0.04	1.424	71.41000000000001	27.125999999999998
0.126	1.046	73.214	25.613999999999997
0.12400000000000003	1.0100000000000002	71.05599999999998	27.810000000000002
0.126	1.0480000000000003	72.53999999999999	26.286
0.06200000000000001	1.6759999999999997	74.41	23.851999999999997
0.10800000000000001	1.97	73.362	24.56
0.06400000000000002	0.49399999999999994	75.708	23.734
0.062	1.0820000000000003	63.89999999999999	34.956
0.018	1.416	40.414	58.15200000000001
0.05800000000000001	1.614	23.31	75.018
0.039999999999999994	1.258	19.677999999999997	79.02400000000002
0.018	1.336	37.946	60.7
0.006	0.658	66.516	32.82000000000001
0.018	1.2920000000000003	38.342	60.348
0.06400000000000002	1.5320000000000005	19.828	78.576
0.044	1.28	20.028000000000002	78.648
0.04	1.6780000000000002	23.246000000000002	75.036
0.05600000000000001	1.054	40.396	58.494000000000014
0.032	1.2639999999999998	54.615999999999985	44.087999999999994
0.024	1.334	34.326	64.316
0.052000000000000005	1.3619999999999999	21.187999999999995	77.398
0.04	0.706	25.38	73.874
0.046	0.85	29.016	70.088
0.046	0.45999999999999996	31.056	68.438
0.064	0.488	35.786	63.66199999999999
0.03	1.084	49.492	49.39399999999999
0.013999999999999999	1.2999999999999998	55.74400000000001	42.942
0.055999999999999994	0.9139999999999999	36.896	62.134
0.061999999999999986	0.46799999999999997	35.328	64.142
0.054000000000000006	0.93	41.516000000000005	57.5
0.013999999999999999	1.1839999999999997	53.45	45.352
0.014000000000000002	1.1940000000000002	56.955999999999996	41.836000000000006
0.02	1.234	54.08600000000001	44.66
0.014000000000000002	1.374	59.524000000000015	39.088
0.016	1.348	50.536	48.1
0.022	1.722	35.93400000000001	62.32200000000002
0.052000000000000005	1.088	30.786	68.07400000000001
0.044000000000000004	1.4759999999999998	28.328000000000003	70.15200000000002
0.030000000000000006	1.0	34.094	64.876
0.030000000000000006	0.992	37.058	61.92
0.074	0.74	38.95	60.236000000000004
0.066	0.6940000000000001	49.336000000000006	49.903999999999996
0.08	0.766	41.192	57.962
0.062	0.7260000000000001	47.148	52.064
0.07400000000000001	0.9159999999999998	55.762000000000015	43.248000000000005
0.142	0.598	67.726	31.534
0.142	0.6519999999999999	65.896	33.309999999999995
0.068	0.624	47.448	51.86
0.098	1.116	42.44200000000001	56.34400000000001
0.054000000000000006	1.302	38.07000000000001	60.57400000000001
0.096	1.0639999999999998	36.636	62.20400000000001
0.054000000000000006	0.968	31.418000000000006	67.56000000000002
0.01	1.2479999999999998	32.385999999999996	66.356
0.018	0.8380000000000001	35.85600000000001	63.28800000000001
0.012	0.9380000000000001	47.769999999999996	51.279999999999994
0.024	0.746	43.07999999999999	56.15
0.038	0.974	35.937999999999995	63.05
0.03	1.402	42.162000000000006	56.406000000000006
0.014000000000000002	1.348	34.12	64.518
0.026000000000000002	1.346	40.89	57.738000000000014
0.022	1.254	43.8	54.924000000000014
0.052000000000000005	1.1640000000000001	47.8	50.983999999999995
0.12000000000000002	1.0059999999999998	41.356	57.517999999999994
0.074	0.5920000000000001	40.432	58.902
0.06600000000000002	1.098	30.926000000000005	67.91
0.01	0.454	47.312	52.224000000000004
0.008	0.13599999999999998	15.069999999999997	84.78599999999999
0.03400000000000001	0.202	12.702000000000002	87.06200000000001
0.016	0.19	12.886	86.908
0.03799999999999999	0.168	9.394000000000002	90.4
0.012	0.052000000000000005	6.15	93.78599999999999
0.018	0.06400000000000002	2.1839999999999997	97.734
0.004	0.024	0.78	99.19200000000001
0.002	0.13799999999999998	0.908	98.952
0.08399999999999999	0.9620000000000001	33.75600000000001	65.19800000000001
0.076	0.968	35.87	63.086
0.076	0.968	38.117999999999995	60.838
0.096	1.1860000000000002	40.233999999999995	58.483999999999995
0.09	1.208	39.91199999999999	58.79
0.11400000000000002	1.004	39.7	59.182
0.11000000000000001	1.366	39.336	59.188
0.13200000000000003	1.202	39.108	59.55799999999999
0.12200000000000003	1.0659999999999998	42.572	56.239999999999995
0.128	0.79	39.42	59.66200000000001
0.12799999999999997	1.1780000000000002	43.64	55.05400000000001
0.09200000000000001	0.5640000000000001	44.034000000000006	55.31
0.13	0.528	42.727999999999994	56.614
0.158	1.318	44.98199999999999	53.541999999999994
0.186	1.294	42.391999999999996	56.12800000000001
0.168	1.2900000000000003	46.806	51.736000000000004
0.17800000000000002	0.696	42.574	56.552
0.178	0.6960000000000001	42.574	56.55200000000001
0.174	0.914	47.94199999999999	50.96999999999999
0.12800000000000003	0.9639999999999999	53.098	45.81
0.10999999999999999	0.784	48.971999999999994	50.134
0.152	0.8420000000000002	50.2	48.806
0.23600000000000004	0.944	55.686	43.134
0.396	1.34	56.61600000000001	41.648
0.12200000000000003	1.3239999999999996	56.668000000000006	41.886
0.06999999999999999	3.598	53.236000000000004	43.09599999999999
0.05800000000000001	2.83	52.870000000000005	44.24199999999999
0.1	3.4560000000000004	55.666	40.778000000000006
0.07200000000000001	4.5520000000000005	57.38799999999999	37.98800000000001
0.11400000000000002	3.9619999999999997	56.82600000000001	39.098
0.10200000000000001	4.152	60.94199999999999	34.80400000000001
0.12800000000000003	2.348	63.424	34.099999999999994
0.12400000000000003	2.9739999999999998	58.96200000000001	37.94
0.14000000000000004	3.0	64.46000000000001	32.39999999999999
0.11200000000000002	3.114	66.208	30.565999999999995
0.10600000000000001	2.724	66.724	30.44599999999999
0.32	2.642	69.06199999999998	27.976
0.316	2.038	69.024	28.621999999999996
0.338	2.604	70.66599999999998	26.391999999999996
0.33799999999999997	2.692	73.068	23.901999999999997
0.308	2.922	74.63199999999998	22.137999999999998
0.30600000000000005	2.928	74.838	21.928000000000004
0.092	2.824	75.35	21.734
0.092	2.8240000000000003	75.35	21.734
0.14200000000000002	2.6940000000000004	74.00199999999998	23.162
0.25	2.4840000000000004	73.888	23.378000000000004
0.26200000000000007	2.74	71.93799999999999	25.06
0.26400000000000007	2.5680000000000005	71.51599999999999	25.652000000000005
0.37200000000000005	2.468	72.478	24.681999999999995
0.29000000000000004	2.254	75.02799999999999	22.428
0.312	2.29	73.742	23.656
0.35400000000000004	2.116	78.136	19.394000000000005
0.392	1.3259999999999998	81.744	16.538
0.4	1.142	82.364	16.094
0.34600000000000003	1.5559999999999998	81.96000000000001	16.138
0.26399999999999996	1.1520000000000001	83.46800000000002	15.116
0.254	0.9940000000000001	87.804	10.948
0.19	0.778	90.66400000000002	8.367999999999999
0.192	0.852	89.91600000000001	9.040000000000001
0.2	0.366	92.908	6.525999999999999
0.20800000000000005	0.38	93.39599999999999	6.016
0.198	0.32600000000000007	92.70400000000001	6.772
0.066	0.5800000000000001	93.56800000000001	5.786
0.092	0.692	93.238	5.978
0.088	1.6019999999999999	92.482	5.828000000000001
0.122	2.444	90.386	7.048
0.20800000000000002	2.146	90.87	6.776000000000001
0.298	5.5920000000000005	86.69200000000001	7.417999999999999
0.23600000000000004	4.923999999999999	88.25000000000001	6.590000000000001
0.27999999999999997	8.226	84.45199999999998	7.042
0.304	6.4719999999999995	85.71400000000001	7.51
0.278	8.052000000000001	84.938	6.731999999999999
0.678	8.692	82.92600000000002	7.703999999999999
0.22400000000000003	6.481999999999999	86.406	6.888
0.23000000000000004	5.412	88.45000000000002	5.908
0.21800000000000003	12.732	84.868	2.182
0.188	7.434	89.636	2.7419999999999995
0.23200000000000004	7.9959999999999996	87.14000000000001	4.632000000000001
0.366	10.486	84.31	4.837999999999999
0.296	9.406000000000002	84.58399999999997	5.714
0.44399999999999995	14.314000000000002	81.03	4.212000000000001
0.808	16.985999999999997	76.72200000000001	5.484
0.6299999999999999	20.054	74.20400000000002	5.112
0.12600000000000003	18.8	78.896	2.1780000000000004
0.22399999999999998	14.964000000000002	83.46600000000001	1.3459999999999999
0.1	20.488000000000003	76.51	2.902
0.10400000000000001	18.502000000000002	74.144	7.25
0.162	20.485999999999997	71.058	8.294
0.038	6.200000000000001	82.23600000000002	11.526
0.082	3.226	83.36	13.331999999999997
0.13000000000000003	4.952	81.998	12.920000000000002
0.082	6.0440000000000005	82.286	11.588000000000001
0.1	4.698000000000001	83.01599999999999	12.186000000000002
0.05800000000000001	3.5940000000000003	83.60400000000001	12.744
0.048	4.19	85.86999999999999	9.892
0.074	3.2560000000000002	83.01999999999998	13.65
0.008	3.3059999999999996	83.984	12.702000000000002
0.024	3.978	87.774	8.224
0.03200000000000001	5.8260000000000005	85.286	8.855999999999998
0.032	8.811999999999998	82.48400000000001	8.672
0.038	11.75	75.22200000000001	12.990000000000004
0.05	9.870000000000001	78.038	12.042
0.052000000000000005	13.473999999999998	64.866	21.607999999999997
0.032	9.004000000000001	66.77	24.194000000000003
0.044	6.531999999999999	69.748	23.676000000000002
0.052000000000000005	4.376	67.21000000000001	28.362000000000002
0.04800000000000001	3.646	63.19600000000001	33.11
0.028000000000000004	2.644	60.32000000000001	37.008
0.022000000000000002	2.556	58.16400000000001	39.257999999999996
0.11000000000000001	2.5580000000000007	55.364	41.968
0.11000000000000001	2.516	52.331999999999994	45.04200000000001
0.022000000000000002	2.564	55.474000000000004	41.94
0.11600000000000002	2.4699999999999998	46.428000000000004	50.986000000000004
0.064	2.554	45.902	51.480000000000004
0.068	2.762	47.538000000000004	49.63199999999999
0.036	2.112	55.04200000000001	42.81
0.11000000000000001	2.516	52.331999999999994	45.04200000000001
0.06200000000000001	2.696	46.73800000000001	50.504000000000005
0.064	2.32	48.580000000000005	49.03600000000001
0.064	2.3199999999999994	48.58	49.03600000000001
0.064	2.3200000000000003	48.58	49.03600000000001
0.06000000000000001	2.162	52.49399999999999	45.28399999999999
0.06000000000000001	2.0300000000000002	52.824	45.086
0.038	1.068	64.048	34.846
0.028000000000000004	1.08	67.324	31.567999999999994
0.074	1.4319999999999997	66.334	32.160000000000004
0.13599999999999998	1.348	71.136	27.380000000000006
0.23800000000000004	1.4080000000000001	77.26	21.094000000000005
0.258	1.732	78.31	19.7
0.136	1.33	71.898	26.636000000000003
0.049999999999999996	0.976	74.922	24.052
0.13000000000000003	1.2500000000000002	78.706	19.914
0.23400000000000004	1.548	76.90400000000001	21.314000000000004
0.12000000000000002	1.174	79.06000000000002	19.645999999999997
0.14400000000000002	1.6599999999999997	73.52399999999999	24.672000000000004
0.13000000000000003	0.95	75.04800000000002	23.872000000000003
0.12400000000000003	1.02	73.80199999999999	25.054
0.12400000000000003	0.8700000000000001	69.352	29.653999999999996
0.12	0.962	70.01599999999999	28.902000000000005
0.124	1.066	69.75800000000001	29.052000000000003
0.12400000000000003	1.0100000000000002	71.056	27.81000000000001
0.12600000000000003	0.8219999999999998	72.11	26.942
0.078	1.544	66.926	31.452000000000005
0.12400000000000003	1.084	68.414	30.377999999999997
0.128	0.9200000000000002	74.83000000000001	24.122
0.126	0.8219999999999998	72.10999999999999	26.942
0.16	3.2019999999999995	52.214	44.424
0.084	2.172	60.382000000000005	37.362
0.11600000000000002	0.7900000000000001	66.39800000000001	32.696000000000005
0.122	2.3899999999999997	49.989999999999995	47.498000000000005
0.018000000000000002	1.2719999999999998	58.65599999999999	40.054
0.024	1.302	33.69	64.98400000000001
0.054000000000000006	1.21	24.064000000000004	74.672
0.042	1.5	38.152	60.306
0.11400000000000002	1.0080000000000002	55.77199999999999	43.10600000000001
0.11400000000000002	0.9499999999999998	65.05999999999999	33.876000000000005
0.022	1.2919999999999998	59.354000000000006	39.331999999999994
0.044	1.1460000000000001	46.306	52.504
0.026000000000000002	1.3239999999999998	50.514	48.136
0.018	1.272	56.76400000000001	41.946
0.023999999999999997	1.2799999999999998	47.2	51.496
0.03200000000000001	0.884	29.018	70.066
0.044	0.7020000000000001	26.8	72.45399999999998
0.052000000000000005	0.772	35.8	63.376
0.032	1.026	44.992000000000004	53.95
0.041999999999999996	0.914	41.898	57.146
0.06000000000000001	0.49800000000000005	34.806	64.636
0.05	1.028	43.25200000000001	55.669999999999995
0.042	2.024	54.638	43.29600000000001
0.042	1.81	52.25	45.898
0.032	1.022	45.126000000000005	53.82000000000001
0.036000000000000004	1.364	53.452	45.148
0.038	1.8800000000000001	51.07000000000001	47.012
0.148	3.478	47.266000000000005	49.10800000000001
0.038000000000000006	1.0959999999999999	51.303999999999995	47.562
0.026000000000000002	1.0739999999999998	50.98199999999999	47.918000000000006
0.032	1.2000000000000002	40.977999999999994	57.789999999999985
0.006	1.6260000000000001	33.028000000000006	65.34
0.052000000000000005	1.04	28.78000000000001	70.128
0.088	1.4140000000000001	30.141999999999996	68.356
0.052000000000000005	1.4600000000000002	31.684000000000005	66.804
0.066	0.6119999999999999	37.495999999999995	61.825999999999986
0.08199999999999999	0.9720000000000001	45.05200000000001	53.894000000000005
0.094	0.6580000000000001	66.03	33.217999999999996
0.09	0.544	62.818000000000005	36.547999999999995
0.082	0.8940000000000001	52.508	46.516
0.052000000000000005	0.634	50.112	49.202
0.10999999999999999	1.9420000000000002	57.736000000000004	40.211999999999996
0.11000000000000001	2.06	55.396	42.434
0.154	0.5440000000000002	49.468	49.833999999999996
0.054000000000000006	0.9740000000000002	36.892	62.080000000000005
0.06000000000000001	0.828	31.971999999999998	67.14000000000001
0.046	1.1159999999999999	36.262	62.57600000000001
0.03	0.8899999999999999	32.666000000000004	66.41400000000002
0.05800000000000001	1.0139999999999998	26.371999999999996	72.55600000000001
0.036	1.3960000000000004	29.048000000000002	69.52000000000001
0.026000000000000002	0.932	41.792	57.25
0.022	0.8880000000000001	47.172000000000004	51.918000000000006
0.014000000000000002	0.708	47.331999999999994	51.94599999999999
0.032	0.7220000000000001	40.248000000000005	58.99800000000001
0.026000000000000002	0.8240000000000001	38.324	60.825999999999986
0.016	0.9219999999999999	38.844	60.218
0.016	1.084	38.302	60.598
0.016	1.3920000000000001	39.842	58.75
0.014000000000000002	1.4000000000000001	35.658	62.928
0.054000000000000006	1.0879999999999999	33.11200000000001	65.74600000000001
0.05600000000000001	1.5020000000000002	29.036	69.40599999999999
0.006	0.868	37.11	62.016
0.014000000000000002	0.172	17.616	82.19799999999998
0.018000000000000002	0.182	15.616	84.18400000000001
0.026000000000000002	0.14200000000000002	6.728	93.104
0.014000000000000002	0.046	3.13	96.81
0.008	0.25	1.6019999999999999	98.14
0.0	0.21400000000000002	0.924	98.862
0.0	0.092	0.522	99.386
0.026000000000000002	0.0	0.51	99.464
0.062	0.78	47.862	51.29600000000001
0.12000000000000002	1.156	44.5	54.224000000000004
0.11600000000000002	0.97	45.402	53.512000000000015
0.1	0.7919999999999999	43.455999999999996	55.65200000000001
0.10400000000000001	1.0499999999999998	47.026	51.82000000000001
0.07600000000000001	0.6880000000000001	46.3	52.936
0.08000000000000002	0.6719999999999999	45.284000000000006	53.964
0.068	0.6900000000000001	46.55200000000001	52.69
0.096	0.698	45.706	53.499999999999986
0.154	1.508	46.586	51.751999999999995
0.156	2.2399999999999993	51.458000000000006	46.146
0.13200000000000003	1.7060000000000002	46.30999999999999	51.852
0.08	1.6000000000000003	40.48800000000001	57.83200000000001
0.134	2.7619999999999996	41.38199999999999	55.722
0.08	1.432	43.51	54.977999999999994
0.07999999999999999	1.7459999999999998	41.94200000000001	56.232000000000006
0.11800000000000002	1.1460000000000001	45.91	52.826
0.12800000000000003	1.1380000000000001	49.988	48.745999999999995
0.136	0.9080000000000001	52.616	46.34000000000001
0.10400000000000001	1.402	54.396	44.098000000000006
0.154	1.504	53.34400000000001	44.998000000000005
0.078	1.342	57.18399999999999	41.396
0.148	1.69	52.836	45.32600000000001
0.062	0.7479999999999999	57.68000000000001	41.510000000000005
0.11200000000000002	2.152	51.802	45.93400000000001
0.11000000000000001	3.406	56.33399999999999	40.15
0.096	3.1239999999999997	57.982000000000006	38.798
0.08600000000000001	1.3599999999999999	70.46	28.094000000000005
0.11800000000000002	1.1620000000000001	60.42800000000001	38.292
0.12600000000000003	2.8179999999999996	65.048	32.007999999999996
0.14200000000000004	3.2079999999999997	62.86	33.790000000000006
0.326	2.3560000000000003	64.94	32.378
0.38	2.098	61.644000000000005	35.87800000000001
0.5700000000000001	2.138000000000001	61.166	36.126
0.622	1.9760000000000002	64.796	32.605999999999995
0.612	2.1460000000000004	65.352	31.889999999999997
0.542	2.3120000000000003	67.922	29.224
0.35	2.906	71.014	25.73
0.132	2.864	72.17199999999998	24.832
0.162	2.686	72.976	24.176
0.088	2.6599999999999997	73.09599999999999	24.156
0.08399999999999999	2.754	74.348	22.813999999999997
0.386	2.6980000000000004	71.94200000000001	24.974
0.29000000000000004	2.078	76.378	21.253999999999998
0.29600000000000004	2.2540000000000004	73.248	24.201999999999998
0.296	2.0900000000000003	72.73600000000002	24.878
0.25800000000000006	2.088	78.71799999999999	18.936000000000003
0.23000000000000004	1.9280000000000002	77.828	20.014000000000003
0.346	1.5399999999999996	80.566	17.548
0.13599999999999998	1.478	80.914	17.472
0.10400000000000001	1.4080000000000001	80.926	17.561999999999998
0.14	1.2419999999999998	83.80199999999999	14.816000000000006
0.22999999999999998	1.2479999999999998	82.32000000000001	16.202000000000005
0.166	1.2739999999999998	88.492	10.068000000000001
0.21200000000000002	0.836	90.45	8.502
0.124	0.628	92.864	6.383999999999999
0.088	0.55	93.52799999999999	5.833999999999999
0.092	0.548	93.52799999999999	5.831999999999999
0.092	0.6020000000000001	93.49199999999999	5.813999999999999
0.092	1.2260000000000002	92.878	5.804
0.088	1.3780000000000001	92.78200000000001	5.752000000000001
0.088	1.3599999999999999	92.514	6.037999999999999
0.088	1.612	90.90799999999999	7.392
0.10200000000000001	2.112	90.88	6.906000000000001
0.176	3.6439999999999997	88.682	7.498
0.21400000000000002	5.2620000000000005	86.682	7.8420000000000005
0.176	6.796000000000001	85.19	7.837999999999999
0.21200000000000002	6.734000000000002	86.558	6.4959999999999996
0.22400000000000003	7.556000000000002	84.208	8.012
0.246	9.384000000000002	84.59800000000001	5.772
0.17600000000000002	8.276	85.17999999999999	6.368
0.15000000000000002	4.656000000000001	88.492	6.702000000000001
0.274	6.928	85.17399999999999	7.624
0.28400000000000003	8.489999999999998	85.96000000000001	5.266
0.3240000000000001	9.834	87.18	2.662
0.28	9.87	88.614	1.236
0.518	9.57	86.58400000000002	3.3280000000000003
0.266	11.766	85.32400000000001	2.644
0.156	9.058000000000003	88.84200000000001	1.9440000000000004
0.688	10.774	84.66	3.878
0.37	12.298000000000002	83.41199999999999	3.9200000000000004
0.724	16.514	77.684	5.078
0.608	17.912	75.90200000000002	5.578
0.25400000000000006	23.408	74.82600000000001	1.512
0.10600000000000001	11.16	85.54400000000001	3.19
0.06200000000000001	6.7700000000000005	85.33200000000001	7.836
0.10600000000000001	7.093999999999999	82.516	10.284
0.10800000000000001	6.508000000000001	84.20599999999999	9.178
0.019999999999999997	5.152	81.84	12.988
0.066	4.078	83.83399999999999	12.021999999999998
0.07400000000000001	3.382	82.42599999999999	14.117999999999999
0.1	4.698	83.016	12.186000000000002
0.066	3.4800000000000004	81.876	14.578
0.1	4.698	83.016	12.186000000000002
0.186	5.914000000000001	83.402	10.498000000000001
0.066	5.8759999999999994	87.22200000000001	6.836
0.086	3.524	89.62	6.7700000000000005
0.052000000000000005	4.562	84.71799999999999	10.668000000000001
0.046	5.814	84.0	10.14
0.018	7.706	83.256	9.02
0.03	11.054	78.6	10.316
0.032	10.594	80.726	8.648
0.05800000000000001	12.950000000000003	68.886	18.105999999999998
0.055999999999999994	12.565999999999999	72.496	14.882
0.054000000000000006	9.34	73.85999999999999	16.746000000000002
0.04	6.088	74.21799999999999	19.654000000000003
0.048	3.7800000000000002	66.012	30.159999999999997
0.048	3.0900000000000003	67.326	29.536
0.048	3.128	68.94800000000001	27.875999999999998
0.048	3.8340000000000005	68.464	27.653999999999996
0.04800000000000001	3.758	64.078	32.116
0.044000000000000004	3.5580000000000007	65.552	30.845999999999997
0.048	3.646000000000001	63.196000000000005	33.11
0.028000000000000004	2.644	60.32000000000001	37.007999999999996
0.016	1.9259999999999997	54.82000000000001	43.238
0.022	2.57	56.436	40.971999999999994
0.044000000000000004	3.6180000000000008	66.352	29.986
0.048	3.3600000000000003	63.674000000000014	32.918
0.04800000000000001	3.646	63.19600000000001	33.11
0.026000000000000002	2.16	66.75399999999999	31.060000000000002
0.026000000000000002	2.16	66.754	31.059999999999995
0.02	1.5020000000000002	61.70399999999999	36.774
0.006	1.5059999999999998	62.581999999999994	35.906
0.02	1.3700000000000006	61.504	37.106
0.039999999999999994	0.808	72.484	26.668
0.046	0.858	71.14800000000001	27.948
0.068	1.3820000000000001	72.236	26.314
0.12800000000000003	1.33	79.49999999999999	19.042
0.12800000000000003	1.3059999999999998	79.232	19.333999999999996
0.12600000000000003	1.524	78.28399999999999	20.066
0.15	1.7660000000000005	79.786	18.298
0.046	2.908	73.62400000000001	23.422000000000004
0.14600000000000002	1.786	78.888	19.180000000000003
0.152	2.5940000000000003	70.21799999999999	27.036
0.22799999999999998	2.146	69.74600000000001	27.879999999999995
0.152	2.074	71.69800000000001	26.076
0.22999999999999998	2.8899999999999997	66.59400000000001	30.285999999999994
0.152	3.252	65.57399999999998	31.022000000000002
0.13999999999999999	2.82	64.56400000000001	32.476
0.122	4.514	57.574	37.79
0.144	2.8099999999999996	64.18200000000002	32.864
0.10800000000000001	2.9419999999999997	63.766	33.184
0.256	8.912	49.146	41.686
0.11400000000000002	5.912000000000001	59.422000000000004	34.552
0.126	3.8840000000000003	70.776	25.214000000000002
0.146	2.9520000000000004	68.908	27.994
0.174	5.180000000000001	57.144000000000005	37.502
0.20600000000000002	5.99	51.604000000000006	42.2
0.08199999999999999	5.18	52.398	42.339999999999996
0.254	7.552	51.023999999999994	41.17
0.134	2.2939999999999996	49.32200000000001	48.25000000000001
0.05	1.028	43.251999999999995	55.67
0.06000000000000001	0.6099999999999999	29.887999999999995	69.442
0.05600000000000001	0.9960000000000001	39.11	59.838
0.036000000000000004	1.4060000000000001	54.736000000000004	43.822
0.24800000000000005	5.442	41.97	52.339999999999996
0.38	6.978	40.42	52.222
0.358	6.5040000000000004	40.61	52.528
0.23000000000000004	3.95	43.812000000000005	52.008
0.041999999999999996	2.024	54.638	43.296
0.032	1.026	44.992000000000004	53.95
0.049999999999999996	0.8459999999999999	40.528000000000006	58.576
0.022	0.858	46.484	52.636
0.048	1.986	58.343999999999994	39.622
0.048	1.698	61.31999999999999	36.934000000000005
0.041999999999999996	0.9139999999999999	41.897999999999996	57.146
0.05	0.8099999999999999	39.38600000000001	59.754000000000005
0.048	1.986	58.343999999999994	39.622
0.15999999999999998	3.274	50.06000000000001	46.506
0.144	2.951999999999999	47.62400000000001	49.279999999999994
0.044	2.07	61.15200000000001	36.734
0.054000000000000006	2.002	59.40400000000001	38.540000000000006
0.052000000000000005	2.128	58.398	39.422
0.034	1.584	58.146	40.236000000000004
0.016	1.272	58.379999999999995	40.33200000000001
0.038	1.314	42.042	56.60600000000001
0.036	1.258	39.211999999999996	59.49400000000001
0.01	1.5020000000000002	30.241999999999997	68.24600000000001
0.022	1.5040000000000002	37.296	61.17800000000001
0.076	1.11	38.852	59.962
0.11000000000000001	1.2020000000000002	39.940000000000005	58.748000000000005
0.026000000000000002	1.254	40.804	57.91600000000001
0.068	0.7420000000000001	37.77400000000001	61.41600000000001
0.094	0.6960000000000001	62.09400000000001	37.116
0.088	1.278	66.484	32.14999999999999
0.142	0.5820000000000001	65.514	33.762
0.05600000000000001	0.666	62.724000000000004	36.554
0.064	2.554	61.02399999999999	36.358
0.098	2.864	58.056	38.982000000000006
0.156	0.656	56.108000000000004	43.080000000000005
0.046	0.7120000000000001	42.751999999999995	56.489999999999995
0.082	0.7099999999999999	37.675999999999995	61.532000000000004
0.02	0.746	34.438	64.79599999999999
0.028000000000000004	1.136	35.218	63.617999999999995
0.06	1.182	27.284000000000002	71.47400000000002
0.04800000000000001	1.2180000000000004	29.532000000000004	69.202
0.034	0.5319999999999999	44.160000000000004	55.274
0.024	0.8859999999999999	43.634	55.456
0.01	0.8039999999999999	51.92800000000001	47.257999999999996
0.11000000000000001	0.8480000000000001	46.65000000000001	52.39200000000001
0.01	0.82	51.510000000000005	47.66
0.006	0.908	49.784000000000006	49.302
0.014000000000000002	0.9680000000000002	49.232000000000006	49.786
0.008	1.084	44.252	54.65599999999999
0.014000000000000002	1.31	34.096	64.58000000000001
0.054000000000000006	0.8719999999999999	26.73	72.34400000000001
0.028000000000000004	0.8779999999999999	20.008000000000003	79.086
0.046	0.07400000000000001	17.022	82.858
0.008	0.44800000000000006	17.029999999999998	82.51400000000001
0.006	1.112	8.638000000000002	90.244
0.01	0.328	2.9059999999999997	96.756
0.012	0.22000000000000003	4.446000000000001	95.322
0.01	0.156	4.4719999999999995	95.36200000000001
0.006	0.032	2.18	97.78200000000001
0.018000000000000002	0.258	5.794	93.92999999999999
0.004	0.23000000000000004	4.500000000000001	95.26599999999999
0.06400000000000002	0.642	52.482000000000006	46.812
0.06799999999999999	1.404	50.738	47.790000000000006
0.072	1.456	50.00600000000001	48.46600000000001
0.156	2.25	45.678000000000004	51.916
0.128	1.9580000000000002	45.832	52.081999999999994
0.13400000000000004	1.6900000000000002	43.438	54.738
0.13400000000000004	1.69	43.438	54.738000000000014
0.08399999999999999	1.6179999999999999	41.160000000000004	57.138
0.08399999999999999	1.6179999999999999	41.160000000000004	57.138
0.08	1.9259999999999997	40.96999999999999	57.02399999999999
0.144	2.334	43.034000000000006	54.488000000000014
0.144	3.0279999999999996	45.364	51.464
0.15	4.548	48.424	46.878
0.19	4.102	49.836	45.872
0.092	3.652	49.866	46.39
0.088	3.112	49.38199999999999	47.41799999999999
0.041999999999999996	2.1800000000000006	51.912	45.86600000000001
0.054000000000000006	2.0319999999999996	49.92400000000001	47.989999999999995
0.046	1.5900000000000003	47.65599999999999	50.70799999999999
0.046000000000000006	0.7859999999999998	49.510000000000005	49.657999999999994
0.05800000000000001	0.4779999999999999	55.386	44.077999999999996
0.10600000000000001	2.2939999999999996	54.176	43.42399999999999
0.11200000000000002	4.130000000000001	51.484	44.273999999999994
0.10200000000000001	1.8780000000000001	62.65	35.37
0.08600000000000001	3.4619999999999997	56.972	39.480000000000004
0.11800000000000002	1.1500000000000001	62.26000000000001	36.472
0.1	1.35	59.178	39.372
0.128	2.1100000000000003	62.05000000000001	35.712
0.32200000000000006	2.5180000000000002	63.10600000000001	34.054
0.584	1.7280000000000002	57.616	40.071999999999996
1.3379999999999999	1.5619999999999998	59.715999999999994	37.384
1.6920000000000002	2.3500000000000005	58.874	37.084
1.652	2.3300000000000005	60.312	35.706
1.652	2.2600000000000002	59.577999999999996	36.510000000000005
1.356	2.182	64.396	32.065999999999995
1.138	2.152	67.858	28.851999999999997
0.20600000000000002	1.6260000000000001	68.256	29.912000000000006
0.092	2.4379999999999997	73.468	24.002000000000002
0.09200000000000001	2.3980000000000006	73.634	23.875999999999998
0.09200000000000001	2.4379999999999997	73.468	24.002000000000002
0.09200000000000001	2.4400000000000004	73.08	24.388
0.188	2.0679999999999996	77.06400000000001	20.68
0.24400000000000005	1.848	78.124	19.784
0.24400000000000005	1.848	78.124	19.784
0.24000000000000005	1.658	78.28599999999999	19.816
0.10400000000000001	1.422	80.276	18.198
0.10400000000000001	1.4559999999999997	83.23799999999999	15.202000000000002
0.14	1.242	83.80199999999999	14.816000000000003
0.22999999999999998	1.2479999999999998	82.32000000000001	16.202
0.22999999999999998	1.2520000000000002	82.684	15.834
0.21200000000000002	1.12	88.824	9.844
0.23199999999999998	0.942	88.544	10.282
0.23400000000000004	1.058	89.208	9.5
0.23400000000000004	1.058	89.20799999999998	9.5
0.10800000000000001	1.094	91.71799999999999	7.08
0.10800000000000001	1.0879999999999999	92.9	5.903999999999999
0.126	1.2239999999999998	92.462	6.188
0.122	2.43	91.34599999999999	6.102
0.11000000000000001	2.334	91.76599999999999	5.789999999999999
0.10599999999999998	1.7259999999999998	92.398	5.7700000000000005
0.088	1.6119999999999997	90.90799999999999	7.392
0.16399999999999998	4.255999999999999	88.08399999999999	7.496
0.156	3.278	88.854	7.712000000000001
0.134	4.920000000000001	86.744	8.202000000000002
0.156	6.354	85.02600000000001	8.464
0.256	6.925999999999999	84.936	7.882000000000001
0.134	5.643999999999999	84.79999999999998	9.422
0.21400000000000002	7.616	83.78399999999999	8.386
0.20400000000000001	6.018000000000001	85.092	8.686000000000002
0.174	6.0040000000000004	86.89000000000001	6.9319999999999995
0.198	7.392000000000003	85.326	7.0840000000000005
0.17800000000000002	7.792	85.744	6.286
0.254	10.322	86.14800000000001	3.276
0.22800000000000004	7.901999999999999	89.50000000000001	2.37
0.302	9.642000000000001	88.60600000000002	1.45
0.42800000000000005	8.786000000000001	88.992	1.7939999999999998
0.5860000000000001	11.136000000000001	86.78	1.498
0.726	9.484000000000002	86.104	3.686
0.18600000000000003	9.986	87.61800000000002	2.21
0.548	10.181999999999999	87.68800000000002	1.5819999999999996
0.65	15.351999999999999	80.77200000000002	3.226
0.558	24.522000000000002	70.34799999999998	4.572000000000001
0.2800000000000001	12.216000000000001	86.274	1.23
0.15	18.631999999999998	78.41199999999999	2.806
0.11000000000000001	7.95	88.998	2.942
0.076	4.9399999999999995	84.424	10.56
0.08	5.816000000000001	84.01000000000002	10.094000000000001
0.154	3.984000000000001	83.862	12.000000000000002
0.10800000000000001	5.234	81.42999999999999	13.228
0.128	4.972	81.84200000000001	13.058000000000002
0.08	5.260000000000001	82.58800000000001	12.072000000000001
0.14200000000000002	6.782000000000001	85.536	7.540000000000001
0.184	6.017999999999999	82.848	10.95
0.08199999999999999	5.476000000000001	82.438	12.004000000000001
0.08199999999999999	5.476	82.43800000000002	12.004
0.10200000000000001	3.5620000000000003	85.95	10.386
0.08600000000000001	2.6599999999999997	89.01	8.244
0.019999999999999997	3.8	84.65400000000002	11.526
0.032	6.726000000000001	83.35	9.892
0.03	3.7040000000000006	87.88600000000001	8.379999999999999
0.032	8.716	82.496	8.756
0.03	9.75	80.66599999999998	9.554
0.048	9.578	79.636	10.738000000000001
0.048	10.586	78.90399999999998	10.462
0.05	9.870000000000001	78.038	12.042
0.034	7.464	73.038	19.464
0.04	6.210000000000001	74.066	19.683999999999997
0.024	5.970000000000001	71.43	22.576
0.044	6.531999999999999	69.74800000000002	23.676000000000002
0.044	6.718000000000001	69.48400000000001	23.753999999999998
0.044	6.718000000000001	69.48400000000001	23.754
0.048	3.1280000000000006	68.23400000000001	28.589999999999996
0.044	3.0340000000000003	70.68400000000001	26.238
0.034	3.7360000000000007	69.53399999999999	26.695999999999998
0.038	3.910000000000001	73.70000000000002	22.351999999999997
0.048	3.126	70.438	26.388000000000005
0.044000000000000004	3.024	72.40400000000001	24.528
0.052000000000000005	4.640000000000001	66.70400000000001	28.603999999999996
0.052000000000000005	7.564000000000002	69.01400000000001	23.37
0.05800000000000001	5.32	65.918	28.704
0.048	3.8340000000000005	68.464	27.653999999999996
0.048	3.7800000000000002	66.01200000000001	30.159999999999997
0.048	3.126	70.438	26.388000000000005
0.006	1.4440000000000002	72.506	26.044
0.02	1.4800000000000002	69.39399999999999	29.106000000000005
0.036	0.696	76.00200000000001	23.266000000000002
0.044	1.0580000000000003	78.822	20.076
0.026000000000000002	1.3459999999999999	82.47200000000001	16.156
0.022	1.5420000000000003	83.22599999999998	15.210000000000003
0.072	2.018	84.674	13.236
0.096	1.482	88.712	9.709999999999999
0.034	1.8500000000000008	85.42599999999999	12.690000000000001
0.068	3.9699999999999998	66.62400000000001	29.338
0.10200000000000001	3.112	69.52799999999999	27.258
0.098	5.682000000000001	61.394000000000005	32.82599999999999
0.124	6.2700000000000005	56.418000000000006	37.187999999999995
0.11600000000000002	6.502000000000001	56.45399999999999	36.928
0.20600000000000002	6.756	53.879999999999995	39.158
0.11600000000000002	6.502000000000001	56.45399999999999	36.928
0.11800000000000002	6.57	53.464	39.848
0.11600000000000002	7.7780000000000005	48.668	43.438
0.312	8.72	42.822	48.146
0.26000000000000006	8.488	47.33	43.922000000000004
0.196	6.414	54.322	39.068
0.22400000000000003	5.704	62.05	32.02199999999999
0.10999999999999999	7.018000000000001	55.160000000000004	37.712
0.26399999999999996	8.904	42.12599999999999	48.70600000000001
0.16199999999999998	9.586000000000002	47.836	42.41600000000001
0.21800000000000003	6.9799999999999995	52.589999999999996	40.212
0.20400000000000001	6.531999999999999	55.352	37.912
0.42200000000000004	10.260000000000002	38.684	50.634
0.032	1.6800000000000002	60.448	37.839999999999996
0.026000000000000002	0.696	44.416	54.862
0.046	1.4339999999999997	55.628	42.892
0.182	3.364	46.324000000000005	50.13
0.312	9.430000000000003	39.746	50.51200000000001
0.148	9.102	48.51	42.239999999999995
0.312	10.508000000000001	38.513999999999996	50.666000000000004
0.22999999999999998	3.9500000000000006	43.812	52.008
0.05	1.6920000000000002	58.646	39.612
0.046	1.768	55.96799999999998	42.218
0.052000000000000005	2.024	61.06	36.864000000000004
0.042	2.212	57.436	40.31
0.046	2.854	50.958000000000006	46.142
0.04	2.45	57.90200000000001	39.60800000000001
0.03	0.9039999999999999	47.25599999999999	51.81
0.031999999999999994	0.7819999999999999	45.558	53.628
0.044000000000000004	2.112	59.152	38.692
0.182	3.464	47.296	49.058
0.35200000000000004	6.056	42.10799999999999	51.484
0.182	3.3519999999999994	46.47	49.995999999999995
0.048	2.0360000000000005	61.034000000000006	36.882000000000005
0.026000000000000002	0.99	49.38199999999999	49.60199999999999
0.066	0.9479999999999998	43.392	55.59400000000001
0.036	0.578	39.55800000000001	59.82800000000001
0.030000000000000006	1.126	37.368	61.476
0.01	1.2480000000000002	33.152	65.59
0.01	1.1600000000000001	31.711999999999996	67.11800000000001
0.028000000000000004	1.446	36.666	61.86
0.06000000000000001	1.034	38.778000000000006	60.12800000000001
0.032	1.302	43.290000000000006	55.376
0.06799999999999999	0.72	38.86200000000001	60.35
0.092	0.6519999999999999	62.648	36.608
0.05600000000000001	0.6000000000000001	65.482	33.862
0.11400000000000002	0.9559999999999998	58.088	40.842
0.12200000000000003	2.626	54.477999999999994	42.774
0.11400000000000002	0.9739999999999999	58.01800000000001	40.894
0.08	2.4680000000000004	48.158	49.294000000000004
0.048	2.338	49.69000000000001	47.924
0.11400000000000002	0.646	56.386	42.854
0.11000000000000001	0.8640000000000001	48.102000000000004	50.924
0.072	0.5879999999999999	41.471999999999994	57.867999999999995
0.026000000000000002	0.8020000000000002	41.025999999999996	58.146
0.014000000000000002	0.7380000000000001	39.480000000000004	59.76800000000001
0.018000000000000002	1.0059999999999998	38.352	60.624
0.033999999999999996	0.51	36.056000000000004	63.4
0.028000000000000004	0.7419999999999999	42.85000000000001	56.379999999999995
0.01	1.25	33.288	65.45200000000001
0.030000000000000006	1.124	35.896	62.95
0.013999999999999999	1.3079999999999998	49.732	48.946
0.016	1.2300000000000002	45.17	53.58400000000002
0.019999999999999997	0.9899999999999999	51.382000000000005	47.608
0.012	0.952	49.752	49.284
0.026000000000000002	1.0400000000000003	43.79600000000001	55.138
0.046	1.114	23.118000000000002	75.72200000000001
0.05800000000000001	0.22800000000000004	16.696	83.018
0.036	0.076	9.656	90.23200000000001
0.068	0.37600000000000006	6.4300000000000015	93.126
0.398	0.9880000000000001	7.354000000000001	91.26
0.014000000000000002	0.51	6.106	93.36999999999998
0.012	0.188	4.725999999999999	95.074
0.38	0.9219999999999999	5.326	93.372
0.378	1.268	8.274000000000001	90.08
0.018	0.23400000000000004	5.086	94.662
0.018	0.308	5.4300000000000015	94.244
0.012	0.492	4.590000000000001	94.90599999999999
0.06200000000000001	2.5	50.66	46.778
0.11800000000000002	3.317999999999999	44.496	52.068
0.16	2.6260000000000003	41.934000000000005	55.28000000000001
0.146	2.3280000000000003	41.21600000000001	56.31
0.146	3.05	46.46399999999999	50.339999999999996
0.148	3.060000000000001	46.33599999999999	50.456
0.156	2.8340000000000005	49.252	47.758
0.16	3.438	49.424	46.977999999999994
0.14400000000000004	4.577999999999999	47.802	47.47599999999999
0.14600000000000005	4.278	47.938	47.63799999999999
0.154	5.32	45.50600000000001	49.019999999999996
0.10800000000000001	5.112	46.392	48.388
0.11400000000000002	6.306000000000001	46.78600000000001	46.794
0.376	5.9879999999999995	47.818	45.818
0.098	5.054	51.426	43.422
0.09200000000000001	6.154000000000001	50.712	43.041999999999994
0.076	3.04	51.124	45.760000000000005
0.06399999999999999	5.779999999999999	45.856	48.3
0.094	2.93	46.00000000000001	50.976
0.07	3.592	49.332	47.006
0.094	3.492	50.2	46.214
0.132	2.444	54.35	43.074
0.098	0.6720000000000002	55.129999999999995	44.10000000000001
0.1	0.6619999999999999	56.206	43.032000000000004
0.12	1.5379999999999998	60.092000000000006	38.25
0.368	1.464	61.614	36.553999999999995
0.55	1.754	56.239999999999995	41.455999999999996
1.294	1.41	57.598	39.698
1.65	2.162	58.626	37.562
1.4580000000000002	1.876	58.029999999999994	38.63600000000001
1.332	1.32	61.044000000000004	36.304
1.31	1.1560000000000001	64.298	33.236000000000004
0.5820000000000001	1.052	66.072	32.294
0.188	1.3860000000000001	73.43999999999998	24.986
0.256	1.092	68.382	30.27
0.08800000000000001	1.3760000000000001	76.09199999999998	22.444
0.062	1.9580000000000002	79.164	18.816000000000003
0.13	1.534	78.05399999999999	20.282
0.06400000000000002	1.502	79.52000000000001	18.913999999999998
0.13	1.934	78.316	19.62
0.11600000000000002	1.9679999999999995	79.81599999999999	18.1
0.11600000000000002	1.7419999999999998	81.82	16.322
0.11400000000000002	1.52	81.85600000000001	16.509999999999998
0.17600000000000002	1.2840000000000003	84.73199999999999	13.808000000000002
0.22400000000000003	1.184	87.65400000000002	10.938
0.17400000000000002	1.2200000000000002	85.426	13.180000000000001
0.21200000000000002	0.992	88.88399999999999	9.912
0.23600000000000004	1.1300000000000001	88.666	9.968
0.23200000000000004	0.9799999999999999	89.77400000000002	9.014
0.23399999999999999	1.154	89.97200000000001	8.639999999999999
0.23399999999999999	1.1540000000000001	89.97200000000001	8.64
0.126	1.2719999999999998	90.91600000000001	7.686000000000002
0.20600000000000002	2.12	89.69999999999999	7.973999999999999
0.20800000000000002	2.118	90.268	7.406000000000001
0.20800000000000002	2.24	90.178	7.3740000000000006
0.20800000000000002	2.23	90.44399999999999	7.117999999999999
0.262	3.3160000000000003	89.16799999999999	7.254
0.21200000000000002	5.21	86.134	8.444
0.21200000000000002	5.21	86.13400000000001	8.444
0.192	4.882	86.75	8.176000000000002
0.192	4.882	86.75	8.176000000000004
0.156	6.356	85.502	7.9860000000000015
0.156	6.356	85.50200000000001	7.986
0.276	6.114000000000001	85.16799999999999	8.441999999999998
0.23399999999999999	6.042000000000001	84.56	9.164000000000003
0.20400000000000001	5.814	84.3	9.682
0.11400000000000002	4.078	85.14000000000001	10.668000000000001
0.36600000000000005	5.482	83.5	10.652000000000001
0.36800000000000005	9.034	83.62800000000001	6.969999999999999
0.18800000000000003	9.252	84.07	6.49
0.17400000000000002	7.702	84.932	7.192
0.254	11.678	83.436	4.632
0.328	7.724000000000001	88.71200000000002	3.2360000000000007
0.35000000000000003	9.242	87.304	3.104
0.40599999999999997	8.036000000000001	89.98400000000001	1.5739999999999998
0.314	12.206000000000001	85.944	1.536
0.298	18.327999999999996	80.144	1.23
0.626	11.703999999999999	86.08200000000001	1.5880000000000003
0.554	8.616000000000001	88.146	2.684
0.49399999999999994	10.626000000000001	86.678	2.202
0.33799999999999997	19.514000000000003	78.486	1.6620000000000001
0.368	19.541999999999998	77.662	2.428
0.5919999999999999	10.830000000000002	86.248	2.3299999999999996
0.07999999999999999	9.226	85.54	5.153999999999999
0.08000000000000002	4.824	85.84	9.256
0.09600000000000003	6.412000000000001	86.51200000000001	6.9799999999999995
0.11600000000000003	4.972	82.296	12.616
0.12000000000000002	5.476000000000001	82.906	11.498000000000001
0.156	6.7219999999999995	81.74600000000001	11.376000000000001
0.15600000000000003	6.154000000000001	81.898	11.791999999999998
0.084	5.404	82.22200000000001	12.290000000000001
0.164	6.656000000000001	83.952	9.228000000000002
0.17600000000000002	6.176	84.158	9.490000000000002
0.12200000000000003	4.696000000000001	83.752	11.43
0.1	4.698	83.01599999999999	12.186000000000002
0.05	4.064	84.19800000000001	11.687999999999999
0.052000000000000005	3.1439999999999997	85.428	11.376
0.08600000000000001	2.66	89.00999999999999	8.243999999999998
0.016	3.3959999999999995	89.138	7.45
0.034	5.593999999999999	86.45800000000001	7.914
0.030000000000000006	7.7780000000000005	83.674	8.518000000000002
0.016	7.4719999999999995	84.20400000000001	8.308000000000002
0.03	8.602	81.98	9.388
0.03	8.698	82.086	9.186
0.048	11.122	79.44200000000001	9.388000000000002
0.054000000000000006	6.6659999999999995	80.80799999999999	12.471999999999998
0.05600000000000001	7.624	77.196	15.123999999999999
0.034	7.452000000000001	73.29800000000002	19.216
0.04	8.008000000000001	72.842	19.110000000000003
0.032	9.072000000000001	68.578	22.318000000000005
0.034	7.452000000000001	73.29800000000002	19.216
0.046	8.504000000000001	69.43199999999999	22.018
0.018	7.831999999999999	72.654	19.496
0.034	7.452	73.298	19.216
0.032	9.072000000000001	68.578	22.318000000000005
0.04	6.188000000000001	70.40400000000001	23.368000000000002
0.033999999999999996	3.034	73.13000000000001	23.802
0.034	3.748	69.24000000000001	26.977999999999998
0.04	6.090000000000001	70.36600000000001	23.504
0.044	5.262	69.11600000000001	25.578
0.038	3.724	73.994	22.244
0.04	3.8620000000000005	74.744	21.354
0.032	2.884	77.01400000000001	20.069999999999997
0.03	1.024	78.66400000000002	20.282
0.01	1.014	79.674	19.302
0.012	0.768	83.07600000000001	16.144
0.092	1.216	86.08200000000001	12.610000000000001
0.008	1.31	83.10600000000002	15.576000000000002
0.156	3.85	76.654	19.340000000000003
0.128	2.3520000000000003	83.56800000000001	13.951999999999998
0.11000000000000001	1.9540000000000002	87.24199999999999	10.693999999999999
0.11200000000000002	2.05	86.174	11.664
0.196	7.208	61.274000000000015	31.322000000000003
0.22799999999999998	6.986	54.614	38.172
0.23400000000000004	7.614	56.746000000000016	35.406
0.274	8.264000000000001	56.620000000000005	34.842000000000006
0.2780000000000001	8.627999999999998	52.684000000000005	38.41000000000001
0.266	8.184000000000001	53.30800000000001	38.242
0.20800000000000002	8.014	52.836	38.94200000000001
0.20800000000000005	6.85	53.388	39.553999999999995
0.196	7.756	50.92999999999999	41.118
0.45199999999999996	10.286	46.142	43.12
0.22400000000000003	6.401999999999999	52.501999999999995	40.872
0.22400000000000003	7.9860000000000015	54.089999999999996	37.7
0.22400000000000003	7.746	55.176	36.854000000000006
0.14	7.593999999999999	49.532	42.734
0.462	11.354	43.956	44.228
0.22400000000000003	6.402000000000001	52.501999999999995	40.872
0.192	7.094000000000001	56.952	35.762
0.23200000000000004	7.65	53.136	38.982
0.124	5.901999999999999	53.10799999999999	40.866
0.07600000000000001	2.7979999999999996	48.784	48.342000000000006
0.05800000000000001	1.8139999999999996	54.504000000000005	43.623999999999995
0.032	2.044	56.82000000000001	41.104
0.446	8.038	39.63	51.88600000000001
0.41600000000000004	8.076	48.308	43.2
0.14	7.593999999999999	49.532	42.734
0.5720000000000001	9.592	35.616	54.220000000000006
0.046	3.2239999999999993	51.782000000000004	44.94800000000001
0.041999999999999996	1.7639999999999998	56.11800000000001	42.076
0.036	1.968	59.71599999999999	38.28
0.122	4.156000000000001	44.928	50.794
0.33	7.538000000000001	42.434000000000005	49.69799999999999
0.35600000000000004	5.41	43.96999999999999	50.263999999999996
0.042	2.34	56.708000000000006	40.910000000000004
0.026000000000000002	1.2559999999999998	51.766	46.952000000000005
0.04	1.42	54.510000000000005	44.03
0.046	2.854	53.19199999999999	43.908
0.37000000000000005	7.047999999999999	41.263999999999996	51.318000000000005
0.438	11.144	37.736	50.682
0.42399999999999993	9.262	41.448	48.866
0.05	1.884	55.222	42.84400000000001
0.028000000000000004	1.092	52.13800000000001	46.742000000000004
0.041999999999999996	0.9440000000000002	41.978	57.036000000000016
0.032	0.794	42.076	57.098
0.022	1.3479999999999999	37.182	61.448
0.023999999999999997	0.852	41.76199999999999	57.362
0.026000000000000002	1.0219999999999998	40.16000000000001	58.791999999999994
0.028000000000000004	1.1360000000000001	35.218	63.617999999999995
0.046	0.968	34.58800000000001	64.398
0.072	0.768	35.676	63.484
0.06	0.85	41.774	57.315999999999995
0.11600000000000002	1.028	51.866	46.99
0.12	0.786	50.48	48.614
0.118	1.2100000000000002	47.99400000000001	50.678
0.07799999999999999	3.314000000000001	49.346000000000004	47.26200000000001
0.068	2.9900000000000007	47.67400000000001	49.26799999999999
0.10200000000000001	5.448	42.182	52.26800000000001
0.12000000000000002	0.9620000000000001	52.64799999999999	46.269999999999996
0.132	1.016	48.898	49.954
0.148	3.62	43.480000000000004	52.751999999999995
0.11200000000000002	0.8240000000000001	46.897999999999996	52.166
0.028000000000000004	0.7859999999999999	50.232000000000006	48.954
0.026000000000000002	0.732	50.050000000000004	49.192
0.029999999999999992	0.66	39.589999999999996	59.71999999999999
0.03	0.43000000000000005	40.768	58.77199999999999
0.03	1.052	46.908	52.010000000000005
0.024	1.1820000000000002	38.748000000000005	60.04600000000001
0.036000000000000004	1.394	25.827999999999996	72.742
0.006	1.316	33.74	64.93800000000002
0.030000000000000006	1.794	28.776000000000003	69.4
0.033999999999999996	1.1480000000000001	38.066	60.75200000000001
0.030000000000000006	1.3800000000000001	46.854000000000006	51.736000000000004
0.022	1.6760000000000002	37.162	61.14
0.022	0.13999999999999999	13.930000000000001	85.908
0.096	0.324	10.324	89.256
0.128	0.674	11.250000000000002	87.94800000000001
0.12799999999999997	0.79	12.088	86.994
0.19	1.2120000000000002	7.714	90.88399999999999
0.40199999999999997	0.9819999999999999	4.784	93.832
0.01	0.124	3.062	96.804
0.586	1.374	4.79	93.25
0.578	1.292	3.6420000000000003	94.48799999999999
0.376	0.706	3.246	95.672
0.018000000000000002	0.33599999999999997	6.084000000000001	93.56200000000001
0.018	0.374	5.434	94.174
0.284	4.854	44.996	49.866
0.41600000000000004	4.228	56.422000000000004	38.934000000000005
0.14800000000000005	4.456	49.95	45.446000000000005
0.29000000000000004	6.232	54.08	39.398
0.11000000000000001	7.034000000000002	45.641999999999996	47.214
0.118	4.0600000000000005	48.010000000000005	47.812
0.1	5.410000000000001	47.94800000000001	46.542
0.098	4.752000000000001	50.488	44.662
0.37	6.002000000000001	47.542	46.086
0.37000000000000005	6.002000000000001	47.542	46.086
0.37000000000000005	6.002000000000001	47.542	46.086
0.35	6.08	46.80800000000001	46.762
0.14	11.778	48.022000000000006	40.05999999999999
0.176	8.856	47.994	42.974
0.172	8.912	48.958000000000006	41.958
0.172	8.946000000000002	49.940000000000005	40.942
0.162	9.42	47.024000000000015	43.39399999999999
0.11200000000000002	8.123999999999999	40.523999999999994	51.239999999999995
0.08199999999999999	3.878	45.501999999999995	50.538000000000004
0.08399999999999999	3.9240000000000004	48.04600000000001	47.946000000000005
0.068	0.7380000000000001	58.036	41.158
0.09	1.382	60.632000000000005	37.896
0.030000000000000006	2.096	56.574	41.3
0.10400000000000001	2.0260000000000007	59.282	38.58800000000001
1.358	1.4099999999999997	62.084	35.147999999999996
1.3599999999999999	1.3359999999999999	58.538	38.766000000000005
1.474	1.3980000000000001	55.524	41.604
1.568	1.334	51.007999999999996	46.089999999999996
0.572	0.8160000000000001	62.534000000000006	36.07800000000001
0.252	0.454	64.652	34.64200000000001
0.22000000000000003	0.7020000000000002	72.276	26.802000000000003
0.044	1.5139999999999998	81.118	17.324
0.046000000000000006	1.6960000000000002	81.20400000000001	17.054
0.046	1.8360000000000003	81.866	16.252000000000002
0.046	1.78	83.128	15.046000000000003
0.052000000000000005	1.864	83.81199999999998	14.272000000000002
0.11200000000000002	1.9880000000000002	81.27399999999999	16.625999999999998
0.054000000000000006	2.1480000000000006	83.53200000000001	14.266
0.16	1.544	83.62	14.675999999999997
0.162	1.374	84.728	13.736000000000004
0.166	1.518	83.768	14.548000000000002
0.174	1.21	87.94800000000001	10.667999999999997
0.244	1.19	87.63400000000001	10.932000000000004
0.242	1.288	87.744	10.726
0.21200000000000002	1.5719999999999996	90.352	7.863999999999999
0.33799999999999997	1.732	88.83600000000003	9.094
0.21400000000000002	1.864	90.34800000000001	7.574
0.21400000000000002	2.284	89.98800000000001	7.514
0.20800000000000002	2.2640000000000002	89.66599999999998	7.862
0.296	3.7840000000000003	89.334	6.586
0.298	5.578	87.34599999999999	6.778000000000001
0.298	5.578	87.34599999999999	6.7780000000000005
0.30000000000000004	3.9300000000000006	89.26599999999999	6.5040000000000004
0.298	5.578	87.346	6.7780000000000005
0.24	3.9160000000000004	88.586	7.258
0.294	5.816000000000001	85.944	7.946
0.20800000000000002	5.5840000000000005	86.486	7.7219999999999995
0.156	6.7280000000000015	86.622	6.4940000000000015
0.156	6.7280000000000015	86.62199999999999	6.494
0.156	6.6579999999999995	84.06800000000001	9.117999999999999
0.21200000000000002	6.726000000000001	83.882	9.180000000000001
0.134	5.636000000000001	84.46599999999998	9.764
0.20400000000000001	5.808000000000001	84.92600000000002	9.062
0.15	4.664000000000001	84.914	10.272
0.134	6.345999999999999	83.612	9.908
0.326	3.146	85.36399999999999	11.164
0.35	5.470000000000001	85.86999999999999	8.310000000000002
0.6540000000000001	7.15	85.34599999999999	6.85
0.774	9.368000000000002	83.3	6.558
0.5579999999999999	9.78	83.50399999999999	6.158
0.396	7.843999999999999	86.114	5.646000000000001
0.406	8.373999999999999	86.292	4.928
0.47000000000000003	8.278	87.508	3.7440000000000007
0.34600000000000003	8.59	86.11600000000001	4.9479999999999995
0.45200000000000007	8.576	89.752	1.2200000000000002
0.264	9.322	86.51599999999999	3.898000000000001
0.17	11.322	84.526	3.982
0.414	21.065999999999995	76.44800000000001	2.072
0.25800000000000006	19.194000000000003	79.56	0.9879999999999999
0.25000000000000006	17.256	81.51599999999999	0.9780000000000001
0.194	24.014000000000003	72.82400000000001	2.9680000000000004
0.36	21.642	74.284	3.714
0.20999999999999996	18.526000000000003	80.38199999999999	0.8819999999999999
0.076	12.672	81.86600000000001	5.386
0.096	5.390000000000001	86.236	8.278000000000002
0.078	6.166	84.34200000000001	9.414
0.16	4.996	81.48599999999999	13.357999999999999
0.14400000000000002	4.642	81.744	13.470000000000002
0.11600000000000002	5.176000000000001	82.958	11.749999999999998
0.11600000000000002	5.096	82.188	12.599999999999998
0.1	4.43	83.19200000000001	12.277999999999999
0.176	6.926	83.91600000000003	8.982000000000001
0.176	6.176	84.158	9.490000000000002
0.172	6.168	84.39000000000001	9.27
0.076	5.426	81.99	12.508000000000001
0.06200000000000001	3.6699999999999995	84.54400000000001	11.723999999999998
0.046	3.074	84.16	12.72
0.08600000000000001	2.5740000000000003	88.786	8.554
0.018	3.3560000000000003	86.994	9.632000000000001
0.004	3.2920000000000007	85.55000000000001	11.154
0.028000000000000004	3.964	86.80000000000001	9.208
0.030000000000000006	3.456000000000001	88.24600000000001	8.268
0.030000000000000006	7.126	84.91600000000001	7.928000000000002
0.016	7.731999999999999	82.81200000000001	9.44
0.028000000000000004	7.006000000000002	83.28200000000001	9.684000000000001
0.034	7.784000000000001	85.078	7.104000000000001
0.032	7.859999999999998	82.4	9.708
0.05600000000000001	6.702000000000001	77.29799999999997	15.944000000000003
0.036	7.426	70.552	21.986
0.05	7.478	72.654	19.818
0.06000000000000001	8.122	73.38399999999999	18.434000000000005
0.06000000000000001	6.548000000000002	74.948	18.444
0.05600000000000001	7.624	77.196	15.124
0.05800000000000001	7.598000000000001	74.45	17.894000000000002
0.05600000000000001	7.624	77.196	15.124
0.018	7.831999999999999	72.65399999999998	19.496
0.052000000000000005	5.796	76.56400000000001	17.588
0.044	3.2580000000000005	78.764	17.934
0.05	3.896000000000001	78.406	17.648
0.05	3.8880000000000003	78.70200000000001	17.36
0.044	3.2580000000000005	78.76400000000001	17.934
0.041999999999999996	2.5439999999999996	80.00200000000001	17.412
0.076	1.586	80.62199999999999	17.715999999999998
0.076	1.506	79.46000000000001	18.958000000000006
0.078	1.4760000000000002	81.26000000000002	17.185999999999996
0.07400000000000002	1.7279999999999998	81.65200000000002	16.546
0.041999999999999996	1.8159999999999996	88.598	9.544
0.15	2.7380000000000004	84.03800000000001	13.073999999999998
0.344	4.882	77.16	17.614
0.26200000000000007	6.178000000000002	71.394	22.166
0.26800000000000007	6.008	71.20200000000001	22.522000000000002
0.25200000000000006	4.616000000000001	74.97800000000001	20.154000000000003
0.378	6.896000000000001	62.672000000000004	30.053999999999995
0.366	8.206	57.565999999999995	33.862
0.278	7.99	55.79600000000001	35.93599999999999
0.27599999999999997	7.040000000000002	55.488	37.196
0.2720000000000001	6.894	56.658	36.176
0.242	6.688	56.40000000000001	36.67
0.13999999999999999	6.840000000000001	57.446000000000005	35.574
0.128	6.779999999999999	57.04200000000001	36.05
0.128	5.950000000000001	58.10600000000001	35.81599999999999
0.10400000000000001	5.796	54.70000000000001	39.4
0.368	6.641999999999999	53.742	39.24799999999999
0.10200000000000001	5.304	62.403999999999996	32.19
0.128	6.780000000000001	57.041999999999994	36.05
0.092	6.008	53.3	40.6
0.42400000000000004	7.644000000000001	51.766	40.166000000000004
0.40800000000000003	6.5680000000000005	54.289999999999985	38.733999999999995
0.008	3.8880000000000003	68.05	28.054000000000002
0.084	5.529999999999999	61.446000000000005	32.94
0.184	6.776000000000001	52.886	40.153999999999996
0.15999999999999998	5.816000000000001	44.95	49.074000000000005
0.036000000000000004	2.5319999999999996	47.974000000000004	49.458
0.176	6.476000000000001	43.596000000000004	49.752
0.5339999999999999	16.132	47.885999999999996	35.44799999999999
0.386	6.837999999999999	51.82000000000001	40.955999999999996
0.65	9.572	38.99	50.788000000000004
0.068	4.2940000000000005	47.846	47.79200000000001
0.01	2.03	50.64400000000001	47.31599999999999
0.018	1.3439999999999999	54.406000000000006	44.232
0.068	4.384	47.146	48.402
0.502	15.160000000000002	38.03399999999999	46.304
0.42400000000000004	7.644000000000001	51.766	40.166000000000004
0.5980000000000001	11.835999999999999	37.471999999999994	50.094
0.044	3.248	54.044000000000004	42.664
0.054000000000000006	1.95	58.75	39.246
0.054000000000000006	1.9499999999999997	57.145999999999994	40.85
0.042	2.212	57.436	40.31
0.44000000000000006	8.014	40.54	51.006000000000014
0.576	9.987999999999998	40.338	49.09799999999999
0.442	12.736	33.80800000000001	53.013999999999996
0.052000000000000005	2.668	49.42	47.86
0.076	2.034	57.495999999999995	40.39399999999999
0.082	1.94	59.89799999999999	38.08
0.032	0.882	56.294000000000004	42.792
0.036000000000000004	0.8720000000000001	44.29	54.80200000000001
0.018000000000000002	0.37600000000000006	30.605999999999995	69.0
0.018000000000000002	0.376	30.605999999999995	69.0
0.014000000000000002	0.7380000000000001	39.480000000000004	59.76800000000001
0.002	0.7459999999999999	47.206	52.04600000000001
0.11600000000000002	0.9280000000000002	44.762	54.193999999999996
0.15	0.6839999999999999	49.382	49.784000000000006
0.11600000000000002	0.882	51.24000000000001	47.76200000000001
0.124	3.65	47.142	49.083999999999996
0.076	2.516	47.760000000000005	49.64800000000001
0.10200000000000001	5.138	44.006	50.754
0.064	4.433999999999999	52.641999999999996	42.86
0.064	4.702	48.944	46.29
0.20600000000000002	6.318	38.67399999999999	54.802
0.268	5.994	44.154	49.583999999999996
0.34	7.146000000000001	37.202	55.312
0.166	5.916000000000001	42.164	51.754
0.032	2.256	45.806	51.906000000000006
0.03	1.656	44.147999999999996	54.16600000000001
0.013999999999999999	0.7020000000000001	45.672	53.612
0.025999999999999995	0.8659999999999999	41.724000000000004	57.384
0.027999999999999997	0.958	37.28600000000001	61.727999999999994
0.018	1.122	42.67399999999999	56.186
0.036000000000000004	1.3	27.022000000000002	71.642
0.03400000000000001	1.3980000000000001	23.462	75.10600000000001
0.012	1.5300000000000002	30.804000000000002	67.654
0.02	1.386	35.767999999999994	62.826
0.02	1.252	38.766000000000005	59.962
0.02	1.3699999999999999	31.840000000000003	66.77000000000001
0.024	0.11400000000000002	11.416000000000002	88.446
0.17800000000000002	0.714	10.57	88.53799999999998
0.092	0.398	7.676	91.834
0.02	0.5139999999999999	10.01	89.45599999999999
0.166	0.8160000000000001	11.888000000000002	87.13000000000001
0.578	1.266	3.246	94.91
0.49400000000000005	0.706	2.364	96.436
0.518	1.018	4.34	94.124
0.012	0.33999999999999997	3.5460000000000003	96.102
0.018000000000000002	0.33599999999999997	6.0840000000000005	93.56200000000001
0.024	0.21600000000000003	5.758	94.002
0.024	0.246	6.093999999999999	93.636
0.30200000000000005	6.68	62.12800000000001	30.890000000000004
0.38	4.264	75.01	20.345999999999997
0.184	5.12	68.94800000000001	25.748
0.4720000000000001	5.276000000000002	52.346000000000004	41.906
0.36800000000000005	5.726000000000001	46.496	47.410000000000004
0.39000000000000007	7.656000000000001	46.366	45.588
0.144	10.51	48.95	40.396
0.176	8.855999999999998	47.99399999999999	42.974000000000004
0.20600000000000002	9.834	47.672000000000004	42.288
0.20400000000000001	7.719999999999999	49.910000000000004	42.166000000000004
0.20400000000000001	7.906000000000001	52.65400000000001	39.236000000000004
0.184	6.904000000000001	54.169999999999995	38.742000000000004
0.10400000000000001	8.121999999999998	50.212	41.562000000000005
0.08199999999999999	8.947999999999999	46.848	44.122
0.08199999999999999	8.099999999999998	46.648	45.17
0.094	8.004	45.92399999999999	45.978
0.08399999999999999	5.484	51.6	42.832
0.06599999999999999	5.438000000000001	49.396	45.10000000000001
0.032	3.5759999999999996	54.62800000000001	41.763999999999996
0.026000000000000002	3.18	53.736000000000004	43.058
0.039999999999999994	4.366	54.39399999999999	41.2
0.062	3.1699999999999995	57.274	39.494
0.06	1.044	62.012	36.884
0.366	2.008	62.908	34.717999999999996
0.22000000000000003	1.436	60.35799999999999	37.986000000000004
0.21999999999999997	1.3139999999999998	60.834	37.632000000000005
0.332	1.422	64.694	33.55200000000001
0.156	1.654	72.45799999999998	25.732
0.11600000000000002	2.3960000000000004	80.19	17.298000000000002
0.10400000000000001	1.1099999999999999	82.416	16.370000000000005
0.10400000000000001	1.29	82.22200000000001	16.384
0.014000000000000002	2.0999999999999996	83.42800000000001	14.458000000000002
0.018	2.386	83.49	14.106
0.018	2.532	82.848	14.602
0.024	3.188	85.284	11.504000000000001
0.048	3.572	86.52799999999999	9.852000000000002
0.174	2.6020000000000003	86.75	10.474
0.18400000000000002	2.768	85.772	11.276
0.17400000000000002	2.75	86.47800000000001	10.598000000000003
0.336	3.076	85.718	10.870000000000001
0.198	2.606	88.708	8.488
0.27599999999999997	2.896	88.362	8.466
0.24000000000000005	4.8759999999999994	87.65200000000002	7.232000000000002
0.22399999999999998	4.906000000000001	86.528	8.342
0.18200000000000002	5.114	87.60799999999999	7.096000000000001
0.17800000000000002	5.08	87.552	7.1899999999999995
0.20600000000000002	5.328	86.654	7.812
0.27999999999999997	8.225999999999999	84.452	7.041999999999999
0.26	5.8260000000000005	86.00199999999998	7.912000000000001
0.316	5.742	85.91399999999999	8.028
0.318	6.909999999999999	85.06	7.712000000000001
0.21200000000000002	6.274000000000001	86.846	6.667999999999999
0.21200000000000002	6.273999999999999	86.846	6.668000000000001
0.21200000000000002	6.274	86.846	6.668000000000001
0.21200000000000002	6.212000000000001	87.168	6.4079999999999995
0.23400000000000004	7.764	86.224	5.7780000000000005
0.21800000000000003	7.504000000000002	84.198	8.08
0.21600000000000003	8.591999999999999	83.208	7.984
0.14400000000000002	7.453999999999999	83.904	8.498000000000001
0.12000000000000002	6.427999999999999	83.76799999999999	9.684000000000001
0.148	4.401999999999999	84.916	10.534
0.098	4.08	85.62	10.202
0.326	3.146	85.36399999999999	11.164
0.35	3.830000000000001	86.648	9.172
0.462	4.8500000000000005	87.46199999999999	7.226000000000001
0.618	6.38	85.89399999999999	7.108000000000001
0.584	6.552	86.208	6.656000000000001
0.506	9.636	83.874	5.984
0.5840000000000001	9.886	83.03399999999999	6.4959999999999996
0.362	7.5680000000000005	85.98599999999999	6.0840000000000005
0.42800000000000005	6.9959999999999996	86.64	5.936000000000001
0.42400000000000004	8.594000000000001	87.03200000000001	3.9500000000000006
0.35200000000000004	8.764	87.21000000000001	3.6740000000000004
0.39	8.602	87.082	3.9260000000000006
0.328	9.338000000000001	88.642	1.6920000000000002
0.25000000000000006	18.622	80.204	0.9239999999999998
0.21000000000000002	9.598	87.034	3.158
0.20800000000000002	12.454	86.32000000000001	1.018
0.664	15.521999999999997	82.41999999999999	1.394
0.5900000000000001	26.839999999999996	69.552	3.0180000000000007
0.542	27.584000000000003	68.84799999999998	3.026
0.462	17.706	78.54600000000002	3.286
0.396	22.856	72.63	4.118
0.19	19.028	78.97799999999998	1.8039999999999998
0.046	6.2620000000000005	87.09	6.601999999999999
0.11000000000000001	7.67	88.08400000000002	4.136000000000001
0.084	4.604	86.18999999999998	9.122
0.06999999999999999	4.228	86.45200000000001	9.250000000000002
0.09	5.880000000000001	85.882	8.148
0.10800000000000001	5.386	84.924	9.582000000000003
0.088	5.362	82.60000000000001	11.950000000000001
0.176	6.206000000000001	84.16	9.458000000000002
0.17600000000000002	6.368	84.47800000000001	8.978
0.184	6.018	82.848	10.95
0.12	4.664	83.224	11.992
0.05800000000000001	3.8800000000000003	84.182	11.879999999999999
0.03	3.906	83.264	12.8
0.008	3.3920000000000003	85.94200000000001	10.658
0.018	1.65	85.72	12.612
0.0	3.6000000000000005	85.674	10.726
0.02	3.742	85.532	10.706
0.028000000000000004	3.7419999999999995	87.75	8.48
0.03	3.7040000000000006	87.886	8.379999999999999
0.038	5.202	85.94	8.82
0.018	7.706	82.802	9.474
0.027999999999999997	9.530000000000003	81.662	8.780000000000001
0.034	9.963999999999999	82.994	7.008
0.032	7.609999999999999	84.708	7.650000000000001
0.052000000000000005	6.346	82.724	10.878
0.052000000000000005	6.422	81.312	12.213999999999999
0.05600000000000001	6.452000000000001	77.91999999999999	15.572
0.052000000000000005	6.398	81.37399999999998	12.175999999999998
0.05600000000000001	6.3100000000000005	76.454	17.18
0.05600000000000001	6.3100000000000005	76.454	17.18
0.052000000000000005	6.363999999999999	81.046	12.537999999999998
0.052000000000000005	6.2299999999999995	79.52600000000001	14.191999999999998
0.041999999999999996	5.322000000000001	79.976	14.66
0.039999999999999994	5.09	80.84	14.030000000000001
0.048	2.234	80.33400000000002	17.384000000000004
0.036	3.4440000000000004	79.77000000000001	16.75
0.048	3.6079999999999997	79.49000000000002	16.854000000000003
0.041999999999999996	1.72	80.204	18.034000000000002
0.041999999999999996	1.364	81.34	17.254
0.02	1.2600000000000002	80.92000000000002	17.8
0.022	1.3240000000000003	81.34400000000001	17.31
0.042	1.4060000000000001	83.45	15.102
0.14200000000000002	2.6639999999999997	80.638	16.555999999999997
0.118	3.1279999999999997	67.98800000000001	28.766000000000002
0.21400000000000002	7.7639999999999985	64.254	27.768
0.26	9.49	51.42	38.83
0.198	7.7379999999999995	54.458000000000006	37.605999999999995
0.198	7.7379999999999995	54.458000000000006	37.605999999999995
0.198	7.2540000000000004	56.682	35.866
0.18600000000000003	7.682000000000002	53.330000000000005	38.80200000000001
0.174	7.2379999999999995	56.55	36.038000000000004
0.174	7.748	56.988	35.09
0.154	7.428	62.08800000000001	30.330000000000005
0.10400000000000001	5.497999999999999	63.604	30.794
0.084	5.4719999999999995	60.976	33.468
0.008	4.360000000000001	67.45000000000002	28.182000000000006
0.008	4.48	65.426	30.086000000000002
0.074	4.742	62.758	32.426
0.086	5.862	58.37600000000001	35.676
0.074	4.130000000000001	67.96000000000001	27.836000000000002
0.006	4.3740000000000006	68.272	27.348000000000003
0.078	4.992	66.71600000000001	28.214
0.086	5.3500000000000005	65.04400000000001	29.52
0.078	4.992	66.71600000000001	28.214
0.006	4.295999999999999	66.67600000000002	29.022
0.024	5.71	68.54999999999998	25.715999999999998
0.006	4.8260000000000005	63.65000000000001	31.518
0.4880000000000001	12.91	43.782	42.82
0.418	14.101999999999999	43.174	42.306
0.4840000000000001	13.434000000000003	47.164	38.918
0.074	4.4079999999999995	62.246000000000016	33.272
0.43200000000000005	11.178	53.162	35.227999999999994
0.488	13.336000000000002	44.364	41.812
0.418	13.681999999999999	42.726	43.17399999999999
0.098	6.672	44.202	49.028000000000006
0.098	6.639999999999999	42.114	51.148
0.098	6.5680000000000005	43.90200000000001	49.432
0.47400000000000003	13.106	39.80800000000001	46.61200000000001
0.45199999999999996	12.758	48.541999999999994	38.248000000000005
0.5660000000000001	12.256	36.97	50.20799999999999
0.024	2.8059999999999996	52.57000000000001	44.599999999999994
0.018	1.42	53.862	44.7
0.036	2.0420000000000003	57.294	40.628
0.036	1.972	58.234	39.758
0.08	2.798	48.524	48.598
0.5719999999999998	13.748	38.964	46.715999999999994
0.344	14.940000000000001	33.11	51.60600000000001
0.08600000000000001	4.668	45.42400000000001	49.822
0.05600000000000001	3.3899999999999997	51.40599999999999	45.147999999999996
0.082	1.6620000000000001	59.33200000000001	38.924
0.030000000000000006	0.952	53.188	45.83
0.028000000000000004	0.8020000000000002	52.622	46.547999999999995
0.013999999999999999	0.37	38.666000000000004	60.95000000000001
0.022	0.576	42.30200000000001	57.10000000000001
0.026000000000000002	0.674	51.452	47.848
0.132	0.9119999999999999	46.85	52.105999999999995
0.148	3.036	39.379999999999995	57.436
0.12000000000000002	1.0459999999999998	44.958	53.876
0.134	1.1340000000000001	47.434000000000005	51.298
0.20800000000000002	6.044	43.348	50.4
0.12200000000000003	8.526	39.926	51.42600000000001
0.34	7.091999999999999	39.182	53.386
0.37	10.458	40.372	48.8
0.10600000000000001	6.856	49.611999999999995	43.426
0.10800000000000001	7.037999999999999	48.184	44.67000000000001
0.09000000000000001	7.707999999999998	48.982	43.220000000000006
0.23000000000000004	9.372000000000002	48.507999999999996	41.89
0.10800000000000001	6.674000000000001	57.477999999999994	35.739999999999995
0.18000000000000002	12.072000000000001	42.982000000000006	44.766000000000005
0.37	10.458	40.372	48.8
0.11000000000000001	0.8640000000000001	48.102000000000004	50.924
0.022	0.8700000000000001	39.93	59.178
0.034	1.4420000000000004	27.077999999999996	71.446
0.04	1.3599999999999999	26.128000000000004	72.47200000000001
0.06200000000000001	1.382	28.810000000000002	69.746
0.030000000000000006	1.768	29.195999999999998	69.006
0.030000000000000006	1.7480000000000004	28.27	69.95200000000001
0.03400000000000001	1.366	23.764	74.83600000000001
0.046000000000000006	1.4920000000000002	29.336000000000002	69.126
0.018000000000000002	1.0499999999999998	31.894000000000005	67.03800000000001
0.048	0.476	17.672	81.804
0.024	0.654	8.532	90.78999999999999
0.028000000000000004	0.404	7.877999999999998	91.69
0.03	0.398	6.9	92.672
0.006	0.20199999999999996	7.442	92.35
0.188	0.9340000000000002	5.998	92.88
0.576	1.234	2.11	96.08
0.23399999999999999	0.75	2.4080000000000004	96.60800000000002
0.376	0.676	3.6439999999999997	95.304
0.014000000000000002	0.13999999999999999	8.166	91.67999999999999
0.01	0.154	3.8760000000000003	95.96
0.01	0.138	6.244000000000001	93.60799999999999
0.184	3.8920000000000003	82.526	13.398000000000001
0.392	2.3979999999999997	86.48600000000002	10.724
0.186	2.63	85.156	12.028
0.11200000000000002	6.624	70.634	22.630000000000003
0.14400000000000002	6.188000000000001	58.222	35.446000000000005
0.09000000000000001	7.726000000000001	53.477999999999994	38.705999999999996
0.08	7.422	58.236000000000004	34.262
0.062	7.349999999999999	60.432000000000016	32.156
0.06999999999999999	8.526	51.722	39.682
0.084	7.5760000000000005	47.443999999999996	44.896
0.07	8.453999999999999	49.794	41.68200000000001
0.06800000000000002	7.773999999999999	53.476	38.682
0.044	5.914	55.75600000000001	38.286
0.06000000000000001	7.294000000000001	52.580000000000005	40.065999999999995
0.038	4.228	56.40400000000001	39.330000000000005
0.03799999999999999	4.0600000000000005	52.806	43.096000000000004
0.033999999999999996	4.038	54.176	41.751999999999995
0.06400000000000002	4.0920000000000005	54.17399999999999	41.67
0.06000000000000001	4.18	52.55	43.209999999999994
0.05800000000000001	1.054	63.508	35.38
0.054000000000000006	1.228	61.996	36.721999999999994
0.048	1.5299999999999998	62.54600000000001	35.876
0.064	1.75	68.488	29.698
0.162	2.322	69.17999999999999	28.335999999999995
0.134	2.612	77.528	19.726
0.11000000000000001	3.282	82.23200000000001	14.376
0.11000000000000001	3.0420000000000003	83.05	13.797999999999998
0.006	3.306	87.228	9.459999999999999
0.004	3.386	86.138	10.472000000000003
0.008	2.928	87.956	9.108
0.033999999999999996	3.41	87.376	9.180000000000001
0.172	3.3560000000000003	85.328	11.144
0.184	3.172	85.21400000000001	11.430000000000001
0.23399999999999999	3.2079999999999997	84.32000000000001	12.238000000000001
0.316	3.396	85.756	10.532
0.23600000000000004	3.2399999999999998	86.164	10.36
0.312	3.4180000000000006	86.392	9.877999999999998
0.396	3.6580000000000004	85.83399999999999	10.112
0.302	5.715999999999999	86.31199999999998	7.67
0.304	5.563999999999999	86.83200000000001	7.299999999999999
0.264	7.006	84.29599999999999	8.434
0.294	6.796000000000001	85.078	7.832000000000001
0.29600000000000004	7.539999999999999	84.46	7.704000000000001
0.316	7.796000000000001	84.84400000000001	7.044
0.2720000000000001	7.698	84.75000000000001	7.279999999999999
0.27	6.038	86.81800000000001	6.8740000000000006
0.278	10.144	84.10400000000001	5.473999999999999
0.24000000000000005	7.748	86.41600000000001	5.595999999999999
0.22200000000000003	7.608000000000001	86.22	5.95
0.22000000000000003	8.684000000000001	83.80600000000001	7.290000000000001
0.24000000000000005	9.348	82.36200000000001	8.049999999999999
0.14400000000000002	6.51	84.198	9.148
0.166	6.2459999999999996	86.144	7.443999999999998
0.14600000000000002	6.04	86.858	6.956000000000001
0.11600000000000002	4.962000000000001	87.046	7.876
0.12800000000000003	5.0760000000000005	86.982	7.814
0.17400000000000002	6.0040000000000004	86.89	6.931999999999998
0.10400000000000001	5.476000000000001	86.292	8.128
0.14	7.114	85.588	7.157999999999999
0.358	5.614000000000001	85.64000000000001	8.388
0.358	5.618	85.86800000000001	8.155999999999999
0.422	5.3100000000000005	84.91999999999999	9.348
0.32199999999999995	4.3420000000000005	87.78799999999998	7.548
0.6180000000000001	6.380000000000001	85.89400000000002	7.108
0.584	6.43	87.33	5.656
0.47400000000000003	8.38	85.566	5.580000000000001
0.458	6.596000000000002	87.364	5.582000000000001
0.4960000000000001	6.710000000000001	86.96799999999999	5.826
0.26200000000000007	5.8100000000000005	87.62	6.308
0.264	7.581999999999999	85.79999999999998	6.354000000000001
0.342	7.870000000000002	85.292	6.4959999999999996
0.396	8.696000000000002	86.46599999999998	4.442000000000001
0.396	11.056000000000001	85.66	2.888
0.374	12.294	84.31400000000001	3.0180000000000002
0.30000000000000004	7.68	87.55999999999999	4.46
0.10200000000000001	10.068000000000001	82.494	7.336000000000001
0.46799999999999997	19.205999999999996	78.766	1.56
0.22600000000000003	17.528	81.07399999999998	1.172
0.44000000000000006	13.424000000000001	83.952	2.184
0.5399999999999999	25.834000000000003	70.57000000000001	3.056
0.34199999999999997	18.426	79.26399999999998	1.968
0.41	19.113999999999997	78.24	2.236
0.35	13.935999999999998	82.19200000000001	3.522
0.376	19.200000000000003	78.456	1.968
0.29000000000000004	11.784	87.03600000000002	0.89
0.15999999999999998	16.506	81.126	2.2080000000000006
0.06000000000000001	7.458	85.07	7.412000000000001
0.13599999999999998	4.988	87.144	7.731999999999999
0.164	6.024	85.46799999999999	8.344
0.162	6.4959999999999996	84.994	8.347999999999999
0.10400000000000001	6.108	84.788	9.000000000000002
0.10800000000000001	5.637999999999999	83.708	10.546000000000001
0.08399999999999999	5.3420000000000005	82.294	12.280000000000003
0.096	4.706	82.87199999999999	12.326
0.1	4.698	83.016	12.186000000000002
0.066	3.346	81.942	14.646
0.03	3.5199999999999996	81.79400000000001	14.656
0.018	4.644	81.60400000000001	13.734
0.036	3.2479999999999998	85.074	11.642
0.008	3.4299999999999997	85.476	11.086
0.0	3.4279999999999995	85.33	11.242
0.046	3.428	88.00399999999999	8.521999999999998
0.030000000000000006	3.018	88.77799999999999	8.174000000000001
0.03200000000000001	5.661999999999999	86.27600000000001	8.03
0.018	7.517999999999999	84.474	7.99
0.016	6.138000000000001	84.614	9.232
0.016	5.608	86.172	8.203999999999999
0.028000000000000004	7.24	85.554	7.178
0.032	7.63	85.148	7.19
0.054000000000000006	7.786	84.404	7.7559999999999985
0.052000000000000005	6.292	85.32799999999999	8.328
0.052000000000000005	6.292	85.32799999999997	8.328
0.026000000000000002	6.946000000000001	85.81200000000001	7.215999999999999
0.032	7.859999999999998	82.4	9.708
0.052000000000000005	6.345999999999999	82.72399999999999	10.878
0.054000000000000006	6.361999999999999	83.05199999999999	10.532
0.046	5.668	83.642	10.644000000000002
0.048	5.708	84.27799999999999	9.966000000000003
0.05800000000000001	3.614	85.87200000000001	10.456
0.038	1.656	84.834	13.472000000000003
0.05600000000000001	1.5799999999999998	81.706	16.658
0.062	1.6760000000000002	81.792	16.47
0.05600000000000001	1.5580000000000003	82.01799999999999	16.368000000000002
0.05600000000000001	1.506	79.15400000000002	19.284000000000002
0.048	1.5180000000000002	76.96000000000001	21.474
0.252	1.8660000000000003	78.016	19.866000000000003
0.10200000000000001	2.6220000000000003	85.67200000000001	11.604000000000001
0.138	4.642	78.49800000000002	16.722
0.27999999999999997	7.696000000000001	63.028	28.996
0.26	6.894	60.04600000000001	32.8
0.202	7.698000000000002	55.81200000000001	36.288000000000004
0.194	8.332	53.056000000000004	38.418
0.19	8.709999999999999	52.79600000000001	38.304
0.118	6.613999999999999	61.876	31.392000000000003
0.1	6.183999999999999	65.792	27.924
0.026000000000000002	6.074	65.00800000000001	28.891999999999996
0.026000000000000002	6.074	65.00800000000001	28.892000000000003
0.024	6.026000000000001	66.40800000000002	27.542
0.024	4.9799999999999995	65.376	29.620000000000005
0.008	5.39	67.6	27.002000000000002
0.008	6.57	67.79400000000001	25.628000000000004
0.008	7.1640000000000015	66.20400000000002	26.624000000000006
0.008	7.612	66.186	26.194000000000006
0.008	7.602000000000001	64.72600000000001	27.663999999999998
0.008	7.758	66.268	25.966
0.008	7.758	66.268	25.966
0.008	7.757999999999998	66.268	25.966
0.008	6.822	67.09600000000002	26.074
0.004	6.572	69.946	23.478
0.1	5.3919999999999995	73.182	21.325999999999993
0.08800000000000001	4.776	75.548	19.588
0.008	7.757999999999998	66.268	25.966
0.174	12.655999999999999	53.59400000000001	33.576
0.016	7.868	64.63600000000001	27.479999999999997
0.008	6.328000000000001	67.20200000000001	26.462
0.018	8.23	62.054000000000016	29.698
0.174	12.354	54.364	33.108
0.45	15.342000000000002	53.501999999999995	30.706
0.4659999999999999	14.441999999999998	44.878	40.21400000000001
0.17	14.892000000000001	49.64	35.298
0.4539999999999999	15.934000000000001	52.686	30.926
0.45999999999999996	13.864	50.440000000000005	35.236000000000004
0.4539999999999999	15.185999999999998	53.6	30.76
0.4720000000000001	13.323999999999998	48.104	38.099999999999994
0.392	7.382000000000002	41.138	51.087999999999994
0.09	5.804	44.662	49.44400000000001
0.142	5.482	46.176	48.2
0.08	2.798	48.52400000000001	48.598
0.122	4.4799999999999995	46.215999999999994	49.182
0.33	7.552	41.412	50.705999999999996
0.33399999999999996	7.667999999999999	42.354000000000006	49.64399999999999
0.258	5.45	43.81600000000001	50.476
0.06200000000000001	3.354	50.153999999999996	46.43
0.044	2.244	52.416	45.296
0.026000000000000002	0.674	50.644	48.656
0.026000000000000002	0.566	51.653999999999996	47.754000000000005
0.012	0.6080000000000001	45.958	53.422000000000004
0.015999999999999997	0.434	42.85600000000001	56.694
0.027999999999999997	1.2839999999999998	48.402	50.286
0.20800000000000002	6.056	39.806	53.93000000000001
0.322	7.614	38.72	53.343999999999994
0.332	6.878	37.94199999999999	54.848
0.23000000000000004	7.896000000000001	37.938	53.936
0.42400000000000004	10.784000000000002	38.922000000000004	49.870000000000005
0.23000000000000004	13.886	35.77799999999999	50.105999999999995
0.278	14.02	34.904	50.797999999999995
0.4739999999999999	14.592000000000002	32.934	52.0
0.266	12.527999999999999	38.506	48.7
0.09	7.708	48.982	43.22
0.196	8.452000000000002	53.652	37.7
0.21400000000000002	7.886	60.766	31.133999999999997
0.11200000000000002	1.7300000000000004	81.608	16.549999999999997
0.008	4.502000000000001	67.71799999999999	27.772000000000002
0.124	9.558000000000002	40.934	49.384
0.11400000000000002	0.984	52.662	46.24
0.030000000000000006	0.82	41.974000000000004	57.176
0.036	0.9879999999999999	23.914	75.06200000000001
0.074	0.5200000000000001	27.712000000000007	71.69399999999999
0.044000000000000004	0.504	27.844000000000005	71.60799999999999
0.05800000000000001	1.3659999999999999	27.05	71.52600000000002
0.024	0.6300000000000001	27.122000000000003	72.224
0.08399999999999999	0.5700000000000001	25.662	73.684
0.032	0.506	25.398000000000003	74.064
0.02	0.21800000000000003	21.39	78.372
0.004	0.084	19.788	80.12400000000001
0.022	0.32000000000000006	19.110000000000003	80.548
0.032	0.45200000000000007	18.924	80.59200000000001
0.016	0.10400000000000001	6.214	93.66600000000001
0.006	0.072	5.676	94.24600000000001
0.1	0.492	8.086000000000002	91.322
0.18	0.702	4.428	94.69000000000001
0.176	0.992	3.106	95.726
0.518	0.7540000000000001	3.4159999999999995	95.31200000000003
0.508	0.6619999999999999	3.3300000000000005	95.5
0.576	1.236	9.22	88.96799999999999
0.394	0.734	4.474	94.39800000000001
0.41000000000000003	0.084	90.138	9.368000000000002
0.302	0.12000000000000002	91.05600000000001	8.522
0.562	2.6740000000000004	83.416	13.347999999999999
0.322	4.414	81.85600000000001	13.408000000000005
0.322	4.554	81.324	13.800000000000002
0.08600000000000001	4.806	70.834	24.274
0.06000000000000001	6.486	64.06400000000001	29.390000000000004
0.022	4.864	60.784000000000006	34.330000000000005
0.06	4.3	59.134	36.506
0.057999999999999996	5.78	60.128	34.034000000000006
0.05600000000000001	5.214	56.864	37.866
0.054000000000000006	3.41	62.85799999999999	33.678000000000004
0.054000000000000006	1.956	64.118	33.872
0.05600000000000001	1.9799999999999998	63.01800000000001	34.946
0.05600000000000001	1.138	65.268	33.538
0.05600000000000001	0.7699999999999999	69.23599999999999	29.938
0.05600000000000001	1.234	67.266	31.444000000000006
0.018	0.5779999999999998	69.26400000000001	30.139999999999997
0.019999999999999997	0.6599999999999999	70.834	28.485999999999997
0.06399999999999999	1.232	68.92	29.784
0.138	2.216	71.99600000000001	25.65
0.13	2.636	77.05999999999999	20.174
0.14000000000000004	2.766	73.97000000000001	23.124
0.026000000000000002	3.8580000000000005	81.732	14.384
0.006	2.7959999999999994	86.152	11.046000000000001
0.026000000000000002	2.7780000000000005	82.898	14.298000000000002
0.024	3.2299999999999995	84.514	12.231999999999998
0.028000000000000004	2.2520000000000002	86.266	11.454
0.16999999999999998	3.478	86.17	10.182
0.054000000000000006	3.6719999999999997	86.78	9.494
0.8039999999999999	4.642	85.256	9.298000000000002
0.6279999999999999	4.662000000000001	87.00399999999999	7.706
0.6419999999999998	4.4620000000000015	87.99600000000001	6.9
0.704	4.65	87.768	6.878000000000002
0.6399999999999999	4.400000000000001	88.336	6.6240000000000006
0.6679999999999999	8.658	84.898	5.776000000000001
0.6579999999999999	6.5760000000000005	85.49199999999999	7.273999999999999
0.69	6.201999999999999	84.91199999999999	8.195999999999998
0.6859999999999999	6.028	85.24799999999999	8.038
0.6859999999999999	6.0280000000000005	85.248	8.038
0.6579999999999999	6.831999999999999	84.492	8.018
0.6839999999999999	8.92	83.33600000000001	7.0600000000000005
0.17600000000000002	9.559999999999999	83.414	6.849999999999999
0.14	7.118	85.622	7.119999999999999
0.14800000000000005	5.196000000000001	87.18	7.476000000000001
0.13200000000000003	4.864	87.172	7.832000000000001
0.162	5.422000000000002	87.79	6.626
0.17200000000000001	6.678	86.266	6.884
0.15600000000000003	5.134	85.792	8.918
0.17400000000000002	6.004000000000001	86.89	6.931999999999998
0.198	6.679999999999998	86.2	6.9220000000000015
0.14400000000000002	7.284000000000002	86.026	6.545999999999999
0.16800000000000004	8.669999999999998	84.28999999999999	6.872
0.22800000000000004	9.877999999999997	82.96799999999999	6.925999999999999
0.378	9.284	83.00800000000001	7.33
0.364	8.766000000000002	83.542	7.328
0.364	8.766000000000002	83.542	7.3279999999999985
0.36400000000000005	8.862	83.67599999999999	7.097999999999999
0.37	6.24	86.05399999999999	7.336
0.336	6.292000000000001	85.95199999999998	7.42
0.618	6.369999999999999	85.938	7.074000000000001
0.618	6.369999999999999	85.938	7.074000000000001
0.618	6.38	86.03400000000002	6.968000000000001
0.584	6.4300000000000015	87.32999999999998	5.656
0.626	4.292	89.34	5.742
0.426	6.333999999999999	87.89599999999999	5.344
0.35	5.152	88.84800000000001	5.65
0.23000000000000004	5.694000000000001	88.182	5.894
0.166	5.902	87.488	6.444000000000001
0.43999999999999995	9.304	83.62800000000001	6.628
0.316	12.292000000000002	81.476	5.916
0.33	11.588000000000001	82.686	5.395999999999999
0.44200000000000006	12.894	82.10799999999999	4.555999999999999
0.44200000000000006	13.23	82.268	4.0600000000000005
0.278	11.958000000000002	83.71	4.054
0.19000000000000003	6.974000000000001	89.054	3.782
0.23600000000000004	10.416	87.824	1.5240000000000002
0.23000000000000007	20.55	78.144	1.076
0.33999999999999997	21.82	75.782	2.0580000000000003
0.48199999999999993	12.668000000000001	85.24200000000002	1.608
0.45	15.862000000000004	81.588	2.0999999999999996
0.36400000000000005	21.556	76.446	1.634
0.346	18.351999999999997	77.384	3.9179999999999993
0.532	27.29800000000001	68.646	3.5239999999999996
0.26	16.278	82.41999999999999	1.042
0.12400000000000003	20.66	73.476	5.74
0.066	17.604000000000003	77.80999999999999	4.52
0.12000000000000002	5.756	83.678	10.446000000000002
0.078	5.332	82.798	11.791999999999998
0.07800000000000001	5.352	83.23400000000001	11.336
0.082	5.36	82.878	11.680000000000001
0.10000000000000002	4.698	83.01599999999999	12.186000000000002
0.1	4.707999999999999	83.176	12.015999999999998
0.07	3.5660000000000003	83.76000000000002	12.604000000000001
0.07400000000000001	3.382	82.42600000000002	14.118
0.074	3.382	82.42600000000002	14.117999999999999
0.06600000000000002	3.4800000000000004	81.876	14.578
0.052000000000000005	3.3160000000000003	86.16800000000002	10.464000000000002
0.052000000000000005	3.718000000000001	85.72800000000001	10.501999999999999
0.088	2.718	88.646	8.547999999999998
0.008	3.2220000000000004	84.028	12.742
0.024	4.18	87.186	8.610000000000001
0.026000000000000002	2.09	89.852	8.032
0.016	4.752000000000001	86.528	8.704
0.012	3.6739999999999995	87.952	8.361999999999998
0.008	3.656	87.388	8.947999999999999
0.012	2.902	87.832	9.254000000000001
0.026000000000000002	4.774	86.002	9.197999999999997
0.013999999999999999	3.85	87.226	8.91
0.018	6.9239999999999995	84.076	8.982
0.014000000000000002	7.068	85.1	7.8180000000000005
0.028000000000000004	7.152000000000001	84.49600000000001	8.324
0.014000000000000002	7.0680000000000005	85.1	7.818
0.028000000000000004	7.152000000000001	84.496	8.324000000000002
0.026000000000000002	6.3180000000000005	86.34200000000001	7.313999999999998
0.052000000000000005	5.122	84.604	10.222
0.026000000000000002	2.9019999999999997	87.628	9.443999999999999
0.014000000000000002	5.700000000000001	85.69399999999999	8.592
0.026000000000000002	2.9139999999999993	87.23	9.83
0.03	1.596	87.182	11.192000000000002
0.03	1.576	87.194	11.200000000000001
0.028000000000000004	1.528	90.07400000000003	8.370000000000001
0.030000000000000006	1.5959999999999999	87.18200000000002	11.192000000000002
0.036	1.702	87.114	11.148
0.036	1.6279999999999997	87.166	11.17
0.039999999999999994	1.6779999999999997	85.34	12.942000000000002
0.682	5.574	72.476	21.268
1.12	7.4159999999999995	73.27000000000001	18.194000000000003
1.0859999999999999	6.5600000000000005	79.46000000000001	12.894000000000002
0.42400000000000004	6.207999999999999	79.07400000000001	14.294
0.20800000000000002	6.394	70.66600000000001	22.732000000000006
0.172	6.264000000000001	66.27799999999999	27.286
0.24600000000000005	7.1800000000000015	64.032	28.542
0.182	7.604000000000001	69.386	22.828
0.18	7.634	70.80999999999999	21.376
0.10200000000000001	5.4719999999999995	73.292	21.133999999999997
0.08800000000000001	4.757999999999999	75.466	19.688
0.1	5.343999999999999	73.396	21.160000000000004
0.08800000000000001	5.16	74.996	19.755999999999997
0.07200000000000001	5.2	70.69999999999999	24.028
0.042	5.898000000000001	67.27000000000001	26.790000000000003
0.04	4.436	72.09	23.434
0.07600000000000001	5.325999999999999	68.61800000000001	25.98
0.04	5.044	70.26	24.656
0.044000000000000004	5.894	63.632000000000005	30.430000000000007
0.041999999999999996	5.446	61.5	33.012
0.044	5.828	64.396	29.732000000000006
0.004	4.686	71.40599999999999	23.904
0.07400000000000001	4.926	73.48600000000002	21.514000000000003
0.09	9.168000000000001	65.27799999999999	25.464
0.082	14.292000000000005	66.75200000000001	18.874
0.094	13.706	64.64399999999999	21.555999999999997
0.004	4.390000000000001	72.65600000000002	22.95
0.041999999999999996	4.966000000000001	66.928	28.064
0.07600000000000001	5.326	68.618	25.98
0.041999999999999996	6.116	68.01400000000001	25.828000000000003
0.042	5.536	59.86800000000001	34.554
0.062	7.737999999999998	52.343999999999994	39.85600000000001
0.08	9.472	49.244	41.204
0.074	8.971999999999998	53.45399999999999	37.5
0.014000000000000002	7.758	56.092	36.13600000000001
0.044	10.198000000000004	57.522000000000006	32.236000000000004
0.044	10.198000000000004	57.522000000000006	32.236000000000004
0.11600000000000002	6.534000000000001	65.328	28.022000000000002
0.4760000000000001	12.936000000000002	52.226	34.362
0.5079999999999999	14.778000000000002	43.056000000000004	41.658
0.472	15.068000000000001	41.480000000000004	42.98
0.568	11.142000000000001	40.498000000000005	47.791999999999994
0.442	10.612	41.082	47.864
0.614	11.074000000000002	41.098	47.214
0.194	5.832	45.306	48.668
0.05800000000000001	2.8899999999999997	49.721999999999994	47.33
0.088	2.8939999999999997	56.586	40.431999999999995
0.04	1.8359999999999999	53.44	44.684000000000005
0.03799999999999999	0.9600000000000002	48.64	50.36200000000001
0.026000000000000002	0.6740000000000002	50.644	48.656
0.03	0.546	46.007999999999996	53.416
0.026000000000000002	0.63	52.374	46.97
0.05	2.816	49.402	47.732000000000006
0.42400000000000004	10.826	37.519999999999996	51.230000000000004
0.076	6.845999999999999	38.308	54.77
0.286	11.004	39.922000000000004	48.788000000000004
0.44000000000000006	13.14	35.209999999999994	51.21
0.144	13.190000000000001	38.91199999999999	47.754
0.44799999999999995	14.163999999999998	39.322	46.065999999999995
0.5379999999999999	12.783999999999999	40.878	45.8
0.47000000000000003	10.274	46.879999999999995	42.37599999999999
0.008	4.48	65.426	30.086000000000006
0.20800000000000002	8.886	47.604	43.302
0.32399999999999995	11.744000000000002	35.30800000000001	52.624
0.10600000000000001	7.9159999999999995	50.327999999999996	41.65
0.10200000000000001	5.666	59.436	34.796
0.32	6.085999999999999	41.864	51.73
0.134	1.042	49.742000000000004	49.08200000000001
0.022	0.82	43.306000000000004	55.85200000000001
0.036	0.298	37.468	62.198000000000015
0.062	0.6	33.89	65.44800000000001
0.01	0.12800000000000003	23.05	76.812
0.018	0.23400000000000004	19.274	80.474
0.034	1.094	29.935999999999996	68.936
0.027999999999999997	0.666	40.446	58.85999999999999
0.02	0.7859999999999999	36.348	62.846000000000004
0.022	0.8700000000000001	36.954	62.15399999999998
0.028000000000000004	0.8680000000000001	35.519999999999996	63.58399999999999
0.036	0.386	24.824000000000005	74.754
0.028000000000000004	0.262	15.540000000000001	84.17
0.016	0.098	6.36	93.526
0.016	0.10400000000000001	6.3100000000000005	93.57000000000001
0.016	0.11000000000000001	6.148	93.72599999999998
0.028000000000000004	0.382	5.444000000000001	94.146
0.07200000000000001	0.572	6.458	92.898
0.092	0.654	5.970000000000001	93.284
0.37	0.646	4.81	94.174
0.576	1.234	5.574	92.616
0.152	0.7260000000000001	11.798000000000002	87.32399999999998
0.152	0.9100000000000001	9.08	89.858
0.592	0.128	91.982	7.297999999999999
0.458	0.152	94.3	5.090000000000001
0.26999999999999996	0.11000000000000001	96.27799999999999	3.342
0.256	0.618	93.718	5.408
0.09000000000000001	0.364	97.032	2.5140000000000002
0.07200000000000001	2.5460000000000003	82.666	14.716
0.05600000000000001	3.6	63.33	33.013999999999996
0.018	2.56	68.706	28.716
0.016	2.43	69.70400000000001	27.850000000000005
0.024	2.5679999999999996	69.74199999999999	27.666000000000004
0.01	1.06	68.03999999999999	30.890000000000004
0.01	3.656	69.286	27.048000000000002
0.022	0.546	69.694	29.738
0.024	0.5599999999999999	66.618	32.798
0.022	0.5099999999999999	69.904	29.564
0.026000000000000002	0.5079999999999999	69.186	30.279999999999994
0.018	0.37200000000000005	69.328	30.282000000000004
0.026000000000000002	0.42600000000000005	68.02000000000001	31.528000000000002
0.041999999999999996	2.4899999999999998	70.238	27.23
0.033999999999999996	2.8120000000000003	73.772	23.381999999999998
0.033999999999999996	3.7039999999999997	72.736	23.526
0.028000000000000004	2.4059999999999997	75.33400000000002	22.232
0.025999999999999995	2.818	83.15400000000001	14.001999999999999
0.022	3.3360000000000007	84.15800000000002	12.484
0.028000000000000004	2.6879999999999997	87.52600000000001	9.758000000000003
0.026000000000000002	1.846	88.42600000000002	9.702000000000002
0.028000000000000004	2.496	87.82400000000001	9.652000000000001
0.016	3.7980000000000005	88.58800000000002	7.598000000000002
0.7559999999999998	4.924000000000001	87.16	7.159999999999999
0.7439999999999999	4.521999999999999	86.35	8.384
0.694	4.79	86.012	8.504
0.748	5.114	85.77	8.368
0.7340000000000001	6.164	84.416	8.686
0.78	6.3660000000000005	84.46799999999999	8.386
0.66	6.192000000000001	84.76399999999998	8.384000000000002
0.6059999999999999	4.5600000000000005	86.838	7.9959999999999996
0.6639999999999999	6.468000000000001	85.96399999999998	6.903999999999999
0.6519999999999999	5.74	85.63600000000001	7.971999999999999
0.16	5.104000000000001	87.168	7.568
0.166	5.2860000000000005	87.23	7.3180000000000005
0.16799999999999998	6.656000000000001	86.112	7.064
0.24800000000000005	8.039999999999997	85.89999999999999	5.812
0.29600000000000004	7.609999999999999	85.436	6.6579999999999995
0.28400000000000003	7.1579999999999995	85.01599999999999	7.542
0.28400000000000003	7.220000000000001	84.95800000000001	7.537999999999999
0.274	6.882000000000001	84.75000000000001	8.094
0.16800000000000007	8.669999999999998	84.28999999999999	6.872
0.158	8.336	84.638	6.868000000000002
0.36800000000000005	9.034000000000002	83.628	6.969999999999999
0.364	8.81	83.602	7.223999999999999
0.35	7.330000000000001	85.092	7.2280000000000015
0.626	9.336000000000002	83.16800000000002	6.87
0.25600000000000006	9.212	84.446	6.086
0.536	10.042	83.348	6.074000000000001
0.26800000000000007	9.74	83.942	6.050000000000001
0.658	9.480000000000002	82.932	6.93
0.658	9.48	82.93200000000002	6.93
0.654	8.622000000000002	84.104	6.620000000000002
0.584	6.234	86.852	6.33
0.584	6.234	86.852	6.33
0.584	6.4159999999999995	87.534	5.466
0.538	3.936	90.29400000000001	5.232000000000001
0.42800000000000005	3.9240000000000004	90.69600000000001	4.952
0.426	4.792000000000001	89.95599999999999	4.8260000000000005
0.42600000000000005	4.846000000000001	89.614	5.114000000000001
0.31400000000000006	2.782	91.798	5.106
0.2	5.438000000000001	86.71399999999998	7.648000000000001
0.12999999999999998	5.518000000000001	88.55	5.802
0.43800000000000006	6.9860000000000015	85.98400000000001	6.5920000000000005
0.26	7.806	86.964	4.970000000000001
0.27	11.148	82.06800000000001	6.514
0.274	14.274000000000001	79.176	6.276
0.262	8.906	82.852	7.9799999999999995
0.22600000000000003	7.5920000000000005	83.922	8.260000000000002
0.22000000000000003	7.690000000000002	84.86600000000001	7.224000000000001
0.21599999999999997	8.574	84.292	6.918000000000001
0.20400000000000001	11.296000000000001	82.784	5.715999999999999
0.332	15.694000000000006	82.09200000000001	1.8819999999999997
0.16999999999999998	14.45	84.132	1.2480000000000002
0.16999999999999998	8.302	89.38000000000001	2.148
0.06200000000000001	6.279999999999999	90.14599999999999	3.5119999999999996
0.12200000000000003	9.386	87.31800000000001	3.174
0.268	20.894	77.922	0.916
0.724	20.136	77.828	1.3119999999999998
0.06800000000000002	6.392000000000001	90.114	3.4259999999999997
0.10200000000000001	5.068	89.718	5.112
0.132	8.092	89.65199999999999	2.1239999999999997
0.10200000000000001	5.308000000000001	88.49199999999999	6.098000000000001
0.082	5.306	83.60400000000001	11.008000000000001
0.07800000000000001	5.332	82.798	11.792
0.08600000000000001	5.351999999999999	83.11600000000001	11.446000000000002
0.08600000000000001	5.363999999999999	82.60600000000001	11.943999999999999
0.084	5.296	82.684	11.936000000000002
0.11200000000000002	5.3740000000000006	82.23400000000001	12.28
0.1	4.698	83.016	12.186000000000002
0.1	4.698	83.01599999999999	12.185999999999998
0.1	4.698	83.01599999999999	12.186000000000002
0.1	4.698	83.016	12.185999999999998
0.1	3.946	84.898	11.056000000000001
0.052000000000000005	4.026000000000001	85.132	10.79
0.036	3.174	84.77	12.02
0.004	3.6760000000000006	86.27799999999999	10.042000000000002
0.026000000000000002	2.09	89.852	8.032
0.046	2.6979999999999995	88.76199999999999	8.494
0.008	2.528	87.972	9.492
0.002	2.748	85.348	11.902
0.026000000000000002	1.3620000000000003	88.56	10.052
0.028000000000000004	1.4140000000000001	88.51200000000001	10.046000000000001
0.016	3.7580000000000005	87.79799999999999	8.427999999999997
0.01	4.884	86.3	8.806000000000001
0.01	4.828	86.12999999999998	9.032
0.018	6.9239999999999995	84.076	8.982000000000001
0.014000000000000002	5.700000000000001	85.69399999999999	8.592
0.014000000000000002	5.69	86.57799999999999	7.717999999999999
0.014000000000000002	5.69	86.57799999999999	7.718000000000001
0.026000000000000002	3.0000000000000004	87.48600000000002	9.488000000000001
0.012	2.9019999999999997	87.832	9.254
0.016	3.7580000000000005	87.798	8.427999999999999
0.006	2.5220000000000002	84.74799999999999	12.724
0.006	2.434	84.792	12.767999999999999
0.01	1.3900000000000001	86.32199999999999	12.277999999999999
0.002	0.85	85.87800000000001	13.27
0.002	0.85	85.878	13.27
0.002	0.9440000000000002	86.27199999999999	12.782
0.002	0.85	85.878	13.27
0.002	0.9540000000000001	80.96600000000001	18.078
0.014000000000000002	0.9099999999999999	82.852	16.224
0.06000000000000001	1.31	80.386	18.243999999999996
0.52	7.472000000000001	77.68400000000001	14.324000000000002
1.2679999999999998	10.822	75.984	11.926
1.184	8.182	78.2	12.434
1.126	9.044	79.22200000000001	10.607999999999999
0.756	6.767999999999999	82.28	10.196000000000002
0.16399999999999998	7.2780000000000005	76.328	16.23
0.146	10.940000000000001	71.874	17.04
0.128	10.642	72.446	16.784
0.094	14.457999999999998	65.98800000000003	19.46
0.098	7.956	66.83399999999999	25.112000000000005
0.092	9.969999999999999	66.16400000000002	23.774
0.098	7.4159999999999995	65.774	26.712
0.022000000000000002	5.934	65.90799999999999	28.136000000000006
0.030000000000000006	5.92	65.33200000000001	28.718000000000007
0.022	5.933999999999999	65.908	28.136000000000003
0.030000000000000006	5.972	61.416	32.58200000000001
0.030000000000000006	6.076	64.614	29.28
0.022000000000000002	5.702	58.236000000000004	36.040000000000006
0.024	6.242	58.852	34.882000000000005
0.03	6.075999999999999	64.614	29.28000000000001
0.024	10.264000000000001	61.210000000000015	28.502000000000002
0.030000000000000006	10.536	67.56400000000001	21.87
0.05800000000000001	11.284	70.0	18.658
0.314	8.828000000000001	77.14000000000001	13.718
0.31	12.524	67.858	19.308
0.030000000000000006	6.076	64.614	29.28000000000001
0.046	5.9799999999999995	57.553999999999995	36.42
0.03	6.076	64.614	29.28000000000001
0.022000000000000002	6.322000000000001	61.71600000000001	31.94000000000001
0.04	3.6980000000000004	55.52	40.742
0.048	6.531999999999999	50.553999999999995	42.866
0.044	5.386	57.458000000000006	37.112
0.008	4.756	66.84200000000001	28.394000000000005
0.006	4.188	71.31800000000001	24.488
0.042	5.898	67.27000000000001	26.79
0.013999999999999999	5.3740000000000006	70.98400000000001	23.628
0.06000000000000001	8.6	63.202	28.137999999999998
0.13999999999999999	7.936	63.29200000000001	28.632000000000005
0.462	10.170000000000002	57.779999999999994	31.588
0.4539999999999999	9.752000000000002	54.664	35.13
0.45199999999999996	11.196000000000002	52.836	35.516
0.488	12.986	42.48	44.04600000000001
0.614	11.074000000000002	41.098	47.214
0.156	4.972	43.972	50.90000000000001
0.11000000000000001	5.515999999999999	47.134	47.24
0.05	2.7139999999999995	50.17400000000001	47.062000000000005
0.088	2.5119999999999996	51.492	45.908
0.06000000000000001	3.3540000000000005	46.528	50.05800000000001
0.21400000000000002	6.2540000000000004	40.940000000000005	52.592
0.046000000000000006	2.62	43.524	53.81
0.044000000000000004	2.694	46.566	50.696000000000005
0.43999999999999995	7.904000000000001	42.104	49.552
0.176	13.402000000000001	38.928000000000004	47.49399999999999
0.08800000000000001	7.816000000000001	46.31	45.786
0.132	11.752000000000002	42.63799999999999	45.477999999999994
0.12000000000000002	7.312	60.538	32.03000000000001
0.126	7.122000000000002	54.739999999999995	38.01199999999999
0.006	6.138	61.524000000000015	32.331999999999994
0.128	7.257999999999998	52.89	39.724000000000004
0.194	7.934000000000002	49.49000000000001	42.382
0.13599999999999998	9.7	45.094	45.07
0.5599999999999999	13.516	37.39	48.534
0.306	6.888000000000001	43.13199999999999	49.674
0.354	7.546000000000001	41.602	50.498000000000005
0.04	0.9979999999999999	49.788	49.17399999999999
0.032	0.8019999999999999	55.98599999999999	43.18000000000001
0.052000000000000005	0.43199999999999994	32.396	67.12
0.10200000000000001	0.32399999999999995	29.336000000000002	70.23800000000003
0.052000000000000005	0.492	17.254	82.202
0.026000000000000002	0.17400000000000002	10.462	89.338
0.002	0.182	18.717999999999996	81.09799999999998
0.026000000000000002	0.338	33.852000000000004	65.78400000000002
0.018	0.6500000000000001	48.208000000000006	51.124
0.016	0.71	41.402	57.872
0.014000000000000002	0.7379999999999999	38.04599999999999	61.201999999999984
0.015999999999999997	0.562	33.222	66.2
0.044	0.374	21.752	77.83
0.024	0.11000000000000001	5.406000000000001	94.46000000000001
0.07200000000000001	0.578	8.232	91.11800000000002
0.028000000000000004	0.388	5.5200000000000005	94.064
0.012	0.036	11.451999999999998	88.5
0.02	0.10400000000000001	5.8020000000000005	94.074
0.006	0.192	5.176	94.626
0.068	0.588	27.566000000000003	71.778
0.508	0.6599999999999999	6.000000000000001	92.83200000000001
0.576	1.234	8.804	89.38600000000001
0.092	0.6559999999999999	12.354000000000003	86.898
0.18	0.694	11.97	87.156
0.052000000000000005	0.07800000000000001	95.846	4.024000000000001
0.096	0.12200000000000003	97.71000000000001	2.072
0.052000000000000005	0.078	98.286	1.584
0.034	0.676	96.478	2.8120000000000003
0.02	2.0380000000000003	89.43200000000002	8.51
0.018	1.482	85.41000000000001	13.09
0.008	5.954	68.72999999999999	25.308
0.008	5.950000000000001	70.37599999999998	23.665999999999997
0.008	4.616	74.056	21.32
0.008	4.941999999999999	72.80600000000001	22.244
0.018	4.703999999999999	65.458	29.820000000000004
0.022	3.3939999999999992	65.56800000000001	31.016000000000002
0.032	2.2979999999999996	67.394	30.276
0.032	2.2979999999999996	67.394	30.276000000000003
0.032	2.3899999999999997	72.328	25.250000000000004
0.024	2.2359999999999998	70.932	26.808
0.028000000000000004	2.306	76.09400000000001	21.572
0.027999999999999997	2.198	72.36	25.413999999999998
0.03	2.436	76.98400000000001	20.55
0.024	2.7220000000000004	85.196	12.058
0.038	1.862	86.26	11.84
0.03	1.6599999999999997	87.80999999999999	10.500000000000002
0.030000000000000006	3.056	88.91800000000002	7.9959999999999996
0.016	5.988000000000001	86.41600000000001	7.580000000000001
0.034	6.484	86.586	6.895999999999999
0.142	7.394	84.744	7.720000000000001
0.696	5.858	85.462	7.984
0.728	5.772	84.138	9.362
0.75	5.996	84.61999999999998	8.634
0.6319999999999999	6.12	85.102	8.145999999999999
0.692	5.602000000000001	86.3	7.406000000000001
0.6399999999999999	5.811999999999999	86.322	7.225999999999999
0.154	5.474000000000001	87.36000000000001	7.0120000000000005
0.15200000000000002	5.334	87.232	7.281999999999999
0.18	4.904	88.30199999999999	6.614
0.21400000000000002	5.782	87.244	6.76
0.23200000000000004	5.954000000000002	87.53800000000001	6.276000000000001
0.21999999999999997	5.844	87.15	6.786
0.22400000000000003	5.590000000000001	88.10800000000002	6.0779999999999985
0.304	8.264	86.826	4.606
0.304	8.264000000000001	86.826	4.606
0.302	8.878	86.098	4.722
0.302	8.878	86.09800000000001	4.722
0.17600000000000002	9.626	85.14399999999999	5.054
0.17600000000000002	9.626	85.14399999999999	5.054
0.17600000000000002	9.626000000000001	85.14399999999999	5.054
0.17400000000000002	7.970000000000001	84.96000000000001	6.896000000000001
0.266	10.132000000000001	83.61999999999999	5.981999999999999
0.5440000000000002	10.656	83.49199999999999	5.308
0.5459999999999999	10.510000000000002	83.744	5.2
0.546	10.510000000000002	83.744	5.200000000000001
0.6260000000000001	10.466000000000001	83.338	5.57
0.262	9.982000000000001	84.59599999999999	5.159999999999999
0.324	10.017999999999999	84.78999999999999	4.868
0.5980000000000001	9.82	83.23	6.352000000000001
0.62	9.604000000000001	83.46200000000002	6.314000000000001
0.662	9.634	83.45000000000002	6.254000000000001
0.586	9.292	83.734	6.388000000000001
0.506	9.636000000000001	84.136	5.722
0.506	9.636	84.136	5.722
0.458	6.484000000000002	88.10600000000001	4.952
0.426	4.85	89.608	5.1160000000000005
0.414	4.364000000000001	89.94600000000001	5.276000000000001
0.23400000000000004	3.3240000000000003	90.816	5.6259999999999994
0.17	4.180000000000001	90.86	4.790000000000001
0.038	4.458	89.34599999999998	6.158
0.048	5.412000000000001	87.78400000000002	6.756
0.10400000000000001	6.410000000000001	88.61200000000001	4.8740000000000006
0.358	9.530000000000001	85.402	4.71
0.284	7.508	87.206	5.002000000000001
0.244	8.258	82.612	8.886
0.22599999999999998	9.675999999999998	82.148	7.95
0.05600000000000001	10.052000000000001	83.578	6.314000000000001
0.11400000000000002	13.834	80.59400000000001	5.458
0.1	11.506000000000002	82.30000000000001	6.093999999999999
0.178	16.560000000000002	79.16999999999999	4.092
0.18	18.588	78.664	2.568
0.18200000000000002	15.142000000000001	83.33000000000001	1.346
0.272	10.248000000000001	88.34599999999999	1.134
0.148	9.163999999999998	88.92999999999999	1.7579999999999998
0.154	9.815999999999999	86.59599999999999	3.434
0.092	6.504	89.584	3.8200000000000003
0.7339999999999999	16.702000000000005	79.378	3.186
0.12000000000000002	11.892000000000003	84.608	3.38
0.054000000000000006	7.516000000000001	89.922	2.508
0.07	7.858	88.374	3.6980000000000004
0.068	4.208	89.16999999999999	6.554
0.08600000000000001	4.08	87.892	7.941999999999998
0.076	5.126	88.30199999999999	6.496
0.186	8.254000000000001	85.22600000000001	6.334000000000001
0.14200000000000002	7.007999999999998	85.376	7.473999999999999
0.164	6.164	85.244	8.428
0.17600000000000002	6.9220000000000015	83.54799999999999	9.354000000000003
0.172	6.468000000000001	84.324	9.036
0.11200000000000002	5.3740000000000006	82.23400000000001	12.28
0.082	5.476000000000001	82.438	12.004000000000001
0.096	4.706	82.872	12.326
0.1	4.698	83.016	12.185999999999998
0.096	4.706	82.87199999999999	12.326
0.024	3.9560000000000004	88.306	7.713999999999999
0.078	2.898	86.914	10.110000000000001
0.004	3.564000000000001	86.124	10.308
0.054000000000000006	2.5439999999999996	87.824	9.578
0.054000000000000006	4.444	86.99	8.512
0.046	2.726	86.11600000000001	11.112
0.01	1.014	88.38399999999999	10.592000000000002
0.008	2.46	84.52199999999999	13.01
0.006	2.668	85.49000000000001	11.835999999999997
0.006	2.668	85.49	11.836
0.01	3.6140000000000008	88.52799999999999	7.848000000000002
0.012	3.7120000000000006	87.54599999999999	8.73
0.014000000000000002	5.006	86.498	8.482
0.012	3.7120000000000006	87.546	8.73
0.012	3.6740000000000004	87.952	8.361999999999998
0.01	3.658	88.25	8.082
0.012	2.854	88.038	9.096
0.006	2.668	85.49000000000001	11.836
0.01	1.014	88.38399999999999	10.592
0.01	2.556	88.01599999999999	9.418
0.01	1.0559999999999998	88.634	10.3
0.046	2.678	84.76400000000001	12.512
0.046	2.6900000000000004	84.636	12.628
0.046	2.6380000000000003	84.53200000000001	12.784000000000002
0.046	2.6380000000000003	84.532	12.783999999999999
0.046	2.638	84.53200000000001	12.783999999999999
0.05399999999999999	5.030000000000001	82.352	12.564000000000002
0.054000000000000006	5.029999999999999	82.352	12.564
0.041999999999999996	2.974	82.986	13.997999999999996
0.22999999999999998	4.434	80.40399999999998	14.931999999999999
0.158	5.653999999999999	83.38	10.808
0.158	5.653999999999999	83.38	10.808
0.236	5.452	82.41399999999999	11.897999999999998
0.11200000000000002	5.930000000000001	83.936	10.022
0.396	6.305999999999999	77.29	16.008
0.33	8.516	73.346	17.808
0.5039999999999999	6.944	79.31800000000001	13.234000000000004
0.326	8.650000000000002	78.34	12.684000000000001
0.308	10.386	71.02000000000001	18.286000000000005
0.31	12.466000000000001	69.20000000000002	18.023999999999994
0.038	4.92	68.748	26.294
0.038	4.680000000000001	68.8	26.482
0.030000000000000006	4.812	68.80999999999999	26.347999999999995
0.04	4.444	70.45000000000002	25.066000000000003
0.04	4.444	70.45000000000002	25.066000000000003
0.04	4.7219999999999995	69.384	25.854000000000003
0.042	4.476	69.72	25.762
0.03799999999999999	4.4399999999999995	69.78	25.742
0.048	4.174000000000001	68.862	26.916000000000004
0.03200000000000001	4.7379999999999995	70.238	24.992
0.012	7.023999999999999	83.248	9.716000000000001
0.15	8.669999999999998	85.30199999999999	5.878
0.202	9.63	82.51	7.658000000000001
0.176	7.506	84.842	7.476000000000001
0.136	8.136	85.056	6.672
0.048	4.338	68.428	27.186
0.030000000000000006	4.7059999999999995	70.968	24.296
0.04	4.789999999999999	69.78200000000001	25.387999999999998
0.046	5.824000000000001	57.37199999999999	36.757999999999996
0.044000000000000004	2.644	57.477999999999994	39.834
0.006	2.774	57.720000000000006	39.5
0.024	10.068000000000001	62.048	27.860000000000007
0.012	14.734	66.696	18.558000000000003
0.094	14.696000000000002	63.16800000000002	22.042
0.094	14.696000000000002	63.168000000000006	22.042
0.07200000000000001	5.12	72.346	22.462000000000003
0.002	5.000000000000001	72.41000000000001	22.588
0.008	6.172000000000001	65.66	28.160000000000004
0.008	5.148	67.178	27.665999999999997
0.024	6.026000000000001	66.408	27.541999999999994
0.008	5.513999999999999	63.25599999999999	31.221999999999998
0.1	6.506	51.962	41.431999999999995
0.5539999999999999	13.612	38.81999999999999	47.013999999999996
0.29000000000000004	14.662000000000003	37.618	47.43
0.376	7.574	42.815999999999995	49.233999999999995
0.41800000000000004	10.122	41.558	47.902
0.46399999999999997	14.068000000000001	35.006	50.462
0.44000000000000006	11.751999999999999	38.30200000000001	49.506
0.26600000000000007	5.832	41.95	51.952
0.27	6.728	43.692	49.309999999999995
0.29400000000000004	5.66	43.788	50.257999999999996
0.538	13.596	37.785999999999994	48.08
0.188	8.894	49.874	41.044000000000004
0.006	4.732000000000001	62.88000000000001	32.382000000000005
0.18000000000000002	7.69	67.042	25.088
0.198	7.339999999999999	62.384	30.078000000000003
0.041999999999999996	7.760000000000001	63.106000000000016	29.092000000000002
0.042	4.188000000000001	58.00200000000001	37.76800000000001
0.554	13.612	38.82	47.013999999999996
0.154	5.1160000000000005	43.992000000000004	50.73800000000001
0.148	4.716	45.606	49.53
0.048	3.0220000000000002	50.616	46.314
0.11000000000000001	5.667999999999999	45.492	48.730000000000004
0.268	5.997999999999999	43.71	50.024
0.13200000000000003	5.734	45.298	48.836
0.09200000000000001	2.4639999999999995	53.27199999999999	44.172
0.056000000000000015	1.052	50.908	47.984
0.08600000000000001	0.49399999999999994	32.13	67.29
0.034	0.16999999999999998	10.276	89.52
0.038	0.19	11.872000000000002	87.9
0.034	0.264	21.336	78.36600000000001
0.025999999999999995	0.5740000000000001	35.94	63.46
0.022000000000000002	0.9039999999999999	37.333999999999996	61.739999999999995
0.022	0.6499999999999999	33.141999999999996	66.18599999999999
0.014000000000000002	0.396	31.79	67.80000000000001
0.047999999999999994	0.322	19.519999999999996	80.10999999999999
0.028000000000000004	0.25600000000000006	4.534	95.18200000000002
0.02	0.4600000000000001	6.87	92.65
0.028000000000000004	0.242	4.17	95.56000000000002
0.02	0.076	7.901999999999998	92.002
0.024	0.11400000000000002	4.648	95.21400000000001
0.006	0.20000000000000004	4.232	95.562
0.038	0.03	28.156	71.776
0.122	0.6679999999999999	13.136000000000001	86.07399999999998
0.08399999999999999	0.33599999999999997	13.708000000000002	85.87199999999999
0.21000000000000002	0.6839999999999999	12.344000000000001	86.762
0.186	0.6020000000000001	9.203999999999999	90.00800000000001
0.016	0.01	96.93	3.0439999999999996
0.034	0.018	96.63000000000001	3.318
0.0	0.004	98.07199999999999	1.924
0.002	1.3599999999999999	97.212	1.4260000000000002
0.082	2.0719999999999996	87.80199999999999	10.044
0.082	2.11	85.01200000000001	12.796000000000001
0.01	4.6160000000000005	66.98400000000001	28.390000000000004
0.01	4.738	68.04600000000002	27.206
0.019999999999999997	5.084	68.608	26.288
0.022	3.17	65.674	31.134000000000004
0.04	3.966	67.52600000000001	28.468
0.04	3.966	67.52600000000001	28.468
0.034	3.9299999999999997	67.75200000000001	28.284000000000002
0.036000000000000004	3.8699999999999997	72.9	23.194000000000003
0.052000000000000005	3.9339999999999997	75.556	20.458
0.046	4.254	83.048	12.652000000000001
0.046	4.254	83.048	12.652
0.030000000000000006	2.9699999999999998	87.908	9.092000000000002
0.030000000000000006	5.202	85.632	9.136000000000001
0.030000000000000006	5.494	86.986	7.49
0.038	6.3740000000000006	86.338	7.25
0.034	6.984	85.11999999999999	7.862000000000002
0.024	7.476000000000001	85.21400000000003	7.285999999999999
0.19	5.119999999999999	86.564	8.126000000000001
0.11400000000000002	6.508000000000001	86.35	7.0280000000000005
0.14400000000000002	6.072	87.8	5.984
0.152	5.92	87.09799999999998	6.830000000000001
0.11200000000000002	4.706	88.268	6.914
0.11400000000000002	4.564000000000001	88.47999999999999	6.8420000000000005
0.21200000000000002	6.017999999999999	86.728	7.042
0.21600000000000003	6.152	87.024	6.608
0.20800000000000002	5.974	87.338	6.4799999999999995
0.20800000000000002	5.76	87.48	6.552
0.202	6.094	88.078	5.626
0.21200000000000002	6.962000000000001	86.78000000000002	6.046000000000001
0.21200000000000002	7.102000000000001	87.17000000000002	5.516000000000001
0.16	7.7620000000000005	87.67	4.4079999999999995
0.642	8.376000000000001	87.12	3.8620000000000005
0.642	8.376000000000001	87.12	3.8620000000000005
0.22400000000000003	8.02	88.46600000000001	3.29
0.244	10.386	86.62800000000001	2.742
0.30800000000000005	10.356000000000002	86.492	2.844
0.23600000000000004	9.914000000000001	86.58200000000001	3.268
0.306	10.082	85.862	3.75
0.27	11.004000000000001	84.80000000000001	3.9260000000000006
0.324	9.392	85.75999999999999	4.524000000000001
0.4119999999999999	8.738	85.77199999999999	5.078
0.5660000000000001	10.001999999999999	83.91399999999999	5.518
0.5559999999999999	9.672	83.588	6.183999999999999
0.5559999999999999	9.672	83.588	6.183999999999999
0.556	9.672	83.588	6.183999999999999
0.544	9.202	84.01	6.244
0.618	9.844	83.55399999999999	5.984
0.616	9.450000000000001	83.53799999999998	6.396000000000001
0.4739999999999999	8.182	85.17600000000002	6.168
0.44799999999999995	6.087999999999999	87.292	6.172000000000001
0.358	6.404000000000001	87.46000000000001	5.7780000000000005
0.4960000000000001	6.540000000000002	87.682	5.282000000000001
0.4960000000000001	6.540000000000001	87.682	5.282
0.496	6.540000000000002	87.682	5.282
0.34400000000000003	4.042	90.60799999999999	5.005999999999999
0.312	3.496	92.202	3.9900000000000007
0.17400000000000002	4.220000000000001	90.358	5.248
0.034	4.364	89.65799999999999	5.944000000000001
0.048	5.0920000000000005	89.394	5.466
0.126	4.628	88.992	6.254
0.028000000000000004	4.15	90.44000000000001	5.382000000000001
0.322	7.648000000000001	87.356	4.674
0.8099999999999999	9.400000000000002	84.01599999999999	5.774000000000001
0.666	3.3880000000000003	89.216	6.7299999999999995
0.23000000000000004	9.155999999999999	83.954	6.659999999999999
0.09	9.556000000000001	84.28200000000001	6.072000000000001
0.10200000000000001	12.346	82.546	5.006
0.19	9.946000000000002	86.83399999999999	3.03
0.18400000000000002	12.18	83.94800000000002	3.6879999999999997
0.12200000000000003	12.878	83.53	3.47
0.16799999999999998	9.924	88.41	1.498
0.48	8.777999999999999	89.72000000000001	1.022
0.274	9.208000000000002	88.864	1.6540000000000004
0.126	9.184000000000001	88.394	2.2960000000000003
0.088	5.886	90.468	3.5580000000000007
0.11800000000000002	7.470000000000001	89.51	2.902
0.05	5.704	90.78600000000002	3.460000000000001
0.08	7.176	89.18199999999999	3.5620000000000003
0.08	8.822	87.89200000000001	3.2060000000000004
0.06400000000000002	6.242	90.21600000000001	3.478
0.20600000000000002	12.540000000000001	83.17	4.0840000000000005
0.098	9.858	84.382	5.662
0.124	6.804	86.878	6.194000000000001
0.122	14.412	81.736	3.7299999999999995
0.158	14.704000000000002	80.976	4.162
0.184	9.846	83.494	6.476000000000001
0.14200000000000004	6.781999999999999	85.536	7.539999999999999
0.13400000000000004	6.276000000000001	85.142	8.448000000000002
0.17400000000000002	5.956	84.528	9.341999999999999
0.12000000000000002	5.270000000000001	82.64	11.97
0.08199999999999999	5.476000000000001	82.438	12.004000000000001
0.096	4.706	82.872	12.326
0.096	4.706	82.87199999999999	12.325999999999999
0.08199999999999999	5.352	83.552	11.014
0.074	3.3899999999999997	82.95400000000001	13.582000000000003
0.008	3.3519999999999994	81.822	14.818000000000003
0.046	4.718	86.92599999999999	8.31
0.033999999999999996	3.11	88.98600000000002	7.87
0.046	2.6719999999999997	87.824	9.458000000000002
0.008	2.46	84.522	13.01
0.006	2.434	84.792	12.767999999999999
0.008	2.46	84.52199999999999	13.01
0.006	2.6399999999999997	84.62599999999999	12.728
0.006	2.5219999999999994	84.74799999999999	12.724
0.01	2.6319999999999997	88.164	9.193999999999999
0.01	2.666	87.278	10.046000000000001
0.046	4.2780000000000005	87.26799999999997	8.408
0.01	2.568	86.588	10.834
0.048	2.8160000000000003	87.146	9.99
0.01	2.594	88.13399999999999	9.262
0.008	0.8800000000000001	84.772	14.34
0.01	0.9800000000000001	85.85199999999999	13.157999999999998
0.046	2.678	84.76400000000001	12.512
0.046	2.69	84.636	12.628
0.046	2.636	86.34400000000001	10.974000000000002
0.046	2.6559999999999997	86.72	10.578
0.05800000000000001	7.484	83.26400000000001	9.193999999999999
0.13599999999999998	8.034	82.22	9.61
0.05600000000000001	5.3260000000000005	81.21000000000001	13.408000000000001
0.13999999999999999	8.062000000000001	80.072	11.726
0.13999999999999999	10.526	79.97800000000001	9.355999999999998
0.14	8.334	80.566	10.959999999999999
0.33	4.266000000000001	83.10799999999999	12.296000000000001
0.45599999999999996	4.298	79.46800000000002	15.777999999999997
0.4	3.558	83.032	13.01
0.306	4.006	84.154	11.534000000000002
0.242	5.632	83.404	10.722
0.138	7.534000000000001	83.67	8.658
0.2	6.312	84.674	8.814
0.22200000000000003	7.354000000000001	83.56599999999999	8.857999999999999
0.20400000000000001	9.679999999999998	82.272	7.8439999999999985
0.22000000000000003	8.446000000000002	84.256	7.078
0.22000000000000003	8.266	86.54599999999999	4.968
0.136	7.660000000000001	80.72999999999999	11.474
0.046000000000000006	8.124	73.17	18.660000000000004
0.03400000000000001	5.008	82.37800000000001	12.580000000000002
0.022	6.789999999999999	81.90400000000001	11.283999999999999
0.032	9.312	81.93	8.726
0.026000000000000002	7.805999999999999	85.224	6.944
0.032	7.831999999999999	86.21200000000002	5.924
0.012	7.696	85.188	7.103999999999999
0.012	7.696000000000001	85.188	7.103999999999999
0.06400000000000002	9.322	86.63600000000001	3.978
0.144	9.796000000000001	84.356	5.703999999999999
0.172	9.16	85.452	5.216
0.14800000000000002	9.966	83.34800000000001	6.538000000000001
0.09	14.172	83.36999999999999	2.368
0.06000000000000001	7.8759999999999994	87.632	4.432
0.004	8.518	84.304	7.1739999999999995
0.136	8.652000000000001	84.238	6.974000000000001
0.136	7.884	84.50800000000001	7.4719999999999995
0.038	4.4399999999999995	69.78	25.741999999999997
0.066	4.986000000000001	59.178	35.769999999999996
0.068	5.040000000000001	61.41600000000001	33.476
0.028000000000000004	5.2	74.554	20.217999999999996
0.29600000000000004	8.142	79.08800000000001	12.474
0.30400000000000005	8.004000000000001	78.788	12.904
0.34400000000000003	8.884	78.038	12.734
0.096	12.35	63.0	24.553999999999995
0.09000000000000001	9.17	67.85	22.89
0.08800000000000001	6.422	74.49999999999999	18.990000000000002
0.1	5.392	73.182	21.326
0.18000000000000002	7.480000000000001	67.988	24.352
0.14200000000000002	9.546000000000001	59.279999999999994	31.032
0.096	5.324	61.45400000000001	33.126000000000005
0.01	7.31	54.732000000000006	37.94800000000001
0.43600000000000005	10.274000000000001	47.75	41.54
0.17600000000000002	12.443999999999999	40.647999999999996	46.732000000000006
0.17	11.942	43.872	44.016000000000005
0.23000000000000004	13.886	35.778	50.105999999999995
0.488	10.82	39.108	49.584
0.298	6.244	43.036	50.42200000000001
0.29800000000000004	6.168000000000001	42.922000000000004	50.612
0.5700000000000001	11.39	41.366	46.674
0.38	9.512000000000002	48.354	41.754
0.18000000000000002	8.208000000000002	64.884	26.728
0.198	7.756	63.174	28.872000000000003
0.18400000000000002	7.515999999999998	62.06	30.24
0.08800000000000001	5.412	70.922	23.578
0.49399999999999994	13.508000000000001	54.39200000000001	31.605999999999995
0.41400000000000003	12.226	42.245999999999995	45.114
0.07400000000000001	2.992	44.538	52.396
0.162	2.256	44.688	52.894000000000005
0.068	1.598	48.742000000000004	49.592
0.078	0.5660000000000001	41.604	57.751999999999995
0.082	2.8779999999999997	46.876	50.164
0.18	5.886	44.732	49.202000000000005
0.164	6.038	44.722	49.07600000000001
0.164	6.037999999999999	44.722	49.07600000000001
0.05	2.5940000000000003	46.23	51.126000000000005
0.052000000000000005	0.866	48.775999999999996	50.306
0.17	0.558	15.685999999999998	83.586
0.027999999999999997	0.074	12.576	87.322
0.06000000000000001	0.17200000000000001	11.346	88.42200000000001
0.042	0.22000000000000003	26.504	73.234
0.041999999999999996	0.5740000000000001	22.979999999999997	76.40400000000001
0.042	0.16599999999999998	24.578000000000003	75.214
0.028000000000000004	0.10600000000000001	23.590000000000003	76.27600000000001
0.008	0.031999999999999994	12.634	87.326
0.012	0.33799999999999997	4.884000000000001	94.766
0.019999999999999997	0.022	14.290000000000003	85.66799999999999
0.012	0.038	13.368	86.582
0.006	0.22599999999999998	6.0280000000000005	93.74000000000001
0.004	0.19	9.05	90.756
0.08399999999999999	0.33599999999999997	21.336000000000002	78.244
0.012	0.03	17.461999999999996	82.49600000000001
0.0	0.054000000000000006	14.383999999999997	85.56199999999998
0.006	0.038	21.728	78.22799999999998
0.072	0.306	32.897999999999996	66.72399999999998
0.026000000000000002	0.06799999999999999	20.754	79.15200000000002
0.0	0.002	98.09200000000001	1.9060000000000001
0.002	0.006	99.138	0.8539999999999999
0.034	0.026000000000000002	98.86600000000001	1.074
0.09	0.09	98.99000000000001	0.8300000000000001
0.008	4.529999999999999	78.31	17.152
0.008	4.648000000000001	75.70200000000001	19.642000000000003
0.01	5.304	72.03600000000002	22.650000000000002
0.034	3.5420000000000003	65.97	30.454
0.036	4.220000000000001	65.672	30.072000000000003
0.038000000000000006	3.976	68.08200000000001	27.904000000000003
0.038	4.114	69.77200000000002	26.076
0.048	7.703999999999999	75.88	16.367999999999995
0.039999999999999994	4.457999999999999	74.416	21.086000000000006
0.038	5.672	83.498	10.792
0.030000000000000006	4.942000000000001	83.804	11.224
0.028000000000000004	6.632	85.01400000000001	8.326
0.036000000000000004	9.202000000000002	83.922	6.840000000000001
0.05600000000000001	5.828	86.43	7.685999999999998
0.046000000000000006	7.266	86.798	5.890000000000001
0.036	6.846000000000001	86.65000000000002	6.468000000000001
0.036	6.846000000000001	86.65	6.467999999999999
0.05	5.624	88.00199999999998	6.324
0.06999999999999999	4.764000000000001	88.41999999999999	6.7459999999999996
0.038000000000000006	3.5580000000000007	89.85799999999999	6.546000000000001
0.038000000000000006	3.56	90.16199999999999	6.24
0.13399999999999998	5.3	88.468	6.098000000000001
0.14400000000000002	4.99	88.62000000000002	6.246
0.196	5.954	88.476	5.3740000000000006
0.20600000000000002	6.208	87.13799999999999	6.448
0.374	5.930000000000001	87.194	6.502
0.6459999999999999	6.702000000000001	86.65400000000001	5.997999999999999
0.616	6.478	87.35400000000001	5.5520000000000005
0.5599999999999998	6.69	87.82000000000001	4.930000000000001
0.6239999999999999	6.5920000000000005	87.90599999999999	4.877999999999999
0.688	6.398	87.9	5.013999999999999
0.704	8.994	85.74600000000001	4.556
0.694	7.346000000000001	86.86800000000001	5.0920000000000005
0.8459999999999999	8.072000000000001	86.862	4.220000000000001
0.8979999999999999	8.657999999999998	86.94	3.5040000000000013
0.7479999999999999	6.612	89.43800000000002	3.2020000000000004
0.298	6.7700000000000005	89.92200000000001	3.0100000000000002
0.284	7.194000000000001	89.88600000000001	2.636
0.29600000000000004	7.298000000000002	89.51400000000001	2.8920000000000003
0.40800000000000003	7.935999999999998	88.11000000000001	3.5460000000000003
0.47000000000000003	8.431999999999999	87.66799999999999	3.4300000000000006
0.46799999999999997	8.294	87.5	3.7380000000000004
0.45	8.092	86.64399999999999	4.814
0.47400000000000003	8.212	84.98	6.3340000000000005
0.56	7.798000000000002	85.742	5.9
0.366	7.9780000000000015	86.072	5.584000000000001
0.366	7.978	86.07199999999999	5.5840000000000005
0.4879999999999999	7.968000000000001	85.48	6.064000000000001
0.434	7.7440000000000015	85.992	5.83
0.42399999999999993	7.25	86.37599999999999	5.950000000000001
0.38	6.768000000000001	86.674	6.177999999999999
0.262	5.8100000000000005	87.58599999999998	6.3420000000000005
0.28200000000000003	5.532000000000001	88.13999999999999	6.046
0.2820000000000001	4.0520000000000005	89.69800000000001	5.968000000000001
0.17400000000000002	5.384	89.07399999999998	5.368
0.17600000000000002	5.394	88.61999999999999	5.8100000000000005
0.11200000000000002	5.194	89.872	4.822
0.05800000000000001	4.908	89.27	5.764
0.13199999999999998	5.136	89.73600000000002	4.996
0.122	4.622	89.566	5.6899999999999995
0.013999999999999999	6.2540000000000004	88.49600000000001	5.236000000000001
0.22600000000000003	6.058000000000002	88.04999999999998	5.666
0.5900000000000001	6.884	89.02599999999998	3.499999999999999
0.28600000000000003	5.531999999999999	89.262	4.92
0.6359999999999999	8.162	88.004	3.1979999999999995
0.048	10.952	81.052	7.948
0.10000000000000002	7.804	86.21600000000001	5.88
0.162	7.752	86.96200000000002	5.1240000000000006
0.23000000000000004	7.252	88.01000000000002	4.508000000000001
0.164	9.697999999999999	85.93200000000002	4.206
0.096	12.906	82.50600000000001	4.492
0.06999999999999999	10.41	87.676	1.844
0.14600000000000002	8.812	89.66199999999999	1.38
0.506	8.244	90.486	0.764
0.18800000000000003	12.838000000000003	84.216	2.758
0.12	7.9799999999999995	85.32600000000001	6.574000000000001
0.196	10.85	85.8	3.1540000000000004
0.07400000000000001	18.272	80.986	0.6679999999999999
0.20800000000000002	10.596000000000002	84.684	4.512
0.25199999999999995	13.331999999999999	83.834	2.582
0.29000000000000004	17.451999999999998	80.91600000000001	1.342
0.17800000000000002	12.512	84.962	2.348
0.21200000000000002	22.95	75.33399999999999	1.5039999999999998
0.25	25.740000000000002	72.502	1.5079999999999998
0.18200000000000002	18.336	79.006	2.476
0.186	28.584000000000003	69.37	1.86
0.18400000000000002	28.256	69.71600000000001	1.8440000000000005
0.10600000000000001	15.181999999999997	81.08000000000001	3.6320000000000006
0.158	14.758	80.484	4.6
0.18	10.094	83.3	6.426000000000002
0.16799999999999998	7.708000000000001	84.752	7.371999999999998
0.166	6.5680000000000005	84.66	8.605999999999998
0.176	6.176000000000001	84.15799999999999	9.490000000000002
0.17600000000000002	7.036	82.926	9.862
0.18400000000000002	6.017999999999999	82.84799999999998	10.950000000000001
0.194	9.328	78.45000000000002	12.028
0.16	7.712000000000001	80.962	11.166
0.05	4.293999999999999	82.02799999999999	13.628000000000004
0.006	3.5720000000000005	85.69199999999998	10.729999999999999
0.076	3.3239999999999994	86.61600000000001	9.984
0.036000000000000004	6.078	86.20000000000002	7.686000000000002
0.054000000000000006	4.444	86.99	8.512
0.046	2.672	87.824	9.458000000000002
0.046	2.6980000000000004	88.762	8.494
0.046	2.6980000000000004	88.762	8.494000000000002
0.046	2.726	86.116	11.112
0.046	2.672	87.824	9.458000000000002
0.046	2.7340000000000004	88.626	8.594
0.046	2.698	88.76199999999999	8.494
0.046	2.69	88.41999999999999	8.844000000000001
0.034	3.1100000000000003	88.98600000000002	7.870000000000002
0.046	3.06	88.11	8.784
0.046	2.6900000000000004	84.636	12.628
0.046	2.6380000000000003	84.532	12.783999999999999
0.046	2.636	86.34400000000001	10.974
0.046	2.8320000000000003	85.86800000000001	11.254
0.054000000000000006	4.539999999999999	83.838	11.568000000000001
0.13599999999999998	8.034	82.22	9.61
0.11000000000000001	7.656000000000001	82.45800000000001	9.776000000000002
0.11000000000000001	7.610000000000001	82.43800000000002	9.842000000000002
0.138	9.366000000000001	79.39200000000001	11.104000000000001
0.172	11.974	77.828	10.026000000000002
0.13	20.938000000000002	66.59	12.341999999999997
0.138	19.642000000000003	68.298	11.922
0.18000000000000002	18.723999999999997	71.32000000000001	9.776000000000002
0.35200000000000004	6.848000000000001	82.10000000000002	10.700000000000003
0.29800000000000004	4.708	87.05600000000001	7.938
0.29400000000000004	4.406000000000001	87.888	7.412000000000001
0.09	7.444	84.45	8.016
0.14200000000000002	7.082000000000001	84.404	8.372
0.22400000000000003	7.748	84.978	7.05
0.22000000000000003	9.266	83.252	7.2620000000000005
0.158	9.512000000000002	83.702	6.628000000000002
0.178	8.860000000000001	86.02000000000001	4.942
0.18000000000000002	9.11	85.026	5.684
0.13	9.526	84.56400000000002	5.78
0.032	8.266000000000002	86.77199999999999	4.93
0.042	9.376000000000001	85.604	4.978
0.06	6.632	88.766	4.542
0.07400000000000001	10.398	84.84400000000002	4.683999999999999
0.144	8.716	86.07000000000001	5.07
0.126	7.688	88.584	3.6020000000000003
0.266	7.4060000000000015	87.75	4.578
0.14800000000000002	8.452000000000002	87.80199999999999	3.598
0.13	9.501999999999999	85.06999999999998	5.298
0.052000000000000005	8.963999999999999	89.538	1.4460000000000002
0.16000000000000003	15.534	81.122	3.184
0.14	8.655999999999999	87.346	3.8580000000000005
0.11200000000000002	13.764000000000001	82.058	4.066000000000001
0.10200000000000001	12.613999999999999	83.08400000000002	4.200000000000001
0.242	9.084	86.74199999999999	3.932
0.06600000000000002	10.547999999999998	85.22800000000002	4.1579999999999995
0.13800000000000004	9.974	84.83	5.058
0.014000000000000002	8.244	81.65	10.092
0.042	4.476	69.72	25.762
0.034	4.458	70.744	24.764
0.15	8.438	85.16600000000001	6.246
0.21200000000000002	5.965999999999999	85.65	8.172
0.084	5.796000000000001	86.474	7.645999999999999
0.1	5.926	79.17200000000001	14.802000000000001
0.3	9.161999999999999	76.64199999999998	13.896
0.094	14.696000000000002	63.16800000000002	22.042
0.07200000000000001	5.062	72.54599999999999	22.32
0.004	6.708	67.02400000000002	26.264
0.008	5.532	70.162	24.298000000000002
0.054000000000000006	5.545999999999999	67.47	26.93
0.1	6.49	52.788	40.622
0.4640000000000001	12.02	44.164	43.352000000000004
0.54	13.312000000000001	39.442	46.706
0.572	13.748	38.964	46.715999999999994
0.556	14.053999999999998	37.358	48.032
0.292	11.498000000000001	41.397999999999996	46.812
0.172	5.642000000000001	42.538	51.648
0.462	11.398	44.78599999999999	43.354
0.5459999999999999	12.301999999999998	41.08	46.07199999999999
0.404	11.826	43.336	44.434000000000005
0.492	13.428	48.228	37.85199999999999
0.008	6.544	64.718	28.73
0.182	7.604000000000001	69.386	22.827999999999996
0.09200000000000001	8.814	73.02799999999999	18.065999999999995
0.024	6.004	67.15399999999998	26.818
0.44799999999999995	12.988	44.60600000000001	41.958000000000006
0.064	3.6020000000000003	50.842	45.492
0.038	3.0860000000000007	49.31	47.565999999999995
0.11000000000000001	3.0620000000000003	48.948	47.88
0.148	1.3140000000000003	47.132	51.406000000000006
0.184	1.1800000000000002	43.757999999999996	54.878
0.086	0.6940000000000001	37.55	61.669999999999995
0.12400000000000003	2.418	48.940000000000005	48.51800000000001
0.08800000000000001	2.478	55.122	42.312
0.138	3.806	48.482000000000006	47.574000000000005
0.11200000000000002	5.651999999999999	45.158	49.078
0.088	2.4880000000000004	47.008	50.416000000000004
0.20600000000000002	0.604	21.476000000000003	77.714
0.039999999999999994	0.052000000000000005	13.575999999999999	86.33200000000001
0.025999999999999995	0.054000000000000006	15.028	84.89200000000001
0.05600000000000001	0.314	12.181999999999999	87.448
0.142	0.29200000000000004	26.040000000000003	73.526
0.01	0.054000000000000006	28.974	70.96200000000002
0.064	0.278	18.508	81.15
0.028000000000000004	0.382	4.676	94.91400000000002
0.014000000000000002	0.30400000000000005	8.218	91.464
0.022	0.032	11.118	88.828
0.02	0.034	12.446000000000002	87.5
0.004	0.18000000000000002	11.846	87.97
0.11000000000000001	0.594	27.907999999999998	71.38799999999999
0.012	0.03	17.419999999999998	82.538
0.122	0.63	18.26	80.98799999999999
0.0	0.05600000000000001	23.974	75.97
0.01	0.02	27.354000000000006	72.61600000000001
0.0	0.006	42.694	57.30000000000001
0.05600000000000001	0.10600000000000001	31.934000000000005	67.904
0.034	0.026000000000000002	98.872	1.068
0.09	0.078	98.854	0.978
0.118	0.21400000000000002	98.71600000000001	0.9520000000000002
0.018	0.37	92.326	7.286
0.032	2.88	78.81800000000001	18.270000000000003
0.02	3.3579999999999997	69.796	26.826
0.028000000000000004	3.1380000000000003	71.22	25.613999999999997
0.046	5.808	68.356	25.790000000000003
0.066	6.616	68.32600000000001	24.991999999999997
0.066	5.758000000000001	69.14999999999999	25.026000000000003
0.064	6.729999999999999	72.608	20.598
0.06400000000000002	6.9319999999999995	75.072	17.932
0.062	7.001999999999998	82.29600000000002	10.64
0.05600000000000001	6.5	83.53600000000002	9.908
0.046	8.716000000000001	82.71600000000001	8.522
0.06000000000000001	7.85	84.73800000000001	7.351999999999999
0.06	8.01	85.30000000000001	6.63
0.052000000000000005	4.638	87.708	7.601999999999999
0.038	5.192	88.65199999999999	6.118
0.04	5.106	88.46599999999998	6.388000000000001
0.038000000000000006	3.5599999999999996	90.162	6.24
0.038000000000000006	3.6060000000000003	89.94800000000001	6.4079999999999995
0.134	4.7379999999999995	88.95200000000001	6.176
0.136	4.7780000000000005	89.20199999999998	5.884
0.786	4.912	87.41	6.892
0.776	5.002	87.268	6.954000000000001
0.776	5.314	87.52000000000001	6.390000000000001
0.7100000000000001	5.052	88.03200000000001	6.206
0.536	5.356	88.53	5.578
0.5599999999999999	6.6899999999999995	87.82000000000001	4.9300000000000015
0.55	6.406000000000001	87.912	5.132
0.8140000000000001	5.984	87.77600000000001	5.426
0.818	6.682	87.53800000000001	4.962
0.9259999999999999	5.896	89.96399999999998	3.214
0.9159999999999998	5.596	90.32399999999998	3.164
0.916	5.758000000000001	90.23599999999999	3.0900000000000003
0.916	5.758	90.236	3.0900000000000003
0.49400000000000005	5.996	90.696	2.814
0.4640000000000001	6.074	90.546	2.916
0.41600000000000004	7.324000000000001	88.91400000000002	3.346
0.41600000000000004	7.474000000000001	89.32200000000002	2.788
0.4640000000000001	8.14	88.69400000000002	2.702
0.4779999999999999	7.026000000000001	89.87200000000001	2.6239999999999997
0.40599999999999997	8.218	88.158	3.218
0.40599999999999997	8.218000000000002	88.158	3.218
0.4619999999999999	9.643999999999998	85.50800000000001	4.386
0.43199999999999994	7.5840000000000005	86.32000000000001	5.664
0.42400000000000004	7.25	86.376	5.950000000000001
0.42400000000000004	7.3260000000000005	86.31800000000001	5.932
0.42400000000000004	7.325999999999999	86.31800000000001	5.932
0.42400000000000004	7.325999999999999	86.31800000000001	5.932
0.42800000000000005	6.996	86.64	5.936
0.42800000000000005	6.996	86.63999999999999	5.936000000000002
0.2840000000000001	5.598000000000001	88.69	5.428000000000001
0.2840000000000001	5.61	88.244	5.862
0.2840000000000001	5.598	88.68999999999998	5.428
0.2880000000000001	4.290000000000001	90.076	5.346000000000001
0.186	5.561999999999999	88.85999999999999	5.392000000000001
0.11200000000000002	5.254	88.32	6.314000000000001
0.198	4.122000000000002	90.566	5.114
0.2	6.232000000000001	88.65400000000001	4.914
0.17200000000000001	5.14	89.804	4.884
0.132	7.108	87.53600000000002	5.224
0.019999999999999997	3.8080000000000007	90.20800000000001	5.964
0.09000000000000001	5.6579999999999995	89.83200000000002	4.42
0.022	3.9440000000000004	91.814	4.220000000000001
0.082	2.072	94.04	3.806
0.744	2.5700000000000003	93.672	3.014
0.44800000000000006	7.102000000000001	88.05999999999999	4.390000000000001
0.23800000000000004	9.936000000000002	84.78200000000001	5.0440000000000005
0.12600000000000003	12.996	81.31800000000001	5.5600000000000005
0.162	8.008	88.904	2.926
0.242	7.958000000000003	90.494	1.3060000000000003
0.06999999999999999	8.998000000000001	89.62	1.312
0.242	8.77	89.86	1.1280000000000001
0.158	11.308000000000002	86.44600000000001	2.088
0.092	6.334	91.274	2.3
0.2	8.546000000000001	89.57999999999998	1.674
0.18	14.248000000000001	80.498	5.074000000000001
0.11400000000000002	10.583999999999998	86.648	2.6539999999999995
0.24400000000000005	25.144	73.984	0.628
0.252	31.833999999999996	67.278	0.636
0.378	24.247999999999998	74.56400000000001	0.8100000000000002
0.33599999999999997	16.65	82.23599999999999	0.7779999999999999
0.258	26.912	71.494	1.336
0.22200000000000006	21.086000000000002	77.37200000000001	1.32
0.434	34.166000000000004	64.294	1.1059999999999999
0.472	35.132	63.290000000000006	1.1059999999999999
0.30199999999999994	35.42999999999999	62.876	1.392
0.364	37.592	60.80800000000001	1.236
0.364	37.592	60.808000000000014	1.2359999999999995
0.34199999999999997	36.444	62.013999999999996	1.2000000000000002
0.302	35.73800000000001	62.4	1.56
0.252	23.778	73.64200000000001	2.3280000000000003
0.158	14.704000000000002	80.976	4.162000000000001
0.184	11.692	82.268	5.856000000000001
0.16799999999999998	7.708	84.75200000000001	7.372
0.12000000000000002	5.672	85.868	8.340000000000002
0.16799999999999998	7.717999999999999	84.36600000000001	7.7479999999999976
0.21600000000000003	9.925999999999998	83.148	6.710000000000001
4.024000000000002	9.184000000000001	75.34	11.452
0.08199999999999999	5.476000000000001	82.43800000000002	12.004
0.024	4.500000000000001	80.25800000000001	15.218
0.006	3.6060000000000003	85.55199999999999	10.836000000000002
0.052000000000000005	4.058	86.9	8.99
0.052000000000000005	2.5340000000000003	88.676	8.738
0.11400000000000002	6.128	85.13199999999999	8.626
0.033999999999999996	3.11	88.98600000000002	7.87
0.054000000000000006	4.444	86.98999999999998	8.512
0.046	2.7020000000000004	86.362	10.89
0.046	2.6879999999999997	86.49799999999998	10.767999999999999
0.054000000000000006	4.4799999999999995	86.50199999999998	8.964000000000002
0.034	3.11	88.986	7.870000000000002
0.038000000000000006	3.914	85.93	10.117999999999999
0.054000000000000006	2.678	87.82000000000002	9.448
0.032	3.18	88.786	8.002000000000002
0.06000000000000001	7.444	85.21799999999999	7.277999999999999
0.046	2.75	84.968	12.236
0.06000000000000001	4.92	82.06	12.960000000000003
0.138	7.906000000000001	83.19800000000001	8.758000000000001
0.10999999999999999	7.556	83.362	8.972
0.1	8.725999999999999	81.054	10.120000000000001
0.08399999999999999	6.258	83.38000000000001	10.278
0.166	8.744	80.456	10.634
0.132	17.652000000000005	70.25400000000002	11.962
0.132	17.875999999999998	69.626	12.366000000000001
0.132	18.904	68.418	12.546000000000001
0.138	19.642000000000003	68.298	11.922
0.13799999999999998	18.512	69.284	12.066
0.19	18.058	72.042	9.709999999999999
0.31799999999999995	6.409999999999999	87.60799999999999	5.664
0.049999999999999996	6.000000000000001	89.67	4.280000000000001
0.05	6.272000000000001	89.25	4.428
0.044	6.7219999999999995	87.672	5.562000000000001
0.338	9.84	84.15799999999999	5.664
0.38	9.687999999999999	84.00399999999999	5.928000000000001
0.2700000000000001	7.599999999999999	87.024	5.106000000000001
0.276	8.898	85.776	5.05
0.156	9.552	86.588	3.7039999999999997
0.24600000000000005	8.706	88.28999999999999	2.758
0.146	7.339999999999999	87.938	4.5760000000000005
0.064	9.021999999999998	85.37800000000001	5.5360000000000005
0.2	10.458000000000002	85.10000000000001	4.242
0.43000000000000005	9.194	85.864	4.5120000000000005
0.33	10.456	85.008	4.206000000000001
0.34600000000000003	13.498	81.28600000000002	4.869999999999999
0.326	17.226	76.16600000000001	6.282
0.296	18.705999999999996	73.9	7.097999999999999
0.32600000000000007	18.326	74.15800000000002	7.1899999999999995
0.162	15.348000000000003	81.2	3.29
0.15	15.440000000000003	83.24400000000003	1.1660000000000001
0.162	12.928	85.35600000000002	1.554
0.10600000000000001	8.002000000000002	86.59800000000001	5.294
0.06999999999999999	6.716000000000001	85.85400000000001	7.360000000000001
0.134	9.394000000000002	87.65	2.822
0.05800000000000001	10.822	87.11	2.01
0.23800000000000004	8.992	86.68799999999997	4.082
0.034	9.581999999999999	85.598	4.786
0.024	8.440000000000001	84.202	7.3340000000000005
0.028000000000000004	9.690000000000001	75.41799999999999	14.863999999999999
0.15	8.639999999999999	86.524	4.686
0.168	9.4	82.634	7.798
0.326	5.28	85.96000000000001	8.434000000000001
0.326	5.279999999999999	85.96	8.434000000000001
0.132	3.888000000000001	88.946	7.034000000000001
0.34400000000000003	8.884	78.03799999999998	12.734
0.07400000000000001	7.63	66.41199999999999	25.884000000000004
0.041999999999999996	6.87	65.908	27.18
0.06999999999999999	10.690000000000001	57.56200000000001	31.677999999999997
0.196	10.902000000000001	55.384000000000015	33.518
0.49399999999999994	11.722	56.418000000000006	31.366000000000003
0.54	13.85	44.440000000000005	41.17
0.48200000000000004	12.291999999999998	42.318	44.908
0.4640000000000001	12.85	41.696	44.989999999999995
0.44399999999999995	11.776	43.124	44.65599999999999
0.434	10.308000000000002	42.95	46.30800000000001
0.41400000000000003	11.954000000000002	42.216	45.416000000000004
0.45599999999999996	9.61	57.35600000000001	32.577999999999996
0.434	10.862	54.032000000000004	34.672000000000004
0.462	12.322	51.134	36.08200000000001
0.472	12.02	53.096000000000004	34.412
0.17800000000000002	9.966	57.27200000000001	32.583999999999996
0.008	7.128	63.722000000000016	29.142000000000003
0.041999999999999996	6.593999999999999	66.30600000000001	27.058000000000003
0.008	4.502000000000001	67.718	27.772000000000002
0.14600000000000002	10.744	53.448	35.662
0.21200000000000002	8.254000000000001	51.388	40.146
0.154	10.824000000000002	48.05000000000001	40.972
0.43	11.958000000000002	47.578	40.034000000000006
0.402	7.8	45.566	46.23199999999999
0.12000000000000002	5.15	46.072	48.657999999999994
0.19	1.722	43.480000000000004	54.608000000000004
0.10400000000000001	0.742	40.476	58.678
0.09	0.7160000000000001	40.88199999999999	58.312
0.152	1.2	42.306	56.342000000000006
0.084	3.106	39.124	57.686
0.13599999999999998	6.232000000000001	43.84	49.792
0.038	0.726	44.11800000000001	55.11800000000001
0.054000000000000006	0.328	11.2	88.418
0.032	0.084	17.394	82.49000000000001
0.242	0.5780000000000001	15.195999999999998	83.98400000000001
0.042	0.658	37.11	62.19
0.028000000000000004	0.272	44.668	55.032000000000004
0.05600000000000001	0.268	18.365999999999996	81.31
0.013999999999999999	0.31000000000000005	4.434	95.24199999999999
0.031999999999999994	0.072	21.637999999999998	78.258
0.05600000000000001	0.272	9.514	90.15799999999999
0.008	0.016	33.498	66.47800000000001
0.0	0.014000000000000002	47.861999999999995	52.12399999999999
0.05600000000000001	0.10600000000000001	31.934000000000005	67.90400000000001
0.013999999999999999	0.038	38.932	61.015999999999984
0.05600000000000001	0.10600000000000001	29.630000000000006	70.208
0.0	0.012	31.9	68.08800000000001
0.004	0.012	54.95400000000001	45.029999999999994
0.0	0.012	58.67999999999999	41.308
0.0	0.01	52.412	47.577999999999996
0.144	0.094	98.72200000000001	1.04
0.13999999999999999	0.158	98.77400000000002	0.9279999999999999
0.01	0.136	99.516	0.33799999999999997
0.018	1.6639999999999997	89.498	8.820000000000002
0.10600000000000001	3.964000000000001	82.17999999999999	13.749999999999996
0.308	7.62	71.81	20.262
0.06600000000000002	5.664	69.39800000000001	24.872000000000003
0.064	5.824000000000001	68.28800000000001	25.824
0.054000000000000006	7.9879999999999995	72.63199999999999	19.326
0.054000000000000006	7.9879999999999995	72.63199999999999	19.326
0.054000000000000006	8.142	78.25000000000001	13.553999999999998
0.054000000000000006	8.241999999999999	81.878	9.825999999999999
0.054000000000000006	8.27	82.224	9.451999999999998
0.05800000000000001	6.274	85.74199999999999	7.925999999999999
0.05800000000000001	6.3260000000000005	86.03	7.586
0.034	4.936	88.134	6.896000000000001
0.019999999999999997	5.116	88.46	6.404000000000001
0.018000000000000002	4.635999999999999	88.21000000000001	7.136
0.024	3.9559999999999995	89.488	6.532000000000001
0.196	2.854	90.04599999999999	6.904000000000001
0.23399999999999999	4.318	88.888	6.5600000000000005
0.77	4.8100000000000005	87.46200000000002	6.958
0.776	5.002	87.268	6.954000000000001
0.776	5.002000000000001	87.268	6.954000000000001
0.6159999999999999	5.6000000000000005	87.828	5.956
0.55	6.4060000000000015	87.912	5.132000000000001
0.7940000000000002	5.8759999999999994	87.456	5.8740000000000006
0.8659999999999999	7.198	86.812	5.1240000000000006
0.8640000000000001	6.928	86.45400000000001	5.7540000000000004
0.8620000000000001	4.728000000000001	88.94200000000001	5.468
0.908	5.4	89.16600000000001	4.526
0.9279999999999997	5.898000000000001	89.922	3.2520000000000002
0.9279999999999997	5.897999999999999	89.922	3.252
0.9400000000000001	5.982000000000001	89.646	3.432
0.5640000000000001	5.954000000000001	89.474	4.008
0.48	7.340000000000001	88.69000000000001	3.4899999999999998
0.4880000000000001	6.526000000000001	89.304	3.682
0.724	8.334	87.23600000000002	3.7060000000000004
0.7	8.232	87.452	3.6160000000000005
0.784	8.298	86.98400000000001	3.9339999999999997
0.6859999999999999	7.432	88.114	3.7680000000000007
0.44000000000000006	7.280000000000001	88.31200000000001	3.968000000000001
0.43200000000000005	8.826000000000002	87.2	3.5420000000000003
0.43200000000000005	8.826000000000002	87.2	3.5420000000000003
0.42600000000000005	8.298000000000002	87.34200000000001	3.934
0.44000000000000006	8.42	86.244	4.896000000000001
0.44000000000000006	8.42	86.244	4.896000000000001
0.502	8.188	86.04400000000001	5.266
0.502	8.188000000000002	86.04400000000001	5.266
0.48600000000000004	8.510000000000002	85.81400000000001	5.19
0.404	8.272	86.078	5.246
0.39599999999999996	8.081999999999999	86.102	5.42
0.25	6.642000000000001	87.55	5.558000000000001
0.318	6.166	88.446	5.069999999999999
0.488	7.851999999999999	86.67600000000002	4.984000000000001
0.438	6.9220000000000015	86.72200000000001	5.918
0.426	5.49	88.674	5.409999999999999
0.426	5.49	88.674	5.41
0.236	6.956	88.01000000000002	4.798
0.172	5.16	89.80000000000001	4.867999999999999
0.13400000000000004	7.140000000000001	87.51	5.216
0.13400000000000004	5.040000000000001	88.786	6.040000000000001
0.036	3.2119999999999997	90.978	5.774000000000001
0.016	3.746000000000001	92.598	3.6399999999999997
0.006	1.6460000000000001	95.042	3.306
0.01	1.95	94.31000000000002	3.7299999999999995
0.006	0.8800000000000001	97.19600000000001	1.9180000000000004
0.008	1.042	96.01	2.9399999999999995
0.10800000000000001	7.076000000000002	89.25399999999999	3.5620000000000003
0.142	3.8819999999999992	92.608	3.368
0.17200000000000001	8.718	89.874	1.2360000000000002
0.284	11.294000000000002	86.362	2.06
0.254	8.518	87.20200000000001	4.026000000000001
0.041999999999999996	8.846	88.80199999999999	2.3099999999999996
0.344	17.022	81.062	1.572
0.054000000000000006	9.73	87.712	2.5040000000000004
0.024	8.282	90.10400000000001	1.5899999999999999
0.13	4.61	93.608	1.652
0.148	3.903999999999999	94.458	1.49
0.12400000000000003	14.652000000000001	84.58000000000001	0.644
0.24400000000000005	24.984	74.17800000000001	0.594
0.18000000000000002	24.741999999999997	74.08000000000001	0.998
0.252	31.659999999999997	67.28999999999999	0.798
0.22399999999999998	34.474000000000004	64.77000000000001	0.532
0.33799999999999997	34.965999999999994	64.026	0.67
0.378	35.696000000000005	63.072	0.8539999999999999
0.396	35.315999999999995	63.162	1.1259999999999997
0.41200000000000003	45.138	53.84000000000001	0.61
0.394	45.348	53.56600000000001	0.6920000000000001
0.394	45.348	53.56600000000001	0.6920000000000001
0.388	46.428	52.472	0.712
0.41000000000000003	46.06999999999999	52.84000000000001	0.6799999999999999
0.41000000000000003	46.06999999999999	52.84000000000001	0.6799999999999999
0.386	34.818	63.855999999999995	0.9399999999999998
0.32799999999999996	29.596000000000004	68.69800000000001	1.378
0.146	21.678	75.702	2.4739999999999998
0.10599999999999998	15.181999999999997	81.08000000000001	3.632
0.18400000000000002	11.692	82.268	5.856000000000001
0.184	11.692	82.268	5.856000000000002
0.18400000000000002	11.692	82.268	5.856000000000001
0.168	9.661999999999997	82.834	7.336000000000001
0.12	4.792	83.18199999999999	11.906
0.08200000000000002	3.226	83.36	13.331999999999999
0.006	3.31	83.28200000000001	13.401999999999997
0.01	3.654	85.23599999999999	11.100000000000001
0.046	4.996	87.15200000000002	7.806
0.052000000000000005	4.082	86.982	8.884
0.054000000000000006	2.774	87.34	9.831999999999999
0.036	6.078	86.2	7.686000000000002
0.05600000000000001	4.562	87.564	7.818
0.033999999999999996	3.11	88.986	7.869999999999999
0.038	6.008	86.4	7.554
0.11600000000000002	8.046000000000001	82.28	9.557999999999998
0.054000000000000006	2.774	87.34	9.832
0.05800000000000001	4.2219999999999995	85.91	9.81
0.076	3.3980000000000006	87.3	9.226
0.06400000000000002	5.822000000000001	84.188	9.925999999999998
0.136	7.8740000000000006	83.122	8.868
0.14	9.288	81.356	9.216
0.11800000000000002	7.9	81.21	10.772
0.11800000000000002	7.9	81.21000000000001	10.772
0.16999999999999998	11.032	77.53599999999999	11.261999999999999
0.07	7.581999999999999	83.412	8.935999999999998
0.082	6.5840000000000005	83.39	9.944
0.132	19.11	68.35400000000001	12.404
0.15400000000000003	18.0	70.30600000000001	11.54
0.154	18.000000000000004	70.30600000000001	11.539999999999997
0.09200000000000001	16.000000000000004	72.226	11.681999999999999
0.14200000000000002	18.91	71.252	9.696000000000002
0.094	14.338	74.066	11.501999999999999
0.10800000000000001	14.567999999999998	77.994	7.330000000000001
0.094	11.108	87.364	1.4340000000000002
0.06999999999999999	10.9	87.514	1.5160000000000002
0.039999999999999994	6.936	90.4	2.6239999999999997
0.29600000000000004	9.963999999999999	85.27	4.470000000000001
0.17800000000000002	10.703999999999999	86.204	2.914
0.21799999999999997	8.095999999999998	88.448	3.2380000000000004
0.34199999999999997	7.613999999999999	87.336	4.707999999999999
0.28200000000000003	15.464000000000002	79.17000000000002	5.0840000000000005
0.332	17.072	76.13000000000001	6.465999999999999
0.4960000000000001	8.648	85.71399999999998	5.142000000000001
0.42400000000000004	9.064000000000004	85.924	4.588
0.6559999999999999	12.872	80.19	6.282000000000001
0.668	13.838	79.874	5.619999999999999
0.6920000000000001	13.722	79.684	5.902000000000001
0.5359999999999999	18.858	73.09800000000003	7.508000000000001
0.4920000000000001	21.875999999999998	74.218	3.414
0.256	21.424	77.31	1.0100000000000002
0.242	21.69	76.33800000000001	1.73
0.266	17.822000000000006	80.216	1.6960000000000002
0.20599999999999996	16.18	82.73000000000002	0.884
0.11599999999999999	11.036000000000001	85.76400000000002	3.0839999999999996
0.11600000000000002	7.474000000000001	85.35800000000002	7.052000000000001
0.12000000000000002	7.169999999999999	85.47400000000002	7.236
0.10600000000000001	7.5200000000000005	87.25200000000001	5.122
0.136	14.738000000000003	83.47200000000001	1.6540000000000004
0.094	10.696000000000002	87.966	1.244
0.128	7.3199999999999985	88.512	4.04
0.128	9.446	86.06199999999998	4.363999999999999
0.20600000000000002	9.776	85.52400000000002	4.494000000000001
0.13799999999999998	10.152	83.852	5.858
0.134	8.475999999999999	83.44400000000002	7.946000000000002
0.292	5.5680000000000005	86.776	7.363999999999999
0.28600000000000003	5.602000000000001	86.80600000000001	7.306000000000002
0.28600000000000003	5.242000000000001	86.872	7.6
0.11600000000000003	6.401999999999999	77.86399999999999	15.618
0.322	9.8	73.33	16.547999999999995
0.6020000000000001	12.336	69.702	17.36
0.166	11.504	66.644	21.686
0.004	7.928	65.53400000000002	26.534000000000002
0.136	8.292	60.141999999999996	31.429999999999996
0.184	9.026	56.82400000000001	33.965999999999994
0.16	8.621999999999998	62.360000000000014	28.858000000000004
0.008	4.9719999999999995	65.51400000000001	29.506000000000007
0.022	4.716	64.696	30.565999999999995
0.48	10.97	55.644000000000005	32.906
0.446	11.988000000000001	48.176	39.39
0.16000000000000003	8.622	62.360000000000014	28.858000000000004
0.054000000000000006	6.236	65.176	28.534000000000002
0.192	9.017999999999999	54.77600000000001	36.013999999999996
0.17	11.056000000000001	51.278000000000006	37.495999999999995
0.128	10.728	49.238	39.906000000000006
0.15200000000000002	11.852	48.01800000000001	39.978
0.12400000000000003	11.069999999999999	53.275999999999996	35.529999999999994
0.004	7.5200000000000005	64.586	27.889999999999997
0.004	7.164	67.33599999999998	25.496000000000002
0.004	6.672	64.542	28.782
0.166	7.952000000000001	58.370000000000005	33.512
0.22000000000000003	10.922	53.53000000000001	35.328
0.49799999999999994	14.252	49.604	35.646
0.13799999999999998	8.242	44.872	46.748000000000005
0.11200000000000002	4.172000000000001	50.525999999999996	45.19000000000001
0.094	0.6100000000000001	44.348	54.94799999999999
0.07	0.6580000000000001	40.716	58.556000000000004
0.06200000000000001	0.426	36.327999999999996	63.184000000000005
0.122	1.052	42.586000000000006	56.24000000000001
0.11200000000000002	4.27	43.666000000000004	51.952
0.10400000000000001	2.316	47.19600000000001	50.384
0.252	0.542	23.288	75.91800000000002
0.019999999999999997	0.05600000000000001	27.432000000000006	72.49199999999999
0.033999999999999996	0.24800000000000005	9.294	90.424
0.026000000000000002	0.268	32.71	66.996
0.042	0.6599999999999999	42.53	56.76800000000001
0.05600000000000001	0.26	27.910000000000004	71.774
0.013999999999999999	0.05800000000000001	10.268	89.66
0.038	0.022000000000000002	16.172000000000004	83.768
0.044	0.258	34.946000000000005	64.752
0.008	0.004	62.034000000000006	37.954
0.0	0.0	58.298	41.702000000000005
0.0	0.0	55.11800000000001	44.882
0.0	0.006	46.620000000000005	53.374
0.0	0.014000000000000002	44.69399999999999	55.291999999999994
0.044	0.258	48.328	51.36999999999999
0.05800000000000001	0.006	73.792	26.144
0.006	0.0	74.69399999999999	25.3
0.0	0.0	68.67999999999999	31.32
0.01	0.064	99.47400000000002	0.45200000000000007
0.032	0.078	96.11000000000001	3.78
0.052000000000000005	0.6739999999999998	92.416	6.858
0.5240000000000001	9.27	75.166	15.040000000000001
0.28	7.885999999999998	77.76399999999998	14.069999999999999
0.28	7.886	77.764	14.070000000000002
0.084	8.388000000000002	71.20400000000001	20.324
0.054000000000000006	8.114	75.228	16.604
0.052000000000000005	8.37	82.196	9.382000000000001
0.052000000000000005	6.76	83.97800000000001	9.21
0.036000000000000004	6.598000000000001	84.886	8.479999999999999
0.052000000000000005	6.760000000000001	83.97799999999998	9.209999999999999
0.042	7.178	84.10600000000002	8.674
0.041999999999999996	6.996	83.992	8.97
0.042	6.9959999999999996	83.99200000000002	8.969999999999999
0.034	3.8840000000000003	86.224	9.857999999999999
0.02	4.192	88.41600000000001	7.372
0.7140000000000001	4.572000000000001	87.50399999999999	7.210000000000003
0.704	4.414	87.376	7.506
0.71	4.538	87.34800000000001	7.404000000000002
0.7540000000000001	5.348000000000001	87.57199999999999	6.3260000000000005
0.7260000000000001	5.888	87.32400000000001	6.062
0.7819999999999999	4.782	88.63000000000002	5.806000000000001
0.8220000000000001	4.336	88.872	5.970000000000001
0.8220000000000001	4.363999999999999	89.088	5.726
0.79	5.3100000000000005	88.37	5.53
0.8799999999999999	4.377999999999999	89.188	5.554
0.908	5.106	89.53399999999999	4.452
0.9159999999999998	5.301999999999999	90.69199999999998	3.0899999999999994
0.9859999999999998	5.301999999999999	89.46399999999998	4.248000000000001
1.0100000000000002	5.83	88.562	4.598
1.012	5.856	88.426	4.706000000000001
0.6160000000000001	7.489999999999999	88.002	3.8920000000000003
0.828	6.87	88.24000000000001	4.062
0.8440000000000001	6.775999999999999	88.42200000000001	3.9579999999999997
0.726	7.225999999999999	88.56800000000001	3.4800000000000004
0.9280000000000002	7.978	86.39800000000002	4.696000000000001
0.874	7.360000000000001	86.91000000000001	4.856
0.8739999999999999	7.5920000000000005	87.16000000000001	4.3740000000000006
0.46399999999999986	8.726000000000003	87.11	3.7000000000000006
0.4779999999999999	8.188	87.614	3.7199999999999998
0.548	8.372	87.05800000000002	4.022
0.5579999999999999	8.434000000000001	86.93	4.078
0.5359999999999999	9.436	86.646	3.382
0.532	9.654	86.422	3.3920000000000003
0.532	8.412	86.262	4.7940000000000005
0.532	8.736	85.488	5.244000000000001
0.41600000000000004	8.102	85.36600000000001	6.1160000000000005
0.41600000000000004	8.76	84.90200000000002	5.922000000000001
0.41600000000000004	7.894	85.646	6.044
0.3520000000000001	9.15	83.49799999999999	7.0
0.406	9.248	83.34599999999998	6.999999999999998
0.396	7.756000000000002	85.354	6.493999999999998
0.404	8.209999999999999	84.46600000000001	6.919999999999999
0.392	6.609999999999999	86.58600000000001	6.411999999999999
0.35400000000000004	7.5	86.324	5.822
0.392	6.968000000000001	86.33399999999999	6.305999999999999
0.392	6.968000000000001	86.33399999999999	6.305999999999999
0.312	7.962000000000001	85.702	6.024
0.13400000000000004	4.886000000000001	88.96799999999999	6.012
0.13400000000000004	5.016000000000001	88.81	6.040000000000001
0.01	2.354	93.516	4.12
0.07200000000000001	4.646000000000001	91.74000000000001	3.5420000000000003
0.248	2.3000000000000003	94.27	3.182
0.008	1.846	94.69000000000001	3.4559999999999995
0.006	0.8800000000000001	97.442	1.672
0.022	1.472	96.63200000000002	1.874
0.13599999999999998	4.674	92.384	2.806
0.19	4.773999999999999	92.138	2.898
0.13	4.336	91.728	3.806
0.296	8.88	88.62800000000001	2.1959999999999997
0.27	10.918000000000001	87.328	1.484
0.25800000000000006	7.326000000000002	90.646	1.77
0.10600000000000001	9.774000000000001	87.31199999999998	2.8080000000000003
0.138	8.190000000000001	89.41999999999999	2.252
0.054000000000000006	8.895999999999999	88.96399999999998	2.086
0.076	6.508	90.574	2.8419999999999996
0.030000000000000006	11.864	86.29799999999999	1.8080000000000003
0.15399999999999997	4.837999999999999	93.066	1.9419999999999997
0.11400000000000002	5.142000000000001	93.78399999999999	0.96
0.11400000000000002	15.449999999999998	83.94399999999999	0.4920000000000001
0.244	24.984	74.178	0.5940000000000001
0.23200000000000004	27.151999999999997	71.982	0.6340000000000001
0.24000000000000005	34.559999999999995	64.682	0.518
0.40599999999999997	27.826	71.01400000000001	0.754
0.3	22.522000000000002	75.854	1.324
0.23200000000000004	19.996	78.53400000000002	1.238
0.496	41.827999999999996	56.85600000000001	0.82
0.43200000000000005	33.419999999999995	65.366	0.782
0.5820000000000001	45.342	53.472	0.604
0.41	46.07	52.84000000000001	0.6799999999999999
0.388	46.42799999999999	52.472	0.712
0.386	46.088	52.852	0.674
0.5760000000000001	48.524	50.378	0.5219999999999999
0.5940000000000001	47.116	51.656000000000006	0.634
0.442	39.052	59.441999999999986	1.064
0.356	38.814	59.71199999999999	1.1179999999999999
0.25	23.342000000000002	74.13200000000002	2.2760000000000002
0.15	14.743999999999996	80.324	4.782
0.15	14.802000000000001	80.51400000000001	4.534000000000001
0.18	10.072	83.076	6.6720000000000015
0.11200000000000002	5.744	82.84	11.304
0.12600000000000003	5.022	82.64200000000002	12.209999999999999
0.034	3.785999999999999	81.78200000000001	14.398
0.008	3.382	81.358	15.252
0.008	3.3760000000000003	83.352	13.264000000000001
0.002	3.3400000000000007	82.918	13.74
0.002	4.266	83.868	11.864
0.046	4.718	86.92600000000002	8.31
0.076	3.0940000000000003	87.1	9.73
0.054000000000000006	3.0940000000000003	87.10799999999999	9.744
0.076	3.094	87.10000000000001	9.73
0.14	8.468	79.76599999999999	11.626000000000001
0.08199999999999999	5.992	82.94	10.986
0.074	3.72	87.16799999999999	9.038
0.07400000000000001	5.058	85.944	8.923999999999998
0.078	3.5900000000000007	87.37199999999999	8.96
0.12	8.9	79.43800000000002	11.541999999999998
0.10400000000000001	11.902	75.144	12.85
0.11600000000000002	13.872	72.55600000000001	13.456
0.132	19.114	68.058	12.696
0.072	9.794	79.422	10.712000000000002
0.016	7.252000000000001	80.518	12.214000000000002
0.042	10.203999999999999	82.148	7.606
0.094	14.882	73.09400000000001	11.930000000000001
0.08	17.508000000000003	70.80000000000001	11.612
0.14200000000000002	16.240000000000002	73.63199999999998	9.986
0.134	17.734	74.49000000000001	7.642
0.172	23.692000000000004	71.11999999999999	5.016
0.154	15.894	77.60600000000002	6.346
0.098	11.25	84.86800000000001	3.7840000000000003
0.10400000000000001	13.608	82.892	3.396
0.08800000000000001	13.854	83.36	2.698
0.19	16.794	79.42	3.596
0.282	15.560000000000002	79.0	5.1579999999999995
0.392	13.745999999999999	81.39200000000001	4.470000000000001
0.526	15.638000000000002	78.11800000000002	5.718000000000001
0.426	15.956000000000003	77.824	5.794
0.5619999999999999	18.183999999999997	74.956	6.298
0.45599999999999996	19.023999999999994	75.58	4.9399999999999995
0.484	18.498	75.85600000000001	5.162
0.44399999999999995	18.782	74.55999999999999	6.214
0.44399999999999995	18.782000000000004	74.56	6.214
0.406	18.168	75.97999999999999	5.446
0.51	21.558	71.87	6.062
0.6060000000000001	28.285999999999994	66.854	4.2540000000000004
0.23600000000000004	16.706	82.00800000000001	1.05
0.12000000000000002	10.418000000000003	86.12800000000001	3.3340000000000005
0.11200000000000002	8.848	87.77000000000001	3.2700000000000005
0.25400000000000006	12.510000000000002	85.57000000000001	1.6660000000000004
0.24200000000000005	12.49	85.71200000000002	1.556
0.15800000000000003	8.886	86.922	4.034
0.10200000000000001	6.082	87.01399999999998	6.802000000000001
0.11400000000000002	8.822000000000001	86.00800000000001	5.055999999999999
0.10600000000000001	12.059999999999999	83.86600000000001	3.967999999999999
0.098	13.418000000000001	82.048	4.436
0.08399999999999999	10.19	86.63399999999999	3.0919999999999996
0.136	9.098	87.506	3.2600000000000007
0.15200000000000002	8.304	87.236	4.308000000000001
0.138	9.437999999999999	85.48600000000002	4.938000000000001
0.14	10.734	82.754	6.372000000000001
0.178	10.398	83.8	5.6240000000000006
0.146	8.412	84.862	6.58
0.156	8.072	84.61999999999999	7.151999999999999
0.334	10.024000000000001	81.49000000000001	8.152
0.40800000000000003	6.706	83.53	9.355999999999998
0.30200000000000005	6.622000000000002	78.98400000000001	14.091999999999999
0.09	5.968000000000001	85.87800000000001	8.064
0.18	4.651999999999999	78.358	16.810000000000002
0.21800000000000003	11.466000000000001	64.324	23.992
0.002	4.832000000000001	72.42600000000002	22.740000000000002
0.06200000000000001	8.894	61.500000000000014	29.544
0.06000000000000001	8.592000000000002	60.86	30.488
0.124	7.418000000000001	69.866	22.592000000000002
0.041999999999999996	7.2700000000000005	65.04400000000001	27.644
0.162	9.758	60.57600000000001	29.503999999999998
0.21200000000000002	8.254000000000001	51.388	40.146
0.062	10.056	57.52200000000001	32.36
0.04	5.0200000000000005	70.55800000000002	24.382
0.062	10.658	56.048	33.232000000000006
0.05	10.418000000000001	48.906000000000006	40.62599999999999
0.08800000000000001	9.246	53.556000000000004	37.11
0.156	11.008000000000001	49.714	39.122
0.132	10.552	49.64999999999999	39.666
0.15200000000000002	11.852	48.017999999999994	39.978
0.188	13.972	47.791999999999994	38.047999999999995
0.146	9.85	51.660000000000004	38.344
0.43000000000000005	11.958	47.578	40.034
0.15399999999999997	10.562	43.006	46.278000000000006
0.4280000000000001	12.722	45.412	41.438
0.11600000000000002	6.4719999999999995	45.132	48.279999999999994
0.126	7.67	45.668	46.536
0.092	6.196	49.384	44.328
0.08600000000000001	0.706	40.471999999999994	58.736000000000004
0.278	0.58	24.762	74.37999999999998
0.23199999999999998	0.524	21.89	77.35400000000001
0.07799999999999999	0.7220000000000001	39.212	59.988
0.09	2.254	48.524	49.132
0.064	0.8719999999999999	37.602	61.462
0.038	0.048	22.268	77.646
0.074	0.15999999999999998	16.994	82.77199999999999
0.054000000000000006	0.6719999999999999	25.064	74.21000000000001
0.052000000000000005	0.712	38.773999999999994	60.46200000000001
0.033999999999999996	0.044	74.348	25.574
0.038	0.022000000000000002	30.564000000000004	69.376
0.038	0.022000000000000002	28.976	70.96400000000003
0.022	0.21200000000000002	62.678	37.088
0.01	0.0	85.25000000000001	14.74
0.01	0.002	77.298	22.690000000000005
0.0	0.0	58.532	41.468
0.0	0.0	57.553999999999995	42.446000000000005
0.0	0.0	67.334	32.666000000000004
0.008	0.002	74.458	25.532000000000004
0.05	0.008	86.41	13.532000000000002
0.012	0.012	79.082	20.894000000000002
0.002	0.0	73.276	26.722
0.11600000000000002	3.1019999999999994	87.66	9.122000000000002
0.48600000000000004	6.109999999999999	81.948	11.456
0.6460000000000001	10.138	79.728	9.488000000000001
0.5900000000000001	8.364	78.286	12.760000000000002
0.8139999999999998	4.145999999999999	91.924	3.1160000000000005
0.558	4.592	91.216	3.6340000000000003
0.348	4.8420000000000005	89.94399999999999	4.866
0.074	4.518	89.684	5.724
0.074	5.148000000000001	88.50800000000001	6.27
0.074	5.045999999999999	89.01599999999999	5.863999999999999
0.074	7.247999999999999	87.74	4.938000000000001
0.09	5.232000000000001	88.97	5.708
0.048	5.548	87.436	6.967999999999999
0.014000000000000002	5.72	85.928	8.338
0.49999999999999983	5.894	87.572	6.034000000000001
0.708	6.698	85.52000000000001	7.074000000000001
0.884	3.8860000000000006	87.474	7.756
0.8959999999999999	4.484	86.694	7.926000000000002
0.8999999999999998	5.74	86.334	7.026000000000002
0.8220000000000001	4.0920000000000005	89.372	5.714
0.882	4.206	88.726	6.186000000000001
0.916	4.026	89.216	5.8420000000000005
1.08	4.295999999999999	87.812	6.812
1.0939999999999999	4.818	87.838	6.25
1.092	5.176	87.548	6.184
1.092	5.316000000000001	88.054	5.538000000000001
1.0079999999999998	5.295999999999999	88.434	5.262000000000001
0.986	5.464	89.376	4.174
1.01	5.83	88.562	4.598000000000001
1.0979999999999999	5.82	88.166	4.916
0.656	6.608000000000001	88.42599999999999	4.3100000000000005
0.8299999999999998	6.760000000000001	88.376	4.034
0.7779999999999999	6.869999999999999	88.69	3.662
0.708	6.539999999999999	88.946	3.806000000000001
0.7939999999999999	7.669999999999999	87.37199999999999	4.164
0.874	7.360000000000001	86.91000000000001	4.856
0.8879999999999997	7.388000000000001	86.702	5.022
0.6060000000000001	8.27	87.162	3.9620000000000006
0.512	8.03	88.194	3.2640000000000002
0.48599999999999993	8.832	87.272	3.410000000000001
0.4999999999999999	8.412	87.73799999999999	3.3500000000000005
0.4640000000000001	7.572000000000001	88.744	3.22
0.388	9.404	86.10400000000001	4.104
0.54	9.646	85.32600000000001	4.488
0.54	9.646	85.32600000000001	4.4879999999999995
0.396	9.368	86.36200000000001	3.874000000000001
0.396	9.024000000000001	85.564	5.016
0.3420000000000001	7.870000000000002	85.292	6.496
0.3520000000000001	7.930000000000002	85.93199999999999	5.7860000000000005
0.338	7.770000000000001	85.27000000000001	6.622000000000002
0.338	8.904	84.17	6.588000000000001
0.36000000000000004	10.022	82.72200000000001	6.896000000000001
0.34	10.876000000000001	81.42999999999999	7.354000000000001
0.406	8.239999999999998	84.736	6.618
0.384	8.668000000000001	85.61600000000001	5.332
0.392	6.816	86.126	6.666000000000001
0.22600000000000003	5.708	87.408	6.658000000000001
0.22600000000000003	6.034000000000001	88.05999999999999	5.680000000000001
0.22999999999999998	5.892000000000001	87.97800000000001	5.9
0.096	4.268000000000001	90.946	4.6899999999999995
0.088	5.562	91.19800000000001	3.1519999999999997
0.17800000000000002	3.4219999999999997	92.03799999999998	4.362
0.01	0.8019999999999999	97.39600000000002	1.7920000000000003
0.002	0.37	98.284	1.344
0.004	0.756	96.308	2.932
0.022	1.4180000000000001	96.84	1.7200000000000002
0.038	3.4219999999999997	94.332	2.2079999999999997
0.144	4.822	91.37800000000001	3.656
0.142	4.3999999999999995	91.68199999999999	3.776
0.098	6.554	90.13000000000001	3.218000000000001
0.244	7.566	89.71600000000001	2.4739999999999998
0.438	8.882000000000001	88.288	2.3920000000000003
0.324	5.362	91.308	3.006
0.084	6.414	91.21000000000001	2.292
0.10600000000000001	5.712	93.45200000000001	0.7300000000000001
0.11400000000000002	9.028	90.474	0.384
0.172	7.525999999999999	91.05	1.252
0.176	6.94	91.598	1.2859999999999998
0.16	6.238	92.52000000000001	1.082
0.14200000000000002	8.666000000000002	90.24600000000001	0.9460000000000001
0.096	10.088000000000001	89.222	0.594
0.1	12.796	86.61599999999999	0.488
0.07999999999999999	13.738	85.69400000000002	0.488
0.272	17.726	81.292	0.71
0.22000000000000003	18.834000000000003	80.158	0.788
0.254	17.502	81.35600000000001	0.8880000000000001
0.162	21.389999999999997	77.52999999999999	0.9179999999999999
0.23200000000000004	19.996000000000002	78.53400000000002	1.238
0.396	35.315999999999995	63.162	1.1259999999999997
0.396	34.604	63.836	1.1640000000000001
0.396	35.315999999999995	63.16200000000001	1.126
0.52	40.178000000000004	58.254	1.048
0.398	45.954	52.92999999999999	0.7180000000000001
0.41	46.06999999999999	52.84000000000001	0.6799999999999999
0.41000000000000003	46.06999999999999	52.84000000000001	0.6799999999999999
0.44000000000000006	40.396	58.132000000000005	1.032
0.44000000000000006	40.396	58.13199999999999	1.032
0.43200000000000005	39.696	58.79600000000001	1.0759999999999998
0.314	28.352000000000004	69.50800000000001	1.826
0.31000000000000005	29.875999999999998	68.20200000000001	1.6119999999999997
0.18400000000000002	11.692	82.268	5.856000000000001
0.172	6.168000000000001	84.39000000000001	9.27
0.10000000000000002	4.698	83.016	12.186000000000002
0.08	3.878000000000001	82.32	13.722
0.076	3.718	83.106	13.1
0.05	3.4539999999999993	82.846	13.65
0.07400000000000001	3.4620000000000006	83.19600000000001	13.268
0.018	4.644	81.60400000000001	13.734
0.006	3.572	85.692	10.73
0.074	3.72	87.16799999999999	9.038
0.074	4.612	86.034	9.279999999999998
0.074	3.9220000000000006	86.58000000000001	9.424000000000001
0.076	6.112	85.07	8.741999999999999
0.07400000000000001	5.384	86.316	8.225999999999997
0.019999999999999997	5.890000000000001	83.53	10.559999999999999
0.019999999999999997	5.730000000000001	83.578	10.672
0.062	5.776000000000001	85.38	8.782
0.074	7.449999999999998	82.674	9.802
0.15	9.18	78.46399999999998	12.206000000000001
0.148	15.610000000000003	70.70599999999999	13.536000000000001
0.13	20.938	66.59	12.341999999999999
0.094	12.45	74.686	12.77
0.08600000000000001	10.894	77.532	11.488
0.09000000000000001	12.17	77.138	10.601999999999999
0.18000000000000002	17.896	70.75800000000001	11.166
0.19399999999999998	21.346000000000004	68.272	10.187999999999999
0.154	16.106	72.998	10.742
0.182	23.912000000000003	68.732	7.174000000000001
0.162	20.933999999999997	73.964	4.94
0.118	15.646	82.53200000000001	1.704
0.10600000000000001	11.016000000000002	87.15600000000002	1.7220000000000002
0.138	12.330000000000002	86.00800000000001	1.524
0.158	15.102	83.39599999999999	1.3439999999999999
0.33799999999999997	18.636000000000003	79.96000000000001	1.0660000000000003
0.42800000000000005	20.031999999999996	75.072	4.468000000000001
0.534	17.958000000000002	75.014	6.493999999999998
0.554	18.478	74.704	6.264
0.442	15.734	78.59	5.234
0.5900000000000001	27.682	67.23	4.497999999999999
0.5459999999999999	27.978	67.22	4.256
0.562	28.065999999999995	66.002	5.37
0.712	30.738	64.22999999999999	4.32
0.6239999999999999	28.926000000000005	65.90399999999998	4.546
0.5599999999999999	26.996	66.87400000000001	5.57
0.44400000000000006	27.012	68.374	4.170000000000001
0.41600000000000004	20.926	77.016	1.6420000000000001
0.40199999999999997	12.53	83.042	4.026000000000001
0.3	11.224	85.14399999999998	3.332
0.144	5.527999999999999	88.30800000000002	6.0200000000000005
0.13999999999999999	5.134000000000001	91.02000000000001	3.7059999999999995
0.13800000000000004	8.745999999999999	84.924	6.192
0.134	7.580000000000001	85.74400000000001	6.541999999999999
0.17	9.958000000000002	87.19000000000001	2.6819999999999995
0.12200000000000003	7.938000000000001	87.052	4.888
0.10600000000000001	8.001999999999999	86.598	5.2940000000000005
0.09	12.564	85.712	1.634
0.12200000000000003	8.304	88.64200000000001	2.932
0.172	10.748	86.214	2.8660000000000005
0.066	10.156	85.118	4.660000000000001
0.066	9.943999999999999	85.43599999999998	4.554
0.156	8.876000000000001	86.61800000000001	4.35
0.066	9.983999999999998	85.55199999999999	4.398000000000001
0.154	8.594000000000001	86.39999999999998	4.851999999999999
0.154	8.937999999999999	86.068	4.84
0.018	7.222000000000001	76.148	16.612000000000002
0.042	6.2059999999999995	72.162	21.59
0.046	5.236	78.57400000000001	16.144000000000002
0.41400000000000003	6.852000000000001	78.822	13.912
0.11200000000000002	6.1480000000000015	84.146	9.594
0.13999999999999999	4.868000000000001	81.88599999999998	13.106
0.37	10.155999999999999	76.944	12.53
0.084	6.112	75.64	18.164000000000005
0.041999999999999996	6.667999999999999	61.986000000000004	31.30400000000001
0.084	4.683999999999999	73.424	21.808000000000003
0.08800000000000001	6.428	74.222	19.262
0.06600000000000002	9.16	57.698000000000015	33.076
0.049999999999999996	8.175999999999998	52.5	39.27400000000001
0.042	4.005999999999999	68.112	27.840000000000003
0.096	8.828	68.80199999999999	22.273999999999997
0.092	8.126	75.388	16.394
0.084	7.172	69.58000000000001	23.164000000000005
0.07200000000000001	5.298	72.85399999999998	21.776
0.124	10.712	50.354	38.81
0.08800000000000001	7.24	51.096000000000004	41.576
0.066	10.066	48.906000000000006	40.961999999999996
0.06000000000000001	2.668	50.18200000000001	47.089999999999996
0.06000000000000001	3.2080000000000006	51.20799999999999	45.524000000000015
0.11599999999999999	0.8059999999999998	44.263999999999996	54.814
0.134	1.0599999999999998	44.90400000000001	53.90200000000001
0.078	2.318	46.794000000000004	50.809999999999995
0.14600000000000002	1.2419999999999998	41.786	56.826
0.068	4.274	48.27199999999999	47.385999999999996
0.126	5.11	42.984	51.779999999999994
0.13200000000000003	2.4	41.378	56.09000000000001
0.062	0.5760000000000001	49.286	50.076
0.126	0.304	37.367999999999995	62.202
0.12200000000000003	0.426	39.54600000000001	59.906000000000006
0.10600000000000001	0.642	47.102000000000004	52.15
0.066	0.712	49.16199999999999	50.059999999999995
0.074	0.308	11.406	88.212
0.066	0.10600000000000001	12.943999999999997	86.884
0.21400000000000002	0.776	17.056	81.95400000000001
0.054000000000000006	0.704	48.66000000000001	50.58200000000001
0.052000000000000005	0.02	81.922	18.005999999999997
0.01	0.0	81.298	18.692
0.002	0.004	55.44199999999999	44.55200000000001
0.028000000000000004	0.21200000000000002	78.23400000000001	21.526000000000003
0.014000000000000002	0.006	87.12	12.86
0.018	0.0	85.02199999999999	14.959999999999999
0.0	0.0	73.64599999999999	26.354000000000003
0.0	0.0	70.9	29.1
0.019999999999999997	0.0	83.41199999999999	16.568
0.036	0.002	85.07399999999998	14.888
0.012	0.0	85.69399999999999	14.294
0.018	0.0	85.90400000000001	14.078
0.008	0.002	82.896	17.094
0.28200000000000003	2.17	92.91000000000001	4.638
0.6479999999999999	7.473999999999998	88.89600000000002	2.982
0.6679999999999999	4.738	90.99000000000001	3.604
1.138	1.2120000000000002	94.726	2.924
1.3099999999999998	1.266	95.47800000000001	1.9460000000000002
0.944	3.8260000000000005	92.904	2.3259999999999996
0.6799999999999999	3.7580000000000005	93.23599999999999	2.3259999999999996
0.6759999999999999	4.966	91.174	3.184
0.6779999999999999	5.0280000000000005	90.47	3.8239999999999994
0.10800000000000001	6.106	86.63000000000001	7.156000000000001
0.11000000000000001	6.09	87.224	6.5760000000000005
0.11000000000000001	6.11	86.62400000000001	7.155999999999999
0.098	5.8919999999999995	87.87199999999999	6.138
0.7340000000000001	6.208	85.72	7.337999999999999
0.7340000000000001	6.086	86.11	7.0699999999999985
0.796	7.249999999999998	84.372	7.581999999999999
1.014	4.968	85.582	8.436
1.014	4.968	85.58200000000002	8.436
1.11	4.2700000000000005	86.38000000000001	8.239999999999998
1.0939999999999999	4.818	87.838	6.250000000000001
1.122	4.854	86.82000000000001	7.204000000000001
1.3439999999999996	5.432	87.498	5.726000000000001
1.3339999999999999	5.418	88.23599999999999	5.012000000000001
1.334	5.418	88.236	5.0120000000000005
1.334	5.418	88.23599999999999	5.0120000000000005
1.34	6.130000000000001	87.58800000000001	4.942
1.278	6.306	87.518	4.898000000000001
1.2979999999999996	6.828	87.056	4.818
0.798	7.188	87.714	4.3
0.8099999999999999	7.0920000000000005	87.902	4.196000000000001
0.9319999999999998	6.664	87.75	4.653999999999999
0.9279999999999999	6.563999999999998	86.824	5.684
0.728	7.846000000000001	86.08400000000002	5.342
0.7059999999999998	7.659999999999999	86.306	5.328
0.5660000000000001	7.511999999999999	87.412	4.51
0.656	8.322	87.052	3.9699999999999998
0.534	8.387999999999998	87.774	3.304
0.4839999999999999	7.784000000000001	88.4	3.332
0.386	8.553999999999998	87.00800000000001	4.052
0.386	8.554	87.00800000000001	4.0520000000000005
0.544	8.836000000000002	86.666	3.9540000000000006
0.534	8.744000000000002	86.17999999999999	4.542
0.534	8.744000000000002	86.17999999999999	4.542
0.534	8.744000000000002	86.18	4.542
0.396	9.246	85.83000000000001	4.5280000000000005
0.396	9.246	85.83000000000001	4.5280000000000005
0.39	9.623999999999999	84.566	5.42
0.32600000000000007	11.562000000000001	81.782	6.33
0.364	9.494	84.64599999999999	5.496
0.378	10.748000000000001	83.156	5.717999999999999
0.37800000000000006	10.806000000000001	83.114	5.702
0.404	9.656	84.736	5.204000000000001
0.47000000000000003	11.196000000000002	82.71599999999998	5.618
0.392	6.815999999999998	86.126	6.6659999999999995
0.22600000000000003	5.700000000000001	87.85	6.224
0.484	11.424	83.16199999999999	4.93
0.36200000000000004	7.902000000000001	86.606	5.13
0.32	6.376	88.966	4.338
0.594	7.032000000000001	87.956	4.418
0.07200000000000001	4.132	90.786	5.01
0.078	1.73	94.88600000000001	3.306
0.008	0.766	95.60400000000001	3.622
0.006	0.884	96.43	2.68
0.004	0.704	98.19600000000001	1.0959999999999999
0.20800000000000002	4.586	93.27400000000002	1.9320000000000004
0.12200000000000003	3.3379999999999996	93.868	2.6719999999999997
0.16	4.005999999999999	92.58400000000002	3.25
0.118	3.5699999999999994	94.118	2.194
0.12200000000000003	5.985999999999999	90.83800000000001	3.0540000000000003
0.23199999999999998	6.688000000000001	88.77000000000001	4.3100000000000005
0.086	8.592	88.6	2.7220000000000004
0.7000000000000001	6.314	89.214	3.772
0.176	2.9379999999999997	93.53599999999999	3.35
0.154	4.351999999999999	92.136	3.3579999999999997
0.05800000000000001	3.9440000000000013	94.89800000000001	1.1
0.092	9.254000000000001	90.12400000000001	0.53
0.096	8.209999999999999	91.04	0.654
0.126	9.896	89.18200000000002	0.7959999999999999
0.054000000000000006	11.102	88.306	0.538
0.098	11.102	88.23800000000001	0.562
0.10200000000000001	9.100000000000001	90.094	0.704
0.134	7.952	91.01200000000001	0.9019999999999999
0.12799999999999997	8.056000000000001	91.088	0.728
0.1	10.806000000000001	88.11800000000001	0.9759999999999998
0.15	16.5	82.812	0.538
0.284	19.054000000000002	79.896	0.766
0.144	20.791999999999998	78.25800000000001	0.806
0.22200000000000003	25.840000000000003	73.078	0.86
0.23800000000000004	23.818	74.97999999999999	0.9639999999999999
0.252	25.306	73.32400000000001	1.1179999999999999
0.322	26.874000000000006	71.49	1.314
0.398	36.239999999999995	62.05800000000001	1.3039999999999998
0.472	36.414	62.004	1.1099999999999999
0.48200000000000004	37.489999999999995	60.92	1.108
0.4720000000000001	40.074	58.34399999999998	1.1099999999999999
0.48200000000000004	39.17199999999999	59.306000000000004	1.0399999999999998
0.41000000000000003	46.06999999999999	52.84000000000001	0.6799999999999999
0.542	47.82799999999999	50.956	0.674
0.4680000000000001	40.898	57.672000000000004	0.9620000000000001
0.442	39.052	59.44199999999999	1.064
0.314	28.352000000000004	69.50800000000001	1.826
0.10600000000000001	15.181999999999999	81.08000000000001	3.632
0.168	9.661999999999997	82.834	7.336000000000001
0.12000000000000002	5.270000000000001	82.63999999999999	11.97
0.12600000000000003	5.022	82.64200000000002	12.209999999999999
0.05	4.294	82.02800000000002	13.628
0.054000000000000006	3.7119999999999997	83.05600000000001	13.178
0.008	3.3760000000000003	83.352	13.264000000000001
0.014000000000000002	4.228	85.164	10.594000000000001
0.02	5.784000000000001	83.25999999999999	10.936
0.014000000000000002	5.5840000000000005	83.688	10.713999999999999
0.04	5.908	85.772	8.280000000000001
0.024	7.215999999999999	82.328	10.431999999999999
0.006	3.4659999999999997	82.056	14.472
0.026000000000000002	3.116	84.052	12.806000000000001
0.02	5.8100000000000005	80.28999999999999	13.88
0.019999999999999997	9.844000000000001	79.67200000000001	10.464
0.014000000000000002	5.870000000000001	80.58000000000001	13.536000000000001
0.024	3.1020000000000003	84.24000000000001	12.634
0.038000000000000006	4.880000000000001	85.23400000000001	9.847999999999999
0.039999999999999994	12.116000000000003	77.118	10.725999999999999
0.11800000000000002	17.955999999999996	71.438	10.488000000000001
0.162	18.741999999999997	71.372	9.723999999999998
0.16799999999999998	14.098000000000003	74.06199999999998	11.672000000000002
0.132	12.136000000000001	76.84	10.892
0.09000000000000001	7.6659999999999995	80.70599999999999	11.538
0.11000000000000001	9.652000000000003	78.69400000000002	11.544
0.14200000000000002	15.246	76.916	7.696000000000001
0.046	18.830000000000002	79.32600000000001	1.798
0.192	13.3	85.30000000000001	1.208
0.178	12.8	86.12199999999999	0.9000000000000001
0.202	18.845999999999997	79.946	1.006
0.33799999999999997	18.636000000000003	79.96	1.066
0.314	21.928	75.66	2.0980000000000003
0.384	25.934000000000005	70.678	3.004
0.5720000000000001	26.658000000000005	69.17999999999999	3.589999999999999
0.552	26.586000000000002	67.61800000000001	5.2440000000000015
0.49400000000000005	21.274	72.51000000000002	5.7219999999999995
0.622	29.088	65.366	4.924
0.42800000000000005	21.886000000000003	75.05799999999999	2.628
0.458	22.262	74.908	2.3720000000000003
0.438	21.646	75.32000000000002	2.5960000000000005
0.404	21.196	75.358	3.0420000000000007
0.3860000000000001	20.779999999999998	75.804	3.0300000000000002
0.556	20.038	76.834	2.572
0.688	12.959999999999999	82.78	3.5720000000000014
0.6259999999999999	11.886	83.97	3.518
0.334	15.959999999999999	80.954	2.752
0.06	10.974	84.85799999999999	4.108
0.17600000000000002	17.864000000000004	78.562	3.3980000000000006
0.148	11.440000000000001	83.22400000000002	5.188000000000001
0.04	7.549999999999999	87.978	4.432
0.238	9.286000000000001	87.174	3.3020000000000005
0.16200000000000003	9.922	86.156	3.7599999999999993
0.098	9.128000000000002	86.808	3.9659999999999997
0.22600000000000003	11.280000000000001	87.02599999999998	1.468
0.10600000000000001	7.333999999999999	90.14200000000001	2.418
0.052000000000000005	9.424	88.64400000000002	1.8799999999999997
0.044000000000000004	9.782	85.766	4.408
0.019999999999999997	8.229999999999999	82.79400000000001	8.956
0.034	7.82	82.56400000000001	9.582
0.06399999999999999	6.114000000000001	82.308	11.514000000000001
0.048	4.966	79.112	15.873999999999995
0.05	2.346	78.158	19.446
0.05	2.242	74.24799999999999	23.46
0.052000000000000005	2.192	69.554	28.201999999999998
0.038	4.398	69.80800000000002	25.756
0.05600000000000001	7.714	71.55999999999999	20.67
0.11800000000000002	7.837999999999999	77.646	14.398000000000001
0.404	5.038	86.972	7.586
0.24000000000000005	5.464	84.73999999999998	9.556000000000001
0.6020000000000001	11.758000000000001	72.70200000000003	14.938000000000002
0.096	10.612	67.554	21.738
0.084	4.49	69.61600000000001	25.810000000000002
0.07200000000000001	5.298	72.854	21.776000000000003
0.05600000000000001	5.106	53.488000000000014	41.349999999999994
0.05800000000000001	4.286	52.586	43.07
0.012	6.11	64.4	29.477999999999998
0.094	8.24	69.60799999999999	22.058000000000003
0.07600000000000001	4.834	70.72800000000001	24.362000000000002
0.07400000000000001	7.184000000000002	63.686	29.056
0.096	8.828	68.802	22.274
0.042	5.750000000000001	60.90600000000003	33.30200000000001
0.076	5.944000000000001	48.26	45.720000000000006
0.022	7.106000000000002	53.24400000000001	39.628
0.07800000000000001	9.122000000000002	52.294000000000004	38.50600000000001
0.11600000000000002	9.424000000000001	50.368	40.092
0.11399999999999999	1.084	47.072	51.73
0.364	0.526	43.95	55.16000000000001
0.308	0.8560000000000001	31.858000000000004	66.978
0.318	0.8240000000000001	33.908	64.94999999999999
0.20600000000000002	1.158	39.498	59.138
0.096	2.054	47.6	50.25
0.072	1.908	43.332	54.68800000000001
0.08399999999999999	0.6040000000000001	42.188	57.12399999999999
0.03599999999999999	0.196	41.782	57.986000000000004
0.05399999999999999	0.20600000000000002	43.594	56.146
0.09200000000000001	0.72	46.858000000000004	52.330000000000005
0.10800000000000001	0.958	44.388	54.54600000000001
0.176	0.48999999999999994	26.858000000000004	72.476
0.04800000000000001	0.1	32.106	67.746
0.254	0.86	37.076	61.81
0.046	0.028000000000000004	69.54	30.386000000000003
0.039999999999999994	0.01	92.776	7.1739999999999995
0.032	0.008	87.92800000000001	12.032
0.0	0.0	72.52799999999999	27.471999999999998
0.0	0.008	69.90600000000002	30.085999999999995
0.022000000000000002	0.006	84.97800000000001	14.994
0.012	0.006	90.85	9.132
0.008	0.002	78.352	21.637999999999998
0.0	0.0	79.78200000000001	20.217999999999996
0.019999999999999997	0.002	90.79199999999999	9.185999999999998
0.02	0.0	90.73200000000001	9.248
0.124	0.002	87.00999999999999	12.864
0.038	0.002	88.476	11.483999999999998
0.048	0.006	76.15799999999999	23.788
4.948	1.7920000000000003	91.31400000000001	1.9460000000000002
8.024000000000001	2.1879999999999997	89.78800000000001	0.0
1.276	1.114	97.14399999999999	0.466
1.5079999999999998	3.378	94.47600000000003	0.638
1.5260000000000002	3.652000000000001	93.692	1.1300000000000001
1.8560000000000003	3.842000000000001	93.172	1.1300000000000001
1.11	4.369999999999999	90.86	3.6599999999999993
0.8459999999999998	4.78	90.504	3.87
0.844	4.612	90.83	3.714
0.17	5.394	88.904	5.532
0.9200000000000003	7.484	84.69200000000001	6.903999999999999
0.876	6.894000000000001	85.49800000000002	6.732000000000001
0.876	7.05	85.12	6.953999999999999
0.9460000000000001	7.162000000000002	83.744	8.148
1.2660000000000002	5.622000000000001	84.86000000000001	8.251999999999999
1.3719999999999999	5.7	85.09	7.837999999999999
1.3459999999999999	5.656000000000001	85.072	7.925999999999999
1.33	5.862	85.17	7.638000000000001
1.2899999999999998	5.654	85.48400000000001	7.572000000000001
1.4359999999999997	5.8020000000000005	85.7	7.062
1.418	7.667999999999999	84.554	6.36
1.4360000000000002	7.734	85.08800000000001	5.742
1.44	8.044	84.83199999999998	5.684
1.44	8.044	84.83199999999998	5.684
1.076	8.144000000000002	85.732	5.048
1.072	8.114	85.756	5.058
1.056	7.796000000000001	86.10399999999998	5.0440000000000005
0.9279999999999999	7.792000000000002	86.658	4.622
1.0339999999999998	6.188000000000001	88.1	4.678
0.8739999999999999	7.360000000000001	86.91	4.856000000000001
0.5539999999999999	8.751999999999999	86.574	4.12
0.656	8.322	87.05199999999999	3.9699999999999998
0.664	9.232	86.196	3.9080000000000004
0.664	9.232	86.196	3.9080000000000004
0.4839999999999999	7.784000000000001	88.4	3.3320000000000007
0.394	7.952000000000001	88.53599999999999	3.1180000000000003
0.386	8.554	87.008	4.0520000000000005
0.386	8.47	87.314	3.8299999999999996
0.53	8.474000000000002	86.59	4.406000000000001
0.53	8.530000000000003	87.402	3.5380000000000003
0.53	8.530000000000003	87.402	3.5380000000000003
0.538	12.648000000000001	83.426	3.3879999999999995
0.434	12.644	82.75000000000001	4.172
0.442	12.438	82.77200000000002	4.348000000000001
0.386	12.324000000000002	82.65200000000002	4.638
0.4280000000000001	12.383999999999999	82.026	5.162000000000001
0.374	12.136000000000003	82.056	5.433999999999999
0.314	12.46	81.55799999999999	5.668000000000001
0.396	12.744	81.296	5.563999999999999
0.396	12.744	81.29599999999998	5.564
0.556	10.440000000000001	83.632	5.372
0.45599999999999996	12.826000000000002	81.262	5.4559999999999995
0.774	10.264	82.60799999999999	6.353999999999999
0.768	11.08	81.85600000000001	6.296
0.738	10.22	83.99000000000001	5.052
0.7619999999999998	11.680000000000001	81.38399999999999	6.1739999999999995
0.28600000000000003	7.646000000000001	87.12199999999999	4.946
0.28600000000000003	7.646000000000001	87.12199999999999	4.946
0.012	1.866	94.12800000000001	3.993999999999999
0.44400000000000006	2.7800000000000002	92.77199999999999	4.004
0.12000000000000002	1.504	95.024	3.3520000000000003
0.004	0.8320000000000001	96.44000000000001	2.724
0.0	0.16000000000000003	99.41600000000001	0.42399999999999993
0.036	2.9419999999999997	94.84800000000001	2.174
0.1	2.964	94.264	2.672
0.182	6.2299999999999995	89.586	4.002
0.11800000000000002	6.789999999999999	89.41	3.682
0.10800000000000001	6.808	89.61000000000001	3.474
0.13200000000000003	5.294	90.064	4.51
0.094	7.688	89.23	2.9880000000000004
0.24	3.632	93.35	2.7779999999999996
0.21200000000000002	11.178	84.664	3.9460000000000006
0.13	5.747999999999999	92.934	1.188
0.13000000000000003	5.700000000000001	92.902	1.268
0.166	4.834	93.736	1.2640000000000002
0.11200000000000002	7.134	91.96000000000001	0.794
0.148	6.080000000000001	92.686	1.0859999999999999
0.10800000000000001	5.394	93.612	0.8860000000000001
0.128	8.245999999999999	90.932	0.6940000000000001
0.13200000000000003	7.078000000000001	91.90800000000002	0.882
0.144	6.180000000000001	92.726	0.9500000000000002
0.17	6.824000000000001	91.574	1.4320000000000002
0.16	3.2379999999999995	93.11	3.492000000000001
0.22400000000000003	7.134	88.762	3.8800000000000003
0.1	15.276	82.612	2.012
0.22399999999999998	15.744	81.83	2.202
0.22599999999999998	18.918	79.74800000000002	1.108
0.12	18.3	80.936	0.644
0.144	19.297999999999995	79.88200000000002	0.676
0.162	21.389999999999997	77.52999999999999	0.9179999999999999
0.17600000000000002	23.631999999999998	75.196	0.9959999999999999
0.168	22.686	76.138	1.0079999999999998
0.266	31.854000000000003	66.878	1.0020000000000002
0.396	35.315999999999995	63.16200000000001	1.126
0.52	40.17800000000001	58.254000000000005	1.0479999999999998
0.388	46.42799999999999	52.472	0.7120000000000001
0.5780000000000001	46.106	52.66200000000001	0.6540000000000001
0.55	43.71	55.174	0.5660000000000001
0.5740000000000001	46.37	52.477999999999994	0.578
0.38	36.40599999999999	62.278	0.9359999999999999
0.38	30.878000000000004	67.68800000000002	1.054
7.15	20.201999999999998	72.50399999999999	0.14400000000000002
0.808	29.956	68.14599999999999	1.0899999999999999
0.16799999999999998	9.661999999999997	82.834	7.336000000000001
0.12000000000000002	5.270000000000001	82.64	11.97
0.08	2.9859999999999998	82.496	14.437999999999999
0.024	6.554	79.122	14.299999999999997
0.03	5.188	81.656	13.126000000000001
0.032	3.4120000000000004	84.83800000000001	11.718
0.026000000000000002	3.228	82.804	13.942000000000002
0.024	4.5	80.25800000000002	15.218
0.026000000000000002	3.4259999999999997	83.414	13.134
0.03	5.188000000000001	81.656	13.126000000000001
0.054000000000000006	3.7920000000000007	83.102	13.051999999999998
0.027999999999999997	6.5600000000000005	79.96000000000001	13.451999999999998
0.03	5.386	83.88199999999999	10.702
0.042	6.7620000000000005	81.91	11.286
0.03	6.1	82.448	11.422
0.064	3.6080000000000005	84.27600000000001	12.052
0.10400000000000001	3.242	84.078	12.575999999999999
0.026000000000000002	3.4560000000000004	83.182	13.335999999999999
0.036	6.0360000000000005	82.644	11.284000000000002
0.094	14.242	73.842	11.822
0.08	13.630000000000004	76.29	10.000000000000002
0.032	5.808000000000001	86.07000000000001	8.09
0.048	6.604000000000001	86.112	7.236
0.068	12.786000000000001	79.43400000000001	7.7120000000000015
0.198	19.619999999999997	77.19000000000001	2.992
0.258	14.728	82.758	2.256
0.26600000000000007	14.366	83.898	1.4700000000000002
0.22000000000000003	13.209999999999999	85.53000000000002	1.04
0.28	21.991999999999997	76.99	0.7379999999999999
0.5660000000000001	33.32	62.227999999999994	3.886
0.5200000000000001	28.115999999999996	67.756	3.6079999999999997
0.6039999999999999	33.782000000000004	61.205999999999996	4.408
0.604	31.669999999999998	63.517999999999994	4.208
0.57	26.512	69.85	3.0680000000000005
0.44000000000000006	20.04	77.46600000000001	2.0540000000000003
0.42600000000000005	23.502	74.194	1.8780000000000001
0.20400000000000001	18.012	79.24600000000001	2.538
0.658	12.169999999999998	83.886	3.286
0.734	16.986	79.742	2.538
0.9099999999999999	18.625999999999998	77.77199999999999	2.6919999999999997
0.9019999999999999	19.32	77.748	2.0300000000000002
0.35200000000000004	18.139999999999997	78.50800000000001	3.000000000000001
0.15400000000000003	12.607999999999999	84.19	3.047999999999999
0.28200000000000003	18.93	77.684	3.104
0.25	12.01	84.878	2.862
0.13599999999999998	11.318000000000001	83.60600000000001	4.9399999999999995
0.17600000000000002	27.137999999999998	71.66800000000002	1.018
0.33199999999999996	33.318	65.23	1.1199999999999999
0.20600000000000002	17.938	79.08000000000001	2.7760000000000002
0.08	6.014	90.41000000000001	3.496000000000001
0.18600000000000003	8.026	87.172	4.616
0.202	10.77	83.432	5.596
0.16399999999999998	14.418000000000001	83.76	1.6580000000000001
0.13400000000000004	14.528	82.52199999999999	2.8160000000000003
0.21800000000000003	15.318000000000001	80.45800000000001	4.006
0.06200000000000001	9.282	85.352	5.304
0.128	6.88	84.982	8.010000000000002
0.068	6.448	82.014	11.470000000000002
0.146	2.4379999999999997	79.52399999999999	17.892
0.054000000000000006	3.026	75.29400000000001	21.626
0.076	2.8300000000000005	74.54400000000001	22.55
0.084	3.046	74.67200000000001	22.198
0.074	2.2720000000000002	64.402	33.25200000000001
0.054000000000000006	2.196	58.51399999999999	39.236
0.02	4.736	62.63800000000001	32.606
0.314	9.92	77.33200000000001	12.434000000000001
0.094	5.496	89.786	4.6240000000000006
0.354	6.958	81.17800000000003	11.510000000000002
0.41600000000000004	4.6160000000000005	84.09800000000001	10.870000000000001
0.12200000000000003	6.481999999999999	80.056	13.34
0.396	10.474	72.68599999999999	16.444
0.012	6.996000000000002	65.42999999999999	27.562
0.012	7.2700000000000005	65.496	27.221999999999998
0.006	4.258	60.798	34.938
0.05600000000000001	4.784000000000001	50.68	44.48
0.054000000000000006	6.104000000000001	50.837999999999994	43.004000000000005
0.032	6.531999999999999	51.484	41.952
0.05600000000000001	4.828	51.166000000000004	43.95
0.04	4.0280000000000005	67.516	28.416000000000004
0.044000000000000004	4.122	55.994000000000014	39.84000000000001
0.074	8.718	50.739999999999995	40.468
0.092	9.315999999999999	52.513999999999996	38.078
0.014000000000000002	7.824000000000001	51.017999999999994	41.144
0.07399999999999998	9.123999999999999	49.406000000000006	41.396
0.076	3.04	51.124	45.760000000000005
0.12200000000000003	0.9940000000000001	51.257999999999996	47.626000000000005
0.278	0.766	46.076	52.88000000000001
0.404	0.27999999999999997	49.572	49.74400000000001
0.21799999999999997	0.20600000000000002	46.80200000000001	52.774000000000015
0.252	0.68	47.708	51.36
0.168	0.724	42.08	57.028
0.124	0.7000000000000002	42.176	57.0
0.052000000000000005	0.514	58.220000000000006	41.214
0.048	0.186	54.434000000000005	45.33200000000001
0.034	0.14600000000000002	71.24600000000001	28.574000000000005
0.06999999999999999	0.7700000000000001	53.517999999999994	45.641999999999996
0.26800000000000007	0.5960000000000001	33.04600000000001	66.09
0.044000000000000004	0.078	54.738000000000014	45.14
0.21600000000000003	0.492	40.622	58.67
0.158	0.518	51.733999999999995	47.589999999999996
0.013999999999999999	0.008	92.36000000000001	7.617999999999999
0.014000000000000002	0.006	89.78800000000001	10.191999999999998
0.01	0.014000000000000002	64.59	35.385999999999996
0.002	0.019999999999999997	70.60799999999999	29.370000000000005
0.002	0.014000000000000002	62.366	37.617999999999995
0.02	0.022	76.46000000000001	23.497999999999998
0.008	0.002	75.414	24.576000000000004
0.018	0.0	83.91	16.072
0.02	0.0	91.876	8.104000000000001
0.006	0.006	88.19199999999998	11.796000000000001
0.08	0.004	85.962	13.953999999999999
0.08	0.004	84.882	15.034
0.134	0.008	85.01	14.848000000000003
1.85	1.404	96.746	0.0
2.1160000000000005	1.342	96.53800000000001	0.004
2.4000000000000004	4.036	93.04400000000001	0.52
2.124	3.8599999999999994	92.28600000000002	1.73
2.1119999999999997	4.6739999999999995	89.696	3.518
1.916	7.264	87.41000000000001	3.41
1.2800000000000002	6.112	89.368	3.2399999999999998
0.536	6.832000000000001	87.828	4.804
0.6000000000000001	6.866	86.06000000000002	6.473999999999999
1.334	7.786	82.952	7.928
1.334	7.7299999999999995	83.376	7.559999999999998
1.254	4.728	86.546	7.4719999999999995
1.3460000000000003	5.8660000000000005	85.162	7.6259999999999994
1.4020000000000001	5.6579999999999995	84.18400000000001	8.755999999999998
1.5379999999999998	6.502	84.75399999999999	7.205999999999999
1.4700000000000002	7.031999999999999	84.53200000000001	6.966000000000001
1.4780000000000002	8.041999999999998	83.464	7.016000000000001
1.0020000000000002	7.965999999999999	85.696	5.336
1.13	7.278000000000001	85.85000000000001	5.741999999999999
1.0339999999999998	6.5200000000000005	87.748	4.6979999999999995
1.022	7.331999999999998	86.87999999999998	4.766
1.204	7.731999999999999	85.34	5.723999999999999
1.104	6.846000000000001	87.394	4.656
1.0399999999999998	7.5840000000000005	87.14399999999999	4.231999999999999
1.022	7.364	85.80000000000001	5.814000000000001
0.874	7.5920000000000005	87.16000000000001	4.3740000000000006
0.8639999999999999	8.184000000000001	86.94200000000001	4.01
0.8639999999999999	8.184000000000001	86.942	4.01
0.9120000000000001	8.905999999999999	86.23000000000002	3.9520000000000004
0.656	8.517999999999999	86.732	4.094
0.6239999999999999	8.059999999999999	87.184	4.132
0.46399999999999997	7.614	88.498	3.4239999999999995
0.386	8.553999999999998	87.00800000000001	4.0520000000000005
0.386	8.554	87.00800000000001	4.052
0.38600000000000007	8.492	88.34200000000001	2.78
0.372	8.276000000000002	88.35600000000001	2.996
0.534	8.166	87.85999999999999	3.44
0.538	12.648	83.426	3.3880000000000003
0.346	12.692000000000002	84.378	2.584
0.36	12.694	84.372	2.5740000000000003
0.372	12.026	84.468	3.134
0.352	11.849999999999998	82.982	4.816000000000001
0.426	12.612	81.99	4.9719999999999995
0.426	12.612	81.99	4.9719999999999995
0.42600000000000005	12.612	81.99	4.9719999999999995
0.3960000000000001	14.466	80.03	5.108
0.386	11.924000000000001	82.41000000000001	5.28
0.386	11.818000000000001	82.19399999999999	5.602
0.388	12.168000000000001	82.20400000000001	5.24
0.262	11.248	82.658	5.831999999999999
0.262	11.248	82.658	5.831999999999999
0.76	12.614	80.304	6.322
0.704	11.636	81.39999999999999	6.26
0.2	8.824000000000002	85.14999999999999	5.826
0.21200000000000002	8.186000000000002	86.624	4.978
0.154	5.2700000000000005	89.65799999999999	4.917999999999999
0.6180000000000001	3.896	90.44999999999999	5.036
0.45	2.5780000000000003	92.94000000000001	4.032000000000001
0.29800000000000004	2.4479999999999995	94.766	2.488
0.008	1.13	96.33000000000001	2.532
0.02	1.668	95.03200000000001	3.28
0.022	1.7580000000000002	96.45599999999999	1.764
0.018	0.8800000000000001	97.946	1.156
0.152	4.154000000000001	93.676	2.0180000000000002
0.10800000000000001	5.894	89.822	4.176
0.248	6.55	89.644	3.5580000000000007
0.22999999999999998	6.767999999999999	88.422	4.58
0.22999999999999998	7.5920000000000005	88.014	4.164000000000001
0.08199999999999999	8.088	88.444	3.3860000000000006
0.24	3.194	94.13	2.4359999999999995
0.384	9.756	86.51200000000001	3.3480000000000003
0.10200000000000001	13.558000000000002	82.564	3.775999999999999
0.22400000000000003	9.138	87.60600000000001	3.0319999999999996
0.13799999999999998	4.592	93.724	1.546
0.12	6.130000000000001	92.918	0.8320000000000001
0.086	4.93	94.102	0.8819999999999999
0.146	7.848000000000001	90.96000000000001	1.046
0.138	7.177999999999999	91.67800000000001	1.0060000000000002
0.13799999999999998	7.5	91.162	1.2
0.16400000000000003	7.346000000000001	91.424	1.0660000000000003
0.158	6.7379999999999995	92.158	0.9460000000000001
0.152	3.9059999999999997	94.632	1.31
0.14	3.774	92.702	3.3839999999999995
0.118	3.024	92.794	4.064
0.23399999999999999	3.87	91.908	3.988000000000001
0.11800000000000002	6.219999999999999	90.768	2.8939999999999997
0.14600000000000002	13.857999999999999	85.254	0.7420000000000001
0.124	14.003999999999996	84.9	0.9719999999999999
0.274	15.292000000000002	82.152	2.282
0.31199999999999994	14.6	81.384	3.7039999999999997
0.118	17.855999999999998	81.374	0.652
0.23200000000000004	19.996000000000002	78.534	1.238
0.35800000000000004	33.474000000000004	65.00000000000001	1.1679999999999997
0.506	40.041999999999994	58.57399999999999	0.8779999999999999
0.41200000000000003	45.138000000000005	53.84000000000001	0.61
0.254	42.336	56.83800000000001	0.572
0.48	38.368	60.544	0.608
0.49000000000000005	40.52399999999999	58.48	0.5060000000000001
0.5820000000000001	45.342	53.472	0.604
0.44800000000000006	41.29599999999999	57.428	0.8280000000000001
0.6020000000000001	33.056	65.542	0.8
0.5499999999999999	28.02	70.524	0.906
0.4079999999999999	21.55	76.634	1.4080000000000001
0.182	10.297999999999998	83.09200000000001	6.428
0.082	5.359999999999999	82.878	11.680000000000003
0.12	4.832	81.44399999999999	13.604000000000003
0.162	5.048	81.65	13.139999999999997
0.09	3.386	84.622	11.902
0.019999999999999997	5.152	81.84	12.988
0.10400000000000001	3.242	84.078	12.575999999999999
0.076	3.717999999999999	83.10600000000001	13.1
0.038	6.296000000000001	81.418	12.248000000000001
0.05800000000000001	3.1480000000000006	83.41999999999999	13.374
0.176	7.036	82.926	9.862
0.17600000000000002	6.176	84.158	9.49
0.14600000000000002	4.564000000000002	81.444	13.845999999999998
0.028000000000000004	3.4880000000000004	84.836	11.648
0.033999999999999996	3.3200000000000003	84.43800000000002	12.208000000000002
0.16200000000000006	4.171999999999999	82.562	13.104
0.11400000000000002	5.066000000000001	81.784	13.036000000000001
0.162	3.9440000000000004	83.29799999999999	12.596
0.098	4.672	86.602	8.628
0.04	6.884	86.27999999999999	6.796000000000001
0.052000000000000005	6.316000000000001	87.004	6.628
0.07600000000000001	6.296000000000001	84.144	9.484
0.046	6.261999999999999	87.09	6.602000000000001
0.074	13.608	81.354	4.9639999999999995
0.10800000000000001	18.174	78.236	3.482
0.146	18.000000000000004	79.042	2.8120000000000003
0.144	18.938000000000002	77.67999999999999	3.2380000000000004
0.11200000000000002	13.664000000000001	82.78399999999999	3.44
0.18800000000000003	11.842	85.04399999999998	2.926
0.17200000000000001	22.056	76.638	1.134
0.41	30.706000000000007	64.546	4.338
0.636	28.423999999999996	66.836	4.104
0.44000000000000006	26.201999999999998	69.15400000000001	4.204
0.6499999999999999	26.454	70.054	2.842
0.52	19.784000000000002	77.36800000000001	2.3280000000000003
0.6419999999999999	14.63	82.66199999999999	2.0660000000000003
0.6399999999999999	13.988	82.528	2.8440000000000003
0.712	20.004	77.43200000000002	1.8519999999999996
0.9739999999999999	20.186	77.63	1.21
0.9460000000000001	20.880000000000003	75.22800000000002	2.9459999999999997
0.274	17.072000000000003	79.49200000000002	3.162
0.21600000000000003	9.668000000000001	86.902	3.214
0.08200000000000002	14.930000000000003	81.576	3.4120000000000004
0.1	15.643999999999997	81.26200000000001	2.9940000000000007
0.1	15.644	81.262	2.9939999999999998
0.332	20.381999999999998	77.504	1.782
0.508	36.54	61.844000000000015	1.108
0.384	46.788000000000004	52.21600000000001	0.6120000000000001
0.33	32.424	66.29400000000001	0.952
0.033999999999999996	9.070000000000002	86.27799999999999	4.618
0.18600000000000003	8.026000000000002	87.172	4.6160000000000005
0.162	9.882000000000001	85.968	3.9880000000000004
0.29400000000000004	13.656	84.72600000000001	1.3239999999999998
0.506	20.639999999999997	72.69399999999999	6.16
0.45	13.998	79.96800000000002	5.584000000000001
0.068	8.998000000000001	85.39	5.5440000000000005
0.038	7.053999999999999	85.89599999999999	7.0120000000000005
0.05	7.4879999999999995	85.35600000000002	7.106
0.27599999999999997	7.140000000000001	84.428	8.156
0.306	8.610000000000001	83.83000000000001	7.2540000000000004
0.082	5.680000000000001	82.82400000000001	11.414
0.044	1.936	78.598	19.422000000000004
0.05	2.5759999999999996	80.87800000000001	16.496000000000002
0.05600000000000001	4.4639999999999995	73.744	21.736
0.052000000000000005	1.9739999999999998	68.642	29.332
0.030000000000000006	5.882	70.328	23.76
0.14200000000000002	5.746	85.80199999999999	8.309999999999999
0.41600000000000004	4.615999999999999	84.09800000000001	10.870000000000001
0.4	5.032	84.672	9.896
0.14200000000000004	6.8	85.16799999999998	7.889999999999999
0.324	10.092	72.852	16.732
0.022	5.644000000000001	62.77	31.564
0.030000000000000006	9.908000000000001	64.17200000000001	25.890000000000004
0.03	9.524000000000001	66.742	23.704
0.05600000000000001	4.752000000000001	50.839999999999996	44.35200000000001
0.096	1.2959999999999998	59.3	39.30800000000001
0.10600000000000001	1.97	48.946	48.978
0.055999999999999994	3.970000000000001	52.501999999999995	43.47200000000001
0.06	5.162000000000001	54.848	39.93
0.032	6.531999999999999	51.484	41.952000000000005
0.1	3.4940000000000007	55.126	41.28
0.074	6.814	48.93	44.182
0.10599999999999998	5.220000000000001	46.7	47.974000000000004
0.10400000000000001	7.037999999999999	45.984	46.874
0.07999999999999999	8.963999999999999	44.69800000000001	46.257999999999996
0.07200000000000001	1.5059999999999998	47.63000000000001	50.792
0.13	1.714	53.638	44.518000000000015
0.10999999999999999	0.556	57.086	42.248000000000005
0.031999999999999994	0.144	68.214	31.610000000000003
0.048	0.124	70.56799999999998	29.259999999999998
0.03	0.084	69.084	30.802
0.06000000000000001	0.36	62.498000000000005	37.082
0.038	0.162	71.682	28.118000000000002
0.016	0.156	79.272	20.556
0.016	0.16599999999999998	74.572	25.246000000000002
0.132	0.45200000000000007	57.426	41.989999999999995
0.134	0.44600000000000006	59.84800000000001	39.571999999999996
0.008	0.038	75.018	24.935999999999996
0.008	0.038	74.412	25.542
0.0	0.0	88.25999999999999	11.739999999999998
0.01	0.016	89.286	10.688
0.0	0.02	85.93399999999998	14.045999999999998
0.002	0.06000000000000001	81.018	18.92
0.002	0.12000000000000002	74.66799999999999	25.21
0.004	0.08600000000000001	63.834	36.076
0.012	0.082	60.35000000000001	39.556
0.01	0.076	61.42	38.49400000000001
0.026000000000000002	0.22599999999999998	78.78599999999999	20.962
0.039999999999999994	0.006	91.254	8.7
0.024	0.006	87.618	12.352
0.041999999999999996	0.014000000000000002	87.43400000000001	12.510000000000002
0.1	0.030000000000000006	90.124	9.745999999999999
0.18	0.03	72.46000000000001	27.330000000000002
2.8680000000000003	1.5779999999999998	95.55	0.004
2.346	1.294	96.35600000000001	0.004
2.566	3.1239999999999997	92.85600000000001	1.454
2.082	2.864	93.60000000000001	1.454
0.748	6.828	88.714	3.71
0.30199999999999994	6.991999999999999	88.80000000000001	3.906
0.356	6.860000000000001	89.01599999999999	3.768
0.8	8.33	85.47600000000001	5.394
0.768	5.562	87.768	5.902
0.9019999999999999	4.518000000000001	89.06800000000001	5.5120000000000005
0.7919999999999999	5.572	88.42599999999999	5.21
0.7899999999999999	4.332	90.122	4.756
0.8639999999999999	4.888	89.47999999999999	4.768
1.04	6.308	87.296	5.356
1.0079999999999998	6.752	87.71400000000001	4.526
1.008	6.752	87.71400000000003	4.526
0.892	6.758	88.64000000000001	3.71
1.0219999999999998	8.857999999999999	86.082	4.038
1.078	9.081999999999999	85.24600000000001	4.594
1.082	8.91	85.58600000000001	4.422
0.8959999999999999	8.986	85.934	4.184000000000002
0.6240000000000001	7.832000000000001	87.02000000000001	4.524000000000001
0.624	7.831999999999999	87.02000000000001	4.524000000000001
0.648	8.982	86.09599999999999	4.274000000000001
0.626	7.837999999999998	86.956	4.58
0.648	8.982	86.09599999999999	4.274000000000001
0.604	7.609999999999998	87.234	4.552
0.47000000000000003	8.34	87.042	4.1480000000000015
0.386	8.314000000000002	87.478	3.8220000000000005
0.386	8.314000000000002	87.47800000000001	3.822
0.386	8.348000000000003	87.26200000000001	4.004
0.53	8.022000000000002	86.73400000000001	4.714
0.53	8.530000000000001	87.40200000000002	3.5380000000000003
0.53	8.530000000000001	87.40200000000002	3.538000000000001
0.53	8.53	87.40200000000002	3.5380000000000003
0.392	12.738000000000003	83.756	3.114
0.348	12.302000000000003	84.1	3.25
0.31000000000000005	11.564	84.844	3.282
0.2980000000000001	11.888000000000002	83.468	4.345999999999999
0.442	13.850000000000003	81.15599999999999	4.552
0.286	12.930000000000001	81.238	5.545999999999999
0.28800000000000003	13.244000000000003	81.2	5.268
0.28800000000000003	12.578000000000001	81.86800000000001	5.266
0.236	10.794	80.71600000000001	8.254000000000001
0.236	10.794	80.71600000000001	8.254
0.23600000000000004	11.658	80.37	7.7360000000000015
0.726	11.838000000000001	80.58999999999999	6.846000000000001
0.23200000000000004	9.27	82.09599999999999	8.402000000000001
0.728	12.284	80.678	6.31
0.34800000000000003	9.678	83.77999999999997	6.194000000000001
0.19	8.422	85.62999999999998	5.757999999999999
0.174	7.7540000000000004	87.09400000000001	4.978
0.3	8.77	84.91999999999999	6.01
0.664	8.004	85.914	5.418
0.192	6.101999999999999	90.292	3.414
0.008	0.9640000000000001	95.406	3.622
0.008	0.95	96.148	2.8939999999999992
0.008	1.032	97.67	1.29
0.030000000000000006	2.6079999999999997	92.96200000000002	4.4
0.076	3.4479999999999995	93.606	2.8699999999999997
0.19	4.144	93.72999999999999	1.936
0.16	3.567999999999999	93.156	3.116
0.19	4.144	93.73	1.936
0.074	2.51	94.23200000000001	3.1839999999999997
0.09200000000000001	3.7520000000000002	92.70400000000001	3.4520000000000004
0.05800000000000001	5.683999999999999	89.976	4.281999999999999
0.196	6.498	89.396	3.91
0.015999999999999997	4.916	93.314	1.754
0.126	3.476	93.8	2.5980000000000003
0.384	10.144	85.65	3.822
0.16799999999999998	9.684	86.146	4.002000000000001
0.14200000000000002	10.142	86.23	3.4859999999999998
0.16400000000000003	5.374	92.422	2.04
0.092	6.286	93.00000000000001	0.6220000000000001
0.148	4.448000000000001	94.21	1.1939999999999997
0.174	6.5760000000000005	91.52399999999999	1.7260000000000002
0.196	6.172	92.08	1.552
0.1	5.8839999999999995	93.156	0.86
0.084	4.592	94.36200000000001	0.9620000000000001
0.152	6.562	92.15800000000002	1.1279999999999997
0.14400000000000002	8.146	90.77999999999999	0.93
0.166	6.536000000000001	92.09800000000001	1.2000000000000002
0.154	4.51	92.494	2.8419999999999996
0.11400000000000002	4.615999999999999	91.91600000000001	3.354
0.23400000000000004	3.87	91.908	3.988000000000001
0.22200000000000003	5.991999999999999	89.90200000000002	3.8840000000000003
0.22800000000000004	7.176	88.9	3.6960000000000006
0.10200000000000001	13.164000000000001	85.018	1.716
0.12800000000000003	15.822	82.098	1.9519999999999995
0.304	10.548	85.676	3.4720000000000004
0.19	20.086000000000002	78.952	0.772
0.296	28.560000000000002	70.066	1.0779999999999998
0.37	38.614	60.13000000000001	0.8859999999999999
0.264	39.73800000000001	59.251999999999995	0.7460000000000001
0.264	43.294	55.67999999999999	0.7619999999999999
0.47400000000000003	37.19799999999999	61.522000000000006	0.806
0.4680000000000001	28.490000000000002	70.352	0.6900000000000001
0.49000000000000005	40.56399999999999	58.42199999999999	0.5240000000000001
0.39	43.60600000000001	55.31	0.694
0.46799999999999997	40.898	57.672000000000004	0.962
0.4720000000000001	40.914	57.660000000000004	0.954
0.44000000000000006	40.396	58.132000000000005	1.032
0.392	29.174000000000007	69.306	1.1280000000000001
0.144	20.89	76.086	2.88
0.11800000000000002	5.614	86.43199999999999	7.8359999999999985
0.09	4.518	83.36599999999999	12.026
0.14600000000000002	5.974	82.45400000000001	11.426000000000002
0.14400000000000002	4.642	81.744	13.469999999999999
0.08	4.5120000000000005	84.104	11.304
0.14800000000000002	4.614000000000002	81.196	14.041999999999998
0.094	3.35	84.36800000000001	12.187999999999999
0.038	5.2620000000000005	83.73400000000001	10.966
0.07	3.7620000000000005	84.596	11.572
0.182	10.297999999999998	83.09200000000001	6.427999999999999
0.10600000000000001	15.181999999999997	81.08000000000001	3.632
0.172	6.168	84.39000000000001	9.27
0.11200000000000002	5.07	82.33000000000001	12.487999999999998
0.162	3.944	83.29799999999999	12.596
0.10800000000000001	5.234	81.43	13.228
0.1	4.429999999999999	83.19200000000001	12.277999999999999
0.11600000000000002	4.972	82.296	12.616000000000001
0.08	6.55	83.24000000000001	10.13
0.14400000000000002	4.972000000000001	82.958	11.925999999999998
0.14800000000000002	6.370000000000001	84.09	9.392
0.12000000000000002	7.676000000000002	83.50800000000001	8.696000000000002
0.054000000000000006	7.536	85.324	7.086
0.08	13.722	81.994	4.204000000000001
0.08200000000000002	14.262	81.12199999999999	4.534
0.11200000000000002	13.663999999999998	82.78399999999999	3.44
0.17800000000000002	15.044	81.636	3.1420000000000003
0.158	13.058000000000002	84.02799999999999	2.7559999999999993
0.59	9.871999999999998	86.822	2.7159999999999997
0.462	16.192	80.912	2.4339999999999997
0.36800000000000005	20.342	76.80199999999999	2.488
0.48999999999999994	23.654000000000003	73.242	2.614
0.5780000000000001	24.654	72.802	1.966
0.516	20.96	75.74000000000001	2.7840000000000003
0.6339999999999999	22.568000000000005	74.892	1.906
0.40800000000000003	17.412	80.16999999999999	2.0100000000000002
0.43	20.79	77.886	0.8939999999999999
0.944	17.582	79.0	2.474
0.42200000000000004	13.913999999999998	82.81400000000001	2.85
0.23200000000000004	11.280000000000003	86.798	1.6900000000000002
0.18600000000000003	9.778	86.236	3.8
0.12600000000000003	14.858	81.60600000000001	3.4099999999999993
0.05000000000000001	14.040000000000001	82.78600000000002	3.1239999999999997
0.236	14.894	82.566	2.3040000000000007
0.236	16.092000000000002	81.82000000000002	1.8520000000000003
0.29599999999999993	24.716	74.148	0.8399999999999999
0.508	36.54	61.844000000000015	1.108
0.518	33.547999999999995	65.37	0.5640000000000001
0.5780000000000001	48.24999999999999	50.598	0.5740000000000001
0.18000000000000002	21.84	76.12000000000002	1.8599999999999999
0.052000000000000005	5.607999999999999	88.81199999999998	5.5280000000000005
0.16200000000000003	9.922	86.15599999999999	3.7599999999999993
0.22400000000000003	10.326	87.54400000000001	1.9060000000000001
0.568	18.627999999999997	74.28399999999999	6.5200000000000005
0.42400000000000004	9.268	85.45599999999999	4.852000000000001
0.084	12.038	81.8	6.078
0.22400000000000003	11.425999999999998	81.44200000000001	6.9079999999999995
0.294	11.818000000000001	82.648	5.24
0.064	9.197999999999999	85.34800000000001	5.390000000000001
0.052000000000000005	9.601999999999999	85.92600000000002	4.42
0.033999999999999996	5.494	85.902	8.57
0.07999999999999999	4.816	83.366	11.738
0.06	2.402	78.51200000000001	19.026000000000003
0.044000000000000004	2.884	77.95000000000002	19.121999999999996
0.066	2.0460000000000003	70.52000000000001	27.368000000000002
0.042	4.950000000000001	70.26199999999999	24.746
0.22200000000000003	8.154	80.992	10.632
0.22200000000000003	7.85	82.908	9.02
0.22200000000000003	6.705999999999999	84.412	8.66
0.49799999999999994	7.337999999999999	79.548	12.616000000000001
0.02	13.825999999999999	61.016000000000005	25.138
0.018	1.57	60.104000000000006	38.30800000000001
0.03200000000000001	4.7860000000000005	63.674	31.508
0.32400000000000007	10.06	71.54400000000001	18.072
0.012	4.223999999999999	60.63600000000001	35.128
0.041999999999999996	4.03	56.53400000000001	39.394
0.098	0.8299999999999998	58.88200000000002	40.19
0.1	0.674	55.068	44.158
0.076	1.948	49.06400000000001	48.91200000000001
0.06999999999999999	3.336	44.124	52.470000000000006
0.1	1.7639999999999998	47.872000000000014	50.263999999999996
0.072	3.6199999999999997	53.18000000000001	43.128
0.17	2.418	52.95	44.462
0.138	0.698	50.384	48.779999999999994
0.136	0.74	54.08200000000001	45.041999999999994
0.128	0.5179999999999999	52.89000000000001	46.464000000000006
0.10800000000000001	1.4180000000000001	51.536	46.938
0.094	0.6940000000000001	55.826	43.386
0.082	0.264	70.122	29.532000000000004
0.018	0.03400000000000001	74.87	25.078000000000003
0.024	0.07	75.18199999999999	24.724
0.024	0.042	77.86599999999999	22.068
0.018	0.054000000000000006	79.326	20.601999999999997
0.008	0.014000000000000002	82.754	17.224
0.01	0.068	84.458	15.464000000000002
0.004	0.064	85.82	14.112
0.0	0.022	86.564	13.413999999999996
0.0	0.002	84.09400000000001	15.904000000000002
0.0	0.0	88.22200000000001	11.777999999999999
0.0	0.0	90.174	9.826
0.0	0.0	89.004	10.995999999999999
0.0	0.024	80.182	19.794
0.0	0.024	79.92	20.056000000000004
0.0	0.024	79.92	20.056
0.002	0.07400000000000001	69.208	30.715999999999998
0.004	0.236	70.53399999999999	29.226
0.028000000000000004	0.23200000000000004	65.15399999999998	34.586
0.062	0.318	75.36800000000001	24.252000000000002
0.002	0.0	75.162	24.836000000000002
0.0	0.0	73.202	26.798000000000002
0.14200000000000002	0.022	88.404	11.432
0.094	0.014000000000000002	75.412	24.480000000000004
0.18000000000000002	0.034	67.08000000000001	32.706
2.064	1.016	96.55199999999999	0.368
2.2439999999999998	3.0000000000000004	93.30199999999999	1.454
0.8780000000000001	4.932	91.536	2.654
0.93	10.398	85.806	2.8660000000000005
0.368	11.687999999999999	84.744	3.2
0.418	13.480000000000008	82.68199999999999	3.4200000000000004
0.41	8.977999999999998	88.034	2.5780000000000003
0.434	8.866	87.27800000000002	3.4219999999999997
0.774	8.586000000000002	86.844	3.7960000000000007
0.772	7.254000000000002	88.55799999999999	3.4159999999999995
0.8579999999999999	7.312	88.194	3.636
0.858	7.7299999999999995	87.746	3.6659999999999995
0.8539999999999999	7.026000000000001	88.57000000000001	3.55
0.828	6.74	89.33000000000001	3.102
0.812	6.282000000000001	89.83000000000001	3.0759999999999996
0.7260000000000001	5.714	91.08200000000001	2.4779999999999998
0.724	7.122000000000002	89.578	2.576
0.8300000000000001	7.870000000000002	88.17800000000001	3.1220000000000003
0.8300000000000001	8.74	87.16400000000002	3.2660000000000005
0.592	9.404	86.468	3.536
0.518	8.852	86.672	3.9579999999999997
0.5319999999999999	9.214000000000002	86.29600000000002	3.9579999999999997
0.378	7.710000000000003	88.004	3.9080000000000004
0.378	7.710000000000003	88.004	3.9080000000000013
0.364	7.5600000000000005	88.154	3.9220000000000006
0.5319999999999999	8.872000000000002	85.83	4.766000000000001
0.372	8.198	87.412	4.018000000000001
0.372	8.220000000000002	88.44000000000001	2.9680000000000004
0.372	8.22	88.44000000000001	2.9679999999999995
0.53	8.530000000000001	87.402	3.5380000000000003
0.5439999999999999	13.412	82.07399999999998	3.9699999999999998
0.492	12.508000000000001	84.07199999999999	2.928
0.492	12.508000000000001	84.072	2.928
0.3600000000000001	12.693999999999999	84.372	2.5739999999999994
0.346	12.380000000000003	84.11800000000001	3.156
0.28	11.566	84.914	3.2400000000000007
0.29400000000000004	10.902000000000001	83.736	5.0680000000000005
0.28600000000000003	12.930000000000001	81.23800000000001	5.546
0.29000000000000004	12.892000000000001	81.83000000000001	4.9879999999999995
0.29000000000000004	12.892000000000001	81.83000000000001	4.988
0.29200000000000004	11.928	82.244	5.536
0.268	9.053999999999998	83.47200000000001	7.206000000000001
0.264	9.319999999999999	82.146	8.27
0.25599999999999995	8.918	81.88	8.946
0.22799999999999998	8.808	81.39	9.574000000000002
0.20199999999999996	9.001999999999999	81.652	9.144
0.254	8.084	85.926	5.736
0.302	6.706	87.00799999999998	5.984
0.21600000000000003	4.430000000000001	88.51400000000001	6.840000000000001
0.356	2.872	91.18	5.5920000000000005
0.512	7.786000000000001	87.328	4.3740000000000006
0.284	9.325999999999999	85.63399999999999	4.756
0.20400000000000001	8.807999999999998	86.736	4.252000000000001
0.09	11.702	80.992	7.215999999999999
0.098	7.155999999999999	86.53400000000002	6.212000000000001
0.11200000000000002	7.316	85.96199999999999	6.609999999999999
0.086	3.8920000000000003	91.598	4.424
0.036000000000000004	2.548	95.256	2.1599999999999993
0.20600000000000002	5.273999999999999	92.222	2.2979999999999996
0.092	2.316	95.56200000000001	2.03
0.10600000000000001	5.112	90.982	3.8000000000000007
0.12200000000000003	7.4319999999999995	88.486	3.96
0.10600000000000001	5.16	91.078	3.6559999999999997
0.086	4.432	92.23800000000001	3.2439999999999998
0.08800000000000001	5.954000000000001	89.688	4.2700000000000005
0.08199999999999999	7.51	89.172	3.2359999999999998
0.096	8.566	89.128	2.21
0.196	8.488000000000001	89.788	1.528
0.146	10.854	85.06200000000001	3.9379999999999997
0.08	9.92	88.13600000000001	1.864
0.054000000000000006	4.832	93.93799999999999	1.176
0.142	5.151999999999999	92.56999999999998	2.136
0.146	6.812	91.03800000000001	2.0040000000000004
0.126	4.298	94.33999999999999	1.236
0.094	5.084	94.01199999999999	0.8099999999999999
0.046	3.1719999999999997	95.608	1.174
0.042	1.3520000000000003	97.542	1.0639999999999998
0.054000000000000006	2.6879999999999997	96.188	1.0699999999999998
0.078	2.498	96.618	0.806
0.15200000000000002	6.562	92.158	1.1280000000000001
0.13200000000000003	7.172	91.816	0.8800000000000001
0.17400000000000002	7.374	91.122	1.3299999999999998
0.142	5.619999999999999	92.988	1.2500000000000002
0.074	5.863999999999999	93.182	0.8799999999999999
0.088	11.496000000000002	87.752	0.6639999999999999
0.10800000000000001	11.836	87.42600000000002	0.63
0.11800000000000002	18.743999999999996	80.65599999999998	0.48200000000000004
0.184	21.618	77.794	0.404
0.18800000000000003	26.790000000000003	72.30000000000001	0.722
0.26	29.136000000000003	69.98400000000001	0.6200000000000001
0.28200000000000003	28.966	69.998	0.7540000000000001
0.176	32.948	65.954	0.922
0.254	34.059999999999995	64.718	0.9680000000000002
0.20800000000000002	35.105999999999995	64.01199999999999	0.674
0.274	33.738	65.04	0.9480000000000001
0.39	30.356	68.53400000000002	0.7200000000000001
0.39	30.004	68.95	0.6560000000000001
0.44799999999999995	45.004000000000005	53.912	0.636
0.388	46.42799999999999	52.472	0.712
0.46799999999999997	40.898	57.67199999999999	0.9620000000000001
0.48200000000000004	39.17199999999999	59.306000000000004	1.0399999999999998
0.46799999999999997	40.898	57.672000000000004	0.9620000000000001
0.49000000000000005	39.245999999999995	59.653999999999996	0.6100000000000001
0.5740000000000001	46.37	52.477999999999994	0.578
0.10200000000000001	15.847999999999999	80.72200000000001	3.3280000000000003
0.11599999999999999	5.066000000000001	86.80799999999999	8.01
0.07200000000000001	6.016	85.21199999999999	8.700000000000001
0.14600000000000002	6.1259999999999994	82.606	11.122
0.146	6.135999999999999	82.454	11.264
0.08600000000000001	5.3519999999999985	83.11600000000001	11.446000000000002
0.10600000000000001	5.07	81.922	12.902000000000001
0.08000000000000002	4.824	85.84	9.256000000000002
0.08199999999999999	4.448	86.294	9.176000000000002
0.10800000000000001	5.386	84.924	9.581999999999999
0.166	6.5680000000000005	84.66	8.606000000000003
0.088	5.362	82.60000000000001	11.95
0.082	5.359999999999999	82.878	11.68
0.13000000000000003	5.132	82.776	11.961999999999998
0.08600000000000001	5.2	82.75800000000001	11.956
0.07200000000000001	6.2459999999999996	83.928	9.754
0.13000000000000003	5.132000000000001	82.776	11.962
0.11800000000000002	5.724	83.30199999999999	10.856000000000002
0.082	5.306	83.604	11.008
0.13800000000000004	6.078	83.99600000000001	9.788
0.094	6.85	85.14399999999999	7.911999999999999
0.094	7.002000000000001	86.09199999999998	6.812
0.06200000000000001	8.706	87.97000000000001	3.2619999999999996
0.068	7.884	88.62200000000003	3.4259999999999997
0.36400000000000005	11.228	85.994	2.4139999999999997
0.634	10.236	86.612	2.5180000000000002
0.4419999999999999	8.572	88.296	2.6900000000000004
0.41	10.858	86.37	2.3619999999999997
0.588	15.006	82.302	2.104
0.6459999999999999	17.266	80.26599999999999	1.8220000000000003
0.392	16.365999999999996	82.02199999999999	1.2200000000000002
0.384	15.563999999999998	83.09400000000001	0.958
0.47000000000000003	18.520000000000003	78.97	2.0400000000000005
0.392	20.036	78.27200000000002	1.3
0.22000000000000003	14.306000000000001	84.35999999999999	1.114
0.238	13.752	85.36600000000001	0.6439999999999999
0.268	8.028	90.77000000000001	0.9339999999999999
0.514	11.616	87.006	0.8640000000000002
0.638	15.932000000000002	81.574	1.8559999999999999
0.21800000000000003	18.767999999999997	79.61600000000001	1.3980000000000001
0.038	12.707999999999998	82.53200000000001	4.722
0.23400000000000004	14.670000000000002	81.91600000000001	3.18
0.294	15.536000000000001	81.22200000000001	2.9480000000000004
0.296	17.146000000000004	80.88400000000001	1.6740000000000002
0.404	20.686	77.59	1.3199999999999998
0.378	35.372	62.74400000000001	1.5059999999999998
0.766	33.45799999999999	65.306	0.47000000000000003
0.866	33.148	65.76	0.22600000000000003
0.5700000000000001	47.46	51.34799999999999	0.622
0.16799999999999998	18.023999999999997	79.294	2.5140000000000002
0.15600000000000003	5.5280000000000005	87.614	6.702
0.20800000000000002	15.440000000000001	82.314	2.0380000000000003
0.532	21.536	73.09	4.8420000000000005
0.522	18.614	74.156	6.708000000000001
0.6419999999999999	14.712	78.86600000000001	5.78
0.5599999999999999	12.040000000000001	82.104	5.296
0.31799999999999995	9.053999999999998	86.11600000000001	4.512
0.152	7.7379999999999995	88.21600000000001	3.8939999999999997
0.06	6.632	88.76599999999999	4.542
0.22799999999999998	8.533999999999997	87.308	3.9300000000000006
0.07400000000000001	8.834	86.99800000000002	4.093999999999999
0.05	2.598	81.73800000000001	15.614
0.048	2.6500000000000004	81.352	15.95
0.074	2.1220000000000003	70.25600000000001	27.548000000000002
0.05800000000000001	5.475999999999999	69.19800000000001	25.268000000000004
0.22000000000000003	8.198	85.27799999999999	6.304
0.15	8.652000000000001	84.242	6.955999999999999
0.03200000000000001	5.482	62.938	31.547999999999995
0.032	5.101999999999999	63.246	31.619999999999997
0.022	5.465999999999999	61.779999999999994	32.732
0.052000000000000005	1.846	56.760000000000005	41.342
0.032	3.9699999999999998	64.69800000000001	31.3
0.336	10.282	75.026	14.356
0.022000000000000002	9.294	64.52599999999998	26.158000000000005
0.05600000000000001	1.3	63.653999999999996	34.99000000000001
0.064	3.1959999999999997	60.386	36.354
0.041999999999999996	2.9859999999999998	59.410000000000004	37.562000000000005
0.046	0.684	60.052	39.218
0.11400000000000002	0.71	57.1	42.076
0.08	2.1780000000000004	53.815999999999995	43.926
0.05800000000000001	0.628	55.605999999999995	43.708
0.16	0.67	54.7	44.47
0.2	0.476	61.914	37.410000000000004
0.22400000000000003	0.23000000000000004	67.78799999999998	31.758
0.2	0.492	60.254000000000005	39.05400000000001
0.138	0.538	53.54600000000001	45.778
0.028000000000000004	0.568	59.944	39.46
0.09799999999999999	0.308	67.288	32.306000000000004
0.11000000000000001	0.356	62.008	37.525999999999996
0.046	0.358	60.91400000000001	38.682
0.076	0.43600000000000005	58.38000000000001	41.10799999999999
0.12	0.44000000000000006	57.2	42.24
0.008	0.05	84.584	15.357999999999999
0.0	0.004	89.25800000000001	10.738
0.0	0.006	96.738	3.2560000000000002
0.0	0.002	94.31	5.688
0.0	0.002	97.74000000000002	2.258
0.0	0.004	84.12800000000001	15.868
0.0	0.324	93.13000000000001	6.546000000000001
0.0	0.496	91.81	7.694
0.0	0.484	81.24600000000001	18.270000000000003
0.0	1.09	79.614	19.296
0.0	0.5619999999999999	71.42800000000001	28.01
0.0	0.568	74.536	24.896
0.0	0.49799999999999994	75.984	23.518000000000004
0.032	0.308	62.117999999999995	37.542
0.036	0.272	74.048	25.644
0.0	0.18	67.416	32.403999999999996
0.0	0.014000000000000002	63.453999999999986	36.532
0.002	0.038	78.252	21.708
0.002	0.028000000000000004	77.364	22.606
0.004	0.046	78.622	21.328000000000007
1.65	2.5140000000000002	95.06	0.776
1.192	3.4620000000000006	93.616	1.7299999999999998
0.244	9.28	87.80199999999999	2.674
0.29400000000000004	10.334	87.09399999999998	2.278
0.31000000000000005	14.096	82.172	3.4219999999999997
0.28400000000000003	14.197999999999999	82.30400000000002	3.214
0.286	12.812000000000001	83.914	2.9880000000000004
0.236	12.278000000000002	84.45200000000001	3.034
0.506	11.406	84.768	3.3199999999999994
0.65	9.670000000000002	86.074	3.6060000000000003
0.38200000000000006	8.2	88.31400000000001	3.104
0.404	9.075999999999999	87.25800000000001	3.2619999999999996
0.37	6.74	90.548	2.342
0.378	6.676000000000002	90.626	2.32
0.378	6.675999999999999	90.626	2.32
0.378	6.676	90.626	2.32
0.25999999999999995	5.008	92.96000000000001	1.7719999999999998
0.31	5.7	91.742	2.248
0.28200000000000003	4.412	92.544	2.7619999999999996
0.28600000000000003	4.674	92.274	2.7659999999999996
0.302	5.104	91.838	2.756
0.32400000000000007	11.081999999999999	85.678	2.9159999999999995
0.37	8.402	87.86	3.368
0.484	11.63	84.25800000000001	3.628
0.342	11.876000000000001	84.60600000000002	3.1759999999999997
0.326	12.042000000000003	84.43800000000002	3.1940000000000004
0.326	12.042000000000002	84.43800000000002	3.1940000000000004
0.3400000000000001	12.49	84.50800000000001	2.662
0.29600000000000004	11.378	83.25999999999999	5.066000000000001
0.34800000000000003	12.302000000000003	84.10000000000001	3.250000000000001
0.28	11.376000000000001	83.30799999999999	5.0360000000000005
0.29400000000000004	10.902000000000001	83.73599999999999	5.0680000000000005
0.2980000000000001	11.490000000000002	83.48	4.731999999999999
0.434	13.044	81.72600000000001	4.795999999999999
0.44400000000000006	13.207999999999998	82.07	4.2780000000000005
0.278	13.169999999999998	82.252	4.3
0.29000000000000004	12.892000000000001	81.83000000000001	4.9879999999999995
0.29000000000000004	12.892000000000001	81.83000000000001	4.9879999999999995
0.29000000000000004	12.892	81.83000000000001	4.988
0.22600000000000003	8.372	81.848	9.553999999999998
0.34600000000000003	8.644	81.89600000000002	9.114
0.346	8.678	82.43799999999999	8.537999999999998
0.338	8.602	80.70599999999999	10.354000000000001
0.306	8.072000000000001	83.34400000000001	8.278
0.324	7.208	81.79400000000001	10.674
0.658	4.324	88.67800000000001	6.34
0.364	7.502	87.99000000000001	4.144
0.34199999999999997	7.116	89.28999999999999	3.252
0.20600000000000002	7.598000000000001	86.922	5.274
0.284	8.363999999999999	86.61800000000001	4.734
0.21000000000000002	8.909999999999998	85.536	5.343999999999999
0.10200000000000001	11.738000000000001	81.06400000000001	7.095999999999999
0.09800000000000002	7.497999999999999	85.6	6.804
0.142	8.364	84.61999999999999	6.8740000000000006
0.23600000000000004	8.546000000000001	85.09399999999998	6.1240000000000006
0.21600000000000003	5.443999999999999	91.56	2.7800000000000002
0.21000000000000002	6.306	90.66	2.8240000000000003
0.19200000000000003	4.782	91.89000000000001	3.136
0.15799999999999997	3.846	92.756	3.2399999999999998
0.12	6.49	88.66600000000001	4.724
0.11600000000000002	5.8340000000000005	90.77600000000002	3.274
0.092	5.904	91.02199999999999	2.9819999999999998
0.092	5.7780000000000005	89.97200000000001	4.1579999999999995
0.08	5.3260000000000005	90.18	4.414
0.06799999999999999	8.053999999999998	89.56800000000001	2.3100000000000005
0.126	2.1100000000000003	95.20200000000001	2.562
0.174	15.734000000000004	79.554	4.538
0.17800000000000002	6.268000000000001	92.3	1.254
0.11200000000000002	8.464	89.71200000000002	1.7120000000000002
0.076	2.3739999999999997	96.018	1.532
0.076	5.38	93.34	1.2040000000000002
0.148	5.374	92.36800000000001	2.1100000000000003
0.132	5.802000000000001	92.842	1.224
0.046	1.75	96.816	1.3880000000000001
0.124	7.224000000000001	91.69999999999999	0.9519999999999997
0.05800000000000001	2.192	96.75600000000001	0.994
0.084	2.598	96.45599999999999	0.8619999999999999
0.168	3.814	94.97400000000002	1.044
0.094	7.676	91.63999999999999	0.5899999999999999
0.12800000000000003	4.688	94.04799999999999	1.1360000000000001
0.152	7.072000000000001	91.774	1.0020000000000002
0.154	5.192	93.22399999999999	1.43
0.16	6.552	92.004	1.2839999999999998
0.168	7.572000000000001	91.19399999999999	1.066
0.138	8.808000000000002	90.208	0.8460000000000001
0.12400000000000003	9.474	89.698	0.704
0.11000000000000003	12.046	87.31800000000001	0.526
0.11000000000000001	17.964000000000002	81.47999999999999	0.446
0.24000000000000005	21.92	77.28600000000002	0.554
0.248	21.834	77.23600000000002	0.682
0.166	24.4	74.57600000000001	0.8580000000000002
0.244	28.358000000000004	70.32799999999999	1.07
0.326	21.734	77.064	0.876
0.524	28.405999999999995	70.244	0.826
0.6980000000000002	28.912	69.67800000000001	0.7120000000000001
0.652	31.892000000000003	66.988	0.46799999999999997
0.374	28.004	70.98800000000001	0.6340000000000001
0.47000000000000003	43.044	55.739999999999995	0.7459999999999999
0.39	43.605999999999995	55.31	0.6940000000000002
0.388	46.42799999999999	52.472	0.712
0.36	44.248000000000005	54.698	0.694
0.5539999999999999	41.63	57.251999999999995	0.564
0.618	35.208000000000006	63.90400000000001	0.27
0.48600000000000004	28.96	70.068	0.48600000000000004
0.46799999999999997	40.898	57.67199999999999	0.9620000000000001
0.164	23.735999999999997	74.236	1.864
0.13399999999999998	16.105999999999998	80.24800000000002	3.5120000000000005
0.15999999999999998	7.3180000000000005	86.08600000000001	6.436000000000002
0.14	7.537999999999999	85.55000000000001	6.772
0.164	6.126	85.21599999999998	8.494000000000003
0.14600000000000002	6.162000000000001	82.512	11.18
0.11600000000000002	5.8020000000000005	83.108	10.974
0.12000000000000002	5.440000000000001	82.298	12.142
0.11600000000000002	5.442	82.10800000000002	12.334
0.11600000000000002	5.522	82.87800000000001	11.483999999999998
0.11600000000000002	4.972	82.296	12.616
0.11600000000000002	5.522	82.87800000000001	11.484
0.13000000000000003	5.132000000000001	82.776	11.962
0.068	5.653999999999999	86.07200000000002	8.206
0.164	5.982	86.29799999999999	7.556
0.086	5.272	83.53400000000002	11.108
0.08600000000000001	4.08	87.89200000000001	7.941999999999998
0.12800000000000003	5.1339999999999995	88.014	6.724000000000001
0.08600000000000001	3.5680000000000005	88.522	7.824
0.13	5.728000000000001	89.63000000000001	4.5120000000000005
0.15400000000000003	5.162000000000001	90.026	4.6579999999999995
0.17200000000000001	8.174000000000001	89.606	2.048
0.6639999999999999	11.242	85.72999999999999	2.3640000000000003
0.752	15.612	81.53200000000001	2.104
0.18000000000000002	10.956	85.70000000000002	3.1639999999999997
0.128	7.794000000000001	89.554	2.5240000000000005
0.342	19.748	76.584	3.3259999999999996
0.688	18.380000000000003	78.32000000000001	2.6119999999999997
0.33	16.284	80.91400000000002	2.472
0.392	15.722000000000003	82.862	1.0239999999999998
0.41200000000000003	11.616000000000001	85.69800000000001	2.274
0.22800000000000004	10.664000000000001	88.156	0.952
0.14400000000000002	10.366	87.94800000000001	1.5419999999999998
0.194	10.126000000000001	88.114	1.566
0.38800000000000007	7.392	91.17999999999999	1.04
0.5859999999999999	8.942000000000002	89.36200000000001	1.1099999999999999
0.6900000000000001	15.279999999999998	82.47400000000002	1.5559999999999996
0.5919999999999999	17.478	79.94399999999999	1.986
0.336	18.316	80.17399999999999	1.174
0.032	10.854000000000003	82.218	6.895999999999999
0.32399999999999995	16.359999999999996	79.50200000000001	3.814000000000001
0.29000000000000004	17.282	79.49600000000001	2.9320000000000004
0.21200000000000002	15.951999999999998	80.984	2.852
0.1	10.974	84.42800000000001	4.497999999999999
0.43	21.342	76.74199999999999	1.486
0.46799999999999997	39.309999999999995	59.266	0.9560000000000001
0.394	47.862	51.11800000000001	0.6260000000000001
0.5780000000000001	48.24999999999999	50.598	0.5739999999999998
0.462	40.718	57.698000000000015	1.1219999999999999
0.044	4.160000000000001	88.28	7.516
0.244	14.758000000000001	83.21000000000001	1.7879999999999998
0.6659999999999999	25.934000000000005	67.51	5.890000000000001
0.33	20.126	76.25200000000001	3.2920000000000003
0.262	18.662	80.07400000000001	1.0020000000000002
0.36400000000000005	19.580000000000002	75.138	4.918
0.532	10.968	83.23800000000001	5.2620000000000005
0.034	6.65	85.98	7.336
0.066	6.2780000000000005	83.598	10.058
0.04	6.119999999999999	85.48400000000001	8.356
0.042	9.328000000000001	85.806	4.824
0.046	6.258	80.628	13.068000000000001
0.044000000000000004	6.720000000000001	84.25999999999999	8.975999999999999
0.06200000000000001	6.5	74.02799999999999	19.41
0.068	9.105999999999998	86.202	4.624
0.06	7.982000000000001	87.158	4.799999999999999
0.044	5.414000000000001	90.89	3.652
0.34400000000000003	12.86	80.75399999999999	6.042
0.028000000000000004	0.9179999999999999	63.013999999999996	36.040000000000006
0.06200000000000001	1.318	60.962	37.658
0.066	4.136	54.403999999999996	41.394
0.05600000000000001	1.5539999999999998	55.64	42.75
0.032	3.7260000000000004	67.21200000000002	29.03
0.019999999999999997	5.814	67.58600000000001	26.579999999999995
0.022	3.8879999999999995	66.34400000000002	29.746000000000002
0.025999999999999995	0.714	63.098	36.162
0.05600000000000001	1.266	66.384	32.294
0.06	3.278	55.86200000000001	40.8
0.066	0.548	60.49399999999999	38.892
0.08	0.506	55.858000000000004	43.556
0.154	0.66	60.386	38.8
0.10400000000000001	0.514	55.386	43.996
0.21200000000000002	0.67	57.90200000000001	41.215999999999994
0.13399999999999998	0.19400000000000003	69.03999999999999	30.631999999999998
0.286	0.41	68.98	30.323999999999995
0.24799999999999994	0.788	64.48	34.484
0.11800000000000002	0.47400000000000003	54.872	44.536
0.08	0.174	74.804	24.942
0.076	0.10400000000000001	74.28200000000001	25.537999999999997
0.06999999999999999	0.9039999999999999	56.955999999999996	42.07000000000001
0.072	1.6299999999999997	48.75200000000001	49.546
0.078	1.6720000000000002	53.886	44.364
0.012	1.388	81.10600000000001	17.494000000000003
0.002	0.016	95.27199999999999	4.71
0.0	0.002	98.88	1.1179999999999999
0.0	0.004	85.72800000000001	14.268
0.0	0.0	99.22800000000001	0.7719999999999999
0.008	0.142	82.04	17.81
0.0	0.396	89.334	10.27
0.006	0.04	97.736	2.218
0.01	0.22999999999999998	87.102	12.658
0.1	0.472	81.268	18.16
0.0	0.176	77.76599999999999	22.058000000000003
0.0	0.17600000000000002	80.16000000000001	19.664
0.046	0.30200000000000005	87.19399999999999	12.458
0.04	0.506	82.886	16.568
0.068	0.526	80.98000000000002	18.425999999999995
0.044	0.20400000000000001	64.99600000000001	34.75599999999999
0.030000000000000006	0.048	76.746	23.176000000000002
0.028000000000000004	0.12200000000000003	70.96999999999998	28.879999999999995
0.008	0.252	62.42999999999999	37.31
0.028000000000000004	0.12200000000000003	68.768	31.082000000000004
0.11000000000000001	7.2700000000000005	90.548	2.072
0.152	8.252	89.492	2.104
0.256	9.272000000000002	88.63999999999999	1.832
0.23199999999999998	10.822	87.44000000000001	1.5059999999999998
0.5479999999999999	11.64	85.936	1.876
0.264	14.613999999999999	82.76599999999999	2.3559999999999994
0.44000000000000006	9.288	88.128	2.144
0.44000000000000006	9.378	87.85	2.332
0.45600000000000007	8.522	88.994	2.028
0.45199999999999996	8.748000000000001	88.74199999999999	2.0580000000000003
0.45000000000000007	7.965999999999999	89.58800000000001	1.9959999999999998
0.44800000000000006	7.675999999999999	89.90600000000002	1.97
0.446	7.276000000000001	90.346	1.9319999999999997
0.446	6.88	90.862	1.8119999999999998
0.44000000000000006	6.220000000000001	91.138	2.2020000000000004
0.42000000000000004	7.286000000000001	89.768	2.526
0.42000000000000004	7.286000000000001	89.768	2.526
0.42000000000000004	7.286000000000001	89.768	2.5260000000000007
0.44799999999999995	10.914000000000001	83.956	4.682
0.342	10.194000000000003	84.86	4.604
0.35200000000000004	10.456000000000001	84.462	4.73
0.378	11.274000000000001	83.46	4.888
0.22200000000000003	11.494	82.884	5.4
0.13800000000000004	10.518	84.084	5.26
0.298	11.154	83.32000000000001	5.228000000000001
0.22200000000000003	12.228	83.03200000000001	4.517999999999999
0.278	13.080000000000002	80.85600000000001	5.786
0.28800000000000003	13.244	81.2	5.268
0.28800000000000003	13.244000000000003	81.2	5.267999999999999
0.28800000000000003	13.244	81.2	5.268
0.29400000000000004	12.825999999999999	81.69599999999998	5.184
0.28200000000000003	14.709999999999999	79.492	5.516
0.2820000000000001	14.996	79.118	5.603999999999999
0.2760000000000001	9.456	83.73800000000001	6.529999999999999
0.2860000000000001	9.505999999999998	82.91	7.297999999999999
0.24800000000000005	8.812000000000001	81.66799999999999	9.272000000000002
0.22600000000000003	8.394	82.096	9.284
0.22400000000000003	8.334000000000001	82.754	8.687999999999999
0.37200000000000005	8.966000000000001	81.54	9.121999999999998
0.334	8.472	81.65599999999999	9.538
0.324	8.276	80.744	10.656
0.5359999999999999	5.031999999999999	83.93000000000002	10.501999999999999
0.53	8.318	83.008	8.143999999999998
0.662	8.028	85.852	5.458
0.292	8.456	86.518	4.734
0.292	8.396	86.67600000000002	4.636000000000001
0.06599999999999999	5.434	90.802	3.6980000000000013
0.008	1.0579999999999998	95.15599999999999	3.7779999999999996
0.013999999999999999	6.012	89.23200000000001	4.741999999999999
0.038	3.8480000000000003	90.572	5.542
0.096	7.25	88.14600000000002	4.508
0.14800000000000002	7.392	87.974	4.486000000000001
0.22800000000000004	9.185999999999998	84.996	5.590000000000002
0.21000000000000002	7.0680000000000005	88.504	4.218
0.22800000000000004	5.294	90.434	4.044
0.22800000000000004	6.005999999999999	88.55999999999999	5.2059999999999995
0.144	6.174	89.306	4.3759999999999994
0.132	5.808	89.42999999999999	4.63
0.126	7.58	88.17600000000002	4.118
0.11200000000000002	7.404000000000001	88.71400000000001	3.770000000000001
0.11400000000000002	5.5459999999999985	90.25399999999999	4.085999999999999
0.11000000000000001	6.152	89.46799999999999	4.2700000000000005
0.156	6.384	89.21400000000001	4.246
0.14800000000000002	5.496	89.79800000000002	4.558000000000001
0.042	6.9079999999999995	89.966	3.084
0.038	7.146000000000001	90.898	1.918
0.194	2.89	94.126	2.79
0.388	11.720000000000002	83.76000000000002	4.132
0.14	9.756000000000002	85.91000000000001	4.194
0.13200000000000003	7.541999999999999	91.56400000000002	0.7619999999999999
0.13	5.654000000000001	93.066	1.1500000000000001
0.11200000000000002	4.680000000000001	93.72800000000002	1.48
0.048	3.4580000000000006	95.412	1.0819999999999996
0.288	3.747999999999999	94.572	1.392
0.17800000000000002	8.532	90.316	0.974
0.094	2.782	95.838	1.286
0.054000000000000006	2.6	96.35400000000001	0.992
0.084	3.056	96.04800000000002	0.812
0.08600000000000001	4.492	94.742	0.6799999999999999
0.092	4.888	94.192	0.828
0.15200000000000002	7.75	91.08399999999999	1.0139999999999998
0.15200000000000002	7.228	91.348	1.2720000000000002
0.20600000000000002	9.02	89.58800000000001	1.1860000000000002
0.12600000000000003	8.546	90.46799999999999	0.8600000000000001
0.154	7.6579999999999995	91.10000000000001	1.088
0.1	6.481999999999999	92.65199999999997	0.766
0.136	9.554	89.76200000000001	0.5479999999999999
0.08800000000000001	14.716	84.65	0.546
0.088	14.716	84.65	0.546
0.18600000000000003	22.264	77.12800000000001	0.422
0.22000000000000003	27.744	71.218	0.818
0.284	18.98	79.816	0.9200000000000002
0.4640000000000001	20.564	78.26200000000001	0.71
0.774	32.812000000000005	65.90400000000001	0.51
0.774	32.812	65.90400000000001	0.51
0.774	32.812	65.90400000000001	0.51
0.43200000000000005	30.826	68.104	0.638
0.43200000000000005	33.284000000000006	65.454	0.8300000000000001
0.43199999999999994	33.284000000000006	65.45400000000001	0.8300000000000001
0.44000000000000006	34.31400000000001	64.49000000000001	0.756
0.388	31.166000000000004	67.862	0.584
0.9380000000000001	37.104	61.65599999999999	0.302
0.884	34.62799999999999	64.228	0.26
0.9380000000000001	37.104	61.655999999999985	0.302
0.522	36.779999999999994	62.14799999999999	0.55
0.52	40.178	58.254	1.0479999999999998
0.364	35.45799999999999	62.90400000000001	1.274
0.16	27.096000000000004	70.92999999999999	1.814
0.13	14.729999999999995	81.66799999999999	3.472
0.16	7.3180000000000005	86.08600000000001	6.436
0.07	5.586	85.74000000000001	8.604000000000001
0.14600000000000002	6.234	83.288	10.332
0.14600000000000002	6.1259999999999994	82.606	11.122
0.11800000000000002	5.248	83.446	11.188
0.12000000000000002	5.523999999999999	82.96399999999998	11.392
0.11800000000000002	5.6800000000000015	83.522	10.680000000000001
0.12000000000000002	5.272	83.632	10.976
0.14600000000000002	6.234	83.288	10.332
0.08	4.316	87.306	8.298000000000002
0.078	4.491999999999999	86.878	8.552
0.13799999999999998	4.188000000000001	89.25200000000001	6.422
0.156	5.210000000000001	90.006	4.627999999999999
0.016	4.401999999999999	90.14000000000001	5.441999999999999
0.018	4.642	91.41000000000001	3.930000000000001
0.124	4.762	92.41600000000001	2.698
0.068	7.459999999999999	90.054	2.418
0.134	8.790000000000001	88.82600000000002	2.2499999999999996
0.256	16.151999999999997	80.30199999999999	3.29
0.364	15.214000000000002	81.27799999999999	3.1439999999999997
0.07200000000000002	12.016000000000002	84.592	3.3200000000000003
0.05800000000000001	6.276000000000001	90.14999999999999	3.5160000000000005
0.11599999999999999	6.938	89.49	3.4559999999999986
0.098	6.468000000000001	90.112	3.3220000000000005
0.152	9.498000000000001	87.07399999999998	3.276
0.502	11.674	86.602	1.222
0.6060000000000001	13.296000000000001	84.43200000000002	1.666
0.35400000000000004	12.234	85.67999999999999	1.7319999999999998
0.612	13.842000000000002	84.09	1.456
0.726	14.11	83.68199999999999	1.4820000000000002
0.57	5.237999999999999	93.024	1.1680000000000001
0.7979999999999999	9.842000000000002	87.89	1.4700000000000002
0.44799999999999995	14.222000000000003	83.43599999999999	1.8940000000000006
0.12000000000000002	12.8	82.09	4.99
0.078	11.044	84.292	4.586
0.15600000000000003	18.662000000000003	79.54400000000001	1.638
0.18	17.338	81.798	0.6839999999999999
0.21000000000000002	21.395999999999997	77.73199999999999	0.662
0.162	20.343999999999998	79.04400000000001	0.45
0.18200000000000002	21.451999999999998	77.39800000000002	0.968
0.14	21.970000000000002	77.122	0.768
0.258	21.072000000000003	77.11200000000001	1.5579999999999998
0.174	22.092	76.83200000000002	0.9019999999999998
0.42400000000000004	46.73	52.236000000000004	0.61
0.504	40.17	58.36399999999999	0.9620000000000001
0.06000000000000001	6.928	87.39000000000001	5.622
0.17	10.546	86.7	2.5839999999999996
0.458	19.804000000000002	73.34400000000001	6.394000000000001
0.562	17.752000000000002	74.98600000000002	6.700000000000001
0.44600000000000006	18.252000000000002	76.02600000000001	5.276
0.508	10.756	83.114	5.622
0.33599999999999997	8.663999999999998	83.38000000000001	7.62
0.33399999999999996	3.9780000000000006	80.83600000000001	14.851999999999999
0.134	2.342	83.23	14.294000000000002
0.19	3.3980000000000006	81.386	15.026000000000002
0.066	5.0120000000000005	80.874	14.047999999999998
0.048	4.6	78.47	16.881999999999998
0.038000000000000006	1.888	79.182	18.892000000000003
0.04	2.3400000000000003	74.998	22.622
0.027999999999999997	6.766	85.18199999999999	8.024
0.254	6.728	88.934	4.084
0.092	11.831999999999999	86.19800000000001	1.8780000000000001
0.096	8.47	89.60800000000002	1.8259999999999998
0.030000000000000006	6.938000000000001	76.618	16.413999999999998
0.052000000000000005	1.1320000000000001	67.87800000000001	30.938
1.372	1.3539999999999996	64.482	32.792
1.5699999999999998	1.462	63.24199999999998	33.72599999999999
0.028000000000000004	4.042	61.842000000000006	34.08800000000001
0.06	5.378	70.23600000000002	24.326
0.052000000000000005	6.747999999999999	64.87	28.330000000000002
0.019999999999999997	5.093999999999999	64.202	30.684000000000005
0.013999999999999999	0.46399999999999997	65.316	34.206
0.05800000000000001	0.736	62.156000000000006	37.05
0.07399999999999998	0.5640000000000001	59.53599999999999	39.82600000000001
0.096	0.646	63.998000000000005	35.26
0.11600000000000002	0.6300000000000001	54.879999999999995	44.374
0.24200000000000005	0.538	62.775999999999996	36.444
0.238	0.4619999999999999	63.184000000000005	36.116
0.128	0.21800000000000003	68.892	30.762
0.142	0.236	65.47200000000002	34.14999999999999
0.08	0.174	73.518	26.228
0.08	0.17400000000000002	72.27799999999999	27.468000000000007
0.014000000000000002	0.052000000000000005	76.60800000000002	23.326000000000004
0.014000000000000002	0.13800000000000004	75.182	24.666
0.06599999999999999	0.5660000000000001	60.69199999999999	38.676
0.074	1.4539999999999997	50.40000000000001	48.07199999999999
0.046000000000000006	2.028	66.52000000000001	31.405999999999995
0.042	0.9239999999999998	75.37	23.663999999999998
0.066	0.182	97.39999999999998	2.3520000000000003
0.038	0.11600000000000002	96.68800000000002	3.1580000000000004
0.0	0.0	99.07400000000001	0.9259999999999998
0.002	0.052000000000000005	98.436	1.5100000000000002
0.05	0.194	95.73999999999998	4.016
0.008	0.046	98.29800000000002	1.6480000000000001
0.008	0.076	98.35400000000001	1.5619999999999998
0.134	0.376	94.572	4.918
0.044	0.158	97.01000000000002	2.788
0.08399999999999999	0.5	89.41	10.006
0.05600000000000001	0.21600000000000003	95.184	4.5440000000000005
0.254	0.916	87.90799999999999	10.922
0.174	0.756	85.218	13.851999999999999
0.092	0.466	85.294	14.148
0.05800000000000001	0.32200000000000006	81.526	18.094
0.0	0.176	70.30600000000001	29.518
0.0	0.0	92.922	7.078
0.0	0.0	94.196	5.804
0.0	0.014000000000000002	88.07600000000001	11.91
0.24600000000000005	7.256	91.096	1.402
0.25400000000000006	7.652000000000001	90.65	1.4440000000000002
0.236	9.442	88.906	1.4160000000000001
0.44200000000000006	9.904	88.024	1.6300000000000001
0.34	5.96	92.174	1.5259999999999998
0.098	12.954000000000002	85.74600000000001	1.2020000000000002
0.38	8.758	89.016	1.846
0.398	8.611999999999998	89.218	1.7719999999999998
0.45600000000000007	9.081999999999999	88.45	2.0119999999999996
0.45	7.152000000000001	90.626	1.7719999999999998
0.458	8.736	88.80600000000001	2.0000000000000004
0.44800000000000006	6.114000000000002	91.83	1.6079999999999999
0.402	5.604	90.606	3.3880000000000003
0.53	6.6259999999999994	90.97800000000001	1.866
0.398	5.2700000000000005	90.464	3.868
0.394	5.042	90.76	3.8040000000000007
0.3980000000000001	7.854000000000002	87.75	3.998
0.37600000000000006	7.394	88.302	3.9279999999999995
0.42800000000000005	8.47	86.02199999999999	5.08
0.41200000000000003	9.414000000000001	85.88600000000001	4.287999999999999
0.41200000000000003	9.414	85.886	4.2879999999999985
0.538	12.66	81.50200000000001	5.300000000000001
0.5379999999999999	12.66	81.50200000000001	5.300000000000001
0.538	12.66	81.502	5.3
0.274	14.794	77.39200000000001	7.540000000000002
0.274	14.794	77.39199999999998	7.540000000000001
0.284	11.726	80.518	7.4719999999999995
0.27999999999999997	9.588000000000001	82.66799999999999	7.464
0.272	8.408000000000001	83.80000000000001	7.5200000000000005
0.22400000000000003	8.872	83.414	7.490000000000002
0.23200000000000004	8.736	83.02000000000001	8.011999999999999
0.23200000000000004	8.736	83.02000000000001	8.012
0.23200000000000004	8.736	83.02000000000001	8.012
0.358	8.750000000000002	81.19200000000002	9.7
0.354	8.638	81.342	9.666
0.36	8.693999999999999	81.07799999999999	9.868
0.352	7.644	82.88000000000001	9.124
0.242	9.284	81.564	8.91
0.23400000000000004	9.132	82.78999999999999	7.844000000000001
0.20999999999999996	9.872	84.57199999999999	5.346
0.21800000000000003	9.552000000000003	84.09200000000001	6.138000000000001
0.292	8.456	86.518	4.734000000000001
0.21000000000000002	8.91	85.536	5.344
0.054000000000000006	11.174000000000001	81.73799999999999	7.034000000000001
0.098	7.498	85.6	6.804
0.10600000000000001	7.374	87.61600000000001	4.904000000000001
0.096	7.25	88.146	4.508
0.10200000000000001	6.88	88.56400000000001	4.454000000000001
0.09	3.846000000000001	93.122	2.9419999999999997
0.2	4.82	91.524	3.4560000000000004
0.20999999999999996	6.002000000000001	90.148	3.6400000000000006
0.22399999999999998	4.901999999999999	91.49199999999999	3.382
0.23400000000000004	5.712	89.316	4.738
0.198	6.106000000000001	88.46400000000001	5.232000000000001
0.17600000000000002	11.020000000000001	84.522	4.282000000000001
0.13999999999999999	8.134000000000002	87.58	4.146000000000001
0.14600000000000002	6.720000000000001	89.00999999999999	4.1240000000000006
0.148	8.192	87.83000000000001	3.8299999999999996
0.15600000000000003	5.798	89.96600000000001	4.08
0.152	5.771999999999999	89.892	4.183999999999999
0.162	5.482	90.23599999999999	4.12
0.23399999999999999	6.016	89.83000000000001	3.9200000000000004
0.072	7.220000000000001	89.46600000000001	3.242
0.066	6.622	90.024	3.2880000000000003
0.066	6.956	89.66	3.317999999999999
0.030000000000000006	6.910000000000001	91.03999999999999	2.0199999999999996
0.054000000000000006	6.628	91.208	2.1100000000000003
0.038	4.428	93.066	2.468
0.2	9.416	87.616	2.768
0.198	9.668	86.48800000000001	3.6459999999999995
0.10400000000000001	4.074	95.138	0.6839999999999999
0.08399999999999999	5.6240000000000006	93.44	0.852
0.048	1.65	97.14	1.1620000000000001
0.348	4.196	93.73800000000001	1.718
0.28200000000000003	3.748	94.736	1.2339999999999998
0.084	2.602	96.138	1.1760000000000002
0.122	2.428	96.066	1.3840000000000001
0.342	3.582	94.66	1.4160000000000001
0.10400000000000001	3.6699999999999995	95.50400000000002	0.7220000000000001
0.092	4.744	94.312	0.8520000000000001
0.12000000000000002	5.524000000000002	93.43599999999999	0.9200000000000002
0.152	7.228	91.348	1.2720000000000002
0.082	6.186000000000001	92.80600000000001	0.9259999999999999
0.054000000000000006	2.562	96.204	1.18
0.096	2.714	96.054	1.136
0.14	4.473999999999999	94.28399999999998	1.1019999999999999
0.10400000000000001	9.194	90.138	0.564
0.08	11.662	87.704	0.554
0.094	12.623999999999999	86.864	0.418
0.138	17.840000000000007	81.54600000000002	0.476
0.22600000000000003	26.524	72.24	1.0100000000000002
0.19400000000000003	20.916000000000004	78.088	0.8019999999999999
0.278	19.106	79.74600000000001	0.8699999999999999
0.686	27.130000000000006	71.28200000000001	0.9019999999999999
0.7340000000000001	30.933999999999997	67.812	0.52
0.724	29.55	69.07199999999999	0.654
0.532	29.201999999999998	69.48999999999998	0.776
0.5120000000000001	29.048000000000002	69.702	0.738
0.43199999999999994	30.826	68.104	0.638
0.43200000000000005	30.826	68.10400000000001	0.638
0.43200000000000005	30.826	68.104	0.638
0.6640000000000001	33.78600000000001	65.13999999999999	0.41
0.93	35.992000000000004	62.774	0.304
0.9380000000000001	37.104	61.65599999999999	0.30199999999999994
0.4659999999999999	32.364000000000004	66.52799999999999	0.6420000000000001
0.4640000000000001	43.81999999999999	54.948	0.768
0.48200000000000004	37.489999999999995	60.92	1.1079999999999999
0.332	31.187999999999995	67.32000000000001	1.1600000000000001
0.186	26.174	71.80000000000001	1.8399999999999994
0.134	16.106	80.248	3.5120000000000005
0.11800000000000002	5.613999999999999	86.432	7.836
0.086	4.287999999999999	87.26599999999999	8.36
0.09	5.668000000000001	86.99600000000001	7.246
0.07200000000000002	6.016	85.212	8.700000000000001
0.138	6.564	83.70000000000002	9.598
0.098	5.384	85.81800000000001	8.7
0.092	5.476000000000001	86.186	8.246000000000002
0.06200000000000001	5.614	87.674	6.65
0.11599999999999999	5.056000000000001	87.60600000000001	7.222000000000001
0.044	3.22	90.71000000000001	6.026000000000002
0.066	4.5120000000000005	91.47	3.9520000000000004
0.10400000000000001	4.51	92.262	3.124
0.04	8.680000000000003	88.35400000000001	2.9259999999999997
0.038	8.138	89.03399999999999	2.7900000000000005
0.066	6.574000000000001	89.958	3.402
0.08000000000000002	7.3260000000000005	89.154	3.44
0.092	8.356	87.932	3.62
0.064	7.595999999999999	88.78799999999998	3.5519999999999996
0.066	7.426	88.762	3.746000000000001
0.13	11.294000000000002	86.62800000000001	1.9480000000000004
0.062	8.406	88.688	2.8440000000000003
0.164	10.709999999999997	84.956	4.17
0.14200000000000002	12.530000000000001	84.336	2.992
0.07400000000000001	10.016000000000002	85.432	4.478
0.17	14.097999999999999	83.47200000000001	2.26
0.4200000000000001	14.286000000000005	82.962	2.332
0.30400000000000005	13.448000000000002	84.56200000000001	1.6860000000000004
0.238	13.681999999999999	84.472	1.6079999999999999
0.238	13.681999999999999	84.472	1.608
0.252	11.738	86.84000000000002	1.1700000000000002
0.346	14.193999999999999	83.98400000000001	1.476
0.11400000000000002	9.458	88.19800000000001	2.23
0.15	9.07	88.72200000000001	2.058
0.15600000000000003	28.844000000000005	70.50399999999999	0.4959999999999999
0.548	27.357999999999997	71.42000000000002	0.674
0.7100000000000001	31.034	67.51199999999999	0.744
0.5039999999999999	33.462	65.62	0.41399999999999987
0.7340000000000001	30.933999999999997	67.812	0.52
0.73	33.35	65.34799999999998	0.572
0.584	31.724	67.15199999999999	0.5399999999999999
0.9099999999999999	35.376000000000005	63.372	0.34199999999999997
0.43	34.848	63.92999999999999	0.792
0.634	36.232	62.81999999999999	0.314
0.5820000000000001	45.342	53.472	0.6039999999999999
0.057999999999999996	9.828000000000001	87.8	2.3139999999999996
0.374	17.756	81.002	0.868
0.78	17.787999999999997	75.904	5.5280000000000005
0.43600000000000005	13.172000000000002	81.638	4.7540000000000004
0.32	14.120000000000001	81.094	4.466
0.33199999999999996	6.51	86.466	6.692
0.43600000000000005	3.3940000000000006	84.786	11.383999999999997
0.22800000000000004	2.746	84.252	12.774000000000003
0.14200000000000002	2.602	77.99	19.266
0.14799999999999996	2.052	78.83	18.970000000000002
0.041999999999999996	3.414	81.268	15.276
0.098	3.78	82.81000000000002	13.312000000000001
0.028000000000000004	2.4539999999999997	81.81800000000001	15.7
0.032	2.45	79.648	17.869999999999997
0.052000000000000005	4.9399999999999995	81.12	13.888
0.062	4.534000000000001	72.48400000000001	22.919999999999995
0.2840000000000001	7.498	88.446	3.772
0.094	11.865999999999996	85.524	2.516
0.09	6.876000000000002	91.30800000000002	1.7260000000000002
0.156	8.148	78.46400000000001	13.232000000000003
0.054000000000000006	0.9219999999999999	71.974	27.05
0.033999999999999996	0.762	70.15600000000002	29.047999999999995
0.064	1.6199999999999999	61.798	36.518
0.014000000000000002	4.203999999999999	58.754	37.028
0.028000000000000004	3.7279999999999993	62.056	34.18800000000001
0.012	1.154	62.644000000000005	36.190000000000005
0.05600000000000001	0.8280000000000001	66.68	32.436
0.024	0.30000000000000004	73.478	26.198
0.052000000000000005	0.5820000000000001	61.36	38.006
0.022	0.27999999999999997	66.09399999999998	33.604
0.132	0.48600000000000004	58.529999999999994	40.852000000000004
0.13999999999999999	0.38	64.498	34.982000000000006
0.28600000000000003	0.48200000000000004	71.404	27.827999999999996
0.19	0.394	69.92800000000001	29.488
0.19	0.284	75.264	24.262
0.07	0.15599999999999997	82.28399999999999	17.490000000000002
0.014000000000000002	0.152	82.008	17.826
0.012	0.166	80.71799999999999	19.104000000000003
0.014000000000000002	0.11200000000000002	81.01	18.864
0.0	0.028000000000000004	79.096	20.876000000000005
0.004	0.046	82.96400000000003	16.986
0.002	0.012	93.02199999999999	6.963999999999999
0.002	0.012	93.30799999999999	6.678000000000002
0.002	0.013999999999999999	92.58800000000001	7.396000000000001
0.136	0.302	95.24	4.322000000000001
0.0	0.0	99.614	0.386
0.0	0.012	99.63000000000002	0.35800000000000004
0.049999999999999996	0.172	98.136	1.642
0.21600000000000003	0.43599999999999994	95.136	4.212
0.004	0.014000000000000002	99.532	0.45
0.039999999999999994	0.08399999999999999	95.526	4.35
0.27599999999999997	0.6819999999999999	92.30400000000002	6.738000000000001
0.134	0.372	94.654	4.840000000000002
0.22600000000000003	0.7439999999999999	90.584	8.446000000000002
0.35200000000000004	0.8160000000000001	89.508	9.324000000000002
0.28	1.166	83.54	15.014000000000001
0.098	0.4879999999999999	86.03399999999999	13.38
0.178	0.788	84.426	14.608
0.018000000000000002	0.12400000000000003	94.102	5.756
0.0	0.0	94.06200000000001	5.938000000000001
0.0	0.0	93.968	6.032000000000001
0.0	0.002	94.67600000000002	5.322
0.068	5.822000000000001	93.676	0.434
0.06400000000000002	4.634	95.08000000000001	0.22200000000000003
0.094	5.9	93.336	0.67
0.29400000000000004	3.6839999999999997	94.718	1.3039999999999998
0.07	9.822000000000001	89.10000000000001	1.008
0.028000000000000004	9.895999999999999	89.528	0.548
0.07	9.819999999999999	89.102	1.008
0.068	9.764	89.23400000000001	0.9339999999999999
0.07999999999999999	10.464	88.462	0.9939999999999998
0.08400000000000002	9.552	89.388	0.9760000000000002
0.07999999999999999	5.872000000000002	93.20400000000002	0.844
0.088	6.656000000000001	92.444	0.812
0.138	7.504	91.49000000000001	0.868
0.10800000000000001	7.358	88.462	4.072000000000001
0.132	7.3980000000000015	88.26599999999999	4.204
0.11800000000000002	5.973999999999999	88.06400000000001	5.843999999999999
0.11800000000000002	6.25	87.028	6.604000000000001
0.12	6.489999999999999	86.45400000000001	6.935999999999998
0.13	6.676	85.256	7.938
0.174	8.328	83.22	8.278
0.242	8.46	81.834	9.464
0.26	9.868	80.33599999999998	9.536
0.262	8.922	81.24999999999999	9.565999999999999
0.262	8.922	81.24999999999999	9.565999999999999
0.26800000000000007	9.478	81.48400000000001	8.770000000000001
0.266	10.302	80.964	8.468
0.31400000000000006	11.27	78.35800000000002	10.058000000000003
0.362	9.726000000000003	79.84200000000001	10.07
0.21400000000000002	9.084000000000003	81.492	9.21
0.29800000000000004	8.686000000000002	83.96199999999999	7.054
0.28800000000000003	9.462	84.176	6.074
0.28800000000000003	9.462	84.176	6.074
0.248	8.117999999999999	83.502	8.132
0.24600000000000005	9.370000000000001	82.362	8.021999999999998
0.236	9.244	83.38199999999999	7.138000000000001
0.23000000000000004	9.126000000000001	83.312	7.332000000000001
0.22599999999999998	9.664000000000001	83.75999999999999	6.35
0.21799999999999997	9.922	82.96	6.9
0.22400000000000003	10.236	82.36600000000001	7.174000000000001
0.07	13.26	78.22400000000002	8.446000000000002
0.06200000000000001	11.412	79.99800000000002	8.528
0.05	7.9	84.474	7.575999999999999
0.08800000000000001	7.228	86.59	6.094
0.098	7.156000000000001	86.53400000000002	6.2120000000000015
0.20400000000000001	7.862	85.924	6.01
0.244	8.882	87.61200000000001	3.2620000000000005
0.21000000000000002	6.306	90.66	2.8240000000000003
0.20600000000000002	5.438000000000001	90.696	3.6599999999999993
0.196	5.824	90.146	3.8340000000000005
0.294	5.24	90.824	3.6420000000000003
0.22600000000000003	4.35	91.356	4.068
0.17800000000000002	4.6339999999999995	90.47600000000001	4.712000000000001
0.198	5.948	88.622	5.232000000000001
0.184	7.6640000000000015	86.75200000000001	5.4
0.15399999999999997	7.915999999999999	87.866	4.064
0.16799999999999998	8.516	87.728	3.588
0.152	7.512000000000002	88.41799999999999	3.9180000000000006
0.20000000000000004	8.038	88.49800000000002	3.2640000000000007
0.21799999999999997	6.953999999999999	89.018	3.8099999999999996
0.25999999999999995	7.022	88.08	4.638000000000001
0.252	6.862	89.798	3.088
0.074	7.152000000000001	89.78800000000001	2.986
0.036000000000000004	4.242	93.19	2.532
0.028000000000000004	2.356	95.34400000000001	2.2720000000000002
0.142	9.368000000000002	87.31800000000001	3.1719999999999997
0.38	9.812000000000001	85.894	3.914
0.05199999999999999	7.874	90.596	1.478
0.018	2.7540000000000004	95.57000000000001	1.6580000000000001
0.10400000000000001	13.172	81.92800000000001	4.795999999999999
0.14200000000000002	5.6659999999999995	92.852	1.34
0.096	6.372	92.388	1.144
0.06	5.724	92.954	1.262
0.10800000000000001	4.368	94.04800000000002	1.476
0.046	2.3	96.29400000000001	1.3599999999999999
0.12600000000000003	2.8499999999999996	95.404	1.6200000000000003
0.15	2.6559999999999997	95.67	1.524
0.15	2.6559999999999997	95.67	1.524
0.3	3.444	94.79600000000002	1.4600000000000002
0.162	3.37	95.148	1.3199999999999998
0.046000000000000006	2.076	96.76000000000002	1.1179999999999999
0.11800000000000002	6.192	92.748	0.9419999999999998
0.11200000000000002	7.438	91.074	1.376
0.098	5.390000000000001	93.20200000000001	1.31
0.178	5.196	92.612	2.0140000000000002
0.162	4.76	94.05599999999998	1.022
0.10200000000000001	4.8420000000000005	94.344	0.712
0.12000000000000002	5.197999999999999	93.832	0.8500000000000002
0.086	11.868	87.42200000000001	0.6239999999999999
0.164	10.386000000000001	88.85600000000002	0.5940000000000001
0.14400000000000002	19.164000000000005	80.22	0.4720000000000001
0.15200000000000005	20.294	78.66999999999999	0.8840000000000001
0.154	17.154000000000003	81.76599999999999	0.9259999999999999
0.244	17.804000000000002	80.96800000000002	0.984
0.61	28.296	70.504	0.5900000000000001
0.7460000000000001	34.214	64.63600000000001	0.404
0.724	33.242000000000004	65.696	0.338
0.654	26.792	71.686	0.8680000000000001
0.5119999999999999	29.048000000000002	69.702	0.738
0.5120000000000001	29.048000000000002	69.702	0.7379999999999999
0.374	28.356	70.572	0.698
0.5120000000000001	29.048000000000002	69.702	0.738
0.624	31.92199999999999	66.98799999999999	0.4659999999999999
0.676	33.11	65.83800000000001	0.376
0.938	37.132	61.592	0.33799999999999997
0.5120000000000001	29.048000000000002	69.702	0.738
0.41200000000000003	44.932	54.03000000000001	0.626
0.4720000000000001	36.414	62.004	1.1099999999999999
0.21000000000000002	27.290000000000003	71.016	1.484
0.19	19.723999999999997	78.18000000000002	1.9060000000000001
0.162	14.846000000000004	81.642	3.35
0.12799999999999997	7.426	86.23599999999999	6.209999999999999
0.052000000000000005	5.41	89.334	5.204
0.06599999999999999	4.842	90.53200000000001	4.5600000000000005
0.026000000000000002	6.523999999999999	88.78000000000002	4.67
0.11600000000000002	4.683999999999999	89.06800000000001	6.132000000000001
0.11800000000000002	5.177999999999999	88.184	6.5200000000000005
0.12800000000000003	5.134	88.014	6.723999999999999
0.054000000000000006	5.320000000000001	89.75399999999999	4.872
0.068	9.386	84.898	5.648000000000001
0.17400000000000002	10.514	85.512	3.8000000000000007
0.048	6.540000000000001	88.60800000000002	4.804
0.066	6.45	89.996	3.4880000000000004
0.066	7.31	89.284	3.3400000000000007
0.094	8.014	88.68199999999999	3.2099999999999995
0.11599999999999999	6.938	89.49	3.4559999999999995
0.14400000000000002	8.238000000000001	88.186	3.432
0.11400000000000002	7.438	89.208	3.2400000000000007
0.019999999999999997	6.352	88.826	4.8020000000000005
0.06200000000000001	7.544000000000001	89.23400000000001	3.16
0.15	9.858	87.35	2.642
0.342	12.440000000000001	85.62199999999999	1.596
0.12599999999999997	9.184000000000001	88.394	2.296
0.192	12.661999999999999	85.364	1.782
0.164	11.735999999999999	81.432	6.668000000000001
0.144	11.19	83.246	5.42
0.22999999999999998	14.650000000000002	80.59799999999998	4.522000000000001
0.11800000000000002	9.310000000000002	88.186	2.3859999999999997
0.162	10.068000000000001	88.96000000000001	0.8099999999999999
0.10200000000000001	6.442	92.494	0.9620000000000001
0.10400000000000001	7.470000000000001	91.61	0.8159999999999998
0.14400000000000002	7.062	91.49000000000001	1.3039999999999998
0.13000000000000003	10.480000000000002	87.76400000000001	1.626
0.11000000000000001	11.992	87.30199999999999	0.596
0.248	27.639999999999993	71.206	0.906
0.5840000000000001	33.134	65.68999999999998	0.5920000000000001
0.5660000000000001	52.501999999999995	46.542	0.39000000000000007
0.466	40.732000000000006	58.32800000000001	0.47400000000000003
0.43999999999999995	34.876	64.05999999999999	0.624
0.49799999999999994	45.89999999999999	53.160000000000004	0.442
0.6459999999999999	51.82800000000001	47.246	0.27999999999999997
0.45599999999999996	42.212	56.94199999999999	0.39
0.74	34.088	64.75	0.42200000000000004
0.8680000000000001	33.358	65.49800000000002	0.27599999999999997
0.522	36.779999999999994	62.148	0.55
0.08000000000000002	10.154	87.278	2.4880000000000004
0.188	17.868	79.56199999999998	2.382
0.36	23.102	72.104	4.434
0.52	17.474	78.90000000000002	3.106
0.30599999999999994	10.406	84.19400000000002	5.093999999999999
0.43600000000000005	6.662000000000001	84.948	7.954000000000001
0.23199999999999998	2.104	84.078	13.586000000000002
0.24800000000000005	1.956	79.916	17.88
0.30199999999999994	2.7299999999999995	78.39200000000002	18.576
0.302	2.706	77.68800000000002	19.304000000000002
0.138	1.77	78.224	19.868000000000002
0.186	1.3199999999999998	78.4	20.094
0.168	1.5539999999999998	80.77000000000001	17.508
0.048	2.2560000000000002	83.556	14.14
0.039999999999999994	3.6380000000000003	86.234	10.088
0.048	2.296	82.544	15.111999999999998
0.06999999999999999	5.836	74.17600000000002	19.918
0.22000000000000006	8.484	85.748	5.548
0.13399999999999998	14.684000000000001	82.198	2.984
0.24800000000000005	8.086	88.18	3.4859999999999998
0.030000000000000006	1.33	70.38000000000002	28.26
0.11600000000000002	0.46000000000000013	71.982	27.441999999999997
0.43200000000000005	0.93	67.8	30.838
0.044	0.476	65.17	34.31
0.015999999999999997	0.5479999999999999	65.82400000000001	33.612
0.05600000000000001	0.736	67.92599999999999	31.282
0.054000000000000006	0.9019999999999999	71.178	27.866000000000007
0.05800000000000001	0.43200000000000005	72.412	27.097999999999995
0.033999999999999996	0.574	70.628	28.764000000000003
0.034	0.39	72.27799999999999	27.298000000000002
0.05	0.132	77.006	22.812
0.09	0.372	68.85	30.688
0.08199999999999999	0.29400000000000004	78.062	21.562
0.062	0.338	71.71199999999999	27.887999999999998
0.036	0.19	77.652	22.122
0.002	0.0	92.156	7.842000000000001
0.0	0.0	96.756	3.2439999999999998
0.0	0.034	93.268	6.698
0.0	0.06000000000000001	91.834	8.106
0.0	0.0	96.00200000000001	3.9979999999999998
0.0	0.0	99.14	0.86
0.0	0.0	99.454	0.5459999999999999
0.0	0.0	99.186	0.8139999999999998
0.0	0.0	99.60000000000001	0.4
0.012	0.042	98.17999999999999	1.766
0.0	0.0	99.07600000000001	0.924
0.004	0.036	99.602	0.35800000000000004
0.0	0.008	99.374	0.6179999999999999
0.0	0.0	99.09	0.9099999999999999
0.002	0.008	99.61999999999999	0.37
0.144	0.22800000000000004	92.102	7.526000000000001
0.23600000000000004	0.704	87.95800000000001	11.102
0.178	0.502	90.41	8.91
0.23600000000000004	0.776	87.98800000000001	10.999999999999998
0.388	1.0500000000000003	85.96600000000001	12.596
0.312	1.0799999999999998	85.84	12.767999999999997
0.19000000000000003	0.8440000000000001	84.474	14.492
0.36600000000000005	1.3519999999999999	81.11600000000001	17.166
0.098	0.308	93.626	5.968
0.0	0.012	86.118	13.87
0.008	0.034	82.81000000000002	17.147999999999996
0.0	0.0	94.124	5.8759999999999994
0.05600000000000001	2.942	96.85799999999999	0.14400000000000002
0.022	0.11200000000000002	99.86600000000001	0.0
0.028000000000000004	2.604	97.28799999999998	0.08
0.028000000000000004	6.564000000000002	93.146	0.262
0.018000000000000002	5.144000000000001	94.47800000000001	0.36
0.05800000000000001	8.245999999999999	91.268	0.42799999999999994
0.05600000000000001	8.462	91.034	0.44799999999999995
0.06000000000000001	9.14	90.25399999999999	0.546
0.05600000000000001	9.176	90.22	0.5479999999999999
0.06000000000000001	11.388	88.03800000000001	0.514
0.098	11.584	87.78400000000002	0.534
0.11000000000000001	14.323999999999998	84.99000000000002	0.5760000000000001
0.08	9.645999999999999	87.98600000000002	2.288
0.076	9.514	88.08800000000001	2.322
0.08	7.849999999999999	88.616	3.4539999999999997
0.082	7.534000000000001	87.24799999999999	5.136
0.10200000000000002	7.878000000000002	86.766	5.2540000000000004
0.09800000000000002	9.006000000000002	84.86200000000001	6.034000000000001
0.082	8.172	86.464	5.282
0.088	9.232000000000001	85.33599999999998	5.344
0.094	9.728000000000002	84.06000000000002	6.118
0.094	9.478	83.22200000000001	7.205999999999999
0.094	12.976000000000003	80.274	6.656000000000001
0.094	12.976000000000003	80.27400000000002	6.6560000000000015
0.21800000000000003	5.328000000000001	85.778	8.676
0.236	8.235999999999999	84.256	7.272
0.22400000000000003	7.9940000000000015	83.768	8.014
0.23600000000000004	8.246	83.48	8.038
0.236	8.245999999999999	83.48	8.038
0.22600000000000003	8.22	83.16600000000001	8.388
0.22000000000000003	9.911999999999999	82.948	6.92
0.22200000000000003	9.768	83.478	6.531999999999999
0.22000000000000003	9.7	83.428	6.651999999999999
0.22000000000000003	9.7	83.428	6.651999999999999
0.22400000000000003	10.235999999999999	82.36600000000001	7.174000000000001
0.21200000000000002	10.144	82.004	7.640000000000001
0.21400000000000002	10.370000000000001	81.40200000000002	8.014
0.11399999999999999	14.338000000000003	77.868	7.68
0.082	8.306000000000001	85.61600000000001	5.996
0.088	8.382000000000001	85.53399999999999	5.996
0.086	7.388	86.9	5.626
0.158	7.368	85.986	6.488000000000001
0.23400000000000004	8.624	86.042	5.1000000000000005
0.22800000000000004	9.288	85.346	5.138
0.21200000000000002	6.775999999999999	87.95000000000002	5.062000000000001
0.20600000000000002	5.438000000000001	90.696	3.6599999999999993
0.174	4.586	92.42800000000003	2.8120000000000003
0.20999999999999996	4.058	92.196	3.5360000000000005
0.20199999999999996	3.7280000000000006	91.792	4.278
0.168	3.96	91.18	4.692000000000001
0.22799999999999998	6.006	88.56	5.206
0.22800000000000004	6.006	88.56	5.206
0.198	6.194	88.846	4.7620000000000005
0.14	8.134000000000002	87.58	4.146000000000001
0.16599999999999998	8.388000000000002	87.37800000000001	4.0680000000000005
0.16399999999999998	8.53	87.186	4.12
0.186	8.484	87.63400000000001	3.6959999999999993
0.182	6.106	89.49600000000001	4.216
0.24	6.274	89.64	3.846
0.072	7.524000000000001	88.98	3.4240000000000004
0.06799999999999999	7.816	89.79	2.3260000000000005
0.308	5.596	91.73	2.366
0.272	14.39	80.454	4.884000000000001
0.072	13.612000000000004	81.404	4.912
0.12200000000000003	8.235999999999997	89.658	1.9839999999999995
0.11000000000000001	8.332	90.744	0.8140000000000001
0.186	6.458	89.676	3.6800000000000006
0.10400000000000001	12.354000000000001	83.68199999999999	3.8600000000000003
0.162	6.324	91.802	1.7120000000000002
0.132	5.958	92.684	1.226
0.084	5.218	93.88399999999999	0.8139999999999998
0.07600000000000001	5.449999999999999	93.22	1.2539999999999998
0.05800000000000001	3.9279999999999995	94.54800000000002	1.4660000000000002
0.05600000000000001	3.044	95.34200000000001	1.558
0.11400000000000002	3.96	94.03799999999998	1.888
0.12600000000000003	2.85	95.40399999999998	1.6200000000000003
0.34	3.5160000000000005	94.63600000000002	1.5080000000000002
0.126	2.984	95.41799999999999	1.472
0.046	1.964	96.54	1.4499999999999997
0.06399999999999999	4.004	94.77199999999999	1.16
0.057999999999999996	6.0040000000000004	92.67999999999999	1.258
0.06200000000000001	7.337999999999999	91.23	1.3700000000000003
0.046	6.548	92.23599999999999	1.1700000000000004
0.044000000000000004	4.326	94.53	1.1
0.042	4.527999999999999	94.326	1.1039999999999999
0.064	3.66	95.38	0.8959999999999999
0.118	3.614	95.132	1.136
0.11200000000000003	8.674000000000001	90.61800000000001	0.5959999999999999
0.11600000000000002	10.652000000000001	88.744	0.488
0.10200000000000001	13.502	85.97599999999998	0.42000000000000004
0.166	18.222	81.11999999999999	0.4920000000000001
0.17200000000000001	19.716	79.07000000000001	1.042
0.45	22.644000000000002	76.28999999999999	0.6159999999999999
0.41799999999999987	26.590000000000003	72.334	0.658
0.5880000000000001	31.113999999999994	67.67999999999999	0.6180000000000001
0.732	32.89999999999999	65.912	0.45599999999999996
0.6980000000000001	28.912	69.678	0.7120000000000001
0.248	19.834	78.946	0.9720000000000001
0.43199999999999994	24.346	74.436	0.7860000000000001
0.5120000000000001	29.048000000000002	69.702	0.7379999999999999
0.532	29.201999999999998	69.49	0.776
0.5960000000000001	29.988	68.87199999999999	0.5439999999999999
0.676	33.11	65.83800000000001	0.376
0.676	33.11	65.83800000000001	0.376
0.39	30.003999999999998	68.95000000000002	0.656
0.5439999999999999	40.26200000000001	58.418000000000006	0.776
0.35	29.514	68.85600000000001	1.28
0.16999999999999998	25.756	73.08599999999998	0.9879999999999999
0.24	21.146	76.662	1.9519999999999995
0.22600000000000003	20.18	77.92000000000002	1.6740000000000002
0.21400000000000002	15.329999999999995	81.47	2.9859999999999998
0.036000000000000004	9.407999999999998	87.50399999999999	3.052
0.13200000000000003	5.616	91.78399999999998	2.468000000000001
0.13200000000000003	5.6160000000000005	91.784	2.4680000000000004
0.092	5.2059999999999995	91.96000000000001	2.742
0.118	4.588	92.75800000000001	2.5360000000000005
0.074	9.443999999999999	87.94399999999999	2.538
0.188	16.6	80.47200000000001	2.74
0.086	13.892000000000005	83.402	2.62
0.14400000000000002	14.711999999999998	82.822	2.322
0.25400000000000006	19.267999999999997	78.57000000000001	1.9080000000000001
0.17	10.2	85.768	3.8619999999999997
0.06600000000000002	7.772000000000001	88.45800000000001	3.7039999999999997
0.098	10.404	86.728	2.77
0.08	10.192000000000002	86.446	3.282
0.11800000000000002	6.6659999999999995	89.84199999999998	3.374000000000001
0.11800000000000002	7.446000000000002	88.69000000000001	3.746
0.05800000000000001	8.866000000000001	85.77000000000001	5.306000000000001
0.22199999999999998	8.956	83.234	7.587999999999999
0.13	8.48	83.89200000000002	7.498
0.05600000000000001	9.0	84.988	5.956
0.17800000000000002	13.142	79.87	6.8100000000000005
0.134	11.16	83.184	5.522
0.062	7.836	88.00999999999999	4.0920000000000005
0.11000000000000001	4.676	92.35799999999999	2.856
0.11600000000000002	11.276000000000002	87.874	0.734
0.11000000000000001	20.404	79.08200000000001	0.404
0.21200000000000002	27.052	71.944	0.792
0.17	24.730000000000004	74.64600000000002	0.454
0.156	22.374000000000002	76.984	0.48599999999999993
0.33799999999999997	29.2	69.74	0.7220000000000001
0.152	20.876	78.61799999999998	0.354
0.17400000000000002	21.364	78.09799999999998	0.364
0.42799999999999994	22.552	76.024	0.9960000000000001
0.274	28.372000000000003	70.45	0.9040000000000001
0.418	51.05400000000001	48.13	0.398
0.4339999999999999	43.688	55.432	0.446
0.45599999999999996	34.578	64.204	0.7620000000000001
0.4539999999999999	43.218	55.888	0.43999999999999995
0.49399999999999994	45.9	53.220000000000006	0.386
0.44799999999999995	37.70200000000001	61.376	0.47400000000000003
0.584	31.724	67.15199999999999	0.54
0.9000000000000001	35.598	63.202	0.3
0.42400000000000004	46.730000000000004	52.236000000000004	0.6100000000000001
0.078	10.969999999999999	85.41000000000001	3.5420000000000007
0.78	15.246	81.402	2.572
0.376	24.984	71.344	3.2959999999999994
0.496	15.838	79.73800000000003	3.928000000000001
0.31799999999999995	8.8	86.27000000000001	4.612
0.462	3.232	84.682	11.624
0.25400000000000006	1.596	83.25399999999999	14.896
0.414	1.5659999999999998	81.486	16.534
0.484	1.9419999999999997	78.31	19.264000000000003
0.378	2.294	71.50800000000001	25.82
0.28600000000000003	2.468000000000001	76.424	20.822
0.078	1.4220000000000002	77.534	20.966
0.022	2.2940000000000005	86.26199999999999	11.422
0.05	5.02	87.49199999999999	7.438
0.2720000000000001	9.264000000000001	85.972	4.492
0.048	6.444	80.87800000000001	12.629999999999999
0.05800000000000001	4.380000000000001	71.968	23.594
0.156	7.208000000000001	79.934	12.702
0.22599999999999998	10.591999999999999	82.452	6.730000000000001
0.154	6.258000000000001	87.588	6.0
0.022	3.4219999999999997	65.77400000000002	30.782000000000004
1.352	1.098	72.044	25.506
0.43200000000000005	0.9679999999999997	71.274	27.326000000000004
0.06000000000000001	1.1160000000000003	64.85600000000001	33.968
0.013999999999999999	0.5359999999999998	72.17399999999998	27.276
0.016	1.112	74.776	24.096000000000004
0.016	1.028	77.88000000000001	21.076
0.012	1.004	76.396	22.588
0.016	1.106	78.292	20.586000000000002
0.02	0.458	82.54999999999998	16.972
0.006	0.17200000000000001	81.84	17.982000000000003
0.006	0.154	85.386	14.453999999999999
0.004	0.186	84.19800000000001	15.612
0.008	0.054000000000000006	92.63000000000001	7.308000000000002
0.036	0.12799999999999997	86.306	13.530000000000001
0.032	0.042	89.608	10.318000000000001
0.0	0.0	98.646	1.3539999999999999
0.0	0.0	99.18800000000002	0.8119999999999999
0.0	0.082	98.89600000000002	1.022
0.0	0.032	97.812	2.1559999999999997
0.0	0.032	97.99600000000001	1.972
0.0	0.0	99.47000000000001	0.53
0.0	0.0	97.95	2.05
0.0	0.0	99.07799999999999	0.9219999999999999
0.0	0.0	99.15200000000002	0.8480000000000001
0.0	0.0	98.574	1.4259999999999997
0.0	0.0	98.566	1.434
0.0	0.0	99.596	0.4040000000000001
0.0	0.048	98.94000000000001	1.012
0.0	0.0	99.568	0.43200000000000005
0.0	0.019999999999999997	97.5	2.4799999999999995
0.042	0.23399999999999999	92.74	6.984
0.094	2.8899999999999997	86.802	10.214000000000002
0.332	1.074	85.704	12.89
0.442	1.184	84.506	13.868
0.4119999999999999	1.22	86.18599999999999	12.181999999999999
0.34400000000000003	0.9800000000000001	83.894	14.782
0.36200000000000004	1.296	84.934	13.408000000000001
0.21600000000000003	1.006	92.434	6.344
0.19	0.4539999999999999	94.626	4.7299999999999995
0.034	0.10400000000000001	85.83399999999999	14.028
0.154	0.048	85.58000000000001	14.218
0.032	0.164	99.804	0.0
0.02	3.7880000000000003	96.06000000000002	0.132
0.02	3.7879999999999994	96.06000000000003	0.132
0.02	4.348000000000001	95.43199999999999	0.2
0.018	4.514000000000001	95.218	0.25
0.10400000000000001	8.306000000000001	91.06400000000002	0.526
0.10400000000000001	8.308	91.06000000000002	0.5279999999999999
0.10400000000000001	8.560000000000004	90.77799999999999	0.558
0.10400000000000001	8.553999999999998	90.78600000000002	0.556
0.10400000000000001	8.56	90.77799999999999	0.5579999999999999
0.11400000000000002	11.014	87.22200000000001	1.65
0.11399999999999999	10.714000000000002	87.542	1.6300000000000001
0.11399999999999999	10.706	87.55	1.6300000000000001
0.11400000000000002	10.741999999999999	87.51599999999999	1.6280000000000001
0.13000000000000003	10.742	87.53400000000002	1.594
0.14400000000000002	10.722	87.50800000000001	1.6260000000000001
0.138	10.943999999999999	87.272	1.6460000000000001
0.12999999999999998	10.155999999999999	84.858	4.856
0.082	7.209999999999999	85.798	6.909999999999999
0.07999999999999999	8.522	83.64200000000001	7.756
0.076	8.158000000000001	84.058	7.708000000000001
0.076	8.188	84.018	7.718000000000001
0.027999999999999997	5.912000000000001	86.97	7.089999999999999
0.07600000000000001	10.444	81.652	7.828
0.068	11.048000000000002	81.66799999999999	7.215999999999998
0.068	12.010000000000002	80.684	7.237999999999998
0.028000000000000004	8.45	84.282	7.24
0.032	8.714	84.006	7.248
0.046	9.968	82.78	7.206
0.03200000000000001	8.736	83.98400000000001	7.248
0.04000000000000001	9.138000000000002	83.53999999999999	7.282000000000001
0.06200000000000001	12.184000000000001	80.27600000000001	7.478
0.06200000000000001	12.184000000000001	80.276	7.4780000000000015
0.094	9.982000000000001	83.138	6.786
0.082	9.346	84.532	6.040000000000001
0.082	9.054000000000002	84.71600000000001	6.1480000000000015
0.082	9.054	84.71599999999998	6.1480000000000015
0.152	8.878000000000002	84.454	6.516000000000001
0.22600000000000003	9.182	84.87999999999998	5.712000000000001
0.22800000000000004	8.536	86.16400000000002	5.072000000000001
0.21000000000000002	6.614	90.38399999999999	2.792
0.22200000000000003	6.876	89.03799999999998	3.8640000000000008
0.21400000000000002	6.056	89.912	3.8180000000000005
0.272	5.16	90.912	3.656000000000001
0.188	4.772	91.69800000000001	3.342
0.2	4.634	91.688	3.4780000000000006
0.21600000000000005	5.7	89.506	4.578
0.186	4.642	90.722	4.45
0.22800000000000004	6.006	88.56	5.2059999999999995
0.132	5.952	89.244	4.672
0.146	6.720000000000001	89.01	4.1240000000000006
0.16	7.82	88.072	3.9480000000000004
0.196	9.338000000000001	86.878	3.5879999999999996
0.22800000000000004	9.116000000000001	87.47800000000001	3.178
0.24200000000000005	7.592000000000001	89.494	2.6719999999999997
0.22200000000000003	5.47	92.346	1.9620000000000002
0.21800000000000003	7.2219999999999995	89.37200000000001	3.1879999999999997
0.10400000000000001	6.276	90.24799999999999	3.372
0.142	10.886	86.44200000000001	2.5300000000000002
0.358	7.75	89.42	2.4720000000000004
0.384	8.182	89.09	2.3440000000000003
0.372	9.114	86.232	4.282
0.132	7.2559999999999985	87.702	4.910000000000001
0.12800000000000003	6.75	92.224	0.8980000000000002
0.076	8.428	90.45	1.0459999999999998
0.128	8.05	90.69999999999999	1.122
0.128	9.59	86.28600000000002	3.996
0.16799999999999998	11.094	84.71600000000001	4.021999999999999
0.18400000000000002	5.2940000000000005	91.798	2.7239999999999993
0.13999999999999999	5.332	93.66999999999999	0.858
0.06200000000000001	5.34	93.288	1.31
0.312	4.9559999999999995	93.1	1.6320000000000001
0.18400000000000002	3.664	95.108	1.044
0.054000000000000006	1.864	96.61	1.472
0.054000000000000006	1.8679999999999999	96.584	1.494
0.138	3.0400000000000005	94.93199999999999	1.89
0.13	3.6260000000000003	94.208	2.036
0.046	3.626	94.64200000000002	1.686
0.042	2.398	96.148	1.4120000000000001
0.132	6.95	91.39199999999998	1.526
0.11400000000000002	8.977999999999998	89.38799999999999	1.52
0.082	7.828	90.94800000000001	1.142
0.098	6.158	92.88	0.8640000000000001
0.08600000000000001	8.476	90.09400000000001	1.3439999999999999
0.076	5.869999999999999	92.746	1.308
0.05000000000000001	3.8739999999999997	95.086	0.99
0.11000000000000001	3.3059999999999996	95.564	1.02
0.11599999999999999	5.034000000000001	94.17600000000002	0.674
0.088	10.788	88.496	0.628
0.13400000000000004	16.236	83.212	0.418
0.186	17.734	81.38	0.7000000000000001
0.168	19.08	79.73	1.0219999999999998
0.188	11.33	87.658	0.8240000000000002
0.5159999999999999	23.988	74.784	0.712
0.4259999999999999	28.107999999999997	70.796	0.6699999999999999
0.6980000000000001	31.437999999999995	67.21799999999999	0.646
0.5399999999999999	26.073999999999995	72.738	0.648
0.21800000000000003	25.8	73.14800000000001	0.834
0.44000000000000006	23.872000000000003	74.74600000000001	0.942
0.32800000000000007	22.672000000000004	76.14000000000001	0.8600000000000001
0.552	27.874000000000002	70.71600000000001	0.8580000000000002
0.686	27.130000000000003	71.28200000000001	0.9020000000000001
0.6039999999999999	29.262	69.53600000000002	0.5980000000000001
0.7740000000000001	32.812	65.904	0.51
0.5120000000000001	29.048000000000002	69.70200000000001	0.738
0.49399999999999994	37.834	60.882000000000005	0.7899999999999998
0.336	18.262	80.60999999999999	0.792
0.396	35.315999999999995	63.162	1.1259999999999997
0.24	25.448	73.15	1.162
0.202	25.5	73.28800000000001	1.01
0.21400000000000005	20.492000000000004	77.346	1.948
0.162	16.278	80.482	3.0780000000000003
0.07800000000000001	8.514	87.87000000000002	3.5380000000000003
0.07999999999999999	9.006	87.408	3.5059999999999993
0.07400000000000001	8.678	87.862	3.386
0.082	9.862	86.958	3.0980000000000003
0.072	8.790000000000003	87.3	3.8379999999999996
0.20600000000000002	25.644	73.07800000000002	1.072
0.17600000000000002	22.844	75.97999999999999	1.0
0.16799999999999998	22.686	76.138	1.0079999999999998
0.2	24.392000000000003	74.28600000000002	1.1219999999999999
0.236	25.982	73.00800000000001	0.7739999999999999
0.30000000000000004	11.496000000000002	82.86200000000001	5.3420000000000005
0.31400000000000006	13.552000000000001	81.00999999999999	5.124
0.13	9.638000000000002	83.868	6.364000000000001
0.074	8.594000000000001	87.84799999999998	3.4840000000000004
0.11200000000000002	10.162000000000003	86.8	2.926
0.136	10.21	82.272	7.382000000000001
0.12000000000000002	7.856	86.208	5.816000000000001
0.22200000000000003	5.991999999999999	89.90200000000002	3.8840000000000003
0.23800000000000004	11.107999999999999	85.216	3.438
0.17400000000000002	12.614	84.62	2.5919999999999996
0.128	11.336	87.92800000000001	0.6079999999999999
0.092	10.302000000000001	88.90200000000002	0.704
0.14600000000000005	7.7120000000000015	91.16	0.982
0.11400000000000002	19.644000000000005	79.85400000000001	0.388
0.166	20.504	78.612	0.7180000000000001
0.41	17.1	81.50000000000001	0.9900000000000002
0.338	26.508000000000003	72.384	0.77
0.338	26.508000000000003	72.38400000000001	0.7700000000000001
0.42600000000000005	20.880000000000003	77.70000000000002	0.994
0.374	17.542000000000005	81.414	0.67
0.46399999999999986	20.848	77.956	0.7320000000000001
0.476	22.576	76.274	0.674
0.4720000000000001	26.585999999999995	71.656	1.286
0.35000000000000003	28.580000000000005	69.78399999999999	1.286
0.35200000000000004	31.896000000000004	66.862	0.89
0.44800000000000006	40.726000000000006	58.29600000000001	0.53
0.4499999999999999	46.300000000000004	52.886	0.36400000000000005
0.45200000000000007	36.337999999999994	62.972	0.23800000000000004
0.40800000000000003	32.22	67.026	0.34600000000000003
0.53	48.903999999999996	50.29600000000001	0.27
0.646	51.82800000000001	47.246	0.27999999999999997
0.93	35.992	62.774	0.30400000000000005
0.23000000000000004	27.900000000000006	70.68599999999999	1.1839999999999997
0.31599999999999995	11.082000000000003	85.83400000000002	2.768
0.23800000000000004	16.469999999999995	80.98400000000001	2.308
0.33199999999999996	11.574000000000002	83.65	4.444000000000001
0.21600000000000003	6.896000000000001	88.444	4.444
0.45	5.9079999999999995	85.50000000000001	8.142
0.348	1.326	85.142	13.184000000000001
0.382	0.9259999999999998	82.202	16.490000000000002
0.41799999999999987	0.41800000000000004	84.66799999999998	14.496000000000004
0.32600000000000007	1.278	78.816	19.58
0.34600000000000003	1.422	74.654	23.578
0.29400000000000004	2.166	72.646	24.894
0.055999999999999994	1.75	83.71199999999999	14.482
0.07200000000000001	7.9159999999999995	84.70800000000001	7.303999999999999
0.048	8.628	74.76800000000003	16.556000000000004
0.026000000000000002	1.6920000000000002	73.74600000000001	24.536
0.032	3.136	73.878	22.954
0.06999999999999999	2.95	68.27799999999999	28.701999999999998
0.030000000000000006	4.118	80.87	14.982
0.164	7.6640000000000015	78.236	13.936000000000002
0.032	2.41	67.084	30.474
0.02	0.462	78.73599999999999	20.781999999999996
0.11600000000000002	0.356	77.90799999999999	21.620000000000005
0.524	1.02	72.62999999999998	25.826
0.016	1.108	75.99	22.886
0.02	0.4539999999999999	80.41199999999999	19.113999999999997
0.022	0.4739999999999999	82.84799999999998	16.656
0.013999999999999999	2.486	81.386	16.113999999999997
0.032	3.410000000000001	74.57000000000001	21.988000000000003
0.03	4.104	77.514	18.352
0.004	0.11800000000000002	87.982	11.896
0.006	0.122	82.35800000000002	17.514
0.002	0.036	89.22200000000001	10.74
0.008	0.02	83.94200000000001	16.03
0.008	0.148	81.876	17.968
0.004	0.094	87.18400000000001	12.718
0.0	0.0	97.28	2.7199999999999998
0.0	0.0	98.98200000000001	1.018
0.0	0.0	99.268	0.732
0.0	0.0	99.31	0.6900000000000001
0.0	0.082	99.004	0.914
0.0	0.0	99.4	0.6
0.0	0.0	99.70400000000001	0.29600000000000004
0.0	0.0	99.546	0.4539999999999999
0.0	0.0	98.554	1.4460000000000002
0.0	0.0	98.47600000000001	1.5239999999999998
0.0	0.0	98.91600000000001	1.0839999999999999
0.0	0.0	99.07000000000001	0.93
0.0	0.0	99.05	0.95
0.004	0.08	98.87800000000001	1.0379999999999998
0.004	0.316	94.20800000000001	5.4719999999999995
0.002	0.016	99.66400000000002	0.318
0.046	2.734	89.69000000000001	7.530000000000001
0.29200000000000004	3.37	78.014	18.324
0.29400000000000004	2.5100000000000002	83.59800000000001	13.597999999999999
0.378	0.992	83.234	15.396
0.24000000000000005	0.604	91.738	7.417999999999999
0.386	1.0259999999999998	86.28599999999999	12.302
0.364	1.67	86.41600000000003	11.55
0.35	1.1519999999999997	92.59600000000002	5.902
0.2720000000000001	1.052	92.308	6.368
0.48600000000000004	1.844	86.02400000000002	11.645999999999999
0.026000000000000002	0.07	99.904	0.0
0.036	0.09000000000000001	99.87400000000002	0.0
0.018	0.022	99.96000000000001	0.0
0.064	3.1039999999999996	96.756	0.076
0.05800000000000001	3.5	96.336	0.10600000000000001
0.076	4.114000000000001	95.5	0.31
0.05800000000000001	4.216	95.40200000000002	0.324
0.06400000000000002	4.938000000000001	94.598	0.4
0.08000000000000002	6.0760000000000005	93.22800000000001	0.6160000000000001
0.08	6.0760000000000005	93.22800000000001	0.6160000000000001
0.08	6.082000000000001	93.22	0.6180000000000001
0.08200000000000002	9.372	89.92	0.626
0.06800000000000002	8.556000000000001	90.616	0.76
0.084	9.748000000000001	89.192	0.976
0.08399999999999999	9.842	89.082	0.992
0.026000000000000002	6.775999999999999	89.894	3.304
0.032	6.148000000000001	90.05600000000001	3.7640000000000002
0.08	9.290000000000003	86.752	3.878
0.034	7.004	88.938	4.024000000000001
0.076	10.344	85.432	4.148
0.04	7.376	87.826	4.758000000000001
0.038	6.345999999999999	89.11200000000001	4.5040000000000004
0.036000000000000004	9.618	85.09400000000001	5.252000000000001
0.019999999999999997	7.896000000000001	87.02799999999999	5.056
0.034	10.726	84.17	5.070000000000001
0.05600000000000001	11.432	83.228	5.284000000000001
0.12800000000000003	7.732000000000001	86.78	5.360000000000001
0.172	8.626	85.53600000000002	5.666000000000001
0.168	8.728	85.40200000000002	5.702
0.12000000000000002	10.1	84.39200000000001	5.388000000000001
0.11800000000000002	10.094	83.634	6.154000000000001
0.154	8.767999999999999	84.626	6.452000000000001
0.154	10.276000000000002	83.102	6.467999999999999
0.158	8.623999999999999	85.13999999999999	6.078
0.158	8.623999999999999	85.13999999999999	6.078
0.23800000000000004	9.404	84.502	5.856000000000001
0.23399999999999999	10.702	83.66999999999999	5.394
0.22600000000000003	9.510000000000002	84.69999999999999	5.564
0.21400000000000002	6.948	88.53600000000002	4.3020000000000005
0.21400000000000002	6.056000000000001	89.912	3.818
0.276	7.58	88.11600000000001	4.0280000000000005
0.27	5.973999999999999	89.67800000000001	4.078000000000001
0.22800000000000004	6.5760000000000005	88.25800000000001	4.938
0.21400000000000002	5.682	89.644	4.46
0.18600000000000003	4.648	90.47600000000001	4.6899999999999995
0.22800000000000004	6.006	88.56	5.2059999999999995
0.132	6.1899999999999995	88.75	4.928
0.118	6.04	89.23400000000001	4.6080000000000005
0.146	6.720000000000001	89.01	4.1240000000000006
0.21400000000000002	7.658000000000003	89.04999999999998	3.0780000000000003
0.21400000000000002	7.254	89.406	3.1260000000000003
0.22800000000000004	6.0920000000000005	91.66400000000002	2.0159999999999996
0.25	8.522	89.184	2.0439999999999996
0.24	8.226000000000003	89.788	1.746
0.22600000000000003	8.812000000000001	88.326	2.636
0.18200000000000002	9.994	87.44399999999999	2.3800000000000003
0.14200000000000002	9.282000000000002	88.24600000000001	2.33
0.142	10.144	87.334	2.38
0.374	8.234	89.364	2.028
0.302	5.934	90.93200000000002	2.832
0.28800000000000003	3.9300000000000006	92.71000000000001	3.072
0.5359999999999999	8.288	87.93	3.246
0.03	2.3899999999999997	95.25400000000002	2.326
0.124	6.574	89.13	4.172
0.12199999999999997	7.1819999999999995	91.806	0.8899999999999999
0.168	7.035999999999999	90.84	1.956
0.188	11.069999999999997	84.224	4.517999999999999
0.186	7.154000000000001	90.89400000000002	1.7660000000000005
0.10600000000000001	6.822	91.94399999999999	1.1279999999999997
0.07600000000000001	5.878	92.928	1.1179999999999999
0.042	3.5	94.92999999999999	1.528
0.17600000000000002	3.8019999999999996	93.98200000000001	2.04
0.046	2.2139999999999995	96.58000000000001	1.1600000000000001
0.132	2.938	95.12	1.81
0.262	4.314	93.316	2.108
0.314	3.3980000000000006	94.34400000000001	1.9439999999999997
0.2	4.654000000000001	92.74199999999999	2.404
0.13200000000000003	4.912000000000001	92.882	2.0740000000000003
0.19	4.244000000000001	92.76	2.806
0.196	6.054	91.31	2.44
0.11200000000000002	6.944	91.188	1.7560000000000002
0.09	6.622000000000002	92.228	1.06
0.13000000000000003	7.656000000000001	90.782	1.432
0.10400000000000001	7.2440000000000015	91.602	1.0500000000000003
0.11200000000000002	7.438	91.074	1.3760000000000001
0.048	6.410000000000001	92.25800000000001	1.2840000000000003
0.05	3.874	95.08599999999998	0.9899999999999999
0.08	2.718	96.206	0.9959999999999999
0.16	10.008000000000001	89.26000000000002	0.5719999999999998
0.10600000000000001	14.482000000000003	84.56800000000001	0.844
0.17600000000000002	22.718000000000004	76.488	0.618
0.26	16.930000000000003	82.22	0.59
0.2760000000000001	16.082	82.98599999999999	0.6559999999999999
0.5419999999999999	26.326	72.48400000000001	0.6479999999999999
0.49799999999999994	31.077999999999996	67.96400000000001	0.4600000000000001
0.5880000000000001	31.113999999999997	67.67999999999999	0.6180000000000001
0.61	28.296	70.504	0.59
0.21800000000000003	22.5	76.20000000000002	1.082
0.188	19.906	78.71400000000001	1.192
0.21800000000000003	24.148000000000003	74.79800000000002	0.836
0.264	15.872	83.006	0.8580000000000002
0.466	25.59	73.15599999999998	0.788
0.356	21.578	77.222	0.844
0.524	28.406	70.244	0.8260000000000002
0.356	21.578	77.222	0.844
0.288	37.39600000000001	61.49400000000001	0.8219999999999998
0.22799999999999998	23.381999999999998	75.66599999999998	0.724
0.162	21.389999999999997	77.53	0.9179999999999999
0.166	20.528	78.44200000000001	0.8639999999999999
0.168	25.968	72.868	0.9959999999999999
0.23400000000000004	25.452	73.41799999999999	0.8960000000000001
0.23200000000000004	19.162	79.16400000000002	1.4420000000000002
0.194	13.482000000000003	83.816	2.508
0.16399999999999998	9.899999999999999	86.182	3.754
0.072	7.789999999999999	88.388	3.750000000000001
0.096	7.946000000000001	88.768	3.19
0.06800000000000002	8.266000000000002	88.07600000000002	3.59
0.284	23.178000000000004	75.694	0.844
0.166	22.081999999999997	76.84400000000001	0.908
0.162	21.389999999999997	77.53	0.9179999999999999
0.122	22.773999999999994	76.178	0.9259999999999998
0.33199999999999996	18.386000000000003	79.824	1.4579999999999997
0.28600000000000003	11.296000000000001	83.172	5.2459999999999996
0.21000000000000005	11.632000000000001	82.314	5.843999999999999
0.064	10.132000000000001	84.18199999999999	5.622000000000002
0.09	10.578	87.102	2.23
0.19	14.874000000000004	80.24199999999999	4.694
0.06200000000000001	7.836	88.01	4.0920000000000005
0.22199999999999998	5.992	89.902	3.8840000000000012
0.09400000000000001	8.946	90.184	0.7760000000000001
0.07800000000000001	15.182000000000006	84.326	0.41400000000000003
0.142	21.68	77.674	0.504
0.158	17.806	81.54999999999998	0.48600000000000004
0.10400000000000001	15.478	83.844	0.574
0.08600000000000001	10.829999999999998	88.562	0.522
0.14200000000000002	10.784	88.50800000000001	0.5660000000000001
0.278	17.636000000000003	81.592	0.49399999999999994
0.30000000000000004	23.756000000000004	75.238	0.7060000000000001
0.31000000000000005	24.432	74.83599999999998	0.42200000000000004
0.4640000000000001	24.794000000000004	74.258	0.484
0.41	18.168	80.752	0.67
0.472	18.268	80.388	0.8720000000000001
0.504	21.887999999999998	76.70200000000001	0.9059999999999999
0.43	22.124000000000002	75.886	1.56
0.35200000000000004	23.314	74.43800000000002	1.8960000000000001
0.33799999999999997	27.546000000000003	70.81200000000001	1.3039999999999998
0.366	36.372	62.468	0.7939999999999999
0.562	51.258	47.727999999999994	0.45200000000000007
0.45600000000000007	49.58200000000001	49.724000000000004	0.23800000000000004
0.534	31.767999999999994	67.408	0.29000000000000004
0.35400000000000004	31.607999999999997	67.754	0.284
0.766	32.708	66.178	0.34800000000000003
0.564	48.8	50.388	0.24800000000000005
0.704	38.234	60.68000000000001	0.382
0.466	33.818	65.436	0.28
0.017999999999999995	6.1	88.74600000000001	5.136
0.472	23.060000000000002	72.82799999999999	3.6399999999999997
0.502	11.198	85.86800000000001	2.4319999999999995
0.41200000000000003	9.402	85.61000000000001	4.576
0.73	8.977999999999998	83.888	6.404000000000001
0.248	1.494	90.042	8.216000000000001
0.194	0.998	89.93599999999999	8.872
0.316	0.34	85.74799999999999	13.596
0.17	0.18	83.564	16.086000000000002
0.22200000000000003	0.9440000000000002	76.80199999999999	22.032
0.35000000000000003	1.8579999999999999	73.488	24.304
0.088	1.5419999999999998	74.872	23.497999999999998
0.006	3.7399999999999998	85.95	10.304
0.028000000000000004	2.4360000000000004	84.76400000000001	12.772000000000002
0.026000000000000002	2.702000000000001	80.74200000000002	16.53
0.138	3.8820000000000006	76.788	19.192
0.15	2.428	74.36600000000001	23.056000000000004
0.054000000000000006	1.4399999999999997	75.09599999999999	23.41
0.054000000000000006	2.5	74.136	23.310000000000002
0.042	1.0299999999999998	76.916	22.012
0.342	1.1620000000000001	82.694	15.801999999999998
0.34	0.998	82.00200000000001	16.660000000000004
0.36	1.42	79.86200000000001	18.358
0.342	0.9099999999999999	82.53999999999999	16.208000000000002
0.342	1.094	82.71800000000002	15.845999999999998
0.022	1.0	85.83999999999999	13.138
0.036000000000000004	4.148000000000001	80.362	15.453999999999997
0.030000000000000006	5.806	79.162	15.001999999999999
0.032	3.4440000000000004	76.10999999999999	20.413999999999998
0.0	0.10600000000000001	93.27000000000001	6.6240000000000006
0.004	0.096	84.282	15.617999999999999
0.0	0.002	89.85600000000001	10.142
0.0	0.0	85.958	14.042000000000002
0.014000000000000002	0.02	85.668	14.297999999999998
0.014000000000000002	0.02	85.46000000000001	14.506
0.0	0.0	96.60600000000001	3.3939999999999997
0.0	0.094	99.58200000000001	0.32399999999999995
0.0	0.0	96.85400000000001	3.1460000000000004
0.0	0.0	97.726	2.274
0.0	0.0	98.442	1.558
0.0	0.278	99.17200000000001	0.5499999999999999
0.0	0.082	98.022	1.8959999999999997
0.006	0.33	96.31200000000001	3.3520000000000003
0.0	0.0	97.474	2.5260000000000002
0.0	0.0	98.78800000000001	1.212
0.0	0.0	98.772	1.228
0.0	0.0	98.73600000000002	1.264
0.0	0.0	98.784	1.2159999999999997
0.0	0.0	98.48	1.5200000000000002
0.0	0.0	98.172	1.828
0.0	0.10400000000000001	94.336	5.5600000000000005
0.0	0.02	96.964	3.016
0.172	3.3080000000000007	83.144	13.376
0.22200000000000006	2.6740000000000004	82.906	14.197999999999999
0.14200000000000002	2.336	86.55999999999999	10.962000000000002
0.20400000000000001	0.6739999999999999	87.718	11.403999999999998
0.326	0.8879999999999999	85.13	13.656
0.366	1.3800000000000001	82.774	15.48
0.514	1.506	87.25400000000002	10.726000000000003
0.258	1.5619999999999998	87.638	10.542000000000002
0.44800000000000006	1.3379999999999999	88.554	9.66
0.036	0.048	99.916	0.0
0.054000000000000006	0.05600000000000001	99.87	0.02
0.030000000000000006	0.028000000000000004	99.94200000000001	0.0
0.05800000000000001	3.8299999999999996	95.82200000000002	0.29000000000000004
0.06200000000000001	4.14	95.48800000000001	0.31
0.026000000000000002	2.352	97.17	0.45200000000000007
0.026000000000000002	2.4599999999999995	97.046	0.4680000000000001
0.030000000000000006	5.49	94.02199999999999	0.4580000000000001
0.030000000000000006	7.040000000000001	92.21	0.72
0.030000000000000006	7.040000000000001	92.21	0.72
0.034	8.148	91.03600000000002	0.7820000000000001
0.036000000000000004	8.334000000000001	90.81200000000001	0.818
0.044000000000000004	9.980000000000002	88.98200000000001	0.9940000000000001
0.044	10.022	88.934	1.0
0.044	12.738	85.756	1.462
0.048	11.054	86.31800000000001	2.5799999999999996
0.041999999999999996	9.238	89.644	1.076
0.04	7.535999999999999	91.38	1.044
0.05800000000000001	10.452000000000002	88.202	1.288
0.066	12.643999999999998	85.55	1.7399999999999998
0.074	13.804000000000002	83.25600000000001	2.8660000000000005
0.082	14.046000000000003	82.986	2.886
0.08800000000000001	14.418000000000001	82.43199999999999	3.0620000000000003
0.07799999999999999	12.850000000000003	84.27199999999999	2.8000000000000003
0.08600000000000001	10.774000000000001	86.54	2.6000000000000005
0.088	11.666	83.372	4.874
0.098	11.574000000000002	85.55600000000001	2.7720000000000002
0.164	11.0	85.382	3.4539999999999997
0.196	10.244000000000002	85.03200000000001	4.5280000000000005
0.23000000000000004	7.787999999999999	88.586	3.396
0.23000000000000004	7.252	88.01000000000002	4.508000000000001
0.23200000000000004	6.580000000000001	88.21799999999999	4.970000000000001
0.22800000000000004	8.370000000000001	86.422	4.98
0.22800000000000004	8.406	86.09	5.276000000000002
0.28	9.038	84.22200000000001	6.460000000000001
0.28	8.228000000000002	87.75	3.742
0.22599999999999998	8.264	87.646	3.8639999999999994
0.22400000000000003	7.742	88.38799999999999	3.6459999999999995
0.23200000000000004	5.7059999999999995	90.42600000000002	3.636
0.246	6.9399999999999995	87.07200000000002	5.742000000000001
0.19200000000000003	5.505999999999999	89.75800000000001	4.544
0.21600000000000003	5.08	90.054	4.65
0.22800000000000004	6.005999999999999	88.56	5.2059999999999995
0.16200000000000003	6.414	89.244	4.179999999999999
0.15000000000000002	6.192	89.182	4.476
0.096	6.35	89.124	4.430000000000001
0.152	7.273999999999999	89.16400000000002	3.41
0.21399999999999997	7.6720000000000015	88.988	3.1260000000000003
0.21200000000000002	6.57	90.098	3.12
0.2	6.864	90.146	2.79
0.25	8.05	89.21799999999999	2.4819999999999998
0.22600000000000003	9.857999999999999	88.05	1.8660000000000003
0.15	8.864	89.632	1.354
0.2	7.978000000000003	90.23799999999999	1.584
0.268	7.798	90.386	1.5479999999999998
0.332	7.402000000000001	90.774	1.4920000000000002
0.4040000000000001	7.85	89.802	1.9439999999999997
0.31000000000000005	7.344000000000001	90.04400000000001	2.302
0.308	6.452	90.56599999999999	2.674
0.694	10.912	84.288	4.106000000000001
0.20800000000000002	10.874000000000002	84.80999999999999	4.108
0.10600000000000001	8.663999999999998	89.99199999999999	1.2380000000000002
0.162	6.324	91.80199999999999	1.7120000000000002
0.22200000000000003	9.398	85.9	4.4799999999999995
0.194	11.186	84.742	3.8779999999999992
0.21600000000000003	9.899999999999997	85.714	4.17
0.162	6.148	91.974	1.716
0.11200000000000002	7.75	91.05600000000001	1.082
0.122	6.465999999999999	92.02799999999999	1.3840000000000003
0.10200000000000001	4.595999999999999	93.93799999999999	1.364
0.05800000000000001	4.446	94.13000000000001	1.366
0.092	3.9619999999999997	94.456	1.4900000000000002
0.16999999999999998	3.5360000000000005	94.09	2.204
0.7939999999999999	5.82	92.55800000000002	0.828
0.79	5.806	92.69999999999999	0.704
0.736	5.504	93.17	0.59
0.202	4.922	92.828	2.048
0.126	5.6899999999999995	92.18199999999999	2.002
0.26	4.414	92.508	2.8180000000000005
0.2	4.654	92.74199999999999	2.4039999999999995
0.10600000000000001	9.172	89.61600000000001	1.1059999999999999
0.07	9.394	89.396	1.14
0.06799999999999999	9.181999999999999	89.688	1.062
0.11000000000000001	8.292	90.242	1.3559999999999999
0.13	5.266	92.81800000000001	1.786
0.11400000000000002	3.2380000000000004	95.238	1.4099999999999997
0.05	2.97	95.58799999999998	1.392
0.33599999999999997	3.9939999999999998	94.16799999999999	1.502
0.33000000000000007	12.256	86.866	0.5479999999999999
0.49799999999999994	17.996000000000002	81.058	0.44799999999999995
0.29200000000000004	7.036	92.132	0.54
0.3	13.504000000000001	85.54799999999999	0.6480000000000001
0.44600000000000006	21.12	77.75800000000001	0.6759999999999999
0.44799999999999995	29.936	69.05799999999999	0.5579999999999999
0.442	26.436	72.416	0.706
0.5740000000000001	29.883999999999997	68.582	0.96
0.5640000000000001	29.836000000000002	69.01	0.5900000000000001
0.5980000000000001	28.362000000000005	70.412	0.628
0.19400000000000003	21.988	76.736	1.082
0.196	20.442	78.422	0.9400000000000001
0.21400000000000002	24.91400000000001	73.912	0.9599999999999997
0.348	19.802	79.00800000000001	0.842
0.4640000000000001	20.564	78.26200000000001	0.71
0.5519999999999999	26.416000000000007	72.40599999999999	0.626
0.6140000000000001	28.951999999999998	69.84400000000002	0.59
0.26000000000000006	29.668000000000006	68.98999999999998	1.0820000000000003
0.20400000000000001	13.214000000000002	84.27000000000001	2.312
0.29200000000000004	15.372	80.604	3.7319999999999993
0.298	16.1	79.79799999999999	3.8040000000000007
0.16199999999999998	21.39	77.53	0.9179999999999999
0.164	23.389999999999997	75.444	1.002
0.22999999999999998	22.554000000000002	76.482	0.7339999999999999
0.12000000000000002	20.54	78.418	0.9219999999999999
0.2820000000000001	28.188000000000006	70.806	0.724
0.374	19.214	79.0	1.4120000000000001
0.12400000000000003	12.943999999999999	84.28400000000002	2.648
0.084	6.871999999999998	89.2	3.844
0.342	13.354	82.51400000000001	3.79
0.148	20.470000000000002	78.546	0.836
0.30200000000000005	12.75	82.63399999999999	4.314
0.264	13.029999999999998	81.91	4.796000000000001
0.09600000000000002	8.617999999999999	85.67800000000001	5.6080000000000005
0.144	10.468	84.02600000000001	5.362
0.18200000000000002	14.285999999999998	77.942	7.590000000000001
0.11000000000000001	10.504000000000001	87.60799999999999	1.7779999999999998
0.1	9.334	88.52799999999999	2.038
0.02	9.698000000000002	87.976	2.306
0.11200000000000002	5.606	92.464	1.818
0.154	7.348000000000001	91.34	1.158
0.11400000000000002	6.182	92.784	0.9199999999999997
0.136	9.664	89.43400000000001	0.7659999999999999
0.10400000000000001	16.253999999999998	83.15799999999999	0.484
0.142	10.784	88.508	0.5660000000000001
0.09	9.812000000000001	89.416	0.6819999999999999
0.11200000000000002	9.436000000000002	89.89200000000001	0.5599999999999999
0.3	10.346	88.48200000000001	0.8720000000000001
0.4899999999999999	10.398	88.16999999999999	0.942
0.5739999999999998	15.042000000000002	83.274	1.1099999999999999
0.45599999999999996	18.059999999999995	80.654	0.8299999999999998
0.584	19.426000000000002	79.064	0.9259999999999999
0.47400000000000003	12.349999999999998	86.15799999999999	1.018
0.502	14.696000000000002	83.816	0.986
0.252	13.386	85.258	1.104
0.36	21.214000000000002	76.41	2.0160000000000005
0.33799999999999997	26.669999999999998	71.67200000000001	1.3200000000000003
0.24800000000000005	31.76	67.22800000000001	0.764
0.32000000000000006	46.32	52.888	0.472
0.46799999999999997	47.95399999999999	51.129999999999995	0.44800000000000006
0.4379999999999999	47.67	51.46999999999999	0.42200000000000004
0.45199999999999996	36.75599999999999	62.56200000000001	0.23000000000000004
0.29600000000000004	34.040000000000006	65.352	0.312
0.51	35.995999999999995	63.275999999999996	0.21799999999999997
0.6459999999999999	51.879999999999995	47.214	0.26
0.744	36.013999999999996	62.75999999999999	0.48199999999999993
0.7620000000000001	35.216	63.504	0.518
0.388	38.338	60.02	1.254
0.43200000000000005	24.992	72.57600000000001	2.0
0.33	11.068000000000001	86.626	1.9760000000000004
0.22800000000000004	8.836000000000002	88.75399999999999	2.182
0.6859999999999998	6.1240000000000006	86.69800000000001	6.491999999999999
0.32200000000000006	5.636	87.01199999999999	7.030000000000001
0.236	1.316	89.732	8.715999999999998
0.138	0.4	93.10400000000001	6.3580000000000005
0.18	0.332	88.372	11.115999999999998
0.17600000000000002	0.25000000000000006	82.42799999999998	17.146
0.35000000000000003	1.476	74.014	24.160000000000004
0.06200000000000001	1.492	77.41199999999999	21.034
0.13200000000000003	1.294	80.03200000000001	18.54200000000001
0.11000000000000001	2.388	84.09800000000001	13.404000000000002
0.026000000000000002	2.6640000000000006	82.514	14.796000000000001
0.11800000000000002	3.934	80.542	15.406
0.15	4.0840000000000005	76.308	19.458000000000006
0.22799999999999998	2.838	69.898	27.035999999999994
0.36000000000000004	1.42	79.862	18.357999999999997
0.022	0.736	85.58800000000001	13.654
0.02	0.7500000000000001	86.03	13.200000000000003
0.126	0.9819999999999999	81.45599999999999	17.436
0.026000000000000002	1.01	83.94399999999999	15.02
0.324	0.8959999999999999	84.26400000000001	14.516
0.326	0.8939999999999999	85.85800000000002	12.922
0.326	1.0879999999999999	84.49600000000001	14.09
0.326	1.0919999999999999	83.012	15.570000000000002
0.11600000000000002	4.006	82.21799999999999	13.66
0.026000000000000002	5.176	85.492	9.306000000000001
0.004	2.278	95.94800000000001	1.77
0.004	0.05600000000000001	94.14	5.8
0.006	0.066	83.79600000000002	16.131999999999998
0.002	0.096	90.836	9.065999999999999
0.002	0.08	97.34	2.5780000000000003
0.002	0.06	99.26199999999999	0.6759999999999999
0.0	0.05800000000000001	99.124	0.818
0.0	0.016	99.546	0.438
0.0	0.016	98.87	1.1140000000000003
0.002	0.012	96.39399999999999	3.592
0.002	0.0	97.81	2.188
0.0	0.122	95.91	3.968
0.0	0.278	93.33399999999999	6.388
0.006	0.33	95.754	3.91
0.0	0.0	95.63600000000001	4.364000000000001
0.0	0.0	95.61999999999999	4.380000000000001
0.0	0.0	95.634	4.366
0.0	0.0	95.79400000000001	4.2059999999999995
0.004	0.004	98.97200000000001	1.02
0.0	0.062	99.09400000000002	0.8440000000000001
0.0	0.0	98.54400000000001	1.456
0.0	0.002	97.032	2.966
0.0	0.0	99.93800000000002	0.06200000000000001
0.022	1.666	95.71000000000001	2.6020000000000003
0.13999999999999999	3.2	84.47	12.190000000000001
0.19200000000000003	2.292	83.91799999999999	13.598000000000003
0.08	0.36800000000000005	89.69800000000001	9.854000000000001
0.032	1.75	93.368	4.8500000000000005
0.312	3.354	76.376	19.958
0.3	1.3159999999999998	85.78999999999999	12.594000000000003
0.43000000000000005	1.3139999999999998	87.64399999999999	10.612
0.418	1.166	87.176	11.24
0.062	0.084	99.732	0.122
0.014000000000000002	0.032	99.952	0.002
0.004	0.044	99.95000000000002	0.002
0.030000000000000006	1.954	97.584	0.43200000000000005
0.026000000000000002	1.9919999999999998	97.55	0.43200000000000005
0.03	4.327999999999999	95.12799999999999	0.514
0.032	5.368	93.832	0.768
0.032	5.494	93.694	0.78
0.049999999999999996	8.470000000000002	90.67200000000001	0.808
0.054000000000000006	9.058	90.072	0.8160000000000001
0.06	10.05	89.022	0.868
0.052000000000000005	8.322000000000001	90.64	0.986
0.07400000000000002	11.66	86.63000000000002	1.636
0.06999999999999999	11.201999999999998	85.958	2.77
0.142	11.87	85.224	2.7640000000000002
0.10200000000000001	11.713999999999999	84.91	3.274
0.11000000000000001	11.704	84.89399999999999	3.2920000000000003
0.07400000000000002	11.83	84.782	3.314
0.10600000000000001	10.538	86.18800000000002	3.168
0.11400000000000002	10.222	86.45	3.214000000000001
0.10600000000000002	10.55	86.08800000000001	3.2560000000000002
0.11200000000000002	11.738	84.77000000000001	3.3800000000000003
0.11200000000000002	11.738	84.77	3.3800000000000003
0.10800000000000001	14.748	81.652	3.492
0.10800000000000001	14.0	82.446	3.446
0.11200000000000002	12.898000000000001	83.57000000000001	3.4200000000000004
0.21400000000000002	10.918000000000001	85.562	3.306
0.19	11.822	84.24600000000001	3.742
0.164	14.356	79.83400000000002	5.646
0.166	15.124	79.09	5.62
0.16399999999999998	14.356000000000003	79.83400000000003	5.646
0.17200000000000001	8.828	86.02	4.98
0.20400000000000001	8.027999999999999	86.036	5.732000000000001
0.19	8.868	85.912	5.029999999999999
0.196	6.482000000000001	88.32	5.002000000000001
0.21800000000000003	8.368	85.764	5.6499999999999995
0.20800000000000002	8.084	86.064	5.644
0.196	6.208	88.172	5.424
0.2	8.516000000000002	84.6	6.684
0.22400000000000003	9.772	85.162	4.8420000000000005
0.126	8.198000000000002	87.476	4.2
0.098	8.148	87.62199999999999	4.132
0.128	8.408	87.418	4.045999999999999
0.128	8.28	87.526	4.066000000000001
0.152	7.274000000000001	89.16400000000002	3.41
0.192	7.206000000000003	89.34400000000001	3.258
0.20800000000000002	6.499999999999998	90.10999999999999	3.1819999999999995
0.196	6.178	89.86	3.7659999999999996
0.33399999999999996	6.176	90.85600000000002	2.634000000000001
0.392	8.952000000000002	88.09400000000001	2.562
0.21799999999999997	9.612	88.408	1.7620000000000005
0.22000000000000003	11.276	87.024	1.48
0.298	8.876	89.07999999999998	1.746
0.308	9.238000000000001	88.618	1.8360000000000003
0.4299999999999999	7.587999999999999	89.41199999999999	2.5700000000000003
0.4960000000000001	7.532000000000002	88.84200000000001	3.13
0.744	7.903999999999999	86.7	4.652000000000001
0.548	9.650000000000002	84.668	5.134
0.93	9.114	85.32199999999999	4.6339999999999995
0.246	14.146	80.98800000000001	4.619999999999999
0.05	8.504	89.41600000000001	2.03
0.354	6.588000000000001	92.126	0.9319999999999998
0.096	4.644	93.97600000000001	1.2839999999999998
0.152	6.876000000000002	91.78	1.1920000000000002
0.17	6.09	92.064	1.6760000000000002
0.12800000000000003	7.434	91.422	1.0159999999999998
0.10800000000000001	5.5040000000000004	93.57000000000001	0.8179999999999998
0.06799999999999999	8.258	90.69399999999999	0.9800000000000001
0.122	6.806	91.49000000000001	1.582
0.06200000000000001	5.4239999999999995	93.134	1.3800000000000001
0.146	5.756	91.734	2.3640000000000008
0.124	4.152000000000001	93.73800000000001	1.986
0.376	3.6020000000000003	94.37200000000001	1.65
0.69	4.29	94.54200000000002	0.4779999999999999
0.21000000000000002	12.112	87.13000000000002	0.548
0.196	9.982000000000001	89.27000000000001	0.5519999999999999
0.20600000000000002	2.9	95.10800000000002	1.786
0.15600000000000003	6.5840000000000005	90.90600000000002	2.354
0.48599999999999993	4.516	91.31800000000001	3.6800000000000006
0.174	3.6180000000000008	93.52200000000002	2.6860000000000004
0.12000000000000002	7.306000000000002	90.88	1.6940000000000002
0.11600000000000002	9.614	89.058	1.2120000000000002
0.28200000000000003	4.366	92.18599999999999	3.1660000000000004
0.136	4.278000000000001	93.664	1.9220000000000006
0.314	3.096	94.768	1.8219999999999998
0.82	4.555999999999999	93.566	1.058
0.31	7.728	91.164	0.798
0.844	11.08	87.45599999999999	0.62
0.202	14.631999999999996	84.79	0.376
0.32	14.707999999999998	84.64200000000001	0.33
0.296	9.522	89.578	0.6039999999999999
0.34400000000000003	8.724	90.3	0.6319999999999999
0.174	15.472	83.604	0.7500000000000001
0.26799999999999996	21.842	76.212	1.6780000000000002
0.28200000000000003	23.208000000000002	75.36600000000001	1.144
0.29000000000000004	23.576	74.87000000000002	1.264
0.288	26.256	72.694	0.7620000000000001
0.446	28.654000000000003	70.352	0.548
0.21800000000000003	11.774	87.16400000000002	0.844
0.252	17.692	81.458	0.5980000000000001
0.168	19.08	79.72999999999999	1.0219999999999998
0.548	26.228	72.55199999999999	0.6719999999999999
0.526	24.58	74.28399999999999	0.61
0.5479999999999998	26.228	72.552	0.6719999999999999
0.4419999999999999	28.02	70.81	0.728
0.502	30.109999999999996	68.97200000000001	0.41600000000000004
0.254	32.338	66.48	0.9280000000000002
0.198	15.315999999999999	83.14399999999999	1.342
0.19	10.664	82.48999999999998	6.656000000000001
0.202	18.709999999999997	80.414	0.6739999999999999
0.29600000000000004	28.355999999999995	70.27400000000002	1.074
0.278	19.506	79.12800000000001	1.088
0.31800000000000006	33.839999999999996	64.95400000000001	0.8879999999999997
0.294	19.674	79.162	0.8699999999999999
0.28800000000000003	19.496000000000002	78.538	1.6780000000000002
0.31200000000000006	14.373999999999999	81.456	3.8580000000000005
0.1	9.99	83.65599999999999	6.254
0.312	14.99	80.76400000000001	3.9339999999999997
0.21199999999999997	16.736	82.396	0.6559999999999999
0.2860000000000001	13.044	81.436	5.234
0.18000000000000002	14.458000000000002	80.22400000000002	5.138
0.18	12.856	81.314	5.65
0.19	14.0	81.43999999999998	4.369999999999999
0.10600000000000001	12.306000000000001	84.812	2.7760000000000002
0.06600000000000002	10.495999999999999	86.684	2.754
0.06799999999999999	9.576	87.654	2.7020000000000004
0.036000000000000004	11.8	86.42600000000002	1.738
0.20400000000000001	9.830000000000002	88.53399999999998	1.4320000000000002
0.18600000000000003	7.831999999999999	90.05799999999999	1.9240000000000002
0.168	7.572000000000001	91.194	1.066
0.098	4.480000000000001	94.47600000000001	0.946
0.21600000000000003	10.666	88.46600000000001	0.6519999999999999
0.21600000000000003	9.056000000000001	90.01800000000001	0.71
0.372	5.728	92.674	1.2260000000000002
0.404	7.552000000000001	90.844	1.2
0.472	14.576000000000002	84.11000000000001	0.8419999999999999
0.516	19.084	79.54400000000001	0.8559999999999999
0.35400000000000004	11.638	86.968	1.0399999999999998
0.386	11.41	86.86800000000001	1.3359999999999999
0.43000000000000005	12.676	85.53	1.364
0.344	12.132000000000001	86.354	1.17
0.362	11.71	86.508	1.4200000000000002
0.258	12.31	86.11800000000001	1.314
0.33599999999999997	21.16	76.47	2.034
0.268	30.026	68.53399999999999	1.172
0.24000000000000005	32.28600000000001	66.82000000000001	0.6539999999999999
0.23400000000000004	39.312	59.827999999999996	0.626
0.46799999999999997	47.954	51.129999999999995	0.44800000000000006
0.43599999999999994	46.68	52.402	0.48200000000000004
0.4780000000000001	42.916	56.186	0.41999999999999993
0.514	46.916000000000004	52.322	0.248
0.4339999999999999	47.432	51.89399999999999	0.24000000000000005
0.484	42.33200000000001	56.79600000000001	0.388
0.906	35.17999999999999	63.589999999999996	0.32399999999999995
0.49000000000000005	32.540000000000006	66.416	0.554
0.184	19.973999999999997	77.97999999999999	1.8620000000000005
0.162	16.73	80.876	2.232
0.736	17.448	80.004	1.8119999999999998
0.27	9.404	87.67200000000001	2.654
0.314	8.306000000000001	86.46199999999999	4.918000000000001
0.25600000000000006	10.934000000000001	84.45800000000001	4.352
0.5980000000000001	10.184000000000001	84.59400000000001	4.6240000000000006
0.7759999999999999	6.486	85.67000000000002	7.0680000000000005
0.184	0.38000000000000006	88.842	10.594000000000001
0.18	0.292	86.64199999999998	12.886000000000001
0.318	0.4	83.018	16.264
0.032	1.558	78.22999999999999	20.18
0.044	1.4440000000000002	81.46799999999999	17.044
0.11600000000000002	3.6160000000000005	79.81199999999998	16.456000000000003
0.12600000000000003	4.683999999999999	80.46600000000001	14.724
0.026000000000000002	2.668	81.812	15.494
0.12200000000000003	4.644	80.06800000000001	15.166
0.13199999999999998	4.086000000000001	77.722	18.060000000000002
0.198	4.17	73.97	21.662
0.006	0.958	87.178	11.858
0.342	1.098	82.396	16.164
0.44000000000000006	1.122	80.65599999999999	17.782
0.019999999999999997	0.6339999999999999	87.12	12.226
0.004	0.42800000000000005	87.314	12.254000000000001
0.0	0.454	85.39399999999999	14.152000000000001
0.019999999999999997	0.63	86.30600000000001	13.044
0.004	0.6220000000000001	90.25200000000002	9.121999999999998
0.006	2.334	89.602	8.058000000000002
0.008	2.9880000000000004	92.446	4.558
0.0	0.004	98.124	1.8719999999999994
0.006	0.016	89.71200000000002	10.266000000000002
0.006	0.064	95.05600000000001	4.8740000000000006
0.0	0.008	95.94	4.0520000000000005
0.002	0.013999999999999999	99.438	0.546
0.002	0.01	99.37400000000001	0.6140000000000001
0.0	0.05800000000000001	98.82000000000001	1.122
0.0	0.016	98.87	1.1140000000000003
0.0	0.01	98.84599999999999	1.1440000000000001
0.0	0.002	96.442	3.556
0.0	0.046	93.85	6.104000000000001
0.0	0.012	95.728	4.26
0.0	0.124	94.17	5.706
0.004	0.374	87.282	12.339999999999998
0.01	0.426	86.204	13.36
0.006	0.33	91.20599999999999	8.458000000000002
0.004	0.374	87.936	11.685999999999998
0.0	0.094	95.088	4.8180000000000005
0.0	0.278	95.99000000000002	3.732
0.0	0.362	92.658	6.979999999999999
0.0	0.084	94.584	5.332000000000001
0.022	0.44600000000000006	88.764	10.767999999999999
0.0	0.008	99.1	0.8919999999999998
0.0	0.0	95.94200000000001	4.057999999999999
0.002	1.01	95.83399999999999	3.154
0.024	2.626	92.33200000000001	5.018
0.032	1.7120000000000002	93.56800000000001	4.688000000000001
0.024	2.6719999999999997	90.622	6.682
0.168	0.59	91.998	7.244
0.20400000000000001	0.884	88.30600000000001	10.606
0.11600000000000002	0.652	91.19000000000001	8.042
0.6900000000000001	1.688	86.28800000000001	11.334000000000001
0.016	0.024	99.956	0.004
0.004	0.012	99.97999999999999	0.004
0.016	1.268	98.49600000000001	0.22000000000000003
0.026000000000000002	3.066	96.47200000000001	0.43600000000000005
0.078	4.438000000000001	95.07000000000002	0.41400000000000003
0.078	4.762	94.73800000000001	0.422
0.055999999999999994	8.382000000000001	90.894	0.668
0.09	6.252	93.172	0.48599999999999993
0.1	7.029999999999999	91.79400000000001	1.076
2.0399999999999996	8.72	88.114	1.126
2.0419999999999994	8.946	87.85400000000001	1.158
2.3079999999999994	9.290000000000001	87.33800000000001	1.064
2.2479999999999998	9.491999999999999	87.102	1.1580000000000001
7.039999999999999	14.815999999999999	76.74000000000001	1.404
8.73	13.929999999999998	74.89399999999999	2.4460000000000006
0.20800000000000002	7.675999999999999	89.948	2.168
0.098	10.123999999999999	87.64	2.138
0.10200000000000001	10.588000000000001	85.846	3.464
0.11000000000000001	10.818000000000001	85.554	3.518
0.21400000000000002	12.2	83.902	3.684
0.10600000000000001	10.856000000000002	85.49600000000001	3.5420000000000003
0.086	12.448	83.89800000000001	3.5680000000000005
0.10200000000000001	12.181999999999999	83.574	4.1419999999999995
0.084	12.322000000000001	83.424	4.17
0.06799999999999999	12.724	82.33399999999999	4.874
0.098	13.662	81.1	5.14
0.07600000000000001	13.776	80.976	5.172
0.11400000000000002	13.348000000000003	80.93800000000002	5.6000000000000005
0.11400000000000002	13.348000000000003	80.93800000000002	5.6000000000000005
0.13200000000000003	13.595999999999998	80.64200000000002	5.630000000000001
0.12800000000000003	14.063999999999998	80.07000000000002	5.7379999999999995
0.13199999999999998	13.784	80.462	5.622
0.17600000000000002	12.746	81.35400000000001	5.723999999999999
0.162	13.962	80.066	5.81
0.16	12.678000000000003	80.92800000000001	6.234
0.146	12.540000000000001	81.15400000000001	6.16
0.168	12.394	81.56200000000001	5.876
0.1	12.374	83.04599999999999	4.48
0.11000000000000001	10.818000000000001	84.45599999999999	4.616
0.146	8.224	87.272	4.3580000000000005
0.172	9.06	87.51	3.2580000000000005
0.17200000000000001	8.762	87.236	3.8299999999999996
0.164	8.07	88.71399999999998	3.052
0.21600000000000003	7.806	89.354	2.624
0.7220000000000001	6.529999999999999	89.50800000000001	3.2399999999999998
0.67	5.2	90.73800000000001	3.3920000000000003
0.296	6.895999999999999	89.50399999999999	3.304
0.24	6.178	90.92800000000001	2.654
0.362	9.148	88.022	2.4679999999999995
0.18200000000000002	9.761999999999999	87.28400000000002	2.772000000000001
0.086	8.953999999999999	89.27	1.69
0.284	7.464	90.66800000000002	1.5839999999999999
0.402	6.948	89.99800000000002	2.6519999999999997
0.44399999999999995	6.152	90.626	2.7779999999999996
0.45000000000000007	6.636	89.982	2.932
0.39	6.672	88.60000000000001	4.338
0.27	11.484	83.30600000000001	4.9399999999999995
0.166	13.418000000000001	82.068	4.348
0.124	14.23	81.12199999999999	4.524
0.1	12.538	83.17	4.191999999999999
0.194	8.348	90.05600000000001	1.4020000000000001
0.04800000000000001	5.434	93.44200000000001	1.076
0.146	6.44	92.2	1.2140000000000004
0.136	6.061999999999999	92.346	1.456
0.156	6.846000000000001	91.72800000000001	1.27
0.06000000000000001	7.0200000000000005	91.558	1.362
0.098	6.9079999999999995	91.854	1.14
0.11000000000000001	6.719999999999999	92.104	1.066
0.06600000000000002	7.3420000000000005	91.386	1.2060000000000002
0.144	6.662000000000001	91.60999999999999	1.5839999999999999
0.11599999999999999	4.33	93.646	1.908
0.376	3.6019999999999994	94.37200000000001	1.6499999999999997
0.764	4.709999999999999	93.95400000000001	0.5719999999999998
0.266	11.062	88.108	0.564
0.21399999999999997	7.781999999999999	91.408	0.596
0.268	9.184000000000003	90.038	0.51
0.30600000000000005	3.2940000000000005	94.702	1.6979999999999997
0.25600000000000006	4.788000000000001	91.99199999999999	2.964
0.4039999999999999	4.2540000000000004	92.72	2.6220000000000003
0.406	3.726	93.22200000000001	2.646
0.136	6.304	91.50999999999999	2.05
0.132	5.87	92.03	1.9679999999999995
0.25000000000000006	4.247999999999999	93.02400000000002	2.4780000000000006
0.22800000000000004	3.9540000000000006	93.84200000000001	1.9760000000000002
1.206	6.832000000000001	91.68200000000002	0.28
0.8	5.272	93.14000000000001	0.7879999999999999
0.712	7.318	91.31000000000002	0.66
0.714	12.028000000000002	86.93000000000002	0.32799999999999996
0.308	9.624	89.75400000000002	0.314
0.136	10.736	88.45400000000001	0.6739999999999999
0.06200000000000001	9.303999999999998	89.414	1.2200000000000002
0.266	10.635999999999997	88.372	0.726
0.11000000000000001	10.318	88.21599999999998	1.3560000000000003
0.362	16.740000000000002	81.52799999999999	1.3699999999999999
0.284	27.24	71.362	1.114
0.35000000000000003	24.703999999999997	73.654	1.2920000000000003
0.40599999999999997	27.177999999999997	71.704	0.712
0.272	16.668	82.49600000000001	0.5639999999999998
0.12600000000000003	16.342	82.712	0.8200000000000001
0.09600000000000002	12.108	87.4	0.396
0.162	18.252000000000002	80.958	0.6280000000000001
0.256	16.848000000000003	81.97200000000001	0.924
0.18600000000000003	18.902	80.126	0.786
0.28200000000000003	17.702000000000005	81.09	0.9260000000000002
0.28200000000000003	16.704	82.17	0.844
0.5399999999999999	26.074	72.73800000000001	0.6479999999999999
0.538	25.124000000000002	73.738	0.5999999999999999
0.24399999999999994	36.126	63.07400000000001	0.556
0.306	10.261999999999999	84.52000000000001	4.912000000000001
0.302	17.981999999999996	80.92399999999999	0.7919999999999999
0.318	38.778000000000006	60.164	0.74
0.254	35.942	63.2	0.604
0.29200000000000004	36.45	62.58799999999999	0.67
0.22400000000000003	16.654	82.22600000000001	0.8960000000000001
0.3	12.495999999999999	82.78200000000001	4.4220000000000015
0.096	8.617999999999999	85.678	5.608
0.146	8.669999999999998	84.446	6.738000000000001
0.21400000000000002	10.788	85.55800000000002	3.4400000000000004
0.156	12.88	86.354	0.61
0.096	3.8559999999999994	92.31	3.7380000000000004
0.13599999999999998	7.336	89.498	3.0300000000000002
0.134	5.35	92.45400000000001	2.062
0.118	4.827999999999999	93.28999999999999	1.764
0.13599999999999998	5.6	92.97600000000001	1.2880000000000003
0.18800000000000003	7.938	90.228	1.6460000000000001
0.21800000000000003	8.258	89.52	2.0040000000000004
0.244	9.952	88.154	1.65
0.25000000000000006	6.892	90.93199999999999	1.9260000000000002
0.188	8.170000000000002	90.604	1.038
0.06600000000000002	4.378	94.54400000000001	1.012
0.4	8.424000000000001	90.226	0.9499999999999996
0.28800000000000003	22.97	76.33600000000001	0.406
0.43599999999999983	13.943999999999999	84.808	0.8119999999999999
0.394	8.736	90.008	0.8619999999999999
0.4199999999999998	15.819999999999999	82.686	1.074
0.47800000000000004	11.456	86.91600000000003	1.15
0.36	11.542	87.066	1.0319999999999998
0.382	10.894000000000002	87.30200000000002	1.422
0.368	10.516	87.672	1.444
0.18000000000000002	13.1	84.828	1.8920000000000001
0.21200000000000002	12.024	85.772	1.9920000000000002
0.23000000000000004	17.08	80.754	1.936
0.26000000000000006	20.532	77.424	1.784
0.248	19.336	78.37800000000001	2.038
0.284	16.68	81.19	1.846
0.29400000000000004	26.110000000000003	72.102	1.4940000000000002
0.25	31.394000000000005	67.636	0.72
0.32200000000000006	49.554	49.443999999999996	0.6799999999999999
0.4379999999999999	48.11	50.956	0.496
0.4379999999999999	47.67	51.46999999999999	0.42200000000000004
0.4379999999999999	47.67	51.46999999999999	0.42200000000000004
0.6439999999999999	53.68799999999999	45.402	0.266
0.5840000000000001	33.134	65.69	0.592
0.21000000000000002	26.700000000000006	72.07400000000001	1.0159999999999998
0.328	16.592000000000002	79.38	3.7
0.11400000000000002	10.304	87.09	2.492
0.45599999999999996	19.53	78.25999999999999	1.7540000000000002
0.6639999999999999	12.842000000000002	84.896	1.598
0.31	9.824	88.47200000000001	1.3940000000000001
0.292	12.370000000000001	83.59	3.7479999999999998
0.31400000000000006	8.306000000000001	86.462	4.918000000000001
0.246	9.632000000000001	88.71000000000001	1.4119999999999997
0.19800000000000004	5.245999999999999	88.638	5.918
0.13799999999999998	0.7319999999999999	90.584	8.546000000000001
0.184	0.406	89.144	10.266
0.184	0.778	85.91800000000002	13.12
0.033999999999999996	1.382	78.748	19.836000000000002
0.032	2.8899999999999997	81.10600000000001	15.972000000000005
0.11600000000000002	3.626	77.69000000000001	18.568000000000005
0.11400000000000002	3.8840000000000003	82.208	13.794
0.122	5.138	81.43400000000001	13.306000000000003
0.12200000000000003	4.912000000000001	79.756	15.209999999999999
0.11600000000000002	3.8840000000000003	80.90599999999999	15.094000000000003
0.032	3.806	83.424	12.738
0.008	2.632	88.464	8.896
0.002	0.406	88.658	10.934000000000001
0.0	0.41800000000000004	90.104	9.478
0.0	0.42400000000000004	85.35400000000001	14.222
0.0	0.42799999999999994	86.37400000000001	13.197999999999999
0.002	0.434	86.30200000000002	13.262
0.006	1.8139999999999996	89.47200000000001	8.707999999999998
0.008	3.400000000000001	92.56999999999998	4.022
0.008	3.392000000000001	89.264	7.336
0.0	0.038	86.406	13.556000000000003
0.006	0.016	89.71200000000002	10.266
0.006	0.006	83.216	16.772000000000006
0.006	0.06799999999999999	85.87400000000002	14.052000000000001
0.006	0.06200000000000001	97.248	2.684
0.002	0.05800000000000001	99.22	0.72
0.0	0.05800000000000001	99.126	0.8160000000000001
0.0	0.008	94.71000000000001	5.281999999999999
0.0	0.008	94.72600000000001	5.266
0.0	0.05	98.91	1.04
0.0	0.0	98.966	1.034
0.0	0.0	99.51400000000001	0.48599999999999993
0.0	0.002	98.458	1.54
0.0	0.0	92.618	7.382
0.006	0.144	81.462	18.388
0.026000000000000002	0.54	80.334	19.1
0.01	0.672	79.418	19.900000000000002
0.014000000000000002	0.434	77.766	21.786
0.008	0.624	84.50000000000001	14.868
0.014000000000000002	0.7120000000000001	82.876	16.398000000000003
0.02	0.54	86.17800000000001	13.262
0.006	0.536	88.872	10.586000000000002
0.036	0.502	84.182	15.280000000000005
0.0	0.026000000000000002	96.42	3.5539999999999994
0.0	0.014000000000000002	94.702	5.284000000000001
0.0	0.01	99.686	0.304
0.01	1.046	95.696	3.248
0.084	2.798	89.264	7.854000000000001
0.032	2.686	89.95200000000001	7.33
0.038	2.7580000000000005	90.86000000000001	6.343999999999999
0.10400000000000001	0.5799999999999998	89.966	9.350000000000003
0.252	0.8320000000000001	90.892	8.023999999999997
0.4600000000000001	0.534	92.396	6.609999999999999
0.0	0.036000000000000004	99.95800000000001	0.006
0.0	0.05800000000000001	99.94000000000001	0.002
0.0	0.054000000000000006	99.93800000000002	0.008
2.206	3.6980000000000013	94.024	0.072
0.0	0.396	99.574	0.030000000000000006
0.02	3.528	96.078	0.374
4.182	9.104	85.592	1.122
7.068	9.544	82.436	0.952
7.019999999999999	9.971999999999998	81.97999999999999	1.028
7.019999999999999	10.508	81.39	1.0819999999999999
7.030000000000001	12.626	79.172	1.1720000000000002
8.85	12.825999999999999	77.21600000000001	1.108
6.981999999999999	11.824	80.13799999999999	1.056
7.616	9.57	82.326	0.488
2.7700000000000005	6.2780000000000005	90.63000000000001	0.32199999999999995
1.1120000000000003	5.425999999999999	92.37800000000001	1.084
0.04	6.92	91.864	1.1759999999999997
0.04	6.964	91.78200000000001	1.214
0.04	7.6899999999999995	91.074	1.1960000000000002
0.032	7.478	91.27799999999999	1.2120000000000002
0.028000000000000004	7.668000000000001	91.178	1.126
0.048	9.542	88.79	1.6199999999999999
0.054000000000000006	9.88	88.372	1.6939999999999997
0.05399999999999999	9.892	88.36	1.6939999999999997
0.041999999999999996	9.2	89.116	1.642
0.036	9.252	89.03	1.6820000000000004
0.10200000000000001	11.72	86.40799999999999	1.7700000000000002
0.098	11.764	85.85	2.2880000000000003
0.118	11.354000000000001	86.138	2.39
0.148	11.500000000000002	85.75399999999999	2.5980000000000003
0.14	9.435999999999998	87.54599999999999	2.8780000000000006
0.162	7.813999999999998	89.106	2.918
0.164	8.511999999999999	87.91	3.414
0.164	8.608	87.75399999999999	3.4739999999999993
0.148	8.879999999999999	86.87799999999999	4.093999999999999
0.15	9.016000000000002	86.69200000000001	4.1419999999999995
0.152	8.738	87.23800000000003	3.8720000000000008
0.148	8.879999999999999	86.878	4.094
0.176	7.222000000000001	89.59	3.0120000000000005
0.19	7.735999999999999	88.446	3.628
0.6900000000000001	5.978	90.774	2.5580000000000003
0.728	5.858	91.654	1.7599999999999998
0.26200000000000007	5.5600000000000005	91.866	2.312
0.366	8.038	88.864	2.732
0.33599999999999997	8.510000000000002	89.15400000000001	2.0
0.324	8.803999999999998	88.604	2.268
0.192	8.618	88.758	2.4320000000000004
1.286	8.532	87.556	2.626
1.1879999999999997	7.332000000000001	89.44399999999999	2.036
0.37400000000000005	8.624	89.19000000000001	1.812
0.392	6.618	91.434	1.556
0.45600000000000007	8.686000000000002	88.674	2.184
0.488	5.8759999999999994	91.16199999999999	2.474
0.362	7.406000000000001	87.96400000000001	4.268000000000001
0.272	9.392000000000001	85.77000000000001	4.566000000000001
0.156	9.856	86.09	3.8979999999999997
0.23400000000000004	8.234	89.41	2.122
0.19	10.464000000000002	87.36200000000001	1.9839999999999995
0.152	10.652000000000001	86.00399999999999	3.1920000000000006
0.144	9.41	86.42800000000001	4.018
0.19	6.255999999999999	90.77399999999999	2.7800000000000007
0.13200000000000003	5.925999999999999	92.702	1.24
0.098	5.67	93.18199999999999	1.05
0.08399999999999999	5.218000000000001	93.88400000000001	0.8140000000000001
0.08399999999999999	5.428000000000001	93.674	0.8140000000000001
0.11200000000000002	7.75	91.05600000000001	1.082
0.11000000000000001	6.720000000000001	92.104	1.066
0.078	7.31	91.536	1.076
0.078	7.341999999999999	91.238	1.342
0.12200000000000003	4.816000000000001	92.94200000000002	2.12
0.262	4.422	93.452	1.864
0.8239999999999998	4.712000000000001	93.518	0.9460000000000001
0.796	5.752000000000001	92.59400000000001	0.858
0.30799999999999994	15.092000000000002	84.076	0.524
0.78	6.303999999999999	92.36600000000001	0.55
0.6819999999999999	4.922	93.898	0.49799999999999994
0.304	4.33	93.90200000000002	1.464
0.242	4.82	92.17399999999999	2.764
0.34199999999999997	4.8500000000000005	91.982	2.826
0.394	4.042	92.76599999999999	2.798
0.2740000000000001	3.912	92.84200000000001	2.972
0.076	4.932	93.268	1.7240000000000002
0.262	6.782000000000001	91.38600000000001	1.57
0.6759999999999999	3.9459999999999993	95.006	0.372
0.25400000000000006	10.400000000000002	88.816	0.53
0.6659999999999999	9.614	89.38	0.33999999999999997
0.29	12.882000000000001	86.388	0.44000000000000006
0.09	10.224	89.458	0.22800000000000004
0.186	7.064	91.244	1.506
0.174	9.443999999999999	88.28000000000002	2.102
0.14200000000000002	9.628000000000002	89.13199999999999	1.0979999999999999
0.276	15.834	82.456	1.434
0.22800000000000006	18.932000000000002	79.152	1.688
0.28800000000000003	23.339999999999996	75.148	1.2239999999999998
0.322	22.219999999999995	76.18599999999999	1.2720000000000002
0.27599999999999997	18.386	80.07000000000001	1.268
0.152	19.334	79.41199999999999	1.102
0.364	18.054	81.28600000000002	0.296
0.14400000000000002	8.094000000000001	90.72	1.042
0.148	6.348000000000001	92.332	1.172
0.14000000000000004	9.674000000000001	89.404	0.7819999999999999
0.12000000000000002	11.14	88.34	0.4
0.188	17.54	81.78599999999999	0.48599999999999993
0.17	17.814	81.244	0.772
0.202	20.078	78.79599999999999	0.924
0.28600000000000003	17.376	81.66	0.6779999999999998
0.6060000000000001	28.300000000000004	70.512	0.5820000000000001
0.194	20.668	78.066	1.0719999999999998
0.15	15.209999999999997	84.042	0.598
0.198	18.38	80.85400000000001	0.568
0.3380000000000001	34.965999999999994	64.026	0.67
0.23800000000000004	32.45399999999999	66.65400000000001	0.654
0.254	32.338	66.48000000000002	0.9280000000000002
0.248	12.826000000000002	86.41	0.5159999999999999
0.082	8.852	86.43400000000001	4.632000000000001
0.034	8.268	87.746	3.9520000000000004
0.178	3.2960000000000003	92.598	3.9279999999999995
0.152	6.638	91.65799999999999	1.552
0.152	2.7920000000000003	93.49600000000001	3.56
0.16599999999999998	6.536	92.098	1.2
0.126	8.076000000000002	90.984	0.8140000000000001
0.124	9.866000000000001	89.24400000000001	0.766
0.096	12.108	87.4	0.396
0.11600000000000002	10.336000000000002	89.144	0.404
0.11200000000000002	9.274000000000001	90.21400000000001	0.4
0.11400000000000002	5.4	93.79399999999998	0.692
0.138	7.702000000000001	91.53200000000001	0.628
0.30600000000000005	9.998	88.934	0.7619999999999999
0.324	11.452	87.702	0.522
0.342	8.776	90.03	0.8520000000000001
0.39	12.823999999999998	86.01200000000001	0.774
0.43599999999999994	10.749999999999998	88.016	0.7979999999999999
0.414	19.256000000000004	79.576	0.754
0.516	12.292000000000002	86.052	1.1400000000000001
0.304	11.376000000000001	87.41799999999999	0.9019999999999998
0.512	11.906	86.28999999999999	1.292
0.55	11.122	86.95	1.378
0.506	12.715999999999998	85.384	1.394
0.23000000000000004	12.406000000000002	86.28800000000001	1.076
0.39	12.010000000000002	86.15	1.45
0.25600000000000006	11.373999999999999	86.52400000000002	1.8460000000000005
0.144	13.726000000000003	84.26599999999999	1.864
0.19	12.45	84.78799999999998	2.572
0.22800000000000004	16.372000000000003	81.57000000000002	1.83
0.176	15.187999999999999	83.18199999999999	1.4539999999999997
0.26000000000000006	24.152	74.228	1.36
0.24000000000000005	30.418000000000006	68.412	0.93
0.26800000000000007	42.4	56.624	0.708
0.4839999999999999	52.330000000000005	46.751999999999995	0.434
0.43999999999999984	48.468	50.656	0.43599999999999994
0.438	47.67	51.470000000000006	0.42200000000000004
0.44799999999999995	48.108	51.074	0.37
0.29600000000000004	30.714	68.15	0.8400000000000001
0.552	27.874000000000002	70.71600000000002	0.8580000000000002
0.294	13.882000000000001	81.78	4.044
0.126	10.226000000000003	87.482	2.166
0.41400000000000003	21.066	76.44800000000001	2.072
0.268	10.093999999999998	87.99600000000001	1.642
0.34800000000000003	9.095999999999998	87.98	2.576
0.24600000000000005	9.972	83.40400000000001	6.378000000000001
0.23600000000000004	7.646000000000001	83.984	8.134000000000002
0.36	9.22	83.074	7.345999999999999
0.20800000000000002	2.258	89.78600000000003	7.748
0.11400000000000002	0.40199999999999997	92.576	6.9079999999999995
0.18200000000000002	0.4159999999999999	92.404	6.998
0.134	0.8239999999999998	88.93799999999999	10.104000000000001
0.026000000000000002	1.508	83.924	14.542000000000002
0.014000000000000002	1.81	83.956	14.219999999999999
0.016	2.636	83.47800000000001	13.87
0.018	3.6040000000000005	83.4	12.978
0.022	5.324	83.54	11.114
0.028000000000000004	6.093999999999999	82.42400000000002	11.454
0.10800000000000001	3.768	87.29	8.834
0.008	2.56	91.838	5.594
0.002	0.07200000000000001	89.23400000000001	10.692000000000002
0.002	0.06200000000000001	87.13600000000001	12.800000000000002
0.002	0.09	87.86200000000001	12.046000000000001
0.002	0.404	83.49000000000001	16.103999999999996
0.002	0.404	85.69000000000001	13.904
0.012	4.095999999999999	90.074	5.8180000000000005
0.008	3.3980000000000006	92.626	3.968
0.0	0.27	97.738	1.9919999999999998
0.0	0.0	93.112	6.888
0.0	0.006	70.626	29.368000000000006
0.012	0.13199999999999998	80.85	19.005999999999997
0.006	0.03	92.742	7.2219999999999995
0.013999999999999999	0.11599999999999999	83.98599999999999	15.883999999999997
0.004	0.018	84.982	14.995999999999999
0.004	0.052000000000000005	87.00399999999999	12.940000000000001
0.008	0.048	84.564	15.379999999999999
0.006	0.02	81.924	18.05
0.006	0.02	85.034	14.940000000000001
0.002	0.014000000000000002	95.724	4.26
0.0	0.008	97.41	2.582
0.0	0.002	98.63000000000001	1.3679999999999999
0.002	0.006	96.11999999999999	3.872
0.002	0.01	83.63000000000001	16.358
0.008	0.066	68.97800000000001	30.948
0.006	0.186	76.884	22.924
0.016	0.098	85.27000000000001	14.616000000000003
0.016	0.098	85.27	14.616
0.032	0.488	85.31	14.170000000000005
0.03	0.558	84.55	14.862
0.018	0.21600000000000003	83.31800000000001	16.448
0.022	0.446	88.042	11.49
0.016	0.748	87.72600000000001	11.51
0.016	0.538	92.15599999999999	7.289999999999999
0.016	0.538	92.156	7.290000000000001
0.0	0.018	95.162	4.82
0.0	0.002	99.73599999999999	0.262
0.0	0.974	95.994	3.032
0.022	2.62	92.162	5.196
0.022000000000000002	2.59	92.49199999999999	4.896
0.292	3.0300000000000002	78.55600000000001	18.122
0.506	1.3379999999999999	85.25999999999999	12.896
0.51	1.7099999999999997	87.08600000000001	10.693999999999999
0.0	0.024	99.97200000000001	0.004
0.0	0.10800000000000001	99.88	0.012
0.28200000000000003	2.2820000000000005	97.414	0.022000000000000002
3.9859999999999998	4.624	91.24600000000001	0.144
5.856	5.79	88.158	0.196
7.053999999999999	7.1659999999999995	85.53800000000001	0.24200000000000005
7.0059999999999985	7.812	84.816	0.366
8.688000000000002	10.536	79.73600000000002	1.0399999999999998
8.844	11.952000000000002	78.19	1.014
8.901999999999997	11.054	79.61600000000001	0.42799999999999994
7.896000000000001	10.906	80.768	0.43
7.616	9.058000000000002	82.888	0.438
1.1019999999999999	5.542	93.046	0.31
0.9540000000000001	8.2	90.56199999999998	0.28400000000000003
0.874	5.537999999999999	93.34400000000001	0.244
0.024	4.788	95.024	0.164
0.02	4.836	94.994	0.15
0.034	4.774000000000001	95.05000000000001	0.142
0.036000000000000004	5.026000000000001	94.78800000000003	0.14999999999999997
0.028000000000000004	5.112	94.63	0.22999999999999998
0.026000000000000002	6.492	93.186	0.296
0.024	6.369999999999999	93.27599999999998	0.33
0.11400000000000002	9.068000000000001	90.2	0.618
0.10800000000000001	8.908000000000001	90.386	0.598
0.10600000000000001	7.830000000000001	91.464	0.6
0.10400000000000001	7.700000000000003	91.59599999999998	0.6000000000000001
0.11600000000000002	8.155999999999999	90.95400000000001	0.774
0.2	11.276	87.38000000000001	1.1440000000000001
0.158	8.336000000000002	90.49600000000001	1.0100000000000002
0.24	8.725999999999999	89.944	1.09
0.28200000000000003	10.26	88.184	1.2739999999999998
0.304	10.533999999999999	87.87	1.292
0.308	8.326000000000002	89.58	1.786
0.308	8.122	89.81400000000001	1.7560000000000002
0.308	8.326000000000002	89.58	1.786
0.8160000000000001	8.418000000000001	88.81200000000001	1.954
0.6900000000000002	5.1739999999999995	91.49600000000001	2.6399999999999997
0.704	6.382	91.076	1.8380000000000003
0.7419999999999999	5.779999999999999	91.756	1.722
0.37	8.174	89.554	1.9020000000000004
0.32399999999999995	7.772000000000001	89.43400000000001	2.47
0.236	7.228	90.056	2.48
0.166	9.408	88.22400000000002	2.202
1.28	9.418000000000001	87.698	1.6039999999999999
0.17400000000000002	8.852000000000002	89.39	1.5839999999999999
2.3400000000000003	8.212	87.69800000000001	1.7499999999999996
1.1920000000000002	8.990000000000002	88.13799999999999	1.6800000000000004
0.7060000000000001	7.830000000000001	89.88999999999999	1.5739999999999996
0.654	7.082000000000001	90.79799999999999	1.4659999999999997
0.35600000000000004	8.033999999999999	89.76	1.8500000000000003
0.43	7.616	89.06	2.8939999999999992
0.312	5.651999999999999	90.952	3.0839999999999996
0.37	6.516000000000001	89.57000000000001	3.5440000000000005
0.24800000000000005	9.187999999999999	87.66000000000001	2.904
0.092	10.574	88.19200000000001	1.142
0.054000000000000006	7.8	90.09599999999999	2.05
0.05600000000000001	4.474	92.66999999999999	2.8
0.192	4.896	91.504	3.4080000000000004
0.192	4.966	91.316	3.5260000000000007
0.16	5.177999999999999	92.484	2.178000000000001
0.10400000000000001	4.0760000000000005	95.066	0.7540000000000001
0.10800000000000001	5.268	93.258	1.3659999999999999
0.082	4.636	94.028	1.254
0.07600000000000001	7.144000000000001	91.608	1.1720000000000002
0.074	6.256	92.38399999999999	1.286
0.06000000000000001	6.346	92.47	1.124
0.136	6.942	91.20599999999999	1.716
0.11600000000000002	4.33	93.64599999999999	1.908
0.066	4.395999999999999	93.848	1.6900000000000002
0.182	3.81	93.73200000000001	2.276
0.31	5.095999999999999	93.664	0.9299999999999999
0.792	8.238	90.3	0.67
0.31	13.562000000000001	85.58	0.5479999999999998
0.242	12.315999999999999	86.98599999999999	0.45599999999999996
0.6699999999999998	4.106	94.738	0.48600000000000004
0.03799999999999999	5.27	94.072	0.62
0.40800000000000003	3.952000000000001	92.952	2.688
0.27	4.601999999999999	91.418	3.7099999999999995
0.094	3.6659999999999995	94.65399999999998	1.5859999999999999
0.34199999999999997	3.0	93.74	2.918
0.05600000000000001	4.332	93.66	1.952
0.074	4.722	93.71200000000002	1.492
0.014000000000000002	5.128	94.46600000000002	0.392
0.6519999999999999	5.38	93.66	0.308
0.8079999999999998	10.596000000000002	88.30600000000001	0.29
0.14800000000000002	7.239999999999999	92.40400000000001	0.20800000000000002
0.358	4.382000000000001	93.37800000000001	1.8820000000000001
0.072	7.188000000000001	91.058	1.682
0.12800000000000003	11.806000000000001	86.548	1.5180000000000002
0.314	9.852	88.928	0.906
0.368	16.812	81.72200000000001	1.0979999999999999
0.378	12.816000000000003	85.958	0.8479999999999999
0.25400000000000006	11.989999999999998	86.232	1.5240000000000002
0.28800000000000003	18.637999999999998	79.72	1.354
0.29000000000000004	15.951999999999998	81.98	1.7779999999999998
0.272	15.486	82.464	1.778
0.098	10.786	88.00800000000001	1.108
0.30200000000000005	16.874000000000002	82.53999999999999	0.28400000000000003
0.038	2.676	96.37199999999999	0.914
0.086	5.012	94.07000000000001	0.8320000000000001
0.148	4.448	94.21	1.1939999999999997
0.154	7.097999999999999	91.73	1.0180000000000002
0.088	10.984	88.30600000000001	0.622
0.1	10.575999999999999	88.91	0.414
0.162	16.868000000000002	82.20200000000001	0.768
0.28	14.004000000000001	84.85800000000002	0.858
0.41799999999999987	17.248	81.59199999999998	0.742
0.14400000000000002	17.776000000000003	81.23200000000001	0.8480000000000001
0.2760000000000001	27.242	71.738	0.744
0.262	28.044	71.03000000000002	0.664
0.266	24.048000000000002	74.828	0.8580000000000002
0.16599999999999998	26.677999999999997	72.128	1.028
0.182	21.198	77.62799999999999	0.992
0.24400000000000005	23.727999999999998	75.434	0.594
0.136	7.2379999999999995	86.83	5.796
0.152	4.286	92.95800000000001	2.6039999999999996
0.148	4.062	94.1	1.6900000000000002
0.128	5.171999999999999	93.132	1.568
0.124	5.026	93.572	1.278
0.13999999999999999	7.1579999999999995	91.50800000000001	1.194
0.12200000000000003	8.47	90.77600000000001	0.6319999999999999
0.13599999999999998	9.944	89.442	0.4779999999999999
0.136	16.442	82.65400000000001	0.7679999999999999
0.38000000000000006	19.874000000000002	79.38	0.366
0.49799999999999994	17.996000000000002	81.058	0.44799999999999995
0.49399999999999994	17.866000000000003	81.19200000000001	0.44800000000000006
0.454	15.456	83.646	0.44399999999999995
0.404	10.288	88.774	0.5339999999999999
0.25199999999999995	7.2200000000000015	91.81	0.718
0.33999999999999997	10.768	88.03799999999998	0.8540000000000001
0.312	9.898	89.096	0.694
0.4660000000000001	12.462	86.26400000000001	0.808
0.308	14.222000000000003	84.58200000000001	0.8880000000000001
0.476	9.58	88.762	1.182
0.32999999999999996	10.722	87.898	1.05
0.21600000000000003	13.634000000000004	85.064	1.0859999999999999
0.20400000000000001	13.423999999999998	84.88000000000001	1.492
0.23000000000000004	15.168000000000001	83.276	1.3259999999999998
0.22600000000000003	13.586000000000002	84.784	1.404
0.24600000000000005	12.74	85.61	1.404
0.158	13.022	85.40599999999999	1.4140000000000001
0.18600000000000003	14.339999999999998	83.274	2.1999999999999997
0.15600000000000003	15.579999999999998	82.574	1.69
0.194	16.915999999999997	81.304	1.5859999999999999
0.384	20.802	76.244	2.57
1.9100000000000001	28.4	68.774	0.916
0.244	43.75	55.209999999999994	0.7959999999999999
0.17200000000000001	33.47599999999999	65.54	0.8119999999999999
0.37000000000000005	39.464000000000006	59.602	0.564
0.33999999999999997	37.894	61.282000000000004	0.484
0.316	30.262	69.12800000000001	0.29400000000000004
0.38600000000000007	32.368	66.964	0.282
0.5	40.272000000000006	58.91600000000001	0.312
0.49799999999999994	45.900000000000006	53.160000000000004	0.442
0.21000000000000002	26.7	72.074	1.016
0.11600000000000002	8.268	88.302	3.314
0.22000000000000003	14.188000000000002	84.812	0.78
0.23600000000000004	18.118000000000002	80.08400000000002	1.5619999999999998
0.49000000000000005	9.424000000000003	87.898	2.1879999999999997
0.17400000000000002	10.8	82.81599999999999	6.209999999999999
0.23399999999999999	6.034000000000001	84.606	9.126000000000001
0.11200000000000002	4.49	87.53800000000001	7.859999999999999
0.014000000000000002	1.29	90.378	8.318
0.08	0.4960000000000001	91.84400000000001	7.58
0.08	0.44000000000000006	92.37800000000001	7.101999999999999
0.096	0.252	93.124	6.528000000000001
0.026000000000000002	0.4699999999999999	92.716	6.788000000000001
0.004	0.844	91.906	7.246
0.0	0.4760000000000001	92.29	7.234
0.0	0.48199999999999993	93.22000000000001	6.297999999999999
0.016	2.224	89.06200000000001	8.698
0.017999999999999995	3.242	90.128	6.612
0.008	2.998	92.87800000000001	4.116
0.006	3.3579999999999997	95.19399999999999	1.442
0.002	0.05800000000000001	89.18800000000002	10.752000000000002
0.0	0.052000000000000005	84.58600000000001	15.361999999999998
0.0	0.048	84.52199999999999	15.430000000000001
0.0	0.076	86.55799999999999	13.366
0.0	0.07	89.07000000000001	10.860000000000001
0.004	2.018	92.31	5.668
0.0	0.372	97.422	2.206
0.0	0.0	97.982	2.018
0.0	0.0	94.41	5.59
0.0	0.0	88.078	11.922
0.046	0.052000000000000005	80.21400000000003	19.688
0.01	0.094	80.992	18.904
0.008	0.082	80.274	19.636000000000003
0.004	0.072	80.946	18.977999999999998
0.002	0.042	80.726	19.23
0.006	0.07	76.66799999999998	23.256
0.006	0.041999999999999996	80.474	19.477999999999998
0.006	0.07	76.668	23.256
0.0	0.054000000000000006	92.00000000000001	7.946
0.0	0.006	85.35600000000001	14.638
0.0	0.002	98.68	1.318
0.0	0.0	95.32399999999998	4.676
0.0	0.004	82.396	17.6
0.006	0.124	75.04600000000002	24.824
0.01	0.12000000000000002	71.35800000000002	28.512
0.008	0.15	74.156	25.686
0.01	0.13200000000000003	71.128	28.73
0.006	0.084	77.04200000000002	22.868000000000002
0.006	0.084	77.042	22.868000000000002
0.008	0.10400000000000001	79.01400000000001	20.874000000000002
0.006	0.142	81.934	17.918
0.02	0.454	92.002	7.524000000000001
0.016	0.5760000000000001	92.358	7.05
0.027999999999999997	0.47400000000000003	92.824	6.674000000000001
0.016	0.45999999999999996	90.88199999999999	8.642000000000001
0.0	0.041999999999999996	95.87	4.087999999999999
0.0	0.022	95.424	4.554
0.002	0.002	98.076	1.92
0.0	0.976	95.99199999999999	3.0320000000000005
0.022000000000000002	2.59	92.53599999999999	4.852
0.0	0.974	96.054	2.972
0.026000000000000002	0.42399999999999993	96.686	2.864
0.28	2.0380000000000003	97.66199999999999	0.02
3.9859999999999998	4.636	91.23400000000001	0.144
0.28	2.0780000000000003	97.62800000000001	0.014000000000000002
2.226	4.304	93.458	0.012
3.9859999999999998	4.6259999999999994	91.248	0.14
7.158000000000001	6.757999999999998	85.85400000000001	0.22999999999999998
8.902000000000001	10.36	80.38399999999999	0.354
7.895999999999999	10.222	81.52399999999999	0.358
7.896000000000001	10.378	81.356	0.37
5.678	7.965999999999999	86.09	0.26599999999999996
0.946	5.488	93.33399999999999	0.23200000000000004
1.478	6.714	91.494	0.314
1.4759999999999998	6.706	91.504	0.314
0.622	5.834	93.28	0.26399999999999996
0.244	5.004	94.548	0.20400000000000001
0.03200000000000001	2.104	97.726	0.138
0.122	6.727999999999999	92.42	0.7300000000000001
0.12400000000000003	6.777999999999999	92.36800000000001	0.7300000000000001
0.12400000000000003	5.938000000000001	93.26599999999999	0.672
0.12000000000000002	6.062000000000001	93.08200000000001	0.7360000000000001
0.20600000000000002	8.941999999999998	89.824	1.028
0.11800000000000002	6.467999999999999	92.53399999999999	0.8800000000000002
0.20400000000000001	9.056000000000001	89.57000000000002	1.17
0.20400000000000001	7.718000000000001	91.048	1.03
0.202	7.796000000000001	90.91799999999999	1.084
0.20600000000000002	8.520000000000001	90.22400000000002	1.05
0.2	8.888000000000002	89.78399999999999	1.1280000000000001
0.236	9.694	88.72399999999999	1.346
0.22999999999999998	9.748000000000001	88.688	1.334
0.236	9.694	88.724	1.346
0.23399999999999999	9.642000000000001	88.80600000000001	1.318
0.252	10.032	88.172	1.544
0.13	5.734	93.25000000000001	0.8859999999999999
0.20599999999999996	9.172	88.94200000000001	1.6800000000000002
0.21600000000000003	9.608	88.49199999999999	1.6840000000000004
0.17600000000000002	9.314000000000004	89.098	1.412
0.20400000000000001	8.832000000000003	89.56200000000001	1.4020000000000001
0.17600000000000002	9.314000000000002	89.098	1.412
0.168	9.466	88.654	1.7120000000000002
1.286	9.144000000000002	87.498	2.072
1.286	10.088	86.92800000000001	1.6979999999999997
2.3400000000000003	8.212	87.69800000000001	1.75
1.19	7.646000000000001	89.47599999999998	1.688
0.45000000000000007	10.250000000000002	87.78200000000001	1.518
0.756	6.284000000000001	91.39200000000001	1.568
0.708	6.204	91.55799999999999	1.5299999999999998
0.396	7.354000000000001	90.44200000000001	1.8080000000000003
0.6359999999999999	8.234000000000002	87.916	3.214
0.36200000000000004	5.752	91.154	2.732
0.8400000000000001	8.370000000000001	86.34200000000001	4.4479999999999995
0.31199999999999994	7.244	88.29600000000002	4.148
0.154	9.424	87.16600000000001	3.2560000000000002
0.17400000000000002	9.184	89.05400000000002	1.5879999999999996
0.16399999999999998	9.828	88.11200000000001	1.8960000000000004
0.046	7.69	90.25800000000001	2.0059999999999993
0.05800000000000001	5.391999999999999	91.77400000000002	2.7759999999999994
0.154	2.4419999999999993	94.03999999999999	3.364
0.148	2.8839999999999995	93.68	3.288000000000001
0.06999999999999999	4.196	94.59200000000001	1.142
0.132	4.066000000000001	94.564	1.238
0.13	4.250000000000001	94.24000000000001	1.38
0.072	1.9280000000000002	96.612	1.388
0.044000000000000004	1.556	97.06800000000001	1.3319999999999999
0.046000000000000006	2.076	96.638	1.24
0.096	2.974	95.45	1.4800000000000002
0.042	2.0	96.554	1.404
0.194	4.0840000000000005	93.102	2.6199999999999997
0.176	3.562	94.13200000000002	2.13
0.17	3.536	94.09	2.204
0.132	3.386	94.268	2.2139999999999995
0.29800000000000004	4.5680000000000005	94.17	0.9639999999999999
0.804	6.9140000000000015	91.48	0.8019999999999999
0.8019999999999999	6.166000000000001	92.22	0.812
0.6759999999999999	5.686	93.112	0.526
0.304	4.33	93.902	1.464
0.496	4.586	91.38399999999999	3.534
0.14200000000000002	5.35	92.60000000000001	1.908
0.284	4.196	92.83	2.6900000000000004
0.5119999999999999	5.13	90.86000000000001	3.4979999999999998
0.338	3.224	95.018	1.4200000000000002
0.094	3.016	94.42799999999998	2.4619999999999997
0.092	4.13	93.43799999999999	2.3400000000000003
0.26000000000000006	7.0	91.588	1.152
0.6519999999999999	4.7860000000000005	94.222	0.34
0.122	3.168	96.30199999999999	0.4079999999999999
0.422	4.6979999999999995	93.974	0.9060000000000002
0.166	6.113999999999999	92.298	1.4220000000000002
0.018	10.882	88.316	0.784
0.09800000000000002	9.650000000000002	89.606	0.646
1.072	12.665999999999999	85.35199999999999	0.9099999999999999
0.372	12.159999999999998	86.728	0.74
0.164	9.814000000000002	89.212	0.8099999999999999
0.198	12.716000000000001	86.04199999999999	1.044
0.178	10.88	87.77199999999999	1.17
0.14	9.666	89.23800000000001	0.9560000000000001
0.32600000000000007	9.793999999999999	88.984	0.8959999999999999
0.14200000000000002	13.038	85.22799999999998	1.592
0.10400000000000001	5.094	94.014	0.788
0.184	11.350000000000001	88.13000000000002	0.336
0.074	2.0680000000000005	96.41799999999998	1.44
0.057999999999999996	3.4559999999999995	95.47	1.016
0.10200000000000001	4.814	93.82	1.264
0.10600000000000001	4.872	94.102	0.9199999999999999
0.32	8.444	89.37400000000001	1.8619999999999997
0.18200000000000002	23.330000000000005	75.872	0.6159999999999999
0.178	10.629999999999999	88.376	0.8160000000000002
0.13199999999999998	14.476000000000004	84.466	0.9259999999999999
0.21200000000000002	22.060000000000002	76.522	1.206
0.17200000000000001	23.49	75.41	0.9279999999999999
0.266	26.524000000000008	72.47200000000001	0.7380000000000002
0.16399999999999998	23.092000000000002	75.792	0.9520000000000002
0.22999999999999998	20.118000000000002	79.072	0.58
0.086	14.436000000000002	84.816	0.662
0.09	11.43	88.074	0.40599999999999997
0.14	7.566	89.398	2.896
0.20400000000000001	7.911999999999999	90.338	1.5459999999999998
0.188	7.906000000000001	90.26000000000002	1.6460000000000001
0.13	6.910000000000001	91.936	1.0240000000000002
0.086	4.928	94.36600000000001	0.62
0.11000000000000001	5.502000000000001	93.316	1.072
0.144	8.184000000000001	90.62400000000001	1.048
0.20800000000000002	9.458	88.856	1.478
0.35000000000000003	18.944000000000003	80.384	0.322
0.314	14.614	84.762	0.31
0.314	14.7	84.664	0.32199999999999995
0.22600000000000003	8.552	90.72	0.502
0.386	9.968	89.168	0.4779999999999999
0.32	8.879999999999999	90.064	0.736
0.22600000000000003	7.388000000000001	91.58400000000002	0.8019999999999999
0.33	9.676	89.01200000000001	0.982
0.2	10.948	88.288	0.5639999999999998
0.21600000000000003	11.382000000000001	87.66199999999999	0.74
0.26799999999999996	11.718	87.082	0.9319999999999998
0.5359999999999999	9.598	88.91599999999998	0.95
0.5800000000000001	11.056000000000001	87.268	1.096
0.5160000000000001	12.422	85.692	1.3699999999999999
0.21000000000000002	14.212	84.24799999999999	1.33
0.182	12.826000000000002	85.518	1.4739999999999998
0.148	12.942000000000002	85.44199999999998	1.4680000000000002
0.13399999999999998	13.468	85.058	1.34
0.11000000000000001	13.440000000000001	84.748	1.7020000000000004
4.76	18.71	74.58200000000002	1.948
1.922	25.238000000000003	71.99199999999999	0.8480000000000001
1.828	25.631999999999998	71.59400000000001	0.9460000000000001
0.076	25.818	73.332	0.7739999999999999
0.05800000000000001	25.826000000000004	73.278	0.8379999999999999
0.20000000000000004	34.138	65.06	0.6019999999999999
0.2	26.615999999999996	72.552	0.632
0.258	24.542000000000005	74.534	0.666
0.284	23.278	75.774	0.6639999999999998
0.768	25.348	73.458	0.426
1.374	27.345999999999997	70.83200000000002	0.44800000000000006
1.818	27.232	70.51200000000001	0.43800000000000006
1.7599999999999998	33.254	64.66	0.326
0.6580000000000001	32.17	66.60999999999999	0.562
0.27199999999999996	12.256000000000002	82.68800000000002	4.784000000000001
0.15200000000000002	10.062000000000001	88.74600000000001	1.04
0.22000000000000003	12.49	84.12800000000001	3.162000000000001
0.32799999999999996	9.07	87.76000000000002	2.8420000000000005
0.35	7.33	85.092	7.228
0.27599999999999997	5.950000000000001	86.19800000000001	7.5760000000000005
0.176	3.4599999999999995	90.204	6.159999999999999
0.02	0.622	89.256	10.102
0.0	0.188	91.104	8.708
0.004	0.21200000000000002	94.174	5.610000000000001
0.022	0.238	96.38000000000001	3.3599999999999994
0.019999999999999997	0.29000000000000004	95.478	4.212000000000001
0.002	0.708	93.93200000000002	5.358
0.0	0.264	98.37200000000001	1.3639999999999999
0.0	0.368	98.624	1.008
0.0	0.368	98.72999999999999	0.9020000000000001
0.01	2.088	96.06599999999999	1.8359999999999999
0.002	0.17	96.288	3.5400000000000005
0.004	1.748	91.47	6.7780000000000005
0.0	0.006	86.212	13.782
0.0	0.033999999999999996	84.566	15.4
0.002	0.034	86.61200000000001	13.351999999999999
0.0	0.012	89.634	10.354000000000003
0.0	0.012	91.074	8.914
0.0	0.12200000000000003	95.186	4.692
0.004	1.748	95.784	2.464
0.0	0.0	94.37800000000001	5.622
0.0	0.0	80.71400000000001	19.286
0.002	0.022	77.918	22.058
0.052000000000000005	0.074	74.43800000000002	25.436
0.048	0.088	77.732	22.132
0.046	0.046	84.56	15.347999999999999
0.048	0.036	77.452	22.464000000000002
0.002	0.044	78.64200000000001	21.312
0.008	0.078	66.88	33.034
0.008	0.072	69.224	30.695999999999998
0.01	0.06600000000000002	69.18599999999999	30.738
0.0	0.002	80.946	19.052
0.0	0.004	64.606	35.39
0.0	0.008	95.272	4.72
0.0	0.008	72.958	27.034000000000002
0.0	0.002	62.14200000000001	37.855999999999995
0.0	0.012	66.032	33.956
0.022	0.12200000000000003	72.862	26.994
0.022	0.158	74.45	25.369999999999997
0.022	0.12000000000000002	72.49799999999999	27.359999999999996
0.022	0.12	72.958	26.9
0.022	0.12000000000000002	72.958	26.9
0.022	0.11800000000000002	76.646	23.214000000000002
0.022	0.17	80.578	19.23
0.012	0.172	83.01400000000001	16.802000000000003
0.013999999999999999	0.178	95.60600000000002	4.202
0.004	0.28200000000000003	93.73800000000001	5.976
0.026000000000000002	0.4	93.216	6.3580000000000005
0.024	0.386	93.458	6.132
0.013999999999999999	0.13599999999999998	91.19200000000002	8.658000000000001
0.0	0.022	97.546	2.432
0.0	0.002	99.872	0.12599999999999997
0.0	0.976	96.07399999999998	2.95
0.002	0.0	99.138	0.8600000000000001
0.0	0.002	99.66400000000002	0.334
0.28	2.0900000000000003	97.62	0.01
5.074	6.018	88.71600000000001	0.192
1.206	3.2	95.53200000000001	0.06200000000000001
0.45400000000000007	1.996	97.542	0.008
0.9320000000000002	1.4340000000000004	97.57200000000002	0.06200000000000001
7.612	5.930000000000001	86.196	0.262
7.612	5.930000000000001	86.196	0.262
2.768	4.954000000000001	92.09	0.188
1.094	1.7719999999999998	97.07000000000001	0.064
1.544	4.151999999999999	94.07400000000001	0.23000000000000004
1.488	6.655999999999999	91.574	0.282
0.6239999999999999	3.046	96.128	0.202
0.6499999999999999	3.2059999999999995	95.938	0.20600000000000002
2.78	2.34	94.6	0.27999999999999997
4.220000000000001	6.710000000000001	88.238	0.8320000000000001
0.152	4.3420000000000005	95.066	0.44000000000000006
0.16	6.484	92.816	0.5399999999999999
0.172	7.287999999999999	91.986	0.554
0.164	6.602000000000001	92.648	0.586
0.23400000000000004	9.478000000000002	89.62199999999999	0.6659999999999999
0.22199999999999998	9.490000000000002	89.554	0.734
0.22600000000000003	9.648	89.176	0.9500000000000002
0.22599999999999998	9.68	89.03	1.0640000000000003
0.22199999999999998	9.684000000000001	89.06000000000002	1.034
0.272	12.935999999999998	85.526	1.266
0.238	12.306000000000001	86.40799999999999	1.048
0.29200000000000004	15.420000000000002	83.01399999999998	1.2739999999999998
0.276	13.084	85.38000000000001	1.2600000000000002
0.23800000000000004	12.388	86.382	0.9919999999999998
0.23800000000000004	12.388000000000002	86.38200000000002	0.9919999999999998
0.25599999999999995	13.820000000000002	84.582	1.342
0.258	14.044000000000002	84.244	1.4540000000000002
0.258	13.772000000000002	84.444	1.526
0.258	13.654	84.63199999999999	1.4559999999999997
0.176	9.45	88.74000000000001	1.634
1.2420000000000002	8.376000000000001	88.738	1.6440000000000001
1.194	9.058	88.03999999999999	1.7079999999999997
1.172	7.8519999999999985	89.30999999999999	1.666
1.4920000000000002	8.370000000000003	88.696	1.4420000000000002
1.52	9.166000000000002	87.66800000000002	1.6460000000000001
1.528	10.972000000000001	86.05199999999999	1.448
0.5760000000000001	8.744	88.92800000000003	1.752
0.318	6.386000000000001	91.412	1.884
0.37	7.544	89.77599999999998	2.3099999999999996
0.378	7.814	89.36600000000001	2.4419999999999997
0.362	5.752	91.15399999999998	2.7319999999999998
0.332	5.124	92.07400000000001	2.4699999999999998
0.322	4.914	91.612	3.152
0.386	9.242	85.994	4.377999999999999
0.4040000000000001	8.362	86.69800000000001	4.5360000000000005
0.21600000000000003	8.968	86.03	4.7860000000000005
0.19	9.102	88.70200000000001	2.0060000000000002
0.042	7.094000000000003	90.678	2.1859999999999995
0.16	5.392	91.51200000000001	2.936
0.184	5.422	92.67	1.7239999999999995
0.14800000000000002	4.5520000000000005	93.69200000000002	1.608
0.126	4.106	94.58000000000001	1.1880000000000002
0.12600000000000003	2.5020000000000002	96.142	1.23
0.13	3.434	95.01799999999999	1.418
0.044000000000000004	1.5679999999999998	97.13000000000001	1.2579999999999998
0.054000000000000006	1.054	97.762	1.1300000000000001
0.042	1.4700000000000002	97.04199999999999	1.446
0.072	1.3800000000000001	97.23400000000001	1.314
0.052000000000000005	1.5160000000000002	96.96000000000001	1.472
0.06000000000000001	2.116	96.45400000000001	1.3699999999999999
0.06000000000000001	5.622	93.04799999999999	1.27
0.12000000000000002	8.860000000000001	89.804	1.2159999999999997
0.064	2.918	95.268	1.7499999999999996
0.308	3.3979999999999997	94.986	1.3079999999999998
0.792	5.083999999999999	93.37800000000001	0.7459999999999999
0.7759999999999999	5.521999999999999	93.08800000000001	0.6140000000000001
1.2159999999999997	4.486	93.86400000000002	0.434
1.2179999999999997	4.548	93.764	0.47000000000000003
0.6759999999999999	5.686	93.11200000000001	0.526
0.6819999999999999	4.644	94.184	0.49000000000000005
0.6699999999999999	6.63	91.928	0.772
0.072	3.8760000000000003	94.052	2.0
0.188	3.7359999999999998	93.99000000000001	2.086
0.336	4.0120000000000005	93.53999999999999	2.1119999999999997
0.24800000000000005	5.83	93.47200000000001	0.4499999999999999
0.6739999999999999	4.682	94.41	0.23400000000000004
0.53	1.834	97.006	0.6300000000000001
0.21400000000000002	1.7580000000000002	96.10999999999999	1.918
0.242	4.061999999999999	91.662	4.034000000000001
0.036	5.836	92.42600000000002	1.702
0.026000000000000002	5.884	92.24000000000001	1.85
0.014000000000000002	6.800000000000002	91.97799999999998	1.208
0.11800000000000002	14.085999999999995	85.42	0.376
0.03200000000000001	10.598	88.89	0.47999999999999987
0.29400000000000004	8.84	89.96000000000001	0.9059999999999999
0.342	9.834	89.12199999999999	0.7020000000000001
0.048	11.768	87.76	0.42399999999999993
0.166	13.056000000000001	85.788	0.9899999999999999
1.014	10.111999999999998	88.268	0.606
1.044	16.314	81.94200000000001	0.7
1.072	12.666	85.35199999999999	0.9100000000000001
0.32400000000000007	11.648	87.13799999999999	0.89
0.074	11.358	87.15	1.4180000000000004
0.306	8.944	90.37400000000001	0.37600000000000006
0.724	10.820000000000002	87.95200000000001	0.5039999999999999
0.06999999999999998	2.2139999999999995	96.136	1.58
0.06799999999999999	2.17	96.43999999999998	1.322
0.05800000000000001	1.8539999999999999	96.976	1.112
0.318	10.988	88.272	0.42200000000000004
0.14000000000000004	6.886	92.458	0.516
0.18200000000000002	9.208	89.79400000000001	0.8160000000000002
0.134	13.735999999999999	85.204	0.9259999999999999
0.17800000000000002	15.226000000000003	83.59599999999999	1.0
0.254	17.336000000000002	81.69	0.7200000000000001
0.198	14.704000000000002	84.45599999999999	0.6419999999999999
0.08800000000000001	7.239999999999999	92.126	0.5459999999999999
0.386	6.369999999999999	91.544	1.7
0.148	3.128	94.82000000000001	1.904
0.196	5.106	92.72	1.9780000000000002
0.12	4.470000000000001	93.3	2.1099999999999994
0.07999999999999999	5.0040000000000004	92.21600000000001	2.7
0.162	5.6	92.22200000000001	2.0160000000000005
0.052000000000000005	2.42	96.55799999999999	0.97
0.18000000000000002	8.604000000000001	90.18199999999999	1.0340000000000003
0.32	16.404000000000003	82.872	0.404
0.22600000000000003	10.120000000000001	88.824	0.8300000000000001
0.21400000000000002	13.430000000000001	85.98400000000001	0.372
0.22200000000000003	8.28	90.826	0.6719999999999999
0.322	10.644	88.638	0.396
0.30600000000000005	8.944	90.374	0.376
0.144	5.722	93.002	1.1320000000000001
0.22199999999999998	8.102	91.04400000000001	0.6319999999999999
0.128	7.838000000000001	91.33200000000001	0.7020000000000001
0.132	8.134	91.034	0.7
0.198	10.71	88.56	0.5319999999999999
0.278	9.992000000000003	89.158	0.5720000000000001
0.552	10.616000000000001	88.102	0.7300000000000001
0.6260000000000001	8.963999999999999	89.65800000000002	0.752
0.446	11.232000000000001	87.09200000000001	1.23
0.202	11.790000000000001	86.63200000000002	1.3760000000000001
0.10200000000000001	14.535999999999998	83.93	1.432
0.122	14.698000000000002	83.79400000000001	1.386
0.11200000000000002	12.962	85.788	1.1380000000000003
0.07200000000000001	14.24	84.65	1.0379999999999998
0.13	16.18	82.19800000000001	1.4920000000000002
0.9560000000000001	16.723999999999997	81.27000000000001	1.0499999999999998
2.954	24.378	70.17599999999999	2.492
0.05600000000000001	23.434	75.68600000000002	0.8240000000000001
0.08199999999999999	25.918000000000006	73.33200000000001	0.6679999999999999
0.21400000000000002	29.852000000000004	69.348	0.586
0.22400000000000003	29.919999999999998	69.25999999999999	0.5959999999999999
0.154	19.466	79.652	0.728
0.198	25.318	73.84200000000001	0.6420000000000001
0.35	31.477999999999998	67.816	0.35600000000000004
0.186	28.150000000000006	71.08200000000001	0.582
0.076	19.316	80.014	0.594
0.31	32.346	67.22999999999999	0.11400000000000002
3.176	31.712	64.98	0.13199999999999998
2.904	28.3	68.586	0.21000000000000002
0.49799999999999994	45.900000000000006	53.160000000000004	0.442
0.144	14.965999999999998	84.27999999999999	0.6100000000000001
0.47400000000000003	8.329999999999998	90.224	0.9720000000000001
0.12600000000000003	9.308	85.852	4.714
0.326	12.75	82.314	4.61
0.506	9.636000000000001	83.874	5.984
0.278	2.896	87.90400000000001	8.922
0.16799999999999998	2.5839999999999996	91.594	5.654000000000001
0.034	2.1519999999999997	92.026	5.788
0.008	0.38	95.10799999999999	4.504
0.008	0.3	96.562	3.13
0.018	0.096	97.98400000000001	1.902
0.002	0.18	98.09	1.7280000000000002
0.002	0.404	98.21400000000001	1.3800000000000001
0.0	0.0	99.832	0.168
0.0	0.9279999999999999	98.822	0.25
0.0	0.128	99.542	0.33
0.0	0.0	99.98400000000001	0.016
0.0	0.0	97.23	2.77
0.0	0.0	91.58599999999998	8.414
0.0	0.0	83.72799999999998	16.272
0.0	0.018	85.134	14.848000000000003
0.002	0.028000000000000004	87.3	12.669999999999998
0.074	0.394	90.77200000000002	8.76
0.004	0.068	95.8	4.128
0.074	0.386	95.122	4.418000000000001
0.0	0.11800000000000002	90.70200000000001	9.179999999999998
0.0	0.0	95.614	4.386
0.0	0.0	72.434	27.565999999999995
0.098	0.39	78.486	21.026
0.03	0.026000000000000002	79.62800000000001	20.316000000000003
0.076	0.04	78.268	21.615999999999996
0.1	0.404	74.14000000000001	25.356
0.024	0.01	70.124	29.84199999999999
0.002	0.006	71.256	28.736000000000008
0.072	0.086	74.77599999999998	25.066
0.004	0.11600000000000002	76.848	23.032000000000004
0.002	0.004	70.842	29.151999999999997
0.0	0.004	74.99	25.006
0.0	0.002	76.29799999999999	23.699999999999996
0.004	0.024	83.078	16.894
0.004	0.086	81.76200000000001	18.148
0.0	0.008	82.22400000000002	17.768
0.0	0.002	60.25599999999999	39.742000000000004
0.002	0.042	57.44200000000001	42.51400000000001
0.002	0.04	66.03599999999999	33.922000000000004
0.0	0.008	67.514	32.478
0.0	0.008	67.514	32.478
0.002	0.039999999999999994	69.46600000000001	30.492
0.016	0.039999999999999994	77.78399999999999	22.160000000000004
0.018	0.068	86.058	13.856
0.019999999999999997	0.22200000000000003	96.416	3.342000000000001
0.022	0.356	95.81400000000001	3.808
0.022	0.24000000000000005	96.91	2.8280000000000003
0.008	0.394	94.118	5.4799999999999995
0.006	0.398	93.74199999999999	5.854000000000001
0.022	0.314	90.002	9.662
0.019999999999999997	0.5439999999999999	95.032	4.404
0.018	0.05600000000000001	99.08400000000002	0.842
0.0	0.002	99.48400000000001	0.514
0.002	0.002	99.172	0.8240000000000001
0.019999999999999997	0.49399999999999994	98.50000000000001	0.986
0.45400000000000007	1.996	97.542	0.008
0.9320000000000002	1.44	97.566	0.06200000000000001
0.932	1.488	97.518	0.062
1.2020000000000002	2.786	95.95000000000002	0.062
1.0880000000000003	1.582	97.268	0.06200000000000001
1.094	1.736	97.114	0.05600000000000001
1.3359999999999999	2.4959999999999996	96.052	0.11600000000000002
1.542	3.0220000000000002	95.242	0.194
1.544	4.056	94.188	0.21200000000000002
1.486	3.7699999999999996	94.53400000000002	0.21000000000000002
0.6519999999999999	3.0840000000000005	96.10000000000001	0.16399999999999998
3.186	2.4539999999999997	94.08000000000001	0.27999999999999997
0.074	0.9920000000000002	98.88799999999999	0.046
0.244	4.15	95.19000000000001	0.41600000000000004
0.074	2.276	97.646	0.004
0.09000000000000001	4.046	95.83000000000001	0.03400000000000001
0.178	6.555999999999999	93.15799999999999	0.10799999999999998
0.168	6.284000000000001	93.166	0.382
0.152	4.656000000000001	94.65800000000002	0.534
0.158	5.87	92.84200000000001	1.1300000000000001
0.14600000000000005	5.9860000000000015	92.758	1.11
0.266	11.648	86.22	1.8660000000000003
0.14800000000000002	9.770000000000001	88.676	1.4060000000000001
0.154	11.844000000000001	86.32000000000001	1.682
0.154	10.182	87.578	2.0860000000000003
0.24200000000000005	10.216	87.322	2.2199999999999998
0.24200000000000005	10.216	87.322	2.2199999999999998
0.24200000000000005	10.216000000000001	87.32199999999999	2.2199999999999998
0.22400000000000003	9.98	87.624	2.1719999999999997
0.28600000000000003	11.718	85.956	2.04
0.26599999999999996	12.838	84.51599999999999	2.38
0.26599999999999996	12.838	84.51599999999999	2.38
0.266	12.838000000000003	84.51599999999999	2.38
0.266	10.818000000000001	86.886	2.0300000000000002
0.21000000000000002	5.986	92.36800000000001	1.436
0.21800000000000003	8.065999999999999	90.234	1.4820000000000004
0.548	7.845999999999999	90.13399999999999	1.472
0.21800000000000003	6.494	91.31600000000002	1.972
0.22600000000000003	7.883999999999999	89.87	2.0200000000000005
0.384	7.913999999999999	89.25800000000001	2.4440000000000004
0.514	6.7540000000000004	90.21400000000001	2.518
0.514	6.684	90.22400000000002	2.578
0.7580000000000001	7.298000000000002	88.122	3.8220000000000005
0.314	6.469999999999999	89.8	3.4160000000000004
0.384	6.188000000000001	89.882	3.5459999999999994
0.384	6.188	89.88199999999999	3.5460000000000003
0.406	5.608	90.43200000000002	3.5540000000000007
0.272	9.983999999999998	84.90400000000001	4.840000000000001
0.22000000000000003	7.3519999999999985	90.14800000000001	2.2800000000000002
0.17200000000000001	5.840000000000001	92.61	1.3780000000000001
0.132	9.536	88.94000000000001	1.392
0.10400000000000001	6.655999999999999	91.07600000000001	2.164
0.174	3.6740000000000004	93.462	2.6900000000000004
0.21000000000000002	2.278	95.752	1.7599999999999998
0.12800000000000003	4.011999999999999	94.644	1.2159999999999997
0.066	3.9459999999999993	95.03	0.958
0.062	0.49400000000000005	98.24999999999999	1.194
0.052000000000000005	2.1580000000000004	96.94400000000002	0.8459999999999999
0.04800000000000001	1.0660000000000003	97.906	0.9800000000000001
0.07200000000000001	0.9719999999999999	97.82200000000002	1.1340000000000001
0.044	0.9940000000000001	97.78800000000001	1.174
0.048	1.968	96.858	1.1260000000000001
0.15	4.612	93.83200000000001	1.4060000000000001
0.316	8.932	90.304	0.44800000000000006
0.29400000000000004	14.132000000000001	85.412	0.162
0.07	2.8099999999999996	95.808	1.3119999999999998
0.11800000000000002	8.046000000000003	90.64800000000001	1.188
0.049999999999999996	2.714	95.396	1.8400000000000003
0.6779999999999998	6.410000000000001	92.634	0.27799999999999997
0.18600000000000003	9.222000000000001	89.73400000000001	0.858
0.198	9.452000000000002	89.85400000000001	0.4959999999999999
0.254	10.892	88.324	0.5299999999999999
0.694	4.042000000000001	94.126	1.1380000000000001
0.25600000000000006	2.878	94.60599999999998	2.2600000000000002
0.06999999999999999	6.896000000000001	91.19000000000001	1.8439999999999999
0.034	5.912000000000001	92.30600000000001	1.748
0.08	5.188000000000001	93.93800000000002	0.794
0.11600000000000002	3.0240000000000005	96.454	0.40599999999999997
0.7419999999999999	4.208	94.554	0.4959999999999999
0.5660000000000001	4.094	94.816	0.5239999999999999
0.21800000000000003	2.244	95.456	2.082
0.022	5.058	90.86799999999998	4.052000000000001
0.18000000000000002	16.362	83.22999999999999	0.22800000000000004
0.14200000000000002	15.134	84.37400000000001	0.35000000000000003
0.08600000000000001	15.538	84.116	0.26
0.08600000000000001	15.687999999999997	83.97999999999999	0.24599999999999994
0.018	12.852	86.85999999999999	0.2700000000000001
0.034	10.012000000000002	89.66999999999999	0.2840000000000001
0.096	13.244	86.362	0.29800000000000004
0.07600000000000001	9.904	89.76399999999998	0.256
1.684	23.028	74.84	0.44800000000000006
1.6539999999999995	24.426	73.552	0.368
6.9	15.735999999999999	75.804	1.56
0.352	23.392000000000003	75.67200000000001	0.584
1.658	20.022	77.754	0.5660000000000001
1.04	10.564	87.946	0.4499999999999999
0.258	13.068000000000001	86.08599999999998	0.5880000000000001
0.10600000000000001	11.086000000000002	87.69399999999999	1.114
0.10400000000000001	5.238	94.06599999999999	0.5920000000000001
0.666	6.034000000000001	92.302	0.998
0.09000000000000001	1.816	96.434	1.6599999999999997
0.052000000000000005	3.002	95.906	1.04
0.07	1.416	97.102	1.4120000000000001
0.31	13.258	86.05199999999999	0.38000000000000006
0.14400000000000002	6.566	92.77400000000002	0.5159999999999999
0.14200000000000004	8.008	91.24600000000001	0.6040000000000001
0.08399999999999999	9.129999999999999	90.10400000000001	0.682
0.14600000000000002	12.424	86.248	1.182
0.268	10.971999999999998	87.768	0.992
0.338	11.601999999999999	86.47800000000001	1.582
0.31	12.382	85.914	1.3940000000000001
0.12800000000000003	5.064	93.97800000000002	0.8300000000000001
0.11000000000000001	3.7659999999999996	95.218	0.906
0.064	3.1439999999999997	95.92	0.8719999999999999
0.046000000000000006	3.1719999999999997	95.60799999999999	1.174
0.10200000000000001	3.3	94.806	1.7920000000000003
0.06000000000000001	3.4339999999999997	95.16	1.3460000000000003
0.15	2.4459999999999997	96.11600000000001	1.288
0.836	10.684	87.816	0.6639999999999999
0.2960000000000001	15.042000000000002	84.32000000000002	0.34199999999999997
0.18400000000000002	11.350000000000001	88.13000000000002	0.336
0.33599999999999997	10.618	88.60799999999999	0.438
0.248	5.4079999999999995	93.496	0.8480000000000001
0.07400000000000001	5.504	93.876	0.5459999999999999
0.20600000000000002	5.476	92.92	1.3980000000000001
0.13799999999999998	6.709999999999999	91.662	1.4899999999999998
0.10600000000000001	4.62	94.512	0.7620000000000001
0.196	8.602	90.092	1.1099999999999999
0.46799999999999997	9.693999999999999	89.172	0.6659999999999999
0.5159999999999999	9.586	89.238	0.66
0.502	4.754	93.794	0.95
0.10400000000000001	7.504	90.49799999999999	1.8939999999999997
0.064	10.088	88.09799999999998	1.75
0.076	11.714	86.61800000000001	1.592
0.082	12.84	85.922	1.156
0.11200000000000002	14.767999999999997	83.67200000000001	1.448
0.094	12.116	86.56800000000001	1.222
0.11600000000000002	13.312000000000001	85.07399999999998	1.498
0.04800000000000001	10.302000000000003	88.78600000000002	0.8640000000000001
0.312	17.164	81.66000000000001	0.8640000000000001
1.4660000000000002	24.792	73.076	0.6659999999999999
0.17	26.79	71.60999999999999	1.43
0.06799999999999999	20.796	78.078	1.0580000000000003
0.06	23.652	75.728	0.5599999999999999
0.041999999999999996	13.744	83.936	2.278
0.064	16.134	81.71799999999999	2.084
0.174	17.802	80.644	1.3800000000000003
0.054000000000000006	15.661999999999997	83.274	1.0100000000000002
0.066	13.959999999999999	84.992	0.9819999999999999
0.10200000000000001	16.272	82.97999999999999	0.6459999999999999
0.132	19.842000000000002	78.79599999999999	1.2300000000000002
0.08	16.321999999999996	82.79400000000001	0.804
2.1239999999999997	29.948000000000008	67.61	0.318
2.164	31.456	66.27400000000002	0.10600000000000001
2.368	29.856	67.152	0.6239999999999999
0.502	26.51	72.20000000000002	0.788
0.156	10.543999999999999	87.122	2.178
0.202	13.225999999999999	83.598	2.974
0.30400000000000005	14.873999999999999	79.95000000000002	4.871999999999999
0.20600000000000004	6.198	87.55799999999999	6.038000000000001
0.304	1.8599999999999999	89.13999999999999	8.696000000000002
0.142	0.726	96.16	2.9720000000000004
0.15	1.4860000000000002	94.272	4.092
0.0	0.016	96.202	3.781999999999999
0.0	0.022	99.34	0.6379999999999999
0.0	0.0	99.846	0.154
0.002	0.17400000000000002	99.004	0.82
0.0	0.0	99.27200000000002	0.728
0.0	0.9359999999999999	98.38200000000002	0.6819999999999999
0.0	0.018	99.53400000000002	0.44800000000000006
0.0	0.016	99.95400000000001	0.03
0.0	0.0	99.976	0.024
0.0	0.0	99.946	0.054000000000000006
0.002	0.0	91.732	8.266
0.0	0.0	87.23999999999998	12.760000000000002
0.0	0.0	87.37	12.629999999999999
0.0	0.132	91.89200000000001	7.976000000000001
0.076	0.43	85.43400000000001	14.059999999999999
0.074	0.42400000000000004	94.596	4.906000000000001
0.0	0.08800000000000001	96.03999999999999	3.872
0.0	0.082	95.36800000000001	4.550000000000001
0.002	0.046	77.5	22.452
0.076	0.42800000000000005	74.102	25.394
0.1	0.4	74.80199999999999	24.698
0.1	0.454	72.768	26.678000000000004
0.026000000000000002	0.026000000000000002	68.90600000000002	31.042
0.002	0.016	54.666	45.316
0.002	0.026000000000000002	61.452	38.52000000000001
0.024	0.012	63.5	36.464
0.07999999999999999	0.026000000000000002	76.01400000000001	23.880000000000003
0.072	0.042	69.69200000000001	30.194
0.026000000000000002	0.012	64.20599999999999	35.756
0.0	0.004	44.146	55.85000000000001
0.004	0.048	78.54	21.408
0.0	0.09200000000000001	87.668	12.24
0.0	0.144	83.25000000000001	16.606
0.004	0.086	81.762	18.148
0.004	0.026000000000000002	57.616	42.354
0.0	0.004	52.366	47.629999999999995
0.002	0.3	61.70399999999999	37.994
0.002	0.302	49.63000000000001	50.065999999999995
0.002	0.302	62.91400000000001	36.782000000000004
0.002	0.302	79.018	20.678
0.004	0.31	76.90400000000001	22.782
0.002	0.304	94.04400000000001	5.65
0.004	0.36	90.45799999999998	9.178
0.004	0.33999999999999997	96.09599999999999	3.56
0.016	0.15200000000000002	98.018	1.814
0.022	0.35200000000000004	97.40400000000001	2.2220000000000004
0.022	0.34800000000000003	97.52200000000002	2.1079999999999997
0.022	0.244	95.972	3.7619999999999996
0.018	0.16	98.386	1.436
0.0	0.052000000000000005	99.07000000000001	0.8780000000000001
0.0	0.032	95.992	3.976
0.0	0.0	99.938	0.062
0.0	0.068	99.468	0.46399999999999986
0.7300000000000001	1.892	97.23800000000001	0.13999999999999999
2.194	2.588	95.032	0.186
0.42399999999999993	1.304	98.21000000000001	0.062
1.4780000000000002	2.6879999999999997	95.64	0.194
1.542	3.0220000000000002	95.242	0.194
1.542	2.9699999999999998	95.29400000000001	0.194
1.5420000000000003	3.0040000000000004	95.26000000000002	0.194
0.6379999999999999	2.092	97.12800000000001	0.142
0.6519999999999999	2.294	96.90400000000001	0.15
3.186	2.4539999999999997	94.08000000000001	0.27999999999999997
4.134	1.6620000000000001	94.016	0.188
2.5940000000000003	1.2680000000000002	95.99600000000001	0.14200000000000002
0.922	1.1820000000000004	97.896	0.0
0.952	1.778	97.258	0.012
0.09999999999999999	3.5460000000000003	96.33200000000002	0.022000000000000002
0.19	2.064	97.696	0.05
0.256	2.034	97.324	0.386
0.06600000000000002	1.2119999999999997	98.578	0.14400000000000002
0.068	1.504	98.24000000000001	0.188
0.032	2.602	96.852	0.514
0.06000000000000001	4.411999999999999	94.766	0.762
0.06	7.2299999999999995	90.99	1.7200000000000002
0.05	8.714	89.48	1.7560000000000002
0.038	8.822000000000001	88.43199999999999	2.7079999999999997
0.036	9.356	88.386	2.222
0.036	8.672	89.018	2.274
0.039999999999999994	9.186	88.42600000000002	2.3480000000000003
0.08800000000000001	8.194	89.45200000000001	2.266
0.078	6.480000000000001	91.31800000000001	2.1239999999999997
0.041999999999999996	8.68	88.862	2.4159999999999995
0.09400000000000001	8.776	88.36399999999999	2.766
0.18000000000000002	7.332000000000001	90.578	1.9099999999999997
0.17400000000000002	6.511999999999999	91.228	2.086
0.096	5.21	93.00999999999999	1.684
0.098	6.6720000000000015	91.332	1.8980000000000004
0.184	5.4079999999999995	92.506	1.9019999999999997
0.32799999999999996	4.711999999999999	92.654	2.306
0.342	4.738	92.586	2.334
0.37600000000000006	4.728000000000001	92.266	2.63
0.266	4.619999999999999	91.952	3.162
0.388	5.744	90.444	3.424000000000001
0.40199999999999997	6.218000000000001	89.61600000000001	3.7640000000000002
0.43999999999999995	7.8100000000000005	87.012	4.7379999999999995
0.22600000000000003	8.756	87.71000000000001	3.308
0.17400000000000002	7.660000000000001	90.50399999999999	1.6620000000000001
0.124	7.260000000000001	91.37400000000001	1.2419999999999998
0.16799999999999998	5.601999999999999	92.73399999999998	1.496
0.12400000000000003	7.324	91.304	1.2479999999999998
0.05	1.8599999999999999	96.21599999999998	1.8739999999999999
0.174	3.5099999999999993	93.652	2.6639999999999997
0.174	5.2700000000000005	91.93000000000002	2.626
0.176	3.822	94.122	1.8800000000000001
0.24400000000000005	3.4200000000000004	94.25999999999999	2.076
0.09	4.198	94.714	0.998
0.06799999999999999	3.1719999999999997	95.89399999999999	0.866
0.06800000000000002	1.6460000000000001	97.25399999999999	1.032
0.042	1.062	97.64	1.256
0.07200000000000001	0.712	98.036	1.1800000000000002
0.044	1.0040000000000002	97.83400000000002	1.1179999999999999
0.11200000000000002	1.1880000000000002	97.20599999999999	1.494
0.062	2.298	96.24799999999999	1.392
0.5799999999999998	4.564	93.724	1.1320000000000001
0.19799999999999998	13.432000000000002	86.178	0.19200000000000003
0.17800000000000002	12.925999999999998	85.722	1.174
1.094	13.643999999999997	84.29599999999999	0.966
0.156	11.802000000000001	87.08600000000001	0.9559999999999998
0.18	14.418000000000001	85.11000000000001	0.292
0.5939999999999999	7.016000000000001	91.914	0.476
0.308	14.23	85.066	0.396
0.10199999999999998	4.638000000000001	94.638	0.6220000000000001
0.146	5.496	93.07000000000001	1.288
0.378	4.494	93.07600000000001	2.052
0.388	4.339999999999999	93.21	2.0620000000000003
0.048	5.568	92.782	1.6019999999999999
0.8099999999999999	8.394000000000002	88.89000000000001	1.906
0.804	10.674000000000001	87.11999999999999	1.4020000000000001
0.8059999999999998	10.116000000000001	87.58599999999998	1.4920000000000002
0.26800000000000007	3.7000000000000006	94.584	1.448
0.148	3.7019999999999995	95.71599999999998	0.434
0.6	3.418	95.46400000000001	0.518
0.21200000000000002	3.05	95.24199999999999	1.496
0.8560000000000001	6.45	88.91	3.784
0.868	8.848	86.39399999999999	3.8900000000000006
3.164	12.578	82.71799999999999	1.54
0.77	11.110000000000001	87.314	0.806
0.238	13.294000000000002	86.086	0.382
0.11400000000000002	12.908000000000001	86.732	0.24600000000000005
0.11600000000000002	13.645999999999997	85.96600000000001	0.272
0.046	14.018	85.51	0.426
4.638	10.796000000000001	84.34599999999999	0.22000000000000003
1.206	18.993999999999996	79.326	0.47400000000000003
1.2120000000000002	20.544	77.75999999999999	0.484
0.31799999999999995	21.016	78.16800000000002	0.49799999999999994
2.918	22.894	73.968	0.22000000000000003
1.8820000000000001	25.935999999999996	71.982	0.2
0.9719999999999999	10.822	87.97	0.23600000000000004
0.16400000000000003	14.306000000000001	84.664	0.866
0.08800000000000001	14.892000000000001	84.64200000000001	0.378
0.016	6.832000000000001	91.89399999999999	1.258
0.06200000000000001	5.747999999999999	92.60400000000001	1.5859999999999999
0.092	6.444	93.142	0.32200000000000006
0.166	4.568	93.634	1.6320000000000001
0.248	5.158	92.732	1.8619999999999997
0.10600000000000001	1.126	97.058	1.7100000000000002
0.166	11.835999999999999	87.66400000000002	0.3340000000000001
0.14400000000000004	7.360000000000001	92.10400000000001	0.392
0.146	7.242	91.76000000000002	0.852
0.302	11.424000000000001	86.62199999999999	1.6520000000000004
0.286	8.98	88.92399999999999	1.8099999999999998
0.186	11.975999999999999	87.26000000000002	0.5780000000000001
0.15800000000000003	9.126000000000001	90.42600000000002	0.29000000000000004
0.08	10.954	88.24000000000001	0.7259999999999999
0.072	3.8840000000000003	94.93200000000002	1.112
0.044	1.3	97.15	1.506
0.06999999999999999	1.7920000000000003	96.506	1.6320000000000001
0.054000000000000006	1.932	95.612	2.402
0.06799999999999999	1.6760000000000002	96.748	1.5079999999999998
0.06200000000000001	2.0800000000000005	96.23400000000001	1.624
0.5879999999999999	7.644	91.28400000000002	0.4839999999999999
0.592	7.68	91.242	0.48600000000000004
0.5919999999999999	8.924000000000001	90.08	0.404
0.18000000000000002	11.248000000000001	88.38800000000002	0.18400000000000002
0.098	6.867999999999999	92.742	0.29200000000000004
0.08399999999999999	3.775999999999999	95.47999999999999	0.66
0.11400000000000002	6.112	92.594	1.18
0.294	2.626	95.09799999999998	1.982
0.088	4.156000000000001	95.05600000000001	0.7
0.14800000000000002	4.09	94.64	1.1220000000000003
0.1	4.426	94.372	1.102
0.042	4.498	93.85	1.61
0.041999999999999996	3.3419999999999996	95.054	1.5619999999999998
0.07400000000000001	10.888	83.98400000000001	5.054
0.20400000000000001	19.548000000000005	78.728	1.52
3.184	17.9	77.402	1.514
0.05800000000000001	13.304000000000002	85.69399999999999	0.944
0.076	10.068	88.13399999999999	1.7220000000000002
0.18600000000000003	10.675999999999998	86.96799999999999	2.1699999999999995
0.13599999999999998	7.8759999999999994	89.864	2.124
0.05600000000000001	8.686000000000002	90.28800000000001	0.97
0.032	8.315999999999999	90.72	0.932
1.4100000000000001	17.546	77.736	3.308
0.136	20.182	78.554	1.1279999999999997
0.068	18.068	80.628	1.236
0.03200000000000001	12.558000000000002	85.026	2.3840000000000003
0.158	17.842	80.666	1.334
0.172	16.82	81.29	1.718
0.052000000000000005	19.342000000000002	79.49	1.116
0.05600000000000001	13.778	85.146	1.02
0.156	18.071999999999996	80.11600000000001	1.6560000000000001
0.19	23.405999999999995	75.10799999999999	1.296
0.17200000000000001	18.318	79.88199999999999	1.6280000000000006
0.072	15.574000000000002	83.48400000000001	0.8700000000000001
0.064	21.688	77.84	0.40800000000000003
0.43200000000000005	26.517999999999994	72.72600000000001	0.324
3.156	32.93	63.412	0.502
0.44799999999999995	37.702000000000005	61.37600000000001	0.47400000000000003
0.13000000000000003	9.434000000000001	89.46800000000002	0.9680000000000002
0.376	9.733999999999998	88.502	1.388
0.054000000000000006	12.234000000000002	80.536	7.175999999999999
0.262	6.702000000000001	87.59799999999998	5.438
0.27599999999999997	2.55	93.038	4.136
0.23399999999999999	1.538	96.698	1.5299999999999998
0.0	0.024	97.242	2.7339999999999995
0.0	0.0	97.38600000000001	2.614
0.05	0.178	99.58200000000001	0.19
0.0	0.0	99.95	0.05
0.002	0.17400000000000002	99.136	0.688
0.002	0.164	99.012	0.8220000000000001
0.0	0.008	99.446	0.546
0.01	1.2699999999999998	98.608	0.11200000000000002
0.0	0.028000000000000004	99.96000000000001	0.012
0.0	0.019999999999999997	99.52000000000001	0.45999999999999996
0.0	0.0	97.972	2.0279999999999996
0.0	0.06	90.934	9.006
0.0	0.0	87.73400000000001	12.266
0.0	0.0	83.84	16.160000000000004
0.0	0.01	87.90800000000002	12.081999999999999
0.0	0.034	84.37000000000002	15.596
0.074	0.4459999999999999	86.302	13.178
0.074	0.45199999999999996	89.35400000000001	10.120000000000001
0.0	0.1	94.038	5.862
0.074	0.4680000000000001	86.30199999999999	13.156
0.074	0.4640000000000001	85.51599999999999	13.946000000000002
0.076	0.458	68.6	30.866000000000003
0.076	0.45200000000000007	68.73800000000001	30.734
0.0	0.033999999999999996	63.47600000000001	36.49
0.0	0.012	62.864	37.124
0.0	0.03	60.267999999999994	39.702000000000005
0.002	0.012	56.672000000000004	43.314
0.026000000000000002	0.018	66.37	33.586
0.026000000000000002	0.022	66.904	33.047999999999995
0.002	0.016	64.902	35.08
0.0	0.004	44.733999999999995	55.262000000000015
0.006	0.024	70.918	29.052
0.074	0.132	66.242	33.55200000000001
0.0	0.066	88.994	10.94
0.006	0.08399999999999999	67.32600000000001	32.583999999999996
0.004	0.024	65.614	34.358
0.0	0.052000000000000005	54.91200000000001	45.036
0.0	0.038	51.862	48.1
0.002	0.364	65.77199999999999	33.862
0.002	0.388	76.36	23.25
0.004	0.376	86.47599999999998	13.144
0.0	0.376	91.03800000000001	8.586
0.0	0.162	92.026	7.812
0.0	0.15999999999999998	93.48799999999999	6.3519999999999985
0.018	0.192	91.69999999999999	8.09
0.002	0.454	95.018	4.526000000000001
0.006	0.48999999999999994	96.30799999999999	3.1959999999999997
0.006	0.51	96.10400000000001	3.3800000000000003
0.004	0.48600000000000004	96.212	3.2979999999999996
0.004	0.354	96.43599999999999	3.2060000000000004
0.002	0.33999999999999997	97.268	2.39
0.0	0.04	99.81	0.15
0.0	0.004	99.98	0.016
0.004	0.10600000000000001	99.61600000000001	0.27399999999999997
6.308000000000001	2.6600000000000006	90.852	0.18
4.506000000000001	2.438	92.876	0.18
4.736	3.0780000000000003	91.86	0.32600000000000007
4.73	2.96	91.992	0.31799999999999995
4.628000000000001	2.904	92.148	0.32
4.634	3.0680000000000005	91.97200000000001	0.32599999999999996
4.64	3.0940000000000003	91.94	0.32599999999999996
4.736000000000001	3.1199999999999997	91.818	0.32599999999999996
4.732	3.088	91.85400000000001	0.32599999999999996
4.166	1.9599999999999997	93.686	0.188
0.9339999999999998	1.2200000000000002	97.846	0.0
0.954	1.6640000000000001	97.37200000000001	0.01
0.6899999999999998	1.752	97.54199999999999	0.016
0.13199999999999998	1.7559999999999998	98.08599999999998	0.026000000000000002
0.316	2.0140000000000002	97.58000000000001	0.09000000000000001
0.046	1.386	98.538	0.030000000000000006
0.08800000000000001	1.8819999999999997	97.946	0.08399999999999999
0.014000000000000002	1.444	97.67	0.8719999999999999
0.022	1.5400000000000003	97.56800000000001	0.8699999999999999
0.026000000000000002	2.8400000000000003	96.22600000000001	0.908
0.10800000000000001	6.101999999999999	93.28	0.51
1.314	9.004	88.996	0.6859999999999999
1.35	7.812	89.75	1.088
1.358	8.836	88.12	1.686
0.2	10.611999999999998	87.274	1.9140000000000001
0.22599999999999998	10.064	87.696	2.0140000000000002
0.156	9.184000000000001	87.77000000000001	2.89
0.156	9.184000000000001	87.77000000000001	2.89
0.16399999999999998	6.715999999999999	90.72999999999999	2.3899999999999997
0.172	7.35	89.48200000000001	2.996
0.13999999999999999	8.824000000000002	87.844	3.1919999999999997
0.15	11.095999999999998	85.876	2.878
0.142	9.5	86.828	3.5300000000000002
0.356	7.948	88.17200000000001	3.524000000000001
0.356	7.948	88.17200000000001	3.524
0.356	8.088	87.65	3.906
0.14	9.626	86.36	3.874
0.136	8.530000000000001	87.798	3.536
0.17600000000000002	8.216000000000001	88.056	3.5519999999999996
0.16199999999999998	10.108	86.78399999999999	2.9459999999999997
0.22199999999999998	6.534000000000001	90.27000000000001	2.974
0.23200000000000004	6.548	91.434	1.786
0.20400000000000001	6.09	91.382	2.3239999999999994
0.23200000000000004	5.965999999999999	92.018	1.784
0.162	2.006	96.002	1.83
0.14000000000000004	1.94	95.588	2.3320000000000003
0.18	2.246	94.768	2.806
0.19	3.4879999999999995	93.576	2.7459999999999996
0.21599999999999997	3.28	94.55999999999999	1.9439999999999997
0.13999999999999999	3.7939999999999996	94.79	1.2759999999999998
0.32	4.4799999999999995	93.86200000000001	1.3380000000000003
0.316	4.2940000000000005	94.006	1.3840000000000001
0.31	2.922	95.526	1.242
0.27	1.5600000000000003	96.418	1.752
0.23800000000000004	3.654000000000001	94.41800000000002	1.6900000000000002
0.04	1.3219999999999998	97.294	1.3439999999999999
0.052000000000000005	1.3119999999999998	97.39800000000001	1.238
0.10400000000000001	1.28	97.542	1.074
0.10799999999999998	1.3320000000000003	97.14399999999999	1.416
0.054000000000000006	3.05	95.69800000000001	1.198
0.30200000000000005	13.220000000000002	86.23999999999998	0.23800000000000004
0.6039999999999999	8.176	90.76000000000002	0.45999999999999996
0.20000000000000004	15.422	84.256	0.12200000000000003
0.07400000000000001	8.254000000000001	90.594	1.078
0.12600000000000003	7.936000000000002	91.332	0.6060000000000001
1.03	15.35	82.8	0.8200000000000001
0.052000000000000005	7.3	91.388	1.26
0.162	4.922000000000001	93.978	0.938
0.176	6.9940000000000015	91.446	1.384
0.05800000000000001	7.388000000000003	91.292	1.262
0.064	6.774000000000001	91.528	1.634
0.048	5.568	92.78200000000001	1.6019999999999999
0.25	3.7120000000000006	94.392	1.6460000000000001
0.048	7.19	88.58000000000001	4.182
0.798	8.7	89.208	1.294
0.806	10.08	87.646	1.468
0.018000000000000002	12.876	86.24	0.866
0.05800000000000001	7.177999999999999	90.904	1.86
0.592	3.9200000000000004	95.328	0.16000000000000003
0.9960000000000001	3.832	94.358	0.8139999999999998
0.21600000000000003	4.158	91.596	4.029999999999999
3.178	12.55	80.442	3.8300000000000005
0.014000000000000002	4.186	91.78000000000002	4.02
0.8479999999999999	6.208	88.874	4.07
0.766	9.886	88.48799999999999	0.86
0.392	16.887999999999998	82.42199999999998	0.29800000000000004
0.304	11.267999999999999	88.28	0.14800000000000002
0.13799999999999998	14.425999999999997	85.24	0.19600000000000004
0.86	11.644	85.968	1.528
0.376	14.748000000000001	84.59200000000001	0.284
0.018	8.496	91.27799999999999	0.20800000000000002
3.0999999999999996	10.764	85.942	0.194
7.632	14.846	75.97	1.552
1.6740000000000002	26.164000000000005	71.932	0.22999999999999998
1.8800000000000001	23.188000000000002	74.71399999999998	0.21800000000000003
0.276	19.55	79.66	0.514
0.10400000000000001	13.941999999999998	85.546	0.4079999999999999
0.314	17.748	81.64	0.298
6.694000000000001	15.126	76.83	1.35
0.018	8.92	90.696	0.366
0.039999999999999994	6.960000000000001	91.62799999999999	1.372
0.6619999999999999	8.814000000000002	90.156	0.36800000000000005
0.22399999999999998	2.2640000000000002	94.928	2.584
0.294	2.064	95.662	1.9799999999999998
0.048	11.367999999999999	88.306	0.278
0.252	8.557999999999998	89.72999999999999	1.46
0.05600000000000001	10.052000000000001	89.08800000000002	0.804
0.198	12.441999999999998	87.03800000000001	0.322
0.076	7.3340000000000005	91.926	0.6639999999999999
0.13199999999999998	6.436	92.56800000000001	0.8640000000000001
0.1	8.335999999999999	90.6	0.9640000000000001
0.29200000000000004	14.946000000000002	84.51799999999999	0.24400000000000005
0.586	3.5780000000000003	94.858	0.978
0.274	1.238	96.156	2.332
0.21400000000000002	1.8080000000000003	95.154	2.824
0.12400000000000003	3.6399999999999997	93.842	2.394
0.162	1.9460000000000002	94.356	3.535999999999999
0.418	3.092	92.50999999999999	3.9800000000000004
0.624	3.5700000000000003	94.286	1.52
0.092	3.274	95.06200000000001	1.5719999999999998
0.6519999999999999	5.848	92.986	0.514
0.10399999999999998	7.794000000000001	91.79800000000002	0.304
0.088	2.328	96.51199999999999	1.072
0.28400000000000003	4.505999999999999	93.688	1.522
0.326	3.6620000000000004	94.08	1.9320000000000004
0.162	2.1	95.95799999999998	1.78
0.078	2.08	96.22	1.6219999999999999
0.046	5.0600000000000005	90.91600000000001	3.978
3.0940000000000003	10.370000000000001	84.884	1.652
0.22600000000000003	5.800000000000002	89.614	4.36
0.26200000000000007	7.659999999999999	87.6	4.478
0.1	18.802	79.862	1.2360000000000002
0.054000000000000006	18.559999999999995	80.708	0.678
0.992	14.372	82.05199999999999	2.584
0.062	17.066	81.638	1.234
0.041999999999999996	11.642	87.614	0.7019999999999998
0.026000000000000002	10.274000000000001	89.06000000000002	0.64
0.07200000000000001	11.001999999999999	87.97800000000001	0.9479999999999998
0.986	12.318	85.134	1.562
1.212	16.122000000000003	78.97200000000001	3.694
0.162	18.554	79.88999999999999	1.394
0.031999999999999994	12.984000000000004	85.728	1.2559999999999998
0.038	8.794	88.41	2.758
0.17400000000000002	15.162	82.87800000000001	1.786
0.052000000000000005	13.447999999999999	85.322	1.1780000000000002
0.10199999999999998	12.368000000000002	86.29599999999999	1.2339999999999998
0.14400000000000004	16.692	81.28600000000002	1.8780000000000001
0.164	17.569999999999997	80.64400000000002	1.6220000000000003
0.19	23.674	75.616	0.52
0.4640000000000001	23.017999999999997	76.226	0.29200000000000004
0.4740000000000001	23.140000000000004	76.026	0.36
0.19	23.406	75.108	1.2959999999999998
0.16399999999999998	19.699999999999996	78.606	1.53
0.13199999999999998	24.369999999999997	74.2	1.2980000000000003
1.194	29.598000000000003	69.042	0.16599999999999998
0.44799999999999995	46.052	53.25599999999999	0.24400000000000005
0.196	21.645999999999997	76.97600000000001	1.182
0.17	11.802	85.626	2.402
0.19	10.832	85.212	3.765999999999999
0.764	14.886000000000005	80.296	4.054
0.32599999999999996	2.88	94.18800000000002	2.6060000000000003
0.034	4.144	88.832	6.99
0.004	0.14600000000000002	99.476	0.374
0.0	0.0	99.35400000000001	0.646
0.05	0.178	99.366	0.40599999999999997
0.0	0.0	99.97600000000001	0.024
0.002	0.164	99.354	0.4800000000000001
0.002	0.164	99.08	0.754
0.0	0.05	99.31	0.64
0.02	2.298	97.63000000000001	0.052000000000000005
0.024	1.3039999999999998	98.556	0.11600000000000002
0.0	0.057999999999999996	96.59800000000001	3.3440000000000003
0.0	0.022	91.588	8.39
0.0	0.082	94.18800000000002	5.73
0.002	0.06	86.70599999999999	13.232
0.0	0.0	85.804	14.196000000000002
0.0	0.0	84.23800000000003	15.762
0.0	0.06	90.81	9.13
0.0	0.048	94.65200000000002	5.3
0.0	0.142	94.93800000000002	4.92
0.0	0.16	77.61	22.23
0.0	0.17400000000000002	83.148	16.678000000000004
0.0	0.088	76.336	23.576
0.0	0.15	73.06400000000001	26.786
0.0	0.064	78.45200000000001	21.484000000000005
0.0	0.052000000000000005	80.192	19.756
0.0	0.05	71.88199999999999	28.068
0.0	0.048	70.84599999999999	29.106000000000005
0.0	0.09	64.53	35.379999999999995
0.002	0.12400000000000003	65.346	34.528
0.0	0.08800000000000001	69.58	30.332000000000004
0.002	0.386	65.02600000000001	34.586
0.002	0.12200000000000003	61.246000000000016	38.629999999999995
0.004	0.024	59.326	40.646
0.002	0.17400000000000002	67.564	32.260000000000005
0.002	0.15	67.41000000000001	32.438
0.006	0.08399999999999999	67.326	32.584
0.004	0.026000000000000002	71.824	28.145999999999997
0.0	0.04	70.458	29.502
0.0	0.126	82.574	17.3
0.0	0.192	85.01399999999998	14.793999999999993
0.0	0.5640000000000001	86.54599999999999	12.89
0.0	0.22200000000000003	89.43800000000002	10.34
0.018	0.11000000000000001	91.536	8.335999999999999
0.0	0.092	98.19800000000001	1.7100000000000002
0.002	0.054000000000000006	91.73800000000001	8.206
0.018	0.162	99.81000000000002	0.01
0.0	0.22600000000000003	94.58	5.194
0.002	0.758	91.10999999999999	8.129999999999999
0.004	0.636	92.374	6.9860000000000015
0.004	0.518	95.56	3.9179999999999993
0.002	0.528	92.136	7.3340000000000005
0.0	0.088	97.592	2.3200000000000003
0.0	0.028000000000000004	99.95600000000002	0.016
0.0	0.014000000000000002	99.94800000000001	0.038
0.0	0.126	99.732	0.142
6.794	4.026	88.936	0.24400000000000005
6.794	4.026	88.936	0.24400000000000005
7.804	3.4860000000000007	88.42200000000001	0.288
5.512000000000001	2.902	91.326	0.26
4.424000000000001	2.04	93.348	0.188
4.732	3.088	91.85400000000001	0.32599999999999996
4.1240000000000006	1.554	94.134	0.188
4.122000000000001	1.51	94.18	0.188
1.0219999999999998	0.9920000000000002	97.97800000000001	0.008
1.53	2.206	96.11999999999999	0.14400000000000002
0.08399999999999999	1.614	98.28800000000001	0.014000000000000002
0.132	1.7120000000000002	98.10600000000001	0.05
0.318	2.212	97.368	0.10200000000000001
0.22800000000000004	1.492	98.192	0.088
0.096	1.674	98.162	0.068
0.064	1.7679999999999996	97.27799999999999	0.89
0.12999999999999998	2.544	96.628	0.698
0.17600000000000002	2.7859999999999996	97.014	0.024
0.656	3.564	95.68400000000001	0.096
1.6540000000000004	5.2	92.828	0.31800000000000006
1.702	6.298	91.20200000000003	0.798
0.5519999999999999	5.5760000000000005	93.238	0.634
0.958	5.62	92.28999999999999	1.1320000000000001
0.6020000000000001	7.506	90.17399999999999	1.718
0.7140000000000001	6.101999999999999	91.17599999999999	2.008
0.514	5.63	92.18199999999999	1.674
0.5319999999999999	9.111999999999998	88.314	2.0420000000000003
0.13599999999999998	8.31	88.972	2.582
0.156	5.738000000000001	92.046	2.0599999999999996
0.12200000000000003	10.416	86.73400000000001	2.728
0.11600000000000002	9.206	87.95200000000001	2.7259999999999995
0.11400000000000002	9.838	87.44000000000001	2.608
0.168	9.254000000000001	87.41	3.168
0.16999999999999998	9.742	86.80000000000001	3.2880000000000003
0.16999999999999998	9.742	86.80000000000001	3.2880000000000003
0.14	9.058	87.874	2.928
0.186	8.024000000000001	89.792	1.998
0.196	5.8	92.69800000000001	1.3059999999999998
0.10800000000000001	5.595999999999999	92.47200000000001	1.8239999999999998
0.06399999999999999	2.97	95.258	1.7079999999999997
0.05800000000000001	1.964	96.27000000000001	1.7080000000000002
0.05800000000000001	2.0220000000000002	96.22	1.6999999999999997
0.05800000000000001	1.8780000000000001	96.372	1.6920000000000002
0.10200000000000001	2.0	96.32000000000001	1.5779999999999998
0.05800000000000001	2.022	96.22	1.7
0.156	0.806	96.502	2.536
0.184	0.9400000000000001	96.29400000000001	2.582
0.22200000000000003	3.0700000000000003	94.696	2.012
0.144	3.222	95.40200000000002	1.232
0.138	3.3299999999999996	95.19200000000001	1.34
0.298	3.662	94.82000000000001	1.22
0.6880000000000001	2.406	95.184	1.722
0.6439999999999999	2.288	95.07600000000002	1.9919999999999998
0.09400000000000001	1.376	97.008	1.522
0.256	3.252	94.404	2.088
0.09000000000000001	2.208	96.27400000000002	1.4280000000000002
0.09	2.306	96.25	1.354
0.06000000000000001	2.5140000000000002	96.14800000000001	1.278
0.052000000000000005	2.55	96.11600000000001	1.282
0.05600000000000001	2.8800000000000003	95.89200000000001	1.1720000000000002
0.15400000000000003	13.162	86.484	0.2
0.674	12.872	86.262	0.192
0.074	7.638	92.148	0.13999999999999999
0.036000000000000004	9.168000000000001	89.76599999999999	1.03
0.11400000000000002	11.318000000000001	87.12800000000001	1.44
0.042	9.526	89.39600000000002	1.036
0.086	9.894	89.03999999999999	0.9800000000000002
0.07	7.8199999999999985	90.94000000000001	1.1700000000000002
0.03	8.182	90.636	1.1520000000000001
0.11400000000000002	10.820000000000002	87.572	1.494
0.17	14.892000000000001	84.18199999999999	0.7559999999999999
0.054000000000000006	6.87	91.58800000000001	1.488
0.5560000000000002	4.058000000000001	94.45000000000002	0.9359999999999999
0.23400000000000004	3.5759999999999996	94.47	1.72
0.02	5.364	90.614	4.002
0.028000000000000004	6.660000000000001	89.382	3.9300000000000006
0.1	13.134	85.96000000000001	0.8059999999999998
0.8560000000000001	7.184	88.13600000000001	3.8239999999999994
0.4159999999999999	4.602000000000001	93.816	1.166
0.606	3.092	95.77600000000001	0.526
0.016	4.36	91.56800000000001	4.056
0.01	4.174	91.87400000000001	3.9419999999999993
3.144	6.274	86.70800000000001	3.8739999999999997
0.318	14.828	84.608	0.24600000000000005
0.334	18.344	81.01800000000001	0.30400000000000005
7.612	12.048	78.96600000000001	1.3739999999999999
2.94	24.476	72.366	0.21800000000000003
1.6720000000000002	21.246000000000002	76.928	0.15400000000000003
0.31	14.580000000000002	84.968	0.14200000000000002
0.31	14.588	84.91600000000001	0.186
7.436	9.931999999999999	81.242	1.3900000000000001
6.883999999999999	14.974	76.78600000000002	1.356
6.899999999999999	16.662	74.862	1.576
1.388	21.575999999999997	76.75200000000002	0.284
1.8699999999999999	26.078000000000003	71.876	0.176
6.938	15.886000000000001	75.394	1.782
0.09800000000000002	14.878	84.73599999999999	0.28800000000000003
0.144	14.734	84.882	0.24
0.302	10.14	89.34	0.21800000000000003
0.3	14.425999999999998	84.922	0.35200000000000004
0.23400000000000004	13.144	86.176	0.446
0.07	5.746	92.91600000000001	1.2679999999999998
0.336	4.754	93.202	1.7080000000000002
0.188	14.88	84.054	0.8780000000000001
0.156	13.6	85.994	0.25
0.158	13.430000000000001	86.328	0.084
0.8699999999999999	8.416	89.978	0.736
0.30200000000000005	6.730000000000001	92.42	0.5479999999999998
0.08	9.632000000000001	89.58	0.708
0.164	10.706	88.244	0.8860000000000001
0.13	10.988	88.12800000000001	0.754
0.366	4.666	92.97	1.998
1.206	5.506000000000001	92.77000000000001	0.518
0.53	2.062	94.21200000000002	3.196
0.10800000000000001	6.132	92.162	1.598
0.18	8.598	89.15599999999999	2.066
0.158	8.308000000000002	90.25	1.2839999999999998
0.5539999999999999	3.5900000000000007	91.256	4.6
1.1999999999999997	4.8420000000000005	93.40400000000001	0.554
0.422	4.62	94.01599999999999	0.9420000000000002
0.326	3.586	94.168	1.9200000000000004
0.06400000000000002	5.948	92.54400000000001	1.4439999999999995
0.776	6.140000000000001	91.56000000000002	1.5239999999999998
0.77	10.334	87.934	0.9620000000000001
0.318	13.690000000000001	85.68800000000002	0.304
0.238	14.436000000000002	85.026	0.3
0.7799999999999999	11.88	86.46000000000001	0.8799999999999999
3.088	17.488	78.612	0.812
0.10800000000000001	16.392	82.618	0.8820000000000002
0.8640000000000001	16.839999999999996	81.298	0.998
3.154	16.169999999999995	77.11	3.5660000000000003
0.168	19.085999999999995	79.626	1.12
1.216	19.312	78.54400000000001	0.9279999999999999
0.12	14.98	83.516	1.384
0.12	14.979999999999999	83.51599999999999	1.384
0.994	13.2	83.034	2.772
0.06200000000000001	12.735999999999999	85.80799999999999	1.394
0.09400000000000001	11.09	86.762	2.054
1.158	9.110000000000001	85.22200000000001	4.510000000000001
0.07	7.610000000000001	89.43800000000002	2.882
0.012	9.675999999999998	89.16199999999999	1.15
0.22000000000000003	11.216	85.66	2.9040000000000004
0.09	14.947999999999999	83.09400000000001	1.8679999999999999
0.042	9.812	88.81400000000001	1.3320000000000003
0.20400000000000001	13.468	84.40200000000002	1.9259999999999997
0.682	22.886000000000003	75.86800000000001	0.5640000000000001
0.49000000000000005	20.154000000000003	79.018	0.338
0.274	18.188	80.87	0.6679999999999999
0.51	20.412000000000003	78.738	0.33999999999999997
0.27999999999999997	19.535999999999998	79.522	0.662
4.646	20.778000000000002	73.96399999999998	0.612
0.28	19.199999999999996	79.86	0.6599999999999999
0.496	24.791999999999998	74.558	0.15400000000000003
0.4739999999999999	24.556	74.598	0.372
2.5540000000000003	32.580000000000005	64.614	0.252
0.524	45.476	53.760000000000005	0.24000000000000005
0.184	11.572	87.424	0.8200000000000001
0.21800000000000003	11.491999999999999	84.11999999999999	4.17
0.18200000000000002	14.374	80.108	5.336
0.162	9.11	86.13600000000001	4.5920000000000005
0.008	3.558	92.814	3.620000000000001
0.248	5.594	88.79600000000002	5.362
0.17400000000000002	0.9079999999999998	98.64399999999999	0.274
0.0	0.782	97.38399999999999	1.834
0.0	0.002	99.65800000000002	0.34
0.0	0.0	99.94399999999999	0.055999999999999994
0.002	0.164	99.44	0.394
0.006	0.278	98.66000000000001	1.056
0.0	0.0	99.274	0.7260000000000001
0.0	0.008	99.458	0.5339999999999999
0.008	0.098	99.888	0.006
0.0	0.054000000000000006	96.602	3.3440000000000003
0.0	0.048	95.63199999999999	4.319999999999999
0.002	0.08600000000000001	88.04400000000001	11.868
0.002	0.06	77.906	22.032000000000004
0.0	0.044000000000000004	87.382	12.574000000000002
0.0	0.128	89.47200000000001	10.400000000000002
0.0	0.144	93.04600000000002	6.8100000000000005
0.0	0.054000000000000006	84.214	15.732
0.0	0.06200000000000001	82.63	17.308
0.0	0.142	86.762	13.096
0.0	0.14200000000000002	86.862	12.996
0.0	0.14200000000000002	86.862	12.996
0.0	0.142	86.44399999999999	13.413999999999998
0.0	0.068	88.282	11.650000000000002
0.002	0.062	83.35	16.586
0.002	0.06	81.51400000000001	18.424000000000003
0.0	0.016	80.416	19.568000000000005
0.0	0.04000000000000001	76.54	23.419999999999998
0.0	0.002	78.57799999999999	21.42
0.004	0.028000000000000004	75.178	24.79
0.0	0.10600000000000001	79.696	20.198
0.002	0.078	79.666	20.253999999999998
0.004	0.068	72.086	27.842000000000002
0.002	0.154	66.18	33.66400000000001
0.004	0.156	62.676	37.164
0.074	0.12600000000000003	63.513999999999996	36.28600000000001
0.004	0.06799999999999999	74.254	25.674
0.0	0.033999999999999996	81.53400000000002	18.432000000000002
0.0	0.11200000000000002	87.69799999999998	12.190000000000001
0.0	0.11599999999999999	88.30999999999999	11.573999999999998
0.002	0.522	88.594	10.882
0.018	0.11800000000000002	90.52399999999999	9.34
0.002	0.05399999999999999	93.01400000000002	6.93
0.0	0.08	97.654	2.266
0.0	0.086	99.582	0.332
0.0	0.124	99.876	0.0
0.018	0.156	92.98800000000001	6.837999999999999
0.0	0.22200000000000003	94.984	4.794
0.0	0.636	93.34400000000001	6.0200000000000005
0.0	0.4840000000000001	94.248	5.268000000000001
0.019999999999999997	0.6	93.16600000000001	6.214
0.002	0.122	96.152	3.724
0.0	0.024	99.96000000000001	0.016
0.0	0.08	99.92	0.0
0.0	0.12200000000000003	99.878	0.0
9.564000000000002	5.595999999999998	84.702	0.13799999999999998
7.876000000000002	4.927999999999999	87.126	0.06999999999999999
7.264	4.933999999999999	87.66400000000002	0.13799999999999998
8.42	4.264	87.02799999999999	0.288
8.42	4.168000000000001	87.124	0.288
6.428	3.436	89.876	0.26
6.428	3.436	89.876	0.26
2.626	2.454	94.84	0.07999999999999999
5.223999999999999	3.5780000000000003	91.08999999999999	0.10800000000000001
0.094	1.56	98.31800000000001	0.028000000000000004
0.122	1.4580000000000002	98.36999999999999	0.05
0.298	2.002	97.60400000000001	0.09600000000000002
0.38	2.178	97.15	0.29200000000000004
0.6499999999999999	3.092	96.18800000000002	0.07
0.21800000000000003	3.2439999999999998	96.45400000000002	0.084
0.358	3.6059999999999994	96.012	0.024
0.796	3.8440000000000003	95.264	0.096
1.938	3.682	94.04	0.33999999999999997
1.1039999999999999	7.572	91.25399999999999	0.06999999999999999
0.852	4.596	94.08200000000001	0.4699999999999999
0.8440000000000001	6.575999999999999	92.064	0.516
0.49800000000000005	7.258	91.25	0.994
0.49800000000000005	8.56	89.888	1.0540000000000003
0.49000000000000005	10.088	88.362	1.06
0.9320000000000002	10.295999999999998	87.72	1.052
0.532	8.684000000000001	89.69800000000001	1.0859999999999999
0.6060000000000001	8.904000000000002	89.43200000000002	1.058
0.20400000000000001	3.588	95.25800000000001	0.95
0.24800000000000005	3.9519999999999995	93.354	2.4459999999999997
0.23600000000000004	3.944	93.35600000000001	2.4639999999999995
0.196	5.152	92.22800000000002	2.4240000000000004
0.12800000000000003	6.058000000000001	91.68199999999999	2.1320000000000006
0.122	5.108	92.52000000000001	2.25
0.194	4.997999999999999	92.40999999999998	2.398
0.134	2.142	95.674	2.05
0.14	2.002	95.78200000000001	2.0759999999999996
0.184	1.102	96.15	2.5639999999999996
0.23000000000000004	2.6540000000000004	93.96999999999998	3.146
0.398	1.3280000000000003	96.26599999999999	2.008
0.312	3.7379999999999995	94.566	1.384
0.384	3.4520000000000004	94.514	1.65
0.31200000000000006	3.7379999999999995	94.566	1.384
0.382	1.8200000000000003	95.89599999999999	1.902
0.26999999999999996	2.7380000000000004	95.006	1.986
0.194	1.426	95.852	2.5279999999999996
0.4	1.798	95.808	1.9939999999999998
0.398	1.3280000000000003	96.26599999999999	2.008
0.34199999999999997	1.2520000000000002	96.162	2.2439999999999998
0.15400000000000003	0.8019999999999999	96.966	2.0780000000000003
0.09200000000000001	2.396	95.8	1.7120000000000004
0.13800000000000004	3.478	95.02000000000001	1.364
0.6960000000000001	2.7079999999999997	94.802	1.7939999999999998
0.672	2.196	94.922	2.21
0.09800000000000002	1.3820000000000001	97.15	1.37
0.24	2.776	95.1	1.8840000000000003
0.29	2.5919999999999996	95.39200000000001	1.7259999999999998
0.054000000000000006	3.0480000000000005	95.73400000000001	1.1640000000000001
0.704	7.19	91.468	0.638
0.696	8.484	90.376	0.44400000000000006
0.8819999999999999	6.006000000000001	92.268	0.844
0.6099999999999999	6.14	92.652	0.5980000000000001
0.7059999999999998	8.290000000000001	90.434	0.5700000000000001
0.192	15.758000000000001	83.96200000000002	0.08800000000000001
0.21800000000000003	5.4959999999999996	93.13200000000002	1.154
0.152	7.876	90.90800000000003	1.0639999999999998
0.094	8.306000000000001	90.512	1.088
0.11000000000000001	7.786000000000001	91.046	1.0580000000000003
0.03200000000000001	7.290000000000001	91.516	1.1620000000000001
0.184	11.844	86.96000000000001	1.012
0.096	12.252	87.352	0.3
6.710000000000001	11.193999999999999	81.68999999999998	0.406
4.572000000000001	11.157999999999998	83.86	0.41000000000000003
0.11199999999999999	6.128	92.03	1.73
0.41600000000000004	3.902000000000001	94.56199999999998	1.1199999999999999
0.238	3.562000000000001	94.916	1.2839999999999998
0.027999999999999997	7.593999999999999	87.91	4.468000000000001
0.8540000000000001	13.041999999999998	85.36399999999999	0.74
3.18	14.86	78.042	3.9180000000000006
0.8539999999999999	2.2699999999999996	95.898	0.9780000000000001
0.21400000000000002	4.5120000000000005	93.14	2.1339999999999995
0.064	5.422	90.83200000000001	3.682
0.8399999999999999	4.782	90.464	3.9140000000000006
3.1660000000000004	11.464	83.928	1.4419999999999997
0.36600000000000005	12.772	86.65	0.21200000000000002
0.31	16.853999999999996	82.61800000000001	0.21800000000000003
1.918	25.498	72.15600000000002	0.42800000000000005
0.11800000000000002	26.508	72.854	0.52
0.118	27.008	72.35400000000001	0.52
1.846	18.872	78.86599999999999	0.41600000000000004
1.17	18.66	79.396	0.774
4.68	16.094	77.71399999999998	1.512
6.802	14.752000000000004	76.928	1.518
0.34199999999999997	21.987999999999996	76.90200000000002	0.768
1.8520000000000003	23.16	74.75800000000001	0.22999999999999998
2.904	22.404	72.90599999999999	1.786
1.146	19.494	79.12	0.24000000000000005
0.13399999999999998	14.888	84.72	0.25800000000000006
0.7779999999999999	9.951999999999998	88.468	0.8019999999999999
0.316	17.328000000000003	82.042	0.314
0.304	12.004000000000001	87.53800000000001	0.15400000000000003
0.138	13.576000000000002	86.03	0.256
0.21800000000000003	9.258	90.082	0.4419999999999999
0.066	7.5680000000000005	91.656	0.7100000000000001
0.03200000000000001	9.018000000000004	89.94	1.0100000000000002
0.038	9.107999999999999	90.00999999999999	0.8440000000000001
0.192	8.962	90.09799999999998	0.748
1.1780000000000002	12.476	85.204	1.142
0.15599999999999997	11.767999999999997	88.0	0.076
0.15000000000000002	8.228	90.714	0.908
0.5700000000000001	15.406	83.224	0.8
0.33999999999999997	14.834	83.94199999999998	0.8840000000000001
0.078	13.484	86.096	0.34199999999999997
0.4	4.97	93.718	0.9119999999999999
0.10800000000000001	4.212	95.28200000000001	0.398
0.324	2.336	94.922	2.418
0.34400000000000003	3.714	93.476	2.4659999999999997
0.278	4.778	92.292	2.652
0.6559999999999999	4.582	94.406	0.356
0.08399999999999999	3.882	94.34600000000002	1.688
0.762	6.794	91.308	1.136
0.776	5.948	91.76200000000001	1.514
0.05600000000000001	6.154000000000001	92.138	1.652
0.31400000000000006	13.180000000000001	86.19399999999999	0.31200000000000006
0.03200000000000001	16.477999999999998	83.20000000000002	0.2899999999999999
0.312	13.888	85.60000000000001	0.2
7.588000000000001	12.796000000000001	78.216	1.4
6.926	10.703999999999999	80.99600000000001	1.3739999999999999
0.246	17.466	81.63000000000001	0.658
0.24400000000000005	19.189999999999998	79.946	0.6199999999999999
0.11200000000000002	19.866	79.382	0.64
0.052000000000000005	19.906	79.39800000000001	0.6439999999999999
0.08000000000000002	13.876000000000001	84.98	1.0639999999999998
0.99	11.35	85.58000000000001	2.08
0.13999999999999999	14.189999999999998	83.81	1.86
0.12	14.979999999999999	83.516	1.384
0.9879999999999998	14.268	82.24000000000002	2.504
0.068	8.248	90.25399999999999	1.43
0.094	10.67	87.14400000000002	2.092
1.19	15.416000000000002	80.93199999999999	2.4619999999999993
0.23200000000000004	14.238000000000003	82.574	2.956
0.22000000000000003	11.540000000000001	85.24600000000001	2.994
0.202	16.784000000000002	81.558	1.456
0.11000000000000001	13.198000000000002	85.398	1.294
0.9359999999999999	21.300000000000004	76.81200000000001	0.952
0.558	25.398	73.47600000000001	0.5680000000000001
0.28600000000000003	19.064	80.28400000000002	0.366
3.632	21.95	73.836	0.5819999999999999
11.059999999999999	22.939999999999998	65.86399999999999	0.136
12.716000000000003	17.692	69.446	0.146
12.716	17.692	69.446	0.146
12.559999999999999	21.816	65.5	0.12400000000000003
4.529999999999999	24.699999999999996	70.19800000000001	0.5719999999999998
0.49000000000000005	20.154000000000003	79.018	0.338
0.476	20.967999999999996	78.22800000000001	0.32800000000000007
0.158	28.416000000000004	70.16400000000002	1.262
0.9099999999999998	30.595999999999997	68.28400000000002	0.21000000000000002
0.43200000000000005	27.826000000000004	71.09200000000001	0.65
0.192	4.424	92.31400000000001	3.07
0.21600000000000003	9.502	87.414	2.868
0.6020000000000001	6.002000000000001	89.46799999999999	3.928
0.002	2.1420000000000003	94.464	3.3920000000000003
0.002	2.0800000000000005	90.542	7.376
0.11000000000000001	1.4	95.64199999999998	2.848
0.0	0.764	96.88399999999999	2.3520000000000003
0.0	0.434	98.994	0.5720000000000001
0.0	0.0	99.97200000000001	0.028000000000000004
0.0	0.041999999999999996	97.136	2.822
0.0	0.06599999999999999	99.05	0.8840000000000001
0.0	0.041999999999999996	99.25000000000001	0.708
0.0	0.028000000000000004	97.778	2.194
0.0	0.01	99.54	0.45
0.0	0.01	99.53	0.45999999999999996
0.0	0.038	89.256	10.706
0.002	0.1	82.35400000000001	17.544
0.072	0.11400000000000002	74.14	25.674
0.002	0.088	71.21400000000001	28.696000000000005
0.002	0.06999999999999999	85.72200000000001	14.205999999999998
0.0	0.134	88.982	10.883999999999997
0.0	0.148	89.80600000000001	10.046
0.0	0.144	89.29200000000002	10.564
0.0	0.06799999999999999	86.216	13.716000000000003
0.0	0.068	90.858	9.074000000000002
0.0	0.068	90.64	9.292000000000002
0.002	0.068	89.90200000000002	10.028
0.002	0.11400000000000002	90.95	8.934000000000001
0.0	0.146	86.838	13.016
0.002	0.136	88.142	11.719999999999999
0.002	0.046000000000000006	85.48800000000001	14.464000000000002
0.002	0.072	85.644	14.282
0.002	0.033999999999999996	79.25999999999999	20.704
0.004	0.06799999999999999	72.80000000000001	27.127999999999997
0.002	0.048	84.19	15.76
0.002	0.032	84.568	15.398
5.144	0.404	86.18200000000002	8.270000000000001
0.0	0.024	92.116	7.859999999999999
0.004	0.01	81.01	18.976
0.002	0.036	81.26	18.701999999999998
0.002	0.03	87.80799999999999	12.16
0.002	0.006	85.398	14.594000000000003
0.002	0.012	86.958	13.028
0.018	0.098	89.936	9.947999999999999
0.019999999999999997	0.084	88.77000000000001	11.126
0.002	0.126	94.032	5.840000000000001
0.002	0.124	98.13199999999999	1.7420000000000002
0.002	0.055999999999999994	99.06	0.882
0.0	0.074	98.838	1.088
0.0	0.158	97.10600000000002	2.7359999999999998
0.0	0.11200000000000002	94.85400000000001	5.034000000000001
0.018	0.11000000000000001	93.654	6.217999999999999
0.019999999999999997	0.6020000000000001	93.598	5.78
0.019999999999999997	0.5800000000000001	92.10000000000001	7.300000000000002
0.0	0.076	92.82000000000001	7.104000000000001
0.002	0.7879999999999999	97.16000000000001	2.05
0.0	0.024	99.96000000000001	0.016
0.002	0.074	97.06199999999998	2.862
0.002	0.12399999999999997	94.396	5.478000000000001
11.646	4.896	83.388	0.06999999999999999
3.936000000000001	3.526	92.48600000000002	0.052000000000000005
6.0760000000000005	4.459999999999999	89.40200000000002	0.06200000000000001
9.564	5.596	84.702	0.13799999999999998
4.072	2.9739999999999998	92.834	0.12000000000000002
5.23	3.7599999999999993	90.89399999999998	0.11600000000000002
5.33	3.7159999999999997	90.83800000000001	0.11600000000000002
2.6399999999999997	2.47	94.806	0.08399999999999999
0.706	1.9120000000000001	97.316	0.066
0.732	1.7	97.502	0.066
0.322	2.084	97.49199999999999	0.10200000000000001
0.292	1.6760000000000002	97.79600000000002	0.236
0.65	3.092	96.188	0.07
0.22600000000000003	3.3200000000000003	96.37	0.08399999999999999
0.8800000000000001	5.26	93.756	0.10400000000000001
0.9	5.086	93.896	0.11800000000000002
0.9960000000000001	5.95	92.97200000000001	0.082
0.944	8.386	90.564	0.10600000000000001
1.096	10.688	88.02400000000002	0.192
2.086	9.43	88.138	0.34600000000000003
0.9280000000000002	8.048	90.324	0.7
0.532	9.9	88.824	0.744
1.01	9.846	88.19800000000001	0.9460000000000001
1.01	9.746	87.92200000000001	1.322
0.43600000000000005	9.166000000000002	89.27799999999999	1.1199999999999999
0.626	10.911999999999997	86.984	1.4780000000000002
0.39	7.506	90.404	1.7
0.196	7.082000000000001	90.79800000000002	1.924
0.21600000000000003	6.414	91.10400000000001	2.266
0.388	4.894	92.52799999999999	2.19
0.33999999999999997	3.7619999999999996	93.654	2.244
0.27	3.188	95.136	1.406
0.27	3.3299999999999996	94.99399999999999	1.406
0.364	2.1159999999999997	96.07199999999999	1.4480000000000002
0.312	3.714	94.59	1.384
0.36	4.584	93.334	1.722
0.36400000000000005	4.58	93.442	1.614
0.38600000000000007	5.1339999999999995	93.098	1.3820000000000001
0.14400000000000002	4.302	94.364	1.19
0.178	5.7940000000000005	93.084	0.9439999999999997
0.382	5.561999999999999	92.79	1.2660000000000005
0.63	6.118	92.26000000000002	0.992
0.35600000000000004	7.044	91.59400000000001	1.0059999999999998
0.32800000000000007	4.630000000000001	94.10800000000002	0.9339999999999999
0.3320000000000001	4.904000000000001	93.814	0.95
0.35000000000000003	4.715999999999999	93.77600000000001	1.1580000000000001
0.274	3.4899999999999998	94.65200000000002	1.584
0.04599999999999999	2.9699999999999998	96.646	0.338
0.054000000000000006	2.9720000000000004	95.95400000000001	1.02
0.17800000000000002	5.416	93.43	0.9760000000000002
0.638	3.446	94.86600000000001	1.0500000000000003
0.656	2.766	94.50399999999999	2.074
0.33799999999999997	2.4320000000000004	95.558	1.6720000000000002
0.098	1.4940000000000002	96.98400000000001	1.424
0.094	2.9240000000000004	95.60399999999998	1.3780000000000001
0.05600000000000001	2.554	96.11600000000001	1.274
0.5740000000000001	5.318	93.32000000000001	0.7879999999999999
0.132	11.342	88.35600000000001	0.16999999999999998
0.164	13.578	86.088	0.17
0.7019999999999998	6.572	92.11800000000001	0.6079999999999999
0.706	7.598000000000001	91.146	0.55
0.156	13.646000000000004	86.10799999999999	0.09000000000000001
0.196	10.662	88.914	0.22800000000000004
0.21400000000000005	6.897999999999999	92.414	0.47400000000000003
0.23800000000000004	6.0680000000000005	92.7	0.994
0.148	9.3	89.54799999999997	1.0040000000000002
0.10999999999999999	7.69	91.214	0.9860000000000001
0.03400000000000001	10.252	88.696	1.018
0.076	9.822	89.54	0.5619999999999999
6.9	15.305999999999997	77.376	0.41800000000000004
0.308	21.172	77.99000000000001	0.53
1.094	20.04	78.22200000000001	0.6439999999999999
0.01	6.720000000000001	92.162	1.108
0.45600000000000007	3.882	94.546	1.1159999999999999
0.67	1.77	96.28800000000001	1.2719999999999998
0.21600000000000003	4.622000000000001	93.444	1.7179999999999995
0.77	11.054	87.36999999999999	0.806
0.77	11.172	87.184	0.874
0.24	3.7000000000000006	94.852	1.2079999999999997
0.28200000000000003	2.356	95.836	1.526
0.036	3.5380000000000003	92.52600000000002	3.9
3.158	6.526000000000001	86.40599999999999	3.9099999999999993
0.774	11.066	87.52399999999999	0.6359999999999999
0.356	13.14	86.27399999999999	0.23000000000000004
6.506	9.894	83.384	0.21600000000000003
1.3699999999999999	22.112000000000002	76.104	0.414
0.094	24.608000000000004	74.74	0.558
0.10800000000000001	26.632000000000005	72.82000000000001	0.44000000000000006
0.13	21.793999999999997	77.10600000000001	0.97
1.8479999999999996	19.467999999999996	77.52	1.1640000000000001
6.936	16.044	75.566	1.454
6.802	14.752000000000004	76.928	1.518
1.138	18.695999999999998	79.95800000000001	0.20800000000000002
1.844	23.381999999999998	74.56400000000001	0.21000000000000002
2.9200000000000004	21.208000000000002	73.958	1.9140000000000004
2.902	21.608	73.69	1.8
7.410000000000001	10.882000000000001	80.33200000000001	1.376
3.182	13.768	82.23999999999998	0.8099999999999999
0.308	14.338	85.15399999999998	0.2
7.627999999999998	13.075999999999999	77.91	1.3859999999999997
0.326	15.118000000000004	84.24400000000001	0.312
0.012	9.592	90.08600000000001	0.31000000000000005
0.1	9.510000000000002	90.05399999999999	0.33599999999999997
3.3480000000000003	14.468	81.24999999999999	0.9339999999999999
1.668	20.044	77.736	0.5519999999999999
0.5700000000000001	10.786	88.05199999999999	0.5919999999999999
0.32799999999999996	8.808	90.40400000000001	0.4600000000000001
1.1380000000000001	8.754	89.36199999999998	0.746
0.022	6.968000000000002	92.39	0.6199999999999999
1.738	20.770000000000003	76.60400000000001	0.8879999999999999
0.9800000000000001	19.842	78.99199999999999	0.18600000000000003
1.17	18.439999999999998	79.612	0.778
0.184	13.912	85.574	0.33
0.492	4.734	94.024	0.7500000000000001
1.088	4.722	93.528	0.662
0.7540000000000001	5.83	92.74199999999999	0.674
0.26000000000000006	5.004	94.048	0.688
0.774	5.458	93.062	0.706
0.806	5.766	89.672	3.7559999999999993
0.09200000000000001	14.068000000000001	85.57400000000001	0.266
0.23400000000000004	12.8	86.59799999999998	0.36800000000000005
0.772	11.554	87.01599999999999	0.6579999999999999
0.312	14.808000000000003	84.59200000000001	0.28800000000000003
6.642	9.042	82.92800000000001	1.3880000000000001
7.588000000000001	14.746	76.214	1.4520000000000002
6.956	16.666000000000004	74.69800000000001	1.6800000000000002
0.312	22.9	76.476	0.31200000000000006
6.659999999999999	14.014	77.534	1.7920000000000005
0.33599999999999997	20.138	78.57600000000001	0.9499999999999996
0.348	22.122	76.528	1.0020000000000002
0.07200000000000001	11.014	86.75	2.1640000000000006
0.062	9.226	88.928	1.784
0.07	9.612	88.376	1.9419999999999997
0.986	10.095999999999998	86.488	2.43
0.094	7.9719999999999995	89.47599999999997	2.458
0.068	8.248	90.25399999999999	1.4300000000000002
0.10200000000000001	8.058000000000002	90.71	1.13
0.09400000000000001	9.078000000000001	88.72999999999999	2.098
0.254	16.96	81.00200000000001	1.784
0.22000000000000003	11.216	85.66	2.9040000000000004
0.22799999999999998	13.300000000000002	85.01599999999999	1.456
0.6300000000000001	23.055999999999997	75.26199999999999	1.052
0.16	15.644	82.742	1.4540000000000002
1.4600000000000002	29.048000000000002	68.92999999999999	0.562
0.28600000000000003	19.064	80.28400000000002	0.36600000000000005
3.664	21.016	74.738	0.582
9.84	21.492	68.44	0.22800000000000004
6.406000000000001	22.755999999999997	70.69800000000002	0.13999999999999999
7.147999999999999	23.410000000000004	69.33800000000001	0.10400000000000001
17.874000000000002	26.640000000000004	55.45400000000001	0.032
11.546000000000001	23.438	64.97	0.046
7.678	19.072	73.10600000000001	0.14400000000000002
2.714	20.416000000000004	76.276	0.5940000000000001
1.1860000000000002	20.641999999999996	77.50800000000001	0.6639999999999999
0.166	20.104000000000003	78.45400000000001	1.2760000000000002
2.5540000000000003	30.615999999999996	66.54600000000002	0.28400000000000003
0.248	27.204	71.542	1.0059999999999998
0.14800000000000002	13.858	84.8	1.1940000000000002
0.22999999999999998	9.988000000000001	88.37599999999999	1.4060000000000001
0.884	7.478	88.35	3.2880000000000003
0.11000000000000001	5.322	90.776	3.7920000000000003
0.041999999999999996	1.7400000000000002	96.976	1.2420000000000002
0.034	0.476	99.204	0.28600000000000003
0.018	0.076	99.16400000000002	0.7420000000000001
0.05600000000000001	0.328	98.546	1.0699999999999998
0.0	0.0	99.98400000000001	0.016
0.0	0.22200000000000003	98.64000000000001	1.138
0.0	0.0	99.37	0.6300000000000001
0.0	0.018000000000000002	99.06	0.9219999999999999
0.0	0.0	99.886	0.11400000000000002
0.0	0.014000000000000002	99.386	0.6
0.0	0.064	89.618	10.318000000000001
0.0	0.084	81.222	18.694
0.002	0.03	75.33599999999998	24.632
0.074	0.11800000000000002	68.55199999999999	31.256
0.088	0.12400000000000003	71.944	27.844
0.088	0.06600000000000002	76.846	23.0
0.002	0.16	85.346	14.491999999999999
0.002	0.158	87.47	12.37
0.0	0.148	92.31799999999998	7.534000000000001
0.0	0.146	88.914	10.94
0.002	0.11000000000000001	89.80199999999999	10.085999999999999
0.002	0.11400000000000002	90.95	8.934
0.002	0.11200000000000002	87.51400000000001	12.372
0.0	0.152	91.2	8.648000000000001
0.002	0.158	90.79399999999998	9.045999999999998
0.002	0.038	89.94000000000001	10.02
0.002	0.038	88.92	11.040000000000001
0.016	0.094	91.59400000000001	8.296
2.344	0.8519999999999998	81.248	15.556000000000001
2.3419999999999996	0.844	83.622	13.192000000000002
2.344	0.8480000000000001	83.53999999999999	13.268
0.002	0.006	85.168	14.824000000000002
0.004	0.046	85.09400000000001	14.856
0.088	0.8239999999999998	87.52400000000002	11.563999999999998
0.006	0.492	89.954	9.547999999999998
0.006	0.552	91.12	8.322
0.006	0.5700000000000001	91.35	8.074000000000002
0.006	0.4960000000000001	92.426	7.072
0.006	0.502	92.89000000000001	6.601999999999999
0.002	0.4919999999999999	91.534	7.9719999999999995
0.004	0.8119999999999999	93.12	6.064
2.254	1.096	95.59	1.06
0.002	0.784	97.932	1.2820000000000003
2.256	0.874	95.09199999999998	1.7779999999999998
0.002	0.074	99.042	0.882
0.004	0.07999999999999999	95.05	4.8660000000000005
0.002	0.076	96.16199999999999	3.7600000000000007
0.002	0.08199999999999999	95.17999999999998	4.736000000000001
0.0	0.48600000000000004	91.94	7.574
0.002	0.5139999999999999	91.51599999999999	7.967999999999999
0.002	0.9099999999999999	97.42600000000002	1.6620000000000001
5.144	0.40800000000000003	93.68800000000002	0.76
0.002	0.41200000000000003	98.72400000000002	0.8620000000000001
0.002	0.126	96.18000000000002	3.692
0.004	0.502	93.646	5.848000000000001
5.6000000000000005	4.255999999999999	90.08000000000001	0.064
3.124	3.2560000000000002	93.60999999999999	0.01
3.838	3.304	92.822	0.036000000000000004
6.611999999999999	4.630000000000001	88.65	0.10800000000000001
4.052	2.9059999999999997	92.86999999999998	0.172
1.5719999999999998	1.812	96.55000000000003	0.066
1.06	1.6179999999999999	97.178	0.14400000000000002
1.0719999999999998	1.702	97.046	0.18000000000000002
0.10600000000000001	1.5280000000000002	98.29999999999998	0.066
0.29800000000000004	1.848	97.76000000000002	0.094
0.33599999999999997	1.9	97.52600000000001	0.23800000000000004
0.6619999999999999	2.804	96.464	0.07
0.128	2.298	96.89200000000001	0.6819999999999999
0.426	3.8040000000000007	95.674	0.096
1.0779999999999998	6.564	92.238	0.12
1.218	9.354000000000003	89.348	0.07999999999999999
0.8140000000000001	10.628000000000002	88.382	0.176
2.104	10.15	87.53400000000002	0.21200000000000002
0.898	8.344	90.18000000000002	0.5780000000000001
0.892	7.8	90.846	0.462
1.0899999999999999	9.274	89.198	0.438
0.984	10.348	87.80199999999999	0.866
0.696	12.820000000000002	85.682	0.8019999999999999
0.6819999999999999	11.052	87.32200000000002	0.944
0.314	9.802000000000001	89.134	0.75
0.176	9.15	89.70400000000001	0.9700000000000001
0.388	10.016000000000002	88.24	1.3559999999999999
0.392	11.530000000000001	86.708	1.37
0.17400000000000002	11.008000000000001	87.84	0.9780000000000001
0.252	10.431999999999999	87.68	1.6360000000000003
0.21200000000000002	6.847999999999999	91.62	1.32
0.364	5.3759999999999994	92.85600000000001	1.4040000000000001
0.17400000000000002	5.183999999999999	93.08800000000001	1.554
0.46399999999999997	6.406000000000001	91.01200000000001	2.1179999999999994
0.41200000000000003	5.888	92.18	1.52
0.17800000000000002	5.52	93.40400000000001	0.8979999999999999
0.174	5.5200000000000005	93.384	0.922
0.35200000000000004	4.723999999999999	93.76	1.1640000000000001
0.322	6.237999999999999	92.71799999999999	0.7220000000000002
0.1	5.840000000000001	93.676	0.384
0.632	6.2620000000000005	92.046	1.0599999999999998
0.9780000000000001	8.122	88.528	2.3719999999999994
0.852	5.3839999999999995	91.38999999999999	2.3739999999999997
0.9640000000000001	7.168000000000001	89.62200000000001	2.2459999999999996
0.7539999999999999	7.014	90.38	1.8519999999999999
0.754	5.106	92.35	1.7899999999999998
0.6300000000000001	3.306	94.25200000000001	1.812
0.386	5.41	92.42200000000001	1.782
0.632	4.578	92.97400000000002	1.816
0.858	6.114	90.946	2.082
0.366	3.4160000000000004	94.42200000000001	1.796
0.392	2.5820000000000003	95.24200000000002	1.784
0.384	2.2940000000000005	95.84600000000002	1.4760000000000002
0.22600000000000003	2.024	96.316	1.4339999999999997
0.122	2.576000000000001	96.15400000000001	1.1480000000000001
0.11400000000000002	2.5599999999999996	95.736	1.59
0.876	5.658	92.674	0.792
0.164	13.578	86.088	0.17
0.164	13.577999999999998	86.088	0.17
0.7059999999999998	8.758000000000003	90.00200000000001	0.5339999999999999
0.156	13.707999999999998	86.00199999999998	0.134
0.21000000000000002	6.368	92.99600000000001	0.426
0.27799999999999997	10.898000000000001	87.99600000000001	0.828
0.032	8.831999999999999	90.14600000000002	0.9899999999999999
0.254	11.774000000000003	87.066	0.906
0.202	7.054	91.362	1.382
0.034	8.47	90.506	0.99
0.962	10.702	88.15200000000002	0.184
1.05	17.665999999999997	80.26000000000002	1.024
0.35600000000000004	20.233999999999998	78.848	0.562
1.886	27.590000000000003	70.206	0.318
1.034	16.343999999999998	82.082	0.5399999999999999
0.04800000000000001	14.217999999999998	85.372	0.362
0.256	2.8459999999999996	95.162	1.736
0.43800000000000006	4.180000000000001	94.404	0.978
0.688	2.004	95.812	1.496
3.1660000000000004	6.716000000000001	86.43400000000001	3.683999999999999
0.052000000000000005	4.5840000000000005	91.696	3.668
0.354	6.596000000000001	91.348	1.7020000000000004
0.8479999999999999	6.38	89.12800000000001	3.6440000000000006
0.776	10.744	87.846	0.634
0.13999999999999999	12.766000000000002	86.81200000000003	0.282
0.032	11.548	88.078	0.342
0.308	11.987999999999998	87.5	0.20400000000000004
7.674000000000001	14.248	76.41600000000001	1.6619999999999997
1.866	23.354	74.59	0.19
1.866	23.354000000000003	74.59	0.19
1.8039999999999998	21.348000000000003	76.43199999999999	0.41600000000000004
0.11200000000000002	23.274	76.23400000000001	0.38000000000000006
1.892	18.424000000000003	78.63199999999999	1.0519999999999998
6.727999999999999	12.847999999999999	79.036	1.388
7.674000000000001	14.792000000000002	75.93400000000001	1.5999999999999999
0.37	20.572	77.54	1.5179999999999998
7.652000000000001	15.432000000000002	75.33000000000001	1.586
0.386	19.97	78.716	0.9280000000000002
2.9359999999999995	18.954	76.066	2.044
2.902	21.608	73.69	1.8000000000000003
0.306	11.916	87.574	0.20400000000000001
6.4959999999999996	10.542	82.74199999999999	0.21999999999999997
6.4959999999999996	9.989999999999998	83.30999999999999	0.20400000000000001
0.396	11.755999999999998	87.542	0.30600000000000005
0.202	18.290000000000003	81.12600000000002	0.38200000000000006
0.32	14.684000000000003	84.81800000000001	0.17800000000000002
6.705999999999999	12.097999999999997	79.864	1.3319999999999999
1.348	16.292000000000005	81.436	0.9240000000000002
1.7119999999999997	16.426	80.864	0.9979999999999999
0.9759999999999998	9.696000000000002	89.18800000000002	0.14
0.22000000000000003	6.448	93.29	0.042
0.10600000000000002	8.128	91.546	0.22000000000000003
1.8759999999999994	19.465999999999998	77.612	1.046
0.07200000000000001	24.068	75.32399999999998	0.5359999999999998
1.666	20.433999999999997	77.69200000000001	0.20800000000000002
0.33	18.884000000000004	80.458	0.32800000000000007
3.11	14.73	81.39200000000001	0.768
0.472	9.668	88.374	1.4860000000000002
1.502	1.578	96.53800000000001	0.382
1.5479999999999998	2.198	95.692	0.5619999999999999
1.778	4.662000000000001	91.694	1.866
0.998	4.58	90.57	3.852000000000001
0.32	15.250000000000004	84.254	0.176
0.33199999999999996	15.659999999999997	83.56800000000001	0.43999999999999995
0.33	18.272	81.052	0.346
7.651999999999999	15.432000000000002	75.33	1.5859999999999999
0.33	19.714	79.19800000000001	0.7579999999999999
1.0220000000000002	20.418	78.242	0.318
1.6819999999999997	26.305999999999994	71.82799999999999	0.184
2.902	19.595999999999997	75.23800000000001	2.2640000000000002
1.9259999999999997	27.809999999999995	69.85999999999999	0.404
6.717999999999999	16.222	75.236	1.8240000000000003
0.06000000000000001	12.588000000000001	85.91	1.4419999999999997
0.066	9.55	89.10400000000001	1.28
0.05600000000000001	9.248000000000001	89.066	1.6299999999999997
0.12400000000000003	7.261999999999999	91.30600000000001	1.308
0.12400000000000003	5.682000000000001	92.798	1.396
0.06600000000000002	6.250000000000001	91.95	1.734
0.134	9.228	89.57600000000001	1.062
0.19	7.95	90.884	0.976
0.10200000000000001	13.028	85.12199999999999	1.748
0.18400000000000002	13.302000000000001	83.84200000000001	2.6719999999999997
0.016	6.761999999999999	90.48999999999998	2.7319999999999998
0.6220000000000001	20.85	77.42	1.108
0.48600000000000004	16.093999999999998	82.15	1.27
0.906	39.106	59.57199999999999	0.41600000000000004
0.48199999999999993	20.202000000000005	78.90400000000001	0.4119999999999999
0.136	22.75	76.494	0.6199999999999999
3.444	25.761999999999993	70.53999999999999	0.254
9.254000000000001	20.086000000000002	70.532	0.128
1.996	37.024	60.912	0.068
7.494	32.53599999999999	59.86400000000001	0.10600000000000001
31.004	27.682	41.303999999999995	0.01
36.79	27.388000000000005	35.797999999999995	0.024
22.394	21.824	55.67199999999999	0.11000000000000001
7.852000000000001	23.442000000000004	68.142	0.5640000000000001
0.29000000000000004	19.201999999999995	80.14	0.368
0.47400000000000003	24.693999999999996	74.43800000000002	0.3940000000000001
3.8939999999999997	28.436	67.48999999999998	0.18
0.23400000000000004	30.644000000000005	68.49000000000001	0.6320000000000001
0.16599999999999998	19.626	79.53200000000001	0.6759999999999999
0.03	6.642	91.238	2.09
0.21600000000000003	9.268	88.73799999999999	1.7779999999999998
0.6399999999999999	7.325999999999999	89.518	2.5160000000000005
0.022	2.3739999999999997	96.51	1.0939999999999999
0.0	0.12200000000000003	99.766	0.11200000000000002
0.004	0.16	99.44200000000001	0.394
0.0	0.09000000000000001	99.71200000000002	0.198
0.0	0.022	99.924	0.054000000000000006
0.0	0.022	96.86000000000001	3.118
0.002	0.004	98.984	1.01
0.0	0.10200000000000001	98.766	1.1320000000000001
0.004	0.05600000000000001	96.768	3.1719999999999997
0.004	0.08	94.22200000000001	5.694
0.002	0.08199999999999999	88.062	11.854
0.0	0.046000000000000006	90.10799999999999	9.846
0.0	0.11400000000000002	78.01200000000001	21.874000000000002
0.0	0.11400000000000002	77.19800000000001	22.688
0.0	0.136	71.07600000000001	28.788
2.3259999999999996	0.098	75.75800000000001	21.818
0.086	0.06999999999999999	82.864	16.98
0.002	0.084	86.14	13.774000000000001
0.002	0.158	87.91	11.929999999999998
0.002	0.158	90.04400000000001	9.796
0.0	0.136	90.856	9.008
0.0	0.134	91.55600000000001	8.309999999999999
0.0	0.138	91.514	8.348
0.0	0.13799999999999998	91.956	7.906000000000001
0.002	0.014000000000000002	91.97200000000001	8.012000000000002
0.018000000000000002	0.10600000000000001	92.12599999999999	7.750000000000002
2.27	0.818	91.856	5.056
2.256	1.0919999999999999	90.76000000000002	5.8919999999999995
2.254	1.1119999999999999	89.316	7.3180000000000005
5.144	0.326	89.84200000000001	4.688000000000001
5.144	1.08	89.554	4.2219999999999995
0.006	0.122	92.246	7.626000000000002
2.256	0.876	91.782	5.086
2.256	1.146	91.51200000000001	5.086
2.256	1.146	92.054	4.5440000000000005
2.256	1.1480000000000001	92.59200000000001	4.0040000000000004
2.256	0.882	94.46	2.402
2.258	0.8799999999999999	93.67999999999999	3.182
0.004	0.882	93.76599999999999	5.348000000000001
0.004	0.514	94.744	4.738
2.258	0.8899999999999999	94.924	1.9280000000000002
2.254	1.2100000000000004	95.44599999999998	1.0900000000000003
2.256	1.1740000000000002	95.004	1.566
2.254	1.204	95.43999999999998	1.1019999999999999
0.002	0.9059999999999999	97.556	1.536
0.004	0.8480000000000001	95.084	4.064
0.004	0.8879999999999999	96.51	2.5980000000000003
0.004	0.882	95.982	3.132
0.004	0.5079999999999999	93.562	5.926
2.258	0.8879999999999999	94.23400000000001	2.62
5.144	0.47800000000000004	91.71000000000001	2.668
2.89	0.472	95.962	0.6759999999999999
0.004	0.9040000000000001	97.27400000000002	1.818
0.004	0.5099999999999999	95.146	4.340000000000001
2.256	0.876	95.042	1.8259999999999998
3.838000000000001	3.114	92.998	0.05
0.7219999999999999	2.6100000000000003	96.576	0.092
3.0300000000000002	3.1100000000000003	93.852	0.008
0.95	2.4800000000000004	96.464	0.10600000000000001
0.322	2.084	97.492	0.10200000000000001
0.30000000000000004	2.0340000000000003	97.55999999999999	0.10600000000000001
0.30200000000000005	2.0440000000000005	97.55199999999999	0.10200000000000001
0.298	1.8800000000000001	97.726	0.096
0.29600000000000004	1.968	97.64	0.096
0.21400000000000002	1.306	98.386	0.09400000000000001
0.16000000000000003	1.518	98.11000000000001	0.21200000000000002
0.186	3.104	96.028	0.6819999999999999
1.4440000000000002	4.118	94.19800000000001	0.24000000000000005
1.06	6.192000000000001	92.63199999999999	0.11600000000000002
0.944	8.298	90.7	0.057999999999999996
0.9359999999999999	11.398	87.474	0.192
2.412	12.058	85.236	0.29400000000000004
2.3899999999999997	15.398	82.03999999999999	0.17200000000000001
2.054	16.324000000000005	81.28200000000001	0.33999999999999997
1.1720000000000002	10.376000000000001	88.19	0.262
0.8639999999999999	10.596	88.076	0.4640000000000001
0.18999999999999997	10.802000000000001	88.53999999999999	0.4680000000000001
0.192	11.258	87.918	0.632
0.728	13.867999999999999	84.35799999999999	1.0459999999999998
0.744	11.764000000000001	86.34	1.1519999999999997
0.7460000000000001	10.931999999999999	86.822	1.5000000000000002
0.764	9.434000000000001	88.374	1.4280000000000004
0.764	11.203999999999999	86.47200000000001	1.56
0.658	8.110000000000003	90.05	1.182
0.328	8.708	89.78800000000001	1.1760000000000002
0.328	8.572	90.406	0.6940000000000001
0.658	8.142	90.03400000000002	1.166
0.6659999999999999	6.252	91.358	1.7239999999999998
0.724	8.156	90.098	1.0219999999999998
0.708	9.042	89.192	1.0579999999999998
0.34600000000000003	8.588	89.87	1.196
0.124	7.954000000000001	91.322	0.6
0.52	6.954000000000001	91.848	0.6779999999999999
0.152	10.75	88.40599999999999	0.692
0.328	8.572	90.40599999999998	0.6940000000000001
0.706	9.282	88.938	1.0739999999999998
0.9359999999999999	9.548	87.37800000000001	2.1379999999999995
0.768	7.8180000000000005	89.62	1.7939999999999998
0.7520000000000001	7.282000000000001	90.21800000000002	1.748
0.172	6.928000000000002	91.98	0.9199999999999999
0.22600000000000003	7.578	90.386	1.8099999999999998
0.292	4.184	93.72	1.8039999999999998
0.22000000000000003	2.5420000000000003	96.24799999999999	0.99
0.406	3.7039999999999997	93.86600000000001	2.024
0.502	4.416	92.988	2.0940000000000003
0.124	3.194	95.22	1.462
0.018	4.422	94.524	1.036
0.126	3.04	95.46200000000002	1.372
0.47400000000000003	3.7319999999999993	94.142	1.652
0.43	4.308000000000001	93.57000000000001	1.6920000000000002
0.136	2.1999999999999993	96.16199999999999	1.5020000000000002
0.8779999999999999	6.74	91.18	1.202
0.776	11.916	86.92999999999999	0.378
0.254	12.623999999999999	86.72999999999999	0.392
0.6859999999999999	9.45	89.358	0.506
0.23199999999999998	10.905999999999999	87.912	0.95
0.18800000000000003	9.522000000000002	89.334	0.9559999999999998
0.092	9.152000000000001	90.21600000000001	0.5399999999999999
0.258	12.584	85.93400000000001	1.2240000000000002
0.45	14.290000000000003	84.458	0.8019999999999999
0.15	11.120000000000001	88.10799999999999	0.622
1.024	11.228	87.522	0.22599999999999998
1.042	12.522	86.06800000000001	0.368
0.22800000000000004	7.465999999999999	92.19	0.11599999999999999
4.782	16.522000000000002	78.328	0.36800000000000005
1.8959999999999997	24.93	72.98600000000002	0.18800000000000003
1.9099999999999997	22.6	74.35799999999999	1.1320000000000001
0.31600000000000006	23.448	75.814	0.4219999999999999
0.11400000000000002	13.754000000000001	85.90799999999999	0.22400000000000003
0.312	6.010000000000001	92.53	1.1480000000000001
0.688	2.0039999999999996	95.81199999999998	1.496
0.314	6.614	91.55600000000001	1.516
0.036	3.5380000000000003	92.52600000000002	3.9
3.1820000000000004	15.01	81.08399999999999	0.724
0.29200000000000004	13.379999999999999	86.13000000000001	0.19800000000000004
0.31	13.844	85.71000000000001	0.13600000000000004
7.612000000000002	12.047999999999998	78.966	1.374
7.6800000000000015	15.175999999999998	75.55599999999998	1.588
6.884	15.166	76.562	1.388
0.4040000000000001	21.316	77.356	0.924
1.408	18.516	79.34	0.736
0.372	19.604000000000006	79.46799999999999	0.5559999999999999
1.8920000000000001	22.869999999999997	75.026	0.21200000000000002
0.32	21.138	78.41	0.13200000000000003
1.2340000000000002	19.62	78.604	0.542
0.354	20.276000000000003	77.874	1.496
1.0160000000000002	17.952	80.19800000000001	0.834
1.026	19.514	79.082	0.37799999999999995
7.383999999999999	10.732000000000001	80.474	1.41
6.644000000000001	11.313999999999998	80.622	1.42
1.0240000000000002	17.967999999999996	80.15599999999999	0.852
1.8579999999999999	21.586	76.324	0.23200000000000004
6.068	16.07	76.32199999999999	1.5399999999999998
6.4959999999999996	10.609999999999998	82.688	0.20600000000000002
0.032	8.52	90.74600000000001	0.7020000000000001
0.266	10.312000000000001	88.98200000000001	0.44000000000000006
6.659999999999999	12.47	79.24400000000001	1.626
7.653999999999999	15.314000000000002	75.474	1.558
0.332	19.823999999999998	78.902	0.942
1.866	20.932000000000002	76.318	0.8839999999999998
0.9880000000000001	19.008	78.888	1.116
1.614	18.318000000000005	79.412	0.6559999999999999
0.05	11.133999999999997	88.584	0.23199999999999998
0.027999999999999997	11.572000000000003	88.09200000000001	0.308
0.142	25.336000000000002	74.144	0.378
0.11400000000000002	24.052	75.336	0.4980000000000001
0.332	20.994000000000003	77.928	0.746
0.24	18.637999999999998	80.696	0.42600000000000005
3.098	11.931999999999999	84.21799999999999	0.752
0.8399999999999999	8.214	87.564	3.382
0.48599999999999993	4.728	94.00600000000001	0.78
0.906	4.128	94.186	0.7800000000000001
1.7440000000000002	2.6420000000000003	95.006	0.608
0.264	4.206	92.34	3.1900000000000004
0.054000000000000006	10.764	88.78	0.40199999999999997
0.326	14.674000000000001	84.73	0.27
7.656000000000001	16.554000000000002	74.16400000000002	1.6260000000000001
0.31599999999999995	19.296	79.64000000000001	0.748
1.8259999999999998	21.494000000000003	76.47	0.21000000000000002
1.826	22.774000000000004	75.202	0.198
1.89	27.494	70.34	0.276
1.916	26.379999999999995	71.14000000000001	0.564
1.448	17.476000000000003	77.482	3.5940000000000003
0.094	17.031999999999996	81.554	1.32
0.12400000000000003	7.2620000000000005	91.30600000000001	1.308
0.22200000000000003	10.005999999999998	88.886	0.8859999999999999
0.18400000000000002	7.518000000000001	91.45599999999999	0.842
0.12000000000000002	8.168	90.72599999999998	0.986
0.026000000000000002	9.358	89.72200000000001	0.8939999999999999
0.09600000000000002	6.144	92.64200000000001	1.1179999999999999
0.11800000000000002	7.608000000000001	91.30399999999999	0.97
0.064	5.986	92.51000000000002	1.44
1.176	9.886	85.018	3.9200000000000004
0.178	10.554	86.518	2.75
0.54	18.19	79.19	2.0799999999999996
0.304	12.658	85.81400000000001	1.224
0.394	21.282000000000004	77.37800000000001	0.9460000000000001
1.4920000000000002	32.959999999999994	65.02600000000001	0.522
0.504	19.376	79.71600000000001	0.404
0.20400000000000001	23.136000000000003	76.04400000000001	0.6160000000000001
13.01	21.234	65.61999999999999	0.136
7.2200000000000015	22.034000000000006	70.632	0.11400000000000002
11.520000000000001	28.132000000000005	60.29200000000001	0.055999999999999994
32.086	30.2	37.705999999999996	0.008
30.413999999999998	28.378000000000004	41.001999999999995	0.20600000000000002
17.972	22.098000000000003	59.702	0.22799999999999998
19.828	25.17	54.984	0.018
2.422	24.338	73.11999999999998	0.12
0.488	21.238	77.926	0.34800000000000003
0.44799999999999995	23.349999999999998	75.74199999999999	0.4600000000000001
0.306	25.561999999999998	73.446	0.686
0.28400000000000003	44.118	55.169999999999995	0.42799999999999994
0.2700000000000001	11.393999999999998	87.61800000000001	0.718
0.20800000000000002	5.87	91.374	2.5480000000000005
0.15799999999999997	12.521999999999998	84.27199999999999	3.048
0.276	5.049999999999999	90.36	4.314
0.03	4.82	91.688	3.4620000000000006
0.002	2.368	97.398	0.23200000000000004
0.0	0.052000000000000005	99.816	0.132
0.0	0.0	99.98600000000002	0.014000000000000002
0.006	0.342	93.55600000000001	6.095999999999999
0.0	0.0	96.67	3.3300000000000005
0.0	0.07	97.894	2.0360000000000005
0.0	0.05	99.94800000000001	0.002
0.004	0.07	99.672	0.254
0.0	0.094	98.658	1.248
0.002	0.098	89.482	10.418000000000001
0.002	0.186	84.84	14.972
0.0	0.194	87.522	12.284
0.002	0.132	81.428	18.438000000000002
0.002	0.13	77.8	22.067999999999998
2.89	0.13800000000000004	69.66400000000002	27.308000000000003
2.34	0.174	84.306	13.180000000000001
0.088	0.154	88.53	11.227999999999998
0.034	0.47800000000000004	88.882	10.606000000000002
0.002	0.038	89.94	10.02
0.0	0.098	90.00599999999999	9.895999999999999
0.002	0.098	91.186	8.713999999999997
0.008	0.538	90.16	9.294
0.01	0.544	91.352	8.094
0.004	0.552	92.248	7.196000000000001
0.004	0.8160000000000001	93.636	5.5440000000000005
2.254	1.116	91.89200000000001	4.738
5.144	1.086	89.51400000000001	4.256
5.144	0.4160000000000001	90.246	4.194000000000001
2.89	0.057999999999999996	94.73800000000001	2.314
2.254	1.144	92.94200000000001	3.66
2.254	1.206	91.512	5.0280000000000005
2.89	0.43600000000000005	94.75	1.924
2.89	0.47000000000000003	95.09200000000001	1.548
2.89	0.45599999999999996	93.55799999999999	3.0959999999999996
5.144	0.45599999999999996	91.272	3.1279999999999997
2.254	1.2320000000000002	94.404	2.11
2.254	1.2319999999999998	95.276	1.238
2.256	1.266	95.032	1.4460000000000002
0.002	1.186	97.07600000000001	1.736
0.002	1.154	97.22200000000001	1.6220000000000003
0.0	1.2440000000000002	97.53	1.2260000000000002
0.0	1.2440000000000002	97.296	1.4600000000000002
0.002	1.312	98.352	0.3340000000000001
0.002	1.154	97.50800000000001	1.3359999999999999
0.004	0.8639999999999999	96.508	2.624
0.004	0.8640000000000001	96.40200000000002	2.7299999999999995
0.004	0.8879999999999999	97.306	1.8020000000000003
0.004	0.9199999999999999	97.25400000000002	1.8219999999999998
0.002	0.768	94.69399999999999	4.536
0.002	0.518	96.932	2.548
0.0	0.45	96.79400000000001	2.7560000000000007
0.004	0.8539999999999999	96.97200000000001	2.1699999999999995
0.006	0.49400000000000005	97.374	2.1260000000000003
0.004	0.9199999999999997	97.25399999999999	1.8220000000000003
2.374	3.618	93.982	0.026000000000000002
1.8579999999999999	3.4240000000000004	94.63400000000001	0.08399999999999999
1.4420000000000002	2.5699999999999994	95.96400000000001	0.024
0.696	2.752	96.46000000000001	0.092
0.946	3.046	95.706	0.30199999999999994
0.876	2.4679999999999995	96.36000000000003	0.296
0.8619999999999999	2.5380000000000003	96.36	0.24
0.8959999999999999	2.648	96.15800000000003	0.298
0.158	1.8079999999999994	97.822	0.21200000000000002
0.05600000000000001	1.5579999999999998	97.652	0.734
0.178	3.0660000000000003	96.21400000000001	0.542
0.44400000000000006	4.188000000000001	95.26599999999999	0.10200000000000001
1.0779999999999998	6.564	92.238	0.12
0.8240000000000001	6.982000000000001	92.08800000000001	0.10600000000000001
1.214	11.437999999999999	87.15599999999999	0.192
2.042	12.462	85.31400000000001	0.182
1.5100000000000002	15.02	83.152	0.31799999999999995
1.1720000000000002	10.376000000000001	88.19000000000001	0.262
0.9960000000000001	11.53	87.104	0.37
0.4	10.552000000000001	88.792	0.25600000000000006
0.778	13.154000000000002	85.63799999999999	0.43
0.7319999999999999	12.528000000000002	86.232	0.5080000000000001
0.892	12.89	85.59199999999998	0.6260000000000001
0.708	11.820000000000002	86.9	0.5719999999999998
0.542	9.48	89.00800000000001	0.97
0.5860000000000001	9.953999999999999	88.36800000000001	1.092
0.156	9.112	90.14800000000001	0.584
0.03	9.318000000000001	89.96400000000001	0.6880000000000001
0.738	7.237999999999998	90.702	1.3220000000000003
0.8619999999999999	7.886	89.552	1.7
0.7520000000000001	8.416	89.34400000000001	1.488
0.732	8.776	88.95	1.5420000000000003
0.9	8.436	88.98200000000001	1.6819999999999997
0.8960000000000001	9.286	88.13600000000001	1.6819999999999997
0.8620000000000001	7.886	89.55199999999999	1.7
0.8620000000000001	7.886	89.552	1.6999999999999997
0.706	9.382	88.85	1.0619999999999998
0.398	9.718	89.03	0.8540000000000001
0.9	8.572000000000001	88.592	1.9359999999999995
0.72	8.241999999999999	89.49600000000001	1.5420000000000003
0.322	7.341999999999999	91.06400000000001	1.2720000000000002
0.7899999999999998	9.34	88.122	1.7479999999999998
0.74	9.278000000000002	88.308	1.674
0.418	9.252	88.96400000000003	1.3659999999999999
0.21600000000000003	5.024	93.22200000000001	1.538
0.048	5.41	93.85600000000001	0.6859999999999999
0.22799999999999998	9.1	88.848	1.8239999999999998
0.096	5.254	93.356	1.294
0.096	5.456	93.174	1.2739999999999998
0.21600000000000003	4.826	93.42599999999999	1.5319999999999998
0.506	6.113999999999999	91.31199999999998	2.0680000000000005
0.506	6.582000000000001	90.80799999999998	2.104
0.23200000000000004	5.0	93.14599999999999	1.6220000000000003
0.12400000000000003	3.2640000000000002	95.564	1.048
0.512	5.159999999999999	93.094	1.234
0.58	4.884	92.28999999999999	2.246
0.47400000000000003	4.465999999999999	93.932	1.1280000000000001
0.8859999999999999	6.523999999999999	91.77800000000002	0.8119999999999999
0.8699999999999999	5.088	93.402	0.6399999999999999
0.6779999999999998	7.648000000000001	91.21200000000002	0.462
0.196	13.078	85.988	0.7379999999999999
0.25	7.627999999999998	91.05400000000002	1.068
0.144	11.386000000000001	87.844	0.626
0.252	8.244	91.06	0.44400000000000006
0.558	15.66	82.99400000000001	0.788
0.40800000000000003	14.200000000000003	84.66600000000001	0.726
1.7520000000000002	21.076	76.08600000000001	1.0859999999999999
1.7359999999999995	19.406	77.79	1.068
1.014	11.164	87.66400000000002	0.158
1.1800000000000002	14.435999999999996	83.73400000000001	0.6500000000000001
1.6600000000000001	23.45	74.196	0.6940000000000001
2.902	20.458000000000002	76.44399999999999	0.196
1.8559999999999999	19.948000000000004	77.162	1.034
6.890000000000001	17.656000000000002	73.94000000000001	1.5139999999999998
0.23800000000000004	13.806000000000001	85.696	0.26
0.272	3.4900000000000007	94.772	1.466
0.33799999999999997	5.3	92.90599999999999	1.456
3.168	12.219999999999997	80.842	3.7700000000000005
0.8599999999999998	11.209999999999999	86.958	0.9719999999999998
0.316	13.016	86.45599999999999	0.21200000000000002
0.318	17.1	82.274	0.308
0.016	7.726000000000001	92.10999999999999	0.148
0.016	7.214	92.564	0.20600000000000002
6.714000000000001	11.678	80.244	1.364
1.67	19.862000000000002	78.26399999999998	0.20400000000000001
0.352	19.576	79.26800000000001	0.804
7.610000000000001	12.373999999999999	78.626	1.39
6.702	10.796	82.32399999999998	0.178
0.332	18.866	80.02	0.7819999999999999
1.264	21.285999999999994	77.20400000000001	0.246
1.8259999999999998	21.538000000000004	76.39399999999999	0.242
2.916	19.496000000000002	75.694	1.8940000000000006
1.8259999999999998	21.808	76.07400000000001	0.29200000000000004
5.764	12.654	81.22999999999999	0.35200000000000004
0.38399999999999995	16.544000000000004	82.30999999999999	0.7619999999999999
7.58	13.811999999999998	77.08599999999998	1.5219999999999996
6.5120000000000005	9.91	82.19000000000001	1.388
6.7	13.044	78.92800000000001	1.3279999999999998
0.332	19.824	78.902	0.9420000000000002
0.166	17.764	81.226	0.844
0.034	13.966000000000003	85.66600000000001	0.3340000000000001
0.036000000000000004	14.746	84.83000000000001	0.388
0.384	18.64	79.852	1.1239999999999999
1.206	18.800000000000004	79.72799999999998	0.26599999999999996
0.22000000000000003	18.524	80.784	0.47199999999999986
0.12000000000000002	21.576	77.902	0.402
0.532	19.076	79.67000000000002	0.7220000000000001
1.7759999999999998	14.654	82.322	1.2479999999999998
0.20400000000000001	14.224	84.19000000000001	1.3820000000000001
0.1	23.32	76.07000000000001	0.51
1.83	17.314	79.86800000000001	0.9880000000000001
0.278	10.486	88.84	0.396
0.1	12.112	85.732	2.056
0.11000000000000001	12.564	85.82000000000001	1.5059999999999998
0.10400000000000001	9.264000000000001	86.95400000000001	3.678
0.2900000000000001	13.202000000000002	86.05	0.4579999999999999
3.2060000000000004	13.056000000000001	83.26199999999999	0.476
0.5780000000000001	6.208	90.65599999999999	2.558
0.324	4.372	92.712	2.592
0.32599999999999996	9.052000000000001	89.93199999999999	0.69
0.938	10.586000000000002	88.33000000000001	0.14600000000000002
0.332	18.742	79.98400000000002	0.9420000000000002
1.832	17.814	80.04599999999999	0.308
1.174	21.182	77.22200000000001	0.422
0.16	23.116	74.636	2.088
0.10400000000000001	19.637999999999998	79.576	0.682
1.402	20.694	75.58600000000001	2.318
0.17400000000000002	19.734	78.31400000000001	1.778
0.164	16.497999999999998	81.16400000000002	2.174
0.23600000000000004	7.634000000000002	88.94200000000001	3.1879999999999997
0.07400000000000001	8.965999999999998	88.70399999999998	2.2559999999999993
0.12200000000000003	5.4940000000000015	92.974	1.4099999999999997
0.278	6.5200000000000005	91.75399999999999	1.448
0.019999999999999997	7.8100000000000005	91.22800000000001	0.9419999999999998
0.11400000000000002	7.787999999999999	91.108	0.99
0.12000000000000002	7.704000000000001	91.14999999999999	1.026
0.07400000000000001	7.8199999999999985	90.0	2.106
0.188	13.782	83.84400000000001	2.186000000000001
0.076	6.85	90.114	2.96
0.019999999999999997	10.006	86.84600000000002	3.128
0.26400000000000007	21.432000000000002	77.252	1.052
0.11600000000000002	13.828	84.578	1.4780000000000002
1.31	45.291999999999994	53.052	0.34600000000000003
0.488	19.69	79.41799999999999	0.404
11.796000000000001	26.774	61.325999999999986	0.10400000000000001
11.858	23.478000000000005	64.57200000000002	0.092
19.773999999999997	40.304	39.872	0.05
29.144000000000005	29.435999999999996	41.410000000000004	0.01
31.098000000000003	27.574000000000005	41.122	0.20600000000000002
25.492000000000004	22.206	52.152	0.15
32.178000000000004	18.913999999999998	48.78000000000001	0.128
34.434000000000005	28.516	37.04200000000001	0.008
12.044	21.639999999999993	66.27000000000001	0.046
9.729999999999999	23.768	66.312	0.19
0.15	24.32	75.01	0.52
1.068	22.632	75.50399999999999	0.796
0.28600000000000003	22.508000000000003	76.38199999999999	0.8240000000000001
0.082	11.802000000000001	87.03599999999997	1.08
0.32	4.884	93.47200000000001	1.324
0.11400000000000002	8.926	90.276	0.6839999999999999
1.02	8.562000000000001	88.696	1.722
0.01	0.28	99.184	0.526
0.0	0.15400000000000003	99.74600000000001	0.1
0.004	0.06999999999999999	99.634	0.29200000000000004
0.0	0.0	99.98600000000002	0.014000000000000002
0.0	0.0	92.482	7.517999999999999
0.0	0.23399999999999999	99.092	0.674
0.002	0.019999999999999997	99.858	0.12
0.006	0.32000000000000006	99.652	0.022
0.006	0.042	99.864	0.088
0.004	0.08800000000000001	98.898	1.01
0.0	0.11399999999999999	95.688	4.1979999999999995
0.0	0.057999999999999996	89.946	9.996
1.6640000000000001	0.268	80.37000000000002	17.697999999999997
1.6640000000000001	0.522	87.046	10.768000000000002
0.0	0.13200000000000003	94.276	5.592000000000001
2.89	0.16200000000000003	76.65199999999999	20.296
2.254	0.866	86.57000000000001	10.31
0.030000000000000006	0.462	92.94	6.5680000000000005
0.016	0.038	90.808	9.138
0.004	0.12600000000000003	90.196	9.674000000000001
0.002	0.022	90.846	9.13
0.002	0.4760000000000001	90.854	8.668000000000001
0.008	0.6960000000000001	91.3	7.9959999999999996
0.008	0.23600000000000004	92.174	7.581999999999999
0.004	0.852	93.57999999999998	5.564
2.254	0.858	93.20200000000001	3.686
5.144	1.1179999999999999	88.41600000000001	5.322
2.89	0.392	93.17999999999998	3.5380000000000003
3.9299999999999997	0.15200000000000002	93.376	2.542
0.0	0.13	98.082	1.7879999999999998
0.002	0.7620000000000001	95.354	3.882
5.144	1.142	90.94	2.774
0.0	0.496	96.082	3.4219999999999997
0.0	0.3	96.846	2.854
0.0	0.21800000000000003	97.426	2.356
0.0	0.32	97.216	2.4639999999999995
0.002	0.654	95.95600000000002	3.3880000000000003
0.002	0.654	95.95599999999999	3.3880000000000003
0.002	0.67	96.33599999999998	2.992
0.002	0.476	96.7	2.822
0.0	0.44400000000000006	97.08000000000001	2.4760000000000004
0.002	0.5320000000000001	96.05	3.4159999999999995
0.0	0.49799999999999994	96.90199999999999	2.6
0.0	0.23800000000000004	96.902	2.8600000000000003
0.0	0.194	97.078	2.728
0.002	0.8300000000000001	96.808	2.3599999999999994
0.002	0.8320000000000001	96.774	2.392
0.0	0.9199999999999999	96.22799999999998	2.852
0.002	0.49000000000000005	95.036	4.4719999999999995
0.004	0.53	96.35600000000001	3.11
0.002	0.47800000000000004	96.556	2.9639999999999995
0.002	0.4680000000000001	95.768	3.7620000000000005
0.02	0.3	95.97600000000001	3.7039999999999993
0.02	0.3	95.896	3.7840000000000003
0.0	0.9959999999999999	96.22600000000001	2.778
1.2520000000000002	4.756	93.98600000000002	0.006
1.636	5.098	93.254	0.012
3.286	7.4940000000000015	89.214	0.006
0.884	5.710000000000001	93.298	0.10800000000000001
1.7280000000000002	4.724	93.46200000000002	0.08600000000000001
0.266	3.4939999999999998	96.15400000000002	0.086
0.196	3.304	96.42	0.07999999999999999
0.12200000000000003	2.364	97.45	0.064
0.178	2.942	96.19800000000001	0.6819999999999999
0.33399999999999996	3.2020000000000004	96.44000000000003	0.024
1.734	3.372	94.658	0.23600000000000004
1.036	7.142000000000001	91.75399999999999	0.068
1.2159999999999997	11.474	87.118	0.192
2.082	9.614	88.13600000000001	0.16799999999999998
2.1519999999999997	11.662	85.876	0.30999999999999994
1.5080000000000002	14.431999999999999	83.742	0.318
1.316	7.742	90.62400000000001	0.318
0.6	17.826	81.41999999999999	0.154
0.63	10.44	88.51200000000001	0.41800000000000004
1.31	18.637999999999998	79.918	0.134
1.5700000000000003	15.452000000000002	82.69800000000001	0.28
1.0320000000000003	19.159999999999997	79.37	0.438
0.762	12.746	86.024	0.4680000000000001
0.20600000000000002	10.626	88.834	0.3340000000000001
0.21600000000000003	10.303999999999998	89.15	0.33000000000000007
0.18200000000000002	12.054	87.2	0.564
0.21400000000000002	8.442	90.07	1.2739999999999998
0.26	9.052	88.968	1.72
0.21600000000000003	7.368	91.00199999999998	1.4140000000000001
0.186	9.546000000000001	89.70000000000002	0.568
0.18000000000000002	9.232	90.05000000000001	0.538
0.18	9.086	90.32000000000002	0.41400000000000003
0.37200000000000005	8.325999999999999	90.02600000000001	1.276
0.7380000000000001	7.4959999999999996	90.41600000000001	1.35
0.23600000000000004	9.878	89.468	0.418
0.176	9.328	90.12200000000001	0.374
0.732	8.872	88.90799999999999	1.488
0.736	8.032000000000002	89.71	1.522
0.178	9.138	90.25200000000001	0.43200000000000005
0.244	9.036	89.292	1.428
0.21400000000000002	8.328	89.69199999999998	1.766
0.21600000000000003	7.42	90.898	1.4659999999999997
0.374	7.968000000000001	90.25000000000001	1.408
0.404	6.705999999999999	91.418	1.472
0.20800000000000002	7.666000000000001	91.13	0.9960000000000001
0.013999999999999999	8.852	90.984	0.15
0.024	8.36	91.48200000000001	0.13400000000000004
0.322	8.668000000000001	89.44800000000001	1.562
0.4959999999999999	9.924	87.836	1.7439999999999998
0.32599999999999996	7.414	91.18	1.08
0.2780000000000001	11.722000000000001	87.04800000000002	0.9519999999999997
0.23000000000000004	10.320000000000002	89.30199999999999	0.148
0.842	8.046	89.946	1.166
0.22199999999999998	7.478	91.34	0.96
0.07400000000000001	5.362	93.342	1.222
0.646	9.788	88.71	0.8559999999999999
0.4720000000000001	4.676	93.77799999999999	1.0739999999999998
0.876	6.56	91.8	0.764
0.6799999999999999	7.416000000000001	91.47400000000002	0.43000000000000005
0.21999999999999997	12.232000000000001	87.27	0.27799999999999997
1.076	11.133999999999999	86.782	1.008
0.22600000000000003	4.8919999999999995	94.174	0.7080000000000001
0.304	9.262	89.27599999999998	1.158
0.15400000000000003	7.526000000000001	91.576	0.744
0.14	8.506	90.83	0.524
0.998	10.866000000000001	87.978	0.158
1.734	20.05	77.26400000000001	0.952
0.38000000000000006	17.426	81.71799999999999	0.47599999999999987
1.9740000000000002	22.252000000000002	74.516	1.2579999999999998
1.2319999999999998	16.504	81.58	0.6839999999999999
1.272	18.977999999999998	79.08200000000001	0.6679999999999999
1.8679999999999999	23.582000000000004	74.434	0.11600000000000002
1.8780000000000001	23.054000000000002	74.21399999999998	0.8540000000000001
1.0740000000000003	15.179999999999998	82.62199999999999	1.124
0.328	13.262	86.14600000000002	0.264
0.326	4.504	93.682	1.488
0.336	4.044	94.498	1.1219999999999999
0.86	11.654	86.63999999999999	0.8460000000000001
0.776	12.15	86.41599999999998	0.6579999999999999
0.394	11.03	88.27400000000002	0.30200000000000005
0.27	11.191999999999998	88.298	0.24000000000000005
0.1	11.681999999999999	88.0	0.21800000000000003
0.31	13.774000000000001	85.738	0.178
7.4300000000000015	10.038	81.15000000000002	1.382
0.404	19.660000000000004	78.81999999999998	1.116
6.0680000000000005	15.708000000000002	76.68199999999999	1.542
0.7699999999999999	7.9860000000000015	91.10600000000001	0.13800000000000004
7.675999999999999	14.772000000000002	75.94800000000001	1.6040000000000003
0.386	19.250000000000004	79.258	1.1060000000000003
1.0200000000000002	19.328000000000003	79.34200000000001	0.31
1.8400000000000003	20.186000000000003	77.71599999999998	0.258
0.134	21.562	77.76599999999999	0.538
1.8539999999999999	18.073999999999998	79.72	0.352
6.913999999999999	18.19	73.324	1.572
0.332	16.864	82.444	0.36
0.77	13.244	85.65799999999999	0.328
7.63	15.118	75.65399999999998	1.598
1.6420000000000001	18.112000000000002	79.96199999999999	0.28400000000000003
0.06800000000000002	20.999999999999996	78.47999999999999	0.45199999999999996
0.09	19.378	79.46200000000002	1.0699999999999998
0.332	17.028000000000002	82.38600000000002	0.254
1.016	23.572000000000003	75.10000000000001	0.312
1.89	19.366000000000003	78.06	0.6839999999999999
1.6439999999999997	21.157999999999998	76.86999999999999	0.328
0.30000000000000004	19.186	80.12400000000001	0.39000000000000007
0.14600000000000002	18.788	80.588	0.4779999999999999
0.11000000000000001	16.71	82.89000000000001	0.29000000000000004
0.11400000000000002	22.472	77.022	0.392
0.08199999999999999	21.326	78.174	0.418
0.11599999999999999	22.875999999999998	76.61600000000001	0.392
1.6459999999999997	20.351999999999997	77.69000000000001	0.31200000000000006
0.24400000000000005	8.399999999999999	90.358	0.998
0.152	15.700000000000003	81.822	2.3259999999999996
0.20400000000000001	12.465999999999998	86.41400000000002	0.9160000000000001
0.31799999999999995	13.995999999999999	83.74399999999999	1.9419999999999997
0.272	16.340000000000003	82.85400000000001	0.534
0.442	15.9	82.84799999999998	0.8099999999999999
0.276	16.432	82.82600000000001	0.4659999999999999
0.294	9.774	89.052	0.8800000000000001
0.256	12.004	87.29000000000002	0.45000000000000007
7.621999999999998	15.453999999999999	75.37200000000001	1.552
0.186	20.564	78.66000000000001	0.5900000000000001
1.8119999999999998	20.082	77.872	0.23400000000000004
0.30600000000000005	17.753999999999998	80.83	1.1099999999999999
1.358	20.650000000000006	77.83600000000001	0.15600000000000003
1.3800000000000001	21.127999999999997	75.62000000000002	1.8719999999999999
0.128	19.002	79.386	1.4840000000000002
0.20600000000000002	20.738	76.65	2.4059999999999997
0.12200000000000003	16.356	81.09800000000001	2.4240000000000004
0.15400000000000003	13.564000000000004	84.13599999999998	2.146
0.26800000000000007	10.6	86.522	2.6100000000000003
0.07400000000000001	8.966	88.70400000000001	2.2560000000000002
0.06000000000000001	7.640000000000001	90.612	1.6880000000000002
0.31799999999999995	8.476	89.394	1.8119999999999998
0.018	7.720000000000001	91.286	0.9759999999999998
0.12000000000000002	7.704000000000001	91.14999999999999	1.026
0.26	7.909999999999999	89.018	2.8120000000000003
1.1740000000000002	9.978	85.82399999999998	3.0240000000000005
0.17800000000000002	11.298	86.29999999999998	2.224
0.09000000000000001	12.244	85.086	2.58
0.22799999999999998	13.300000000000002	85.01599999999999	1.456
0.434	12.73	85.74600000000001	1.09
1.1199999999999999	45.112	53.42199999999999	0.346
0.248	17.548	81.83000000000001	0.374
7.273999999999999	19.516	73.03600000000002	0.174
18.178	40.78	40.995999999999995	0.046
33.89200000000001	30.889999999999997	35.209999999999994	0.008
26.709999999999997	27.27	45.792	0.22800000000000004
39.507999999999996	23.102000000000004	37.236000000000004	0.154
39.504000000000005	24.782000000000004	35.698	0.015999999999999997
33.852	26.848000000000003	39.146	0.154
29.582000000000004	29.104000000000003	41.3	0.014000000000000002
16.29	19.866	63.77200000000001	0.07200000000000001
7.678	19.072	73.10600000000001	0.144
0.49000000000000005	20.922	78.24199999999999	0.34600000000000003
3.7560000000000002	27.454	67.74800000000002	1.0420000000000003
0.18	21.002000000000006	78.456	0.362
0.29400000000000004	15.564000000000002	82.51000000000002	1.6320000000000001
0.06600000000000002	7.484	91.47400000000002	0.976
0.268	10.540000000000001	87.81	1.382
0.036000000000000004	9.152	88.408	2.4040000000000004
0.044000000000000004	2.37	97.53599999999999	0.05
0.01	0.4600000000000001	99.43	0.1
0.038	0.10400000000000001	99.65800000000002	0.2
0.0	0.0	99.988	0.012
0.006	0.342	87.208	12.444000000000003
0.0	0.0	94.63399999999999	5.3660000000000005
0.002	0.030000000000000006	99.968	0.0
0.02	0.08800000000000001	99.892	0.0
0.014000000000000002	0.06600000000000002	99.636	0.284
0.004	0.402	98.944	0.65
0.0	0.088	97.9	2.012
0.0	0.13800000000000004	93.388	6.473999999999999
1.6640000000000001	0.268	79.45400000000001	18.613999999999997
1.6640000000000001	0.26	82.006	16.07
0.0	0.15999999999999998	86.95	12.89
2.89	0.22799999999999998	78.622	18.259999999999998
2.254	0.842	88.78599999999999	8.118
0.0	0.834	93.84200000000001	5.324
0.024	0.5599999999999999	92.058	7.358
0.024	0.562	91.20800000000001	8.206
0.024	0.584	91.626	7.766
0.004	0.8140000000000001	92.536	6.646000000000001
0.004	0.8520000000000001	95.214	3.930000000000001
0.004	0.8939999999999999	96.25199999999998	2.8500000000000005
0.004	0.8640000000000001	95.966	3.166
2.254	1.1279999999999997	91.102	5.516
2.8920000000000003	0.6220000000000001	92.598	3.8880000000000003
2.266	0.184	95.112	2.4379999999999997
2.266	0.084	96.594	1.056
2.266	0.262	95.69200000000001	1.7799999999999998
0.002	0.546	95.934	3.518
0.002	0.542	95.94999999999999	3.5059999999999993
0.002	0.48600000000000004	96.622	2.8899999999999997
2.268	0.30200000000000005	95.28	2.1500000000000004
2.268	0.314	95.292	2.126
0.004	0.514	96.338	3.144
0.002	0.53	96.374	3.0940000000000003
0.022	0.634	96.512	2.832
0.022	0.6779999999999999	97.242	2.0580000000000003
0.038	0.5599999999999999	97.69200000000001	1.7099999999999997
0.036	0.44799999999999995	98.206	1.31
0.023999999999999997	0.566	97.23400000000001	2.176
0.002	0.6	96.672	2.726
0.026000000000000002	0.652	96.662	2.6599999999999997
0.002	0.4700000000000001	95.838	3.69
0.0	0.24000000000000005	96.97200000000001	2.788
0.002	0.47400000000000003	96.17999999999999	3.344
0.002	0.524	96.42	3.054
2.304	0.566	95.494	1.636
2.268	0.686	95.792	1.2540000000000002
0.024	0.596	97.12400000000002	2.256
0.026000000000000002	0.636	95.946	3.3920000000000003
0.046	0.66	95.12199999999999	4.172
0.026000000000000002	0.6540000000000001	95.93999999999998	3.3800000000000003
0.026000000000000002	0.672	96.208	3.094
5.296	9.184	85.518	0.002
3.998	11.07	84.92799999999998	0.004
14.7	10.728	74.54	0.032
1.8960000000000001	13.690000000000003	84.386	0.027999999999999997
1.078	6.564	92.238	0.12
0.8920000000000001	4.824	94.166	0.11800000000000002
0.656	5.228	94.006	0.11000000000000001
0.6540000000000001	5.212000000000001	94.01599999999999	0.11800000000000002
0.892	4.816000000000001	94.17400000000002	0.11800000000000002
1.6460000000000001	3.1179999999999994	94.75999999999999	0.476
0.97	5.973999999999998	92.928	0.128
0.5519999999999999	9.224	90.166	0.057999999999999996
2.072	12.058000000000002	85.726	0.14400000000000002
1.51	16.799999999999997	81.37199999999999	0.318
1.198	14.102	84.47800000000001	0.22200000000000003
1.2899999999999998	11.771999999999998	86.678	0.26
0.722	19.016000000000002	80.23599999999999	0.026000000000000002
0.764	11.422	87.294	0.52
1.036	14.346	84.252	0.366
1.018	18.108	80.456	0.418
1.668	21.026000000000003	76.80999999999999	0.496
0.09000000000000001	12.435999999999998	87.174	0.30000000000000004
0.038	10.957999999999998	88.65400000000001	0.35000000000000003
0.08600000000000001	12.882	86.60000000000001	0.43199999999999994
0.05	11.666	87.756	0.5279999999999999
0.22799999999999998	9.004000000000001	89.92399999999999	0.844
0.078	10.054000000000002	89.54600000000002	0.322
0.066	7.956	91.692	0.286
0.258	9.026	89.52799999999999	1.188
0.21600000000000003	7.378	90.99999999999999	1.4060000000000001
0.21400000000000002	8.174000000000001	90.338	1.2739999999999998
0.202	8.516000000000002	89.924	1.358
0.17600000000000002	11.700000000000001	87.6	0.5239999999999999
0.202	8.082	90.216	1.5
0.24000000000000005	8.209999999999999	89.79599999999999	1.7540000000000002
0.21400000000000002	8.392	89.69399999999999	1.7
0.366	8.116	90.45000000000002	1.068
0.386	10.127999999999997	88.69200000000001	0.794
0.21600000000000003	8.444	89.87	1.47
0.26	9.0	89.104	1.636
0.039999999999999994	7.536000000000001	92.292	0.13200000000000003
0.036	7.746	92.08200000000001	0.13600000000000004
0.32	8.772000000000002	90.192	0.716
0.21400000000000002	8.74	89.72	1.326
0.15200000000000002	9.214000000000002	90.02799999999999	0.6059999999999999
0.052000000000000005	9.052	90.76200000000001	0.134
0.172	11.484000000000002	88.22600000000001	0.11800000000000002
0.14800000000000002	5.217999999999999	94.18800000000002	0.446
0.32200000000000006	5.744	93.312	0.622
0.198	10.402	88.48400000000001	0.9159999999999998
0.17400000000000002	10.517999999999999	88.85799999999999	0.45
0.26	12.209999999999999	87.02000000000001	0.51
0.166	9.372	89.676	0.7859999999999999
0.868	5.906000000000001	92.52200000000002	0.704
0.25799999999999995	8.046000000000001	91.25199999999998	0.44400000000000006
0.712	7.186	90.658	1.4440000000000002
0.362	8.265999999999998	90.892	0.48
0.882	8.360000000000001	90.02800000000002	0.73
0.156	12.675999999999998	86.44	0.728
1.106	13.912	83.848	1.134
1.102	14.132	83.63199999999999	1.134
0.308	6.732000000000001	92.448	0.5119999999999999
0.384	10.969999999999999	87.974	0.672
0.082	9.334	90.01400000000001	0.57
0.252	8.986	90.326	0.43600000000000005
1.006	9.638000000000002	89.262	0.094
0.322	10.74	87.696	1.2419999999999998
2.168	20.212	76.16999999999999	1.45
1.902	18.322	78.72600000000001	1.0499999999999998
1.902	18.322	78.72600000000001	1.0499999999999998
1.8240000000000003	19.809999999999995	77.364	1.0020000000000002
1.7220000000000002	20.474	76.91799999999999	0.8859999999999999
1.8779999999999997	19.238	77.734	1.15
1.8579999999999999	22.02	75.274	0.8480000000000001
6.694	10.431999999999999	82.672	0.20200000000000004
3.222	11.047999999999998	84.98599999999999	0.744
0.314	5.866	92.522	1.298
3.9259999999999997	12.032	80.296	3.746
0.9700000000000001	9.744000000000002	89.1	0.186
0.326	12.73	86.79400000000001	0.15
0.35	11.608	87.70599999999999	0.336
0.33	15.744	83.61200000000001	0.314
0.03200000000000001	9.154	90.676	0.138
7.610000000000002	12.374	78.626	1.39
0.386	19.250000000000007	79.25799999999998	1.106
7.609999999999999	11.956	79.06	1.374
7.653999999999999	15.484	75.316	1.5459999999999998
7.653999999999999	15.484	75.31600000000002	1.5459999999999998
6.913999999999999	14.308000000000002	77.16999999999999	1.6079999999999999
0.2	19.594	79.27799999999999	0.9279999999999999
1.394	21.044	77.33000000000001	0.23200000000000004
0.166	21.066000000000003	76.78800000000001	1.98
0.096	17.112000000000002	82.25999999999999	0.5319999999999999
0.29200000000000004	22.896	76.20400000000001	0.608
6.756	16.596	74.71799999999999	1.9299999999999997
4.779999999999999	17.958	75.668	1.594
0.20400000000000001	21.011999999999997	77.96799999999999	0.8160000000000002
1.8560000000000003	18.554000000000002	79.188	0.40199999999999997
0.08399999999999999	19.458000000000002	79.316	1.142
0.6679999999999999	26.890000000000004	71.57600000000001	0.866
0.292	23.296	75.792	0.62
0.098	15.617999999999999	82.97	1.314
0.14600000000000002	22.842000000000002	76.21400000000001	0.798
0.17200000000000001	20.248	78.98600000000002	0.594
0.21600000000000003	20.270000000000003	79.23400000000001	0.28
0.11200000000000002	21.29	78.12599999999999	0.472
0.078	16.216	82.38400000000001	1.322
0.12000000000000002	16.127999999999997	81.80600000000001	1.9460000000000002
0.088	15.208000000000002	84.084	0.6199999999999999
0.2	27.374000000000002	71.36600000000001	1.06
0.202	21.052	78.264	0.4819999999999999
0.174	14.328000000000003	83.80600000000001	1.6920000000000002
0.096	12.334	85.21	2.36
0.4	9.568000000000001	86.66	3.372
0.11200000000000002	12.484	84.97200000000001	2.432
0.33999999999999997	10.629999999999999	86.218	2.8120000000000003
0.434	18.642	79.854	1.0699999999999998
6.95	16.944	73.55199999999999	2.554
6.906000000000001	17.011999999999997	73.69200000000001	2.3899999999999997
6.742	15.344	76.648	1.266
0.15800000000000006	17.57	81.394	0.8779999999999999
1.89	19.864	77.54199999999999	0.704
1.8099999999999998	18.507999999999996	77.52799999999999	2.154
0.18400000000000002	20.785999999999994	78.56199999999998	0.4680000000000001
0.10800000000000001	23.986000000000004	75.44	0.4659999999999999
0.134	25.588	73.75600000000001	0.522
1.2360000000000002	22.810000000000002	75.204	0.7499999999999999
0.14400000000000002	22.703999999999997	76.02	1.1320000000000001
0.166	10.859999999999998	86.58	2.3939999999999997
0.182	10.186	87.43799999999999	2.194
0.078	9.086	89.2	1.636
0.11600000000000002	5.602	93.2	1.082
0.07200000000000001	7.953999999999999	89.938	2.0360000000000005
0.06000000000000001	5.450000000000001	92.868	1.6219999999999999
0.11400000000000002	6.6240000000000006	92.23800000000001	1.0239999999999998
0.12200000000000003	8.142	90.68	1.056
0.384	8.608	88.16	2.848
1.1880000000000002	6.0600000000000005	89.126	3.6260000000000003
0.13400000000000004	15.553999999999998	82.896	1.4160000000000001
0.022000000000000002	8.431999999999999	90.052	1.494
0.15	17.005999999999997	81.028	1.8160000000000003
0.44800000000000006	13.463999999999999	84.77000000000001	1.318
2.0140000000000002	34.33800000000001	63.169999999999995	0.47800000000000004
7.022	23.505999999999997	68.90200000000002	0.57
7.424000000000002	26.542	65.922	0.11200000000000002
19.416	29.896000000000004	50.641999999999996	0.046
34.238	28.508000000000003	37.048	0.20600000000000002
40.61999999999999	26.162	33.214000000000006	0.004
54.362	18.368	27.214	0.055999999999999994
52.79600000000001	24.119999999999997	23.058000000000003	0.026000000000000002
48.34000000000001	23.026	28.600000000000005	0.034
30.356	33.370000000000005	36.267999999999994	0.006
6.656000000000001	28.869999999999997	64.406	0.068
7.239999999999999	18.726	73.85799999999999	0.176
0.29000000000000004	19.201999999999998	80.14000000000001	0.368
0.06000000000000001	16.692000000000004	82.55199999999999	0.696
0.17600000000000002	23.824	75.462	0.538
0.492	47.74400000000001	51.396	0.36800000000000005
0.28600000000000003	16.978	82.11600000000001	0.6199999999999999
0.098	10.962	87.144	1.796
0.062	5.337999999999999	92.24	2.3600000000000003
0.044	2.3760000000000003	97.54199999999999	0.038
0.01	0.39	99.524	0.07600000000000001
0.002	1.088	98.14	0.7699999999999999
0.0	0.006	98.23200000000001	1.7619999999999998
0.012	0.8619999999999999	92.624	6.502000000000001
0.0	0.244	71.576	28.180000000000007
0.0	0.23399999999999999	85.448	14.318000000000001
0.014000000000000002	0.06999999999999999	99.86600000000001	0.05
0.016	0.08200000000000002	99.78999999999999	0.11200000000000002
0.004	0.5660000000000001	98.90600000000002	0.524
0.0	0.066	96.19800000000001	3.7359999999999998
0.048	0.54	94.07000000000001	5.3420000000000005
1.6640000000000001	0.544	85.414	12.377999999999998
1.666	0.5700000000000001	86.038	11.726
1.666	0.29000000000000004	83.03800000000001	15.006
2.8920000000000003	0.35600000000000004	88.86600000000001	7.886000000000001
5.144	0.188	83.77	10.898
2.254	0.866	91.26200000000001	5.618
0.018	1.192	88.512	10.278
0.015999999999999997	0.9259999999999999	79.84400000000001	19.214000000000002
0.004	0.8219999999999998	94.53	4.644
0.004	0.8780000000000001	95.032	4.086
0.004	0.8779999999999999	96.78	2.338
0.032	1.2439999999999998	94.304	4.42
0.022	0.568	94.70999999999998	4.7
0.002	0.48	94.59400000000002	4.924
2.27	0.45	93.954	3.3260000000000005
2.266	0.22000000000000003	96.90400000000001	0.61
2.266	0.21200000000000002	96.99000000000001	0.532
2.266	0.198	96.486	1.05
2.274	0.976	93.40400000000001	3.346
2.268	0.674	95.52200000000002	1.536
2.268	0.6859999999999999	95.79200000000002	1.254
2.286	0.724	95.688	1.302
0.039999999999999994	0.772	97.178	2.0100000000000002
0.026000000000000002	1.1099999999999999	96.614	2.25
0.026000000000000002	1.1059999999999999	97.13199999999999	1.7360000000000002
0.04	0.732	97.196	2.0319999999999996
0.006	0.678	98.182	1.134
0.006	0.806	98.12	1.068
0.006	0.8619999999999999	98.224	0.908
0.042	0.656	98.45199999999998	0.85
0.039999999999999994	0.732	97.438	1.7899999999999998
0.039999999999999994	0.392	98.00399999999999	1.564
0.008	0.6060000000000001	97.76599999999999	1.6200000000000003
0.026000000000000002	0.5700000000000001	97.524	1.8799999999999997
0.008	0.8619999999999999	97.398	1.732
0.006	0.7979999999999998	98.61800000000001	0.5780000000000001
0.002	0.6799999999999999	99.252	0.066
0.002	0.5940000000000001	99.242	0.162
0.008	0.868	97.412	1.7120000000000002
0.008	0.516	97.55600000000001	1.92
0.008	0.608	97.548	1.8360000000000003
0.008	0.844	97.35600000000001	1.7920000000000003
0.024	0.5539999999999999	97.656	1.766
17.291999999999998	8.026	74.67600000000002	0.006
16.158	11.022	72.81400000000001	0.006
8.688	18.672	72.612	0.027999999999999997
2.91	17.702	79.30600000000001	0.082
5.000000000000001	14.165999999999997	80.802	0.032
0.8039999999999999	11.626000000000001	87.50199999999998	0.06799999999999999
0.552	9.224	90.166	0.057999999999999996
1.228	10.411999999999999	88.276	0.084
0.944	8.302000000000001	90.696	0.057999999999999996
0.5519999999999999	9.224	90.166	0.057999999999999996
1.102	11.076	87.596	0.22599999999999998
2.3240000000000003	13.469999999999999	83.76400000000001	0.442
1.51	13.872	84.3	0.318
1.472	9.958	88.24999999999999	0.32000000000000006
0.392	13.378000000000004	86.076	0.154
0.8379999999999999	11.556000000000001	87.22600000000001	0.38
1.3540000000000003	14.506	83.74199999999999	0.398
1.474	23.914	74.44800000000001	0.164
1.5799999999999998	17.676	80.26000000000002	0.484
2.0599999999999996	20.770000000000003	76.522	0.6479999999999999
0.064	12.036	87.51	0.39000000000000007
0.07600000000000001	7.35	92.276	0.29800000000000004
0.062	8.038	91.576	0.324
0.016	9.1	90.592	0.29200000000000004
0.05800000000000001	8.969999999999999	90.646	0.326
0.084	8.242	91.334	0.33999999999999997
0.046	9.75	89.998	0.20600000000000002
0.06999999999999999	8.622	91.026	0.28200000000000003
0.078	11.142000000000001	88.42800000000001	0.35200000000000004
0.254	8.614	90.28599999999999	0.8459999999999999
0.254	8.5	90.38000000000001	0.8659999999999999
0.238	8.431999999999999	90.506	0.8240000000000001
0.08199999999999999	9.862	89.67200000000001	0.384
0.046000000000000006	6.666000000000001	93.08000000000001	0.20800000000000005
0.05800000000000001	7.860000000000001	91.898	0.18400000000000002
0.27	8.282	90.61999999999999	0.8280000000000001
0.17800000000000002	9.324	90.05999999999999	0.438
0.178	9.324	90.05999999999999	0.438
0.258	9.426	89.464	0.852
0.078	10.056000000000001	89.54400000000001	0.32199999999999995
0.07999999999999999	8.256	91.374	0.29000000000000004
0.054000000000000006	9.202000000000002	90.59400000000002	0.15000000000000005
0.22200000000000003	13.315999999999999	86.178	0.28400000000000003
0.11000000000000001	11.228000000000002	88.42400000000002	0.238
0.11000000000000001	11.228000000000002	88.424	0.238
0.21800000000000003	12.000000000000004	86.83200000000001	0.9499999999999998
0.166	7.347999999999999	92.08599999999998	0.4000000000000001
0.136	5.524000000000001	93.944	0.396
0.046	10.282	89.55600000000001	0.11600000000000002
0.052000000000000005	9.056000000000001	90.748	0.144
0.164	10.586000000000002	88.976	0.274
0.17800000000000002	11.084	88.296	0.442
0.21800000000000003	12.440000000000001	86.43199999999999	0.9099999999999999
0.9219999999999999	5.081999999999999	93.388	0.608
0.7620000000000001	10.162	88.654	0.422
0.45599999999999996	9.334000000000001	89.838	0.372
0.8619999999999999	7.351999999999999	91.256	0.53
0.8599999999999998	7.542	91.068	0.53
1.024	10.84	87.00399999999999	1.1320000000000001
0.6180000000000001	11.258	86.562	1.5619999999999998
0.558	11.611999999999998	87.096	0.734
0.648	12.45	85.79400000000001	1.108
0.43	10.556	88.652	0.362
0.11200000000000002	9.732	89.572	0.584
1.2639999999999998	10.006	88.632	0.098
0.994	9.254000000000001	89.32399999999998	0.42800000000000005
1.1700000000000002	12.191999999999998	86.06800000000001	0.57
1.7280000000000002	16.716	79.96799999999999	1.5879999999999999
1.77	14.629999999999999	81.988	1.612
1.734	16.536	80.75	0.9799999999999999
0.17200000000000001	11.796	87.248	0.7839999999999998
0.388	14.334	84.268	1.0100000000000002
1.8639999999999997	23.796000000000003	74.21199999999997	0.12800000000000003
1.8539999999999999	20.224	76.862	1.0599999999999998
1.652	17.578	80.21000000000001	0.5600000000000002
0.026000000000000002	6.416000000000001	93.42399999999999	0.134
0.858	9.134000000000002	89.67	0.33799999999999997
3.946	10.724	82.00999999999999	3.3200000000000003
0.8240000000000001	10.192	88.676	0.30799999999999994
0.16799999999999998	10.065999999999999	89.478	0.28800000000000003
0.32	16.202	83.272	0.20600000000000002
2.894	9.078	87.804	0.22400000000000003
2.1559999999999997	9.91	87.71000000000001	0.22400000000000003
7.678000000000002	14.540000000000001	76.238	1.544
1.0540000000000003	18.956000000000003	79.11600000000001	0.874
6.779999999999999	14.615999999999996	77.08399999999999	1.52
7.636	15.784	75.02400000000002	1.5559999999999998
6.7780000000000005	16.764	74.878	1.5800000000000003
0.384	18.64	79.852	1.124
1.8359999999999996	19.916000000000004	77.97800000000001	0.27
0.17	25.948	73.07000000000001	0.8119999999999999
0.176	23.552	75.67999999999999	0.592
0.06799999999999999	22.832	76.622	0.4779999999999999
0.32599999999999996	17.91	80.48400000000001	1.28
0.306	20.438	78.182	1.0739999999999998
1.4000000000000001	20.440000000000005	76.144	2.016
0.12200000000000003	22.726	76.14200000000001	1.01
0.12399999999999997	22.152	76.76399999999998	0.9600000000000002
0.10400000000000001	17.73	80.866	1.3
0.374	27.168	71.526	0.932
0.188	36.41199999999999	63.186	0.21400000000000002
0.238	35.012	64.53799999999998	0.21200000000000002
0.5319999999999999	28.062	70.994	0.41200000000000003
0.22800000000000004	25.034000000000002	73.55	1.188
0.10800000000000001	13.376	85.78	0.736
0.22000000000000003	19.798	79.112	0.8699999999999999
0.322	27.844	70.938	0.8960000000000001
0.28200000000000003	27.504	71.22999999999999	0.984
0.43999999999999984	26.888000000000005	71.60399999999998	1.068
0.43999999999999984	26.306000000000004	72.184	1.0699999999999998
0.11800000000000002	23.068	76.23400000000001	0.5800000000000001
0.25399999999999995	15.184000000000001	81.93199999999999	2.63
0.096	15.333999999999998	82.81400000000001	1.7559999999999998
0.196	16.542	80.582	2.6799999999999997
0.11000000000000001	11.98	85.03799999999998	2.8719999999999994
0.42000000000000004	10.184000000000001	86.026	3.37
0.09400000000000001	14.280000000000001	83.83000000000001	1.7959999999999998
0.184	13.822	83.716	2.278
0.316	16.439999999999998	81.274	1.97
0.532	22.296	75.75000000000001	1.4220000000000002
0.384	21.212	77.326	1.078
0.194	20.454	78.63199999999999	0.72
0.118	22.672	76.47400000000002	0.736
0.1	15.325999999999999	82.53800000000001	2.036
0.148	25.058	73.92999999999999	0.8640000000000001
0.17800000000000002	24.714	74.51000000000002	0.5980000000000001
0.168	15.583999999999998	82.48400000000001	1.764
0.16799999999999998	12.001999999999999	86.034	1.796
0.202	7.464	89.194	3.1399999999999997
0.016	5.158	93.964	0.8619999999999999
0.182	13.252	84.372	2.194
0.192	5.869999999999999	92.16999999999999	1.7679999999999996
0.196	6.230000000000001	91.522	2.052
0.05800000000000001	5.436000000000002	93.208	1.298
0.18000000000000002	7.558000000000002	91.18200000000002	1.0799999999999998
0.18600000000000003	7.715999999999999	90.95599999999999	1.1420000000000001
0.078	5.564000000000001	92.486	1.8719999999999999
0.10400000000000001	7.297999999999999	90.21000000000001	2.3879999999999995
0.14200000000000002	13.788	84.538	1.5320000000000003
0.016	6.498	91.32	2.1659999999999995
0.26999999999999996	16.726	81.612	1.3920000000000001
0.21399999999999997	13.440000000000001	85.028	1.318
1.4380000000000002	29.242	68.76199999999999	0.558
6.964	27.447999999999997	65.42	0.16799999999999998
11.437999999999999	26.238	62.24000000000001	0.084
28.018	29.728	42.221999999999994	0.032
20.253999999999998	23.779999999999998	55.738	0.22800000000000004
51.866	18.926	29.174	0.034
67.94800000000001	11.536	20.516	0.0
63.33	15.080000000000002	21.578	0.012
47.312000000000005	22.066	30.582	0.04
25.042	40.196	34.76000000000001	0.002
18.76	32.632000000000005	48.562	0.046
2.422	24.337999999999997	73.11999999999998	0.12
1.1760000000000002	19.618	78.542	0.6639999999999999
0.057999999999999996	18.046	80.73800000000001	1.1580000000000001
0.25600000000000006	32.062	67.40599999999998	0.27599999999999997
0.21400000000000002	21.802	77.05799999999999	0.9259999999999998
0.29200000000000004	6.9220000000000015	92.22200000000001	0.564
0.26	4.714	91.94999999999999	3.0759999999999996
0.11600000000000002	4.372	94.926	0.586
0.11600000000000002	1.39	98.48400000000001	0.01
0.0	0.06	99.866	0.07400000000000001
0.002	1.088	98.15799999999999	0.752
0.014000000000000002	0.682	86.062	13.242
0.006	0.734	74.568	24.692
0.022	1.252	78.926	19.8
0.006	0.5439999999999999	81.562	17.887999999999998
0.0	0.384	98.328	1.2879999999999998
0.0	0.272	99.06400000000001	0.6639999999999999
0.002	0.616	97.35400000000001	2.028
0.0	0.033999999999999996	96.08	3.886
0.0	0.364	94.162	5.474000000000001
0.048	0.8559999999999999	93.72200000000001	5.374
3.978	0.638	88.524	6.860000000000001
3.9299999999999997	0.53	87.75399999999999	7.786000000000001
0.032	0.40199999999999997	89.372	10.194
1.666	0.22999999999999998	90.44399999999999	7.660000000000001
0.002	0.394	88.916	10.688
0.022	1.166	83.38399999999999	15.428000000000003
0.046	0.954	81.386	17.614
0.033999999999999996	0.692	82.636	16.638
0.038	1.278	93.604	5.08
0.06399999999999999	1.686	89.924	8.325999999999999
0.05	1.2040000000000002	93.14200000000001	5.603999999999999
0.046	0.7	95.11600000000001	4.138
0.06	1.1360000000000001	94.848	3.9560000000000004
2.27	0.344	95.02400000000002	2.362
0.002	0.27999999999999997	98.9	0.818
0.002	0.522	98.044	1.4320000000000002
0.002	0.562	98.602	0.834
0.004	1.248	95.09	3.658
0.002	0.9780000000000001	97.73400000000002	1.286
0.002	0.958	97.75200000000001	1.2879999999999998
0.002	0.8459999999999999	98.32400000000001	0.8280000000000001
0.004	0.7799999999999999	97.18	2.036
0.006	0.6439999999999999	98.03600000000002	1.3139999999999998
0.004	1.0639999999999996	97.25800000000001	1.6740000000000002
0.01	1.4519999999999997	95.956	2.582
0.0	0.8540000000000001	97.25	1.8960000000000001
0.0	0.6039999999999999	98.262	1.134
0.0	0.462	98.97	0.5679999999999998
0.0	0.36000000000000004	99.194	0.4459999999999999
0.0	0.6100000000000001	98.85	0.54
0.0	0.884	98.126	0.9900000000000002
0.004	0.502	98.542	0.9520000000000002
0.006	0.626	98.31400000000001	1.0539999999999998
0.0	0.906	98.10600000000001	0.9879999999999999
0.0	0.784	97.74600000000001	1.47
0.0	0.52	98.718	0.762
0.002	0.7340000000000001	98.386	0.8780000000000001
0.006	0.632	98.27400000000002	1.0879999999999999
0.006	0.6399999999999999	98.282	1.072
0.006	0.6479999999999999	97.792	1.5539999999999998
0.006	0.642	98.29799999999999	1.0539999999999998
0.002	0.8699999999999999	97.482	1.6460000000000004
13.948000000000002	18.722	67.304	0.026000000000000002
8.617999999999999	17.068	74.21799999999999	0.096
0.43999999999999995	13.412	86.00399999999999	0.144
1.0699999999999998	19.747999999999998	79.15	0.032
1.198	14.904000000000002	83.662	0.23600000000000004
1.32	16.901999999999997	81.612	0.16599999999999998
2.352	16.108	81.35999999999999	0.18
2.084	15.687999999999999	82.146	0.082
1.9280000000000002	15.45	82.446	0.176
2.15	11.136000000000001	86.138	0.576
1.03	11.254	87.482	0.23400000000000004
1.142	10.594000000000001	87.892	0.372
1.028	10.718	87.864	0.39
0.72	11.712	87.09	0.47800000000000004
1.3399999999999999	16.101999999999997	82.212	0.34600000000000003
1.7419999999999998	19.328	78.708	0.22200000000000003
2.238	19.694	77.53200000000001	0.5359999999999999
2.02	22.276000000000003	75.132	0.572
1.3439999999999999	21.192	76.948	0.516
0.48600000000000004	15.87	83.33400000000002	0.31
0.042	18.262	81.58399999999999	0.11200000000000002
0.08600000000000001	9.428	90.24	0.246
0.06999999999999999	7.371999999999998	92.318	0.24000000000000005
0.076	9.912	89.648	0.364
0.078	9.560000000000002	90.054	0.308
0.086	8.342	91.47	0.10200000000000001
0.036	7.4719999999999995	92.36800000000001	0.12400000000000003
0.10800000000000001	9.192	90.5	0.2
0.08	11.276000000000002	88.25800000000001	0.386
0.044000000000000004	8.542000000000002	91.07400000000001	0.34
0.06400000000000002	9.832	89.776	0.328
0.078	10.072000000000001	89.528	0.32199999999999995
0.14	11.222	88.39200000000001	0.24600000000000005
0.004	7.9899999999999975	91.862	0.144
0.11200000000000002	10.19	89.57800000000002	0.12
0.066	8.69	90.992	0.25200000000000006
0.016	8.672	91.00200000000001	0.31
0.046000000000000006	8.906000000000002	90.306	0.7420000000000001
0.039999999999999994	9.742	90.114	0.10400000000000001
0.11000000000000001	12.562000000000001	87.04599999999999	0.28200000000000003
0.041999999999999996	10.868000000000002	88.956	0.134
0.039999999999999994	10.074	89.77000000000001	0.11600000000000002
0.039999999999999994	12.17	86.944	0.8459999999999999
0.13799999999999998	12.914000000000001	86.69399999999999	0.254
0.062	12.030000000000001	87.634	0.274
0.026000000000000002	8.248000000000001	91.58600000000001	0.13999999999999999
0.164	7.473999999999999	92.01400000000002	0.34800000000000003
0.10999999999999999	11.943999999999999	87.022	0.924
0.21400000000000002	14.758000000000001	84.84	0.18800000000000003
0.039999999999999994	13.288000000000002	86.41999999999999	0.252
0.11800000000000002	10.856	88.11	0.916
0.11200000000000002	11.395999999999999	87.63	0.8619999999999999
0.23200000000000004	11.418000000000001	87.512	0.8380000000000001
0.9179999999999999	6.630000000000001	92.02399999999999	0.42800000000000005
0.7020000000000001	10.510000000000002	88.184	0.6039999999999999
0.944	7.0200000000000005	91.432	0.604
0.22600000000000003	13.796000000000001	85.932	0.046000000000000006
0.768	10.748000000000001	88.23800000000003	0.24600000000000005
0.22800000000000004	11.478	87.58599999999998	0.708
0.544	10.147999999999998	88.294	1.0140000000000002
0.53	10.914000000000001	88.18000000000002	0.376
0.242	8.398000000000001	91.25800000000001	0.10200000000000001
0.12800000000000003	6.7700000000000005	92.612	0.4899999999999999
0.134	6.604000000000001	92.78200000000001	0.4800000000000001
0.12000000000000002	7.747999999999999	91.93	0.202
0.132	8.876	90.436	0.5559999999999999
0.092	8.836	90.53599999999999	0.536
1.262	10.588000000000001	88.062	0.088
1.0	9.478	89.40400000000002	0.11800000000000002
1.0	9.478	89.40400000000002	0.11800000000000002
0.992	9.214	89.706	0.08800000000000001
0.9720000000000001	8.241999999999999	90.65799999999999	0.128
0.3980000000000001	13.179999999999998	85.61200000000001	0.8099999999999999
0.328	13.692000000000002	84.72999999999999	1.25
0.384	18.3	79.954	1.362
6.779999999999999	14.616000000000003	77.084	1.52
0.76	8.584	90.45	0.20600000000000002
0.178	8.926000000000002	90.174	0.722
0.17	7.754	91.37	0.706
0.038000000000000006	10.604000000000003	89.21200000000002	0.14600000000000002
0.304	10.058000000000002	89.49600000000001	0.142
0.026000000000000002	6.845999999999999	92.99600000000001	0.13199999999999998
7.653999999999999	15.932000000000002	74.84400000000001	1.5699999999999998
1.026	21.372	77.35000000000001	0.252
1.672	18.967999999999996	78.71200000000002	0.6479999999999999
3.214	15.356	80.47200000000001	0.958
6.764	11.602	80.09200000000001	1.542
3.886	17.512	77.02399999999999	1.578
2.424	15.394	81.562	0.62
0.174	20.428	79.08000000000001	0.318
0.18800000000000003	29.814000000000004	69.53999999999999	0.458
0.274	28.358000000000004	70.69800000000001	0.67
0.11000000000000001	23.003999999999998	76.508	0.378
0.17400000000000002	18.184	80.46600000000001	1.176
1.8579999999999999	20.798	74.768	2.576
0.16	23.375999999999998	75.52000000000001	0.944
0.28600000000000003	28.886000000000003	69.83	0.998
0.5900000000000001	25.396	72.86000000000001	1.1540000000000001
0.21000000000000002	33.884	65.692	0.21400000000000002
0.238	35.012	64.53799999999998	0.21200000000000002
0.05	13.25	84.27200000000002	2.428
0.368	14.006	83.834	1.7920000000000003
0.09	20.43	78.46799999999999	1.012
0.12800000000000003	25.272	74.028	0.5719999999999998
0.28400000000000003	32.728	66.822	0.166
0.22000000000000003	23.844	75.26400000000001	0.6719999999999999
0.45	27.076000000000004	71.666	0.808
0.322	26.894	71.796	0.9880000000000001
0.28200000000000003	19.622000000000003	79.35400000000001	0.742
0.34400000000000003	14.053999999999998	84.93199999999999	0.67
0.18000000000000002	19.267999999999994	79.52	1.032
0.28200000000000003	20.507999999999996	77.888	1.322
0.054000000000000006	13.274000000000001	79.99	6.682
0.21400000000000002	13.753999999999996	83.30800000000002	2.7239999999999998
0.09	13.882	83.81799999999998	2.21
0.20800000000000005	11.080000000000002	85.58	3.1320000000000006
2.984	12.473999999999998	80.614	3.928
0.22000000000000003	12.27	84.676	2.834
0.376	13.618	83.45	2.556
0.14800000000000002	20.124000000000002	78.708	1.02
0.18200000000000002	28.875999999999998	70.22400000000002	0.718
0.186	21.452	77.63	0.732
0.194	24.390000000000004	74.60600000000001	0.8099999999999999
0.374	22.874000000000002	75.39000000000001	1.3619999999999999
0.18000000000000002	23.216	75.438	1.166
0.158	12.102	85.52800000000002	2.212
0.10800000000000001	6.537999999999999	90.96199999999999	2.392
0.08600000000000002	6.01	91.85999999999999	2.044
0.09200000000000001	9.398	88.6	1.9100000000000001
0.052000000000000005	11.058000000000002	88.192	0.6980000000000001
0.10800000000000001	9.972	87.684	2.236
0.246	3.768	93.41600000000001	2.57
0.10600000000000001	2.6159999999999997	96.17600000000002	1.1019999999999999
0.3	3.8220000000000005	93.88000000000002	1.998
0.59	6.118	91.10999999999999	2.182
0.14400000000000002	4.621999999999999	93.646	1.5879999999999999
0.284	5.594	91.27400000000002	2.848
0.11800000000000002	5.534000000000001	91.85400000000001	2.494
0.14200000000000002	13.382	84.828	1.6480000000000001
0.016	7.116	91.87199999999999	0.9959999999999999
0.526	21.234	76.62400000000001	1.616
0.384	17.086000000000002	81.438	1.092
1.9220000000000002	32.49	65.16000000000001	0.42800000000000005
6.145999999999999	21.734	71.834	0.28600000000000003
17.750000000000004	23.062	59.14199999999998	0.046
22.830000000000002	32.308	44.83800000000001	0.024
21.72	22.966	55.25200000000001	0.062
48.611999999999995	18.800000000000004	32.55200000000001	0.036000000000000004
50.46999999999999	21.57	27.934000000000005	0.026000000000000002
51.999999999999986	21.844	26.130000000000003	0.026000000000000002
37.737999999999985	23.5	38.757999999999996	0.004
31.523999999999994	30.548000000000002	37.902	0.026000000000000002
18.736	33.448	47.708	0.10800000000000001
6.241999999999999	25.792	67.822	0.144
0.24200000000000005	18.894	80.22200000000001	0.6419999999999999
0.052000000000000005	19.254000000000005	79.578	1.116
0.17400000000000002	31.392000000000003	67.886	0.548
0.018	12.988	86.558	0.43599999999999994
0.036000000000000004	1.186	97.554	1.2239999999999998
2.6440000000000006	7.080000000000001	88.10999999999999	2.166
0.674	7.256	90.898	1.1720000000000002
0.16	3.7039999999999997	96.08000000000001	0.05600000000000001
0.002	1.206	98.612	0.18000000000000002
0.002	1.64	89.83	8.528
0.002	0.768	84.56200000000001	14.668000000000001
0.002	0.8459999999999999	71.476	27.675999999999995
0.0	0.25	88.74600000000001	11.004
0.0	0.022	76.838	23.139999999999997
0.0	0.006	97.95	2.044
0.0	0.008	98.58	1.4120000000000001
0.0	0.368	97.19800000000001	2.434
0.002	0.7819999999999999	97.09200000000001	2.1239999999999997
0.0	0.6140000000000001	94.71600000000001	4.67
0.048	0.414	95.384	4.154000000000001
2.314	0.302	90.518	6.866
3.978	0.554	86.71000000000001	8.758
0.03	0.534	85.434	14.001999999999999
0.04	1.0660000000000003	88.72	10.174
0.06	1.2719999999999998	83.90399999999998	14.764
0.052000000000000005	1.4600000000000002	81.66600000000001	16.822
0.06400000000000002	1.682	90.07	8.184
0.064	1.682	93.13199999999998	5.122
0.064	1.682	93.11999999999998	5.1339999999999995
0.084	1.938	91.56199999999998	6.4159999999999995
0.05	1.184	92.21	6.556
0.046	0.724	95.06999999999998	4.16
0.01	0.9860000000000001	96.21000000000001	2.7939999999999996
0.002	0.576	98.138	1.2840000000000003
0.002	0.76	98.092	1.1460000000000001
0.002	0.61	98.40599999999999	0.9819999999999999
0.002	0.606	98.22200000000001	1.17
0.02	0.9579999999999999	97.206	1.816
0.02	1.0719999999999998	96.426	2.482
0.02	1.072	96.42600000000002	2.4819999999999998
0.02	1.1600000000000001	96.284	2.536
0.01	1.4419999999999997	95.968	2.5800000000000005
0.01	1.4419999999999997	95.968	2.58
0.038	2.0279999999999996	94.45400000000001	3.4800000000000004
0.028000000000000004	1.4819999999999998	96.14	2.3500000000000005
0.054000000000000006	1.122	95.10600000000001	3.717999999999999
0.006	0.6719999999999999	97.506	1.816
0.006	0.8320000000000001	97.25800000000001	1.904
0.0	0.182	99.64399999999999	0.174
0.0	0.396	98.764	0.8400000000000001
0.02	0.7300000000000001	97.902	1.348
0.0	0.6779999999999999	98.57600000000001	0.7459999999999999
0.0	0.602	98.26400000000001	1.134
0.006	0.9	97.15599999999999	1.938
0.006	0.7539999999999999	97.416	1.8239999999999998
0.054000000000000006	1.122	95.10600000000001	3.718
0.0	1.2040000000000002	96.754	2.0420000000000003
0.012	1.4739999999999998	95.726	2.7880000000000003
0.01	1.44	95.908	2.6420000000000003
0.002	0.8560000000000001	97.54400000000001	1.5980000000000003
0.0	0.8459999999999999	97.76	1.3940000000000001
0.038	2.268	93.944	3.75
0.47000000000000003	14.988	84.39399999999998	0.148
0.5780000000000001	14.7	84.222	0.5
1.3699999999999997	24.642000000000003	73.31200000000001	0.6759999999999999
0.9540000000000001	15.399999999999997	83.144	0.502
0.36000000000000004	14.032000000000002	85.464	0.14400000000000002
7.111999999999999	20.426	72.43	0.031999999999999994
3.7260000000000004	20.202	75.884	0.188
0.71	17.306000000000004	81.72399999999999	0.26
4.6579999999999995	20.157999999999998	75.08399999999999	0.1
1.2099999999999997	22.7	76.05799999999999	0.032
0.7220000000000001	19.016	80.236	0.026000000000000002
0.9340000000000002	11.482000000000001	87.314	0.27
1.2840000000000003	23.332000000000004	75.18800000000002	0.196
1.482	22.992	75.07200000000002	0.454
2.13	21.368	75.672	0.8299999999999998
2.074	25.312000000000005	72.03200000000001	0.582
0.998	19.803999999999995	78.84400000000001	0.354
0.092	21.624000000000002	78.21399999999998	0.07
0.048	14.478	85.296	0.178
0.062	7.462000000000001	92.19200000000001	0.28400000000000003
0.06999999999999999	5.702000000000001	93.988	0.24000000000000005
0.072	6.319999999999999	93.38199999999999	0.22600000000000003
0.078	7.802000000000001	91.93400000000001	0.186
0.06000000000000001	10.782	88.97400000000002	0.184
0.1	8.728	91.06800000000001	0.10400000000000001
0.08199999999999999	8.117999999999999	91.638	0.162
0.028000000000000004	9.032	90.77600000000002	0.164
0.064	10.540000000000001	89.19000000000001	0.20600000000000002
0.078	8.17	91.482	0.27
0.08	11.252000000000002	88.316	0.352
0.08	9.222	90.38999999999999	0.308
0.041999999999999996	8.228	91.61400000000002	0.11600000000000002
0.014000000000000002	10.786000000000001	89.05600000000001	0.144
0.032	6.425999999999999	93.482	0.06000000000000001
0.016	8.072	91.84	0.07200000000000001
0.08399999999999999	8.89	90.872	0.154
0.166	6.082000000000001	93.356	0.396
0.082	10.14	89.40599999999999	0.372
0.052000000000000005	9.320000000000002	90.498	0.13
0.024	14.782000000000002	85.07199999999999	0.12200000000000003
0.004	11.144	88.704	0.148
0.11000000000000001	14.190000000000001	85.506	0.194
0.024	15.306000000000001	84.54	0.13000000000000003
0.30199999999999994	11.824	87.588	0.28600000000000003
0.17600000000000002	7.918000000000001	91.774	0.13200000000000003
0.024	16.578000000000003	83.27199999999998	0.12600000000000003
0.10800000000000001	10.995999999999999	88.626	0.27
0.15	15.984	83.554	0.312
0.16000000000000003	10.454000000000002	89.1	0.28600000000000003
0.17400000000000002	7.7379999999999995	91.956	0.13200000000000003
0.716	11.994	86.94200000000001	0.34800000000000003
0.6460000000000001	15.644	83.5	0.20999999999999996
0.11000000000000001	9.977999999999998	89.04799999999999	0.8639999999999999
0.24800000000000005	11.374000000000002	88.07600000000001	0.30200000000000005
0.5700000000000001	9.856	89.124	0.45
0.328	8.026	91.27799999999999	0.36800000000000005
0.312	11.972	86.874	0.842
0.23399999999999999	10.256	88.79400000000001	0.716
0.25600000000000006	11.180000000000001	88.4	0.16399999999999998
0.404	8.25	90.888	0.458
0.46399999999999997	8.588	90.72000000000001	0.22800000000000004
0.164	5.824	93.686	0.326
0.05399999999999999	5.895999999999999	93.56800000000001	0.48200000000000004
0.07400000000000001	5.938000000000001	93.542	0.4459999999999999
0.044000000000000004	5.908	93.59400000000001	0.454
0.136	5.890000000000001	93.62800000000001	0.34600000000000003
0.078	8.171999999999999	91.188	0.562
0.246	8.599999999999998	90.614	0.5399999999999999
0.268	8.436	90.752	0.544
0.09	8.798000000000002	90.566	0.546
0.066	9.056	90.3	0.5780000000000001
0.974	8.34	90.566	0.12
1.1620000000000001	14.600000000000003	83.28399999999999	0.954
3.0959999999999996	10.069999999999999	86.682	0.152
6.731999999999999	11.746	80.94	0.582
3.11	10.774	85.95400000000002	0.16200000000000006
0.9480000000000001	7.9	91.03	0.12200000000000003
0.07200000000000001	6.94	92.53999999999999	0.44799999999999995
0.094	8.494	91.086	0.326
0.044000000000000004	5.825999999999999	93.818	0.31199999999999994
2.8979999999999997	6.818	90.08000000000001	0.20400000000000001
0.33999999999999997	17.776	80.72200000000001	1.1620000000000001
0.2	16.217999999999996	82.384	1.198
1.6320000000000001	18.656	79.066	0.6460000000000001
0.196	14.794000000000002	83.614	1.3960000000000001
0.33999999999999997	16.964000000000002	81.13400000000001	1.5619999999999998
0.29400000000000004	17.176	81.428	1.1019999999999999
7.662000000000001	16.39	74.37400000000001	1.574
7.491999999999999	17.056	73.646	1.8059999999999998
0.164	17.288	81.47200000000001	1.076
0.10800000000000001	23.986	75.44	0.4659999999999999
0.236	22.081999999999997	77.12400000000001	0.558
0.12400000000000003	21.55	77.422	0.9040000000000001
1.6760000000000002	19.598	77.71199999999999	1.014
1.2320000000000002	21.46	76.282	1.026
0.11000000000000001	18.506	79.84599999999999	1.538
0.304	26.728	71.93599999999999	1.0320000000000003
0.37000000000000005	26.456	72.146	1.028
0.42200000000000004	22.607999999999997	74.886	2.084
0.15	19.502	79.388	0.96
0.202	10.306	87.65400000000001	1.8380000000000003
0.326	10.614	88.102	0.958
0.326	10.629999999999999	88.13199999999999	0.9119999999999997
0.9019999999999999	15.600000000000003	82.358	1.1400000000000001
0.9159999999999998	21.138	76.318	1.6280000000000001
0.194	27.154000000000003	72.34	0.31200000000000006
0.24	20.026000000000003	79.10000000000001	0.634
0.16599999999999998	12.906	84.988	1.94
0.198	17.924	80.48800000000001	1.39
0.084	24.416000000000004	74.768	0.732
4.9799999999999995	20.17	72.10199999999999	2.7479999999999998
0.194	19.46	78.852	1.4939999999999998
0.672	12.940000000000001	83.24600000000001	3.1419999999999995
0.01	12.225999999999999	80.43400000000001	7.330000000000001
0.6799999999999999	14.745999999999999	80.55399999999999	4.0200000000000005
2.824	11.644	77.23400000000001	8.298000000000002
0.306	10.504000000000001	85.876	3.314
0.5599999999999999	19.404	76.59799999999998	3.4379999999999997
0.39	19.942	75.474	4.194
0.43199999999999994	25.246	73.072	1.25
0.488	21.082	76.76	1.6699999999999995
0.5399999999999998	21.648000000000003	76.10199999999998	1.7100000000000002
0.22000000000000003	11.983999999999998	85.788	2.008
0.30000000000000004	24.898000000000003	73.454	1.3479999999999999
0.34400000000000003	14.053999999999998	84.93199999999999	0.67
5.236	15.168000000000001	78.838	0.758
0.096	20.121999999999996	78.83	0.952
0.09000000000000001	6.574	92.36999999999999	0.9659999999999999
0.166	17.57	80.96600000000001	1.298
0.11000000000000001	4.508000000000001	93.068	2.314
0.344	3.5220000000000007	94.40199999999999	1.732
0.20400000000000001	3.526	94.54400000000001	1.7260000000000002
0.6180000000000001	3.568	93.422	2.3919999999999995
0.254	3.6420000000000003	94.06199999999998	2.0420000000000003
0.20400000000000001	3.082	94.79400000000001	1.9200000000000004
0.192	5.548000000000001	92.77000000000001	1.49
0.12600000000000003	8.604000000000001	88.22399999999999	3.046
0.196	13.446000000000002	84.614	1.7440000000000004
0.21000000000000002	12.718	85.80800000000002	1.2639999999999998
0.02	8.028	90.64399999999999	1.308
0.4960000000000001	20.626	77.75399999999999	1.1239999999999999
1.3679999999999999	26.254	71.44800000000001	0.9299999999999999
0.8240000000000001	35.596	62.996	0.584
8.18	23.314	67.934	0.5720000000000001
10.026	23.884	65.96799999999999	0.12200000000000003
5.890000000000001	30.849999999999994	63.16199999999999	0.098
29.818000000000005	28.556000000000004	41.414	0.21200000000000002
31.930000000000007	25.988	42.042	0.04000000000000001
49.824	20.804	29.356	0.016
37.315999999999995	22.922	39.690000000000005	0.07200000000000001
27.092000000000002	26.228	46.618	0.062
15.328	38.724000000000004	45.902	0.046
15.374	27.268	57.29	0.068
2.422	24.338	73.11999999999999	0.12000000000000002
7.852000000000001	23.442	68.142	0.5640000000000001
0.136	16.338	81.92	1.6059999999999999
0.154	19.742	78.63	1.4740000000000002
1.6580000000000001	25.258	72.58	0.504
0.11200000000000002	2.138	95.55000000000001	2.1999999999999997
1.17	6.907999999999999	89.122	2.8
0.6719999999999999	2.868	96.31800000000001	0.142
0.002	2.744	97.244	0.01
0.002	9.722000000000001	90.03600000000002	0.24
0.0	1.714	86.99199999999999	11.294
0.002	0.8379999999999999	71.09	28.07
0.0	0.518	81.626	17.856
0.0	0.002	97.464	2.534
0.0	0.022	79.548	20.43
0.0	1.006	88.33199999999998	10.662
0.004	0.368	95.81599999999999	3.8120000000000003
0.004	0.004	96.742	3.25
0.004	0.368	95.686	3.942
0.0	0.024	97.55000000000001	2.426
0.0	0.5479999999999999	96.738	2.714000000000001
0.05	0.33999999999999997	96.33399999999999	3.276
2.316	0.284	83.85	13.549999999999997
2.316	0.34400000000000003	86.784	10.556000000000001
0.042	1.198	81.49600000000001	17.264
0.07	1.85	83.204	14.876
0.062	1.5339999999999998	82.878	15.526000000000005
0.082	1.72	86.666	11.532
0.052000000000000005	1.48	90.33000000000001	8.138000000000002
0.054000000000000006	1.704	92.192	6.05
0.052000000000000005	1.422	93.69800000000001	4.828
0.030000000000000006	0.8940000000000001	96.51400000000001	2.5620000000000003
0.030000000000000006	0.8380000000000003	96.55	2.5820000000000003
0.008	0.966	96.74199999999999	2.284
0.0	1.0439999999999998	96.94399999999999	2.012
0.0	1.936	97.65599999999999	0.40800000000000003
0.006	1.0899999999999999	96.766	2.138
0.006	0.944	96.81400000000001	2.2359999999999998
0.054000000000000006	1.3699999999999999	95.22800000000001	3.3480000000000003
0.054000000000000006	1.1620000000000001	95.696	3.088
0.054000000000000006	1.056	95.34	3.55
0.072	1.8739999999999999	92.824	5.23
0.084	2.9640000000000004	91.52799999999999	5.424
0.11200000000000002	2.9899999999999998	90.93799999999999	5.959999999999999
0.07200000000000001	1.7399999999999998	93.38799999999999	4.800000000000001
0.054000000000000006	0.8960000000000001	95.69000000000001	3.3600000000000003
0.034	0.654	97.03	2.282
0.044	0.5	96.40599999999999	3.05
0.006	0.6859999999999999	96.156	3.152
0.006	0.524	97.736	1.734
0.006	0.536	97.724	1.7340000000000004
0.02	0.6300000000000001	98.334	1.016
0.07200000000000001	1.6799999999999997	93.824	4.424
0.006	0.636	96.206	3.152
0.018	0.312	97.01	2.66
0.038	0.49000000000000005	96.42800000000001	3.044
0.034	0.614	97.112	2.2399999999999998
0.048	1.9420000000000002	93.84799999999998	4.162
0.11200000000000002	2.9	91.356	5.632
0.046000000000000006	2.042	93.108	4.804
0.048	2.08	93.01599999999999	4.856
0.028000000000000004	1.4460000000000002	96.288	2.2380000000000004
0.072	1.624	93.51599999999999	4.788
1.03	23.144000000000002	75.15	0.6759999999999999
0.522	27.110000000000003	72.298	0.06999999999999999
1.1780000000000002	18.092000000000002	80.68799999999999	0.042
1.3699999999999999	24.642000000000003	73.31200000000001	0.6759999999999999
0.5820000000000001	12.203999999999999	87.038	0.176
0.594	19.151999999999997	80.17999999999999	0.07400000000000001
0.502	14.416000000000002	84.96400000000001	0.11800000000000002
0.702	17.994	81.10400000000001	0.2
1.1260000000000001	20.438	78.278	0.158
1.0780000000000003	20.294	78.486	0.142
1.052	23.458	75.14200000000001	0.34800000000000003
2.024	26.784000000000002	70.46400000000001	0.728
2.0159999999999996	21.776	75.64399999999999	0.5640000000000001
1.012	22.628	76.008	0.35200000000000004
0.05600000000000001	21.1	78.786	0.057999999999999996
0.05600000000000001	16.567999999999998	83.24600000000001	0.13
0.06999999999999999	14.564000000000002	85.23600000000002	0.13000000000000003
0.08	10.022000000000002	89.66400000000002	0.23399999999999999
0.05	5.646000000000001	94.054	0.25000000000000006
0.06999999999999999	11.752	88.02400000000002	0.154
0.06999999999999999	19.174	80.71800000000002	0.038000000000000006
0.07800000000000003	18.648	81.20800000000001	0.066
0.06799999999999999	16.11	83.74800000000002	0.074
0.09000000000000001	9.000000000000002	90.80600000000001	0.10400000000000001
0.06799999999999999	8.682	91.1	0.15
0.054000000000000006	9.658	90.17000000000002	0.11800000000000002
0.028000000000000004	9.49	90.318	0.164
0.08600000000000001	10.258000000000001	89.47600000000001	0.18
0.066	7.287999999999999	92.426	0.22000000000000003
0.06600000000000002	9.578000000000001	90.15400000000001	0.202
0.062	8.676	91.09200000000001	0.17
0.082	10.607999999999999	89.19	0.12000000000000002
0.032	8.944	90.96800000000002	0.05600000000000001
0.14400000000000002	7.0280000000000005	92.764	0.06400000000000002
0.026000000000000002	6.154	93.78	0.04
0.006	7.0840000000000005	92.852	0.05800000000000001
0.11600000000000002	12.600000000000003	87.2	0.08399999999999999
0.027999999999999997	8.326000000000002	91.48600000000002	0.15999999999999998
0.036	8.57	91.272	0.122
0.11000000000000001	11.831999999999999	87.816	0.24200000000000005
0.022	13.658000000000001	86.17800000000001	0.142
0.09200000000000001	13.020000000000001	86.508	0.38
0.12400000000000003	11.186	88.338	0.35200000000000004
0.11400000000000002	7.388	92.42999999999999	0.06799999999999999
0.10800000000000001	7.783999999999999	92.042	0.066
0.094	7.482000000000001	92.388	0.036000000000000004
0.1	15.786000000000001	83.99999999999999	0.11400000000000002
0.138	16.484	83.18199999999999	0.196
0.732	14.123999999999999	84.88000000000002	0.264
0.044	6.852000000000001	93.046	0.05800000000000001
0.136	10.276	89.264	0.324
0.6399999999999999	10.568	88.45	0.34199999999999997
0.14	15.196000000000002	84.47	0.194
0.3420000000000001	12.111999999999998	86.70599999999999	0.8400000000000001
0.09600000000000002	11.782	87.39	0.7319999999999999
0.33000000000000007	12.058	86.88400000000001	0.7279999999999999
1.8300000000000005	13.84	83.19800000000001	1.1320000000000001
1.358	10.254000000000001	87.292	1.0959999999999999
0.312	11.466	87.506	0.7159999999999999
1.44	11.544	86.006	1.01
1.134	12.771999999999998	85.772	0.32199999999999995
0.6399999999999999	9.489999999999998	89.71200000000002	0.158
0.492	8.412	91.08200000000002	0.014000000000000002
0.24000000000000005	7.694000000000001	91.782	0.28400000000000003
0.04	5.904000000000001	93.602	0.454
0.23399999999999999	8.08	91.13400000000001	0.5519999999999999
1.264	9.094	89.53399999999999	0.10800000000000001
0.742	10.815999999999999	87.942	0.5
0.6639999999999999	7.210000000000001	91.38199999999999	0.744
0.418	8.428	89.992	1.1619999999999997
1.044	12.913999999999998	85.446	0.596
3.136	12.534000000000002	83.738	0.592
1.208	14.871999999999996	82.78599999999999	1.134
0.07200000000000001	7.432	92.40200000000002	0.094
0.9480000000000001	8.180000000000001	90.75	0.122
0.046000000000000006	6.456	93.392	0.10600000000000001
0.044	5.656	94.076	0.22400000000000003
0.034	7.3759999999999994	92.04999999999998	0.54
0.13	7.74	91.46600000000001	0.6639999999999999
0.952	10.6	88.328	0.12000000000000002
0.404	15.282000000000002	82.736	1.5779999999999998
0.17600000000000002	21.316	77.89599999999999	0.6119999999999999
0.348	15.222	82.872	1.558
1.104	13.712	83.83599999999998	1.348
6.586	9.409999999999998	83.17599999999999	0.828
6.587999999999999	12.329999999999998	80.23800000000003	0.844
0.32	17.624000000000002	81.44399999999999	0.612
0.15	17.360000000000003	81.488	1.002
0.148	16.67	82.15400000000001	1.028
0.176	24.034	75.47	0.32000000000000006
0.09	21.738	77.548	0.624
0.094	14.287999999999997	83.244	2.3739999999999997
0.186	17.489999999999995	81.71600000000001	0.608
1.2120000000000002	18.506	77.70000000000002	2.5820000000000003
0.07	23.116000000000003	76.34600000000002	0.46799999999999997
0.1	15.337999999999997	82.23	2.332
0.20600000000000002	25.452	73.38000000000002	0.9620000000000001
0.258	24.052	74.438	1.2520000000000002
0.194	34.444	65.122	0.24
0.048	7.100000000000001	90.942	1.9099999999999997
0.18200000000000002	16.492	82.18199999999999	1.144
0.04	12.48	86.346	1.134
0.18	14.276000000000002	84.40400000000001	1.1400000000000001
0.186	12.828	85.81	1.176
0.11600000000000002	16.778	82.174	0.932
0.326	34.11200000000001	65.396	0.166
0.324	23.497999999999998	75.114	1.0639999999999998
0.44800000000000006	14.441999999999998	83.63400000000001	1.476
0.332	25.060000000000002	69.554	5.054
0.5640000000000001	21.558	76.034	1.844
0.32200000000000006	27.244	66.698	5.736
0.672	14.156	80.22999999999999	4.942
0.07	12.324000000000002	87.09199999999998	0.514
0.07200000000000001	8.680000000000001	89.486	1.7619999999999998
0.148	15.344	80.87	3.6380000000000003
0.094	11.876000000000001	84.722	3.308
3.3160000000000003	10.686000000000002	76.806	9.192000000000002
0.196	14.127999999999997	79.36800000000001	6.308000000000001
0.258	16.66	82.18200000000002	0.9
0.302	15.162	74.638	9.898
0.404	10.234	87.1	2.262
0.9460000000000001	22.546	73.89000000000001	2.618
0.5980000000000001	20.964	76.154	2.284
0.124	20.02	78.824	1.032
0.378	25.102	73.25200000000001	1.2680000000000002
0.45200000000000007	15.687999999999999	82.31	1.5499999999999998
0.122	12.034	81.55000000000001	6.293999999999999
0.07200000000000001	6.14	92.836	0.952
0.26000000000000006	8.760000000000002	84.476	6.504
0.27399999999999997	7.2780000000000005	89.882	2.566
0.18	3.404	94.84400000000001	1.5719999999999998
0.05600000000000001	4.752000000000001	94.16	1.0319999999999998
0.248	3.3619999999999997	94.33800000000001	2.052
0.032	2.198	96.41	1.3599999999999999
0.08	9.252	83.968	6.700000000000001
0.238	3.628	94.224	1.9100000000000001
0.12800000000000003	8.416	88.13799999999999	3.318
0.24400000000000005	16.172	82.24	1.344
0.22599999999999998	9.306000000000001	87.22800000000002	3.2400000000000007
0.02	8.028	90.64399999999999	1.308
0.28200000000000003	13.014000000000001	84.1	2.6039999999999996
0.148	9.330000000000002	88.964	1.5580000000000003
0.528	14.462	83.682	1.3279999999999998
0.504	19.376000000000005	79.716	0.404
12.166	20.034	67.676	0.124
27.294000000000004	20.270000000000003	52.32800000000001	0.10800000000000001
18.818	24.936	56.227999999999994	0.018
23.446	33.226000000000006	43.141999999999996	0.186
20.761999999999997	21.351999999999997	57.824	0.062
17.779999999999998	24.256	57.912	0.052000000000000005
26.938	29.484	43.56400000000001	0.014000000000000002
24.146	31.776	43.995999999999995	0.08199999999999999
2.422	24.338	73.11999999999999	0.12000000000000002
4.562	18.895999999999997	76.36800000000001	0.174
2.6740000000000004	20.622	76.11	0.5939999999999999
0.13599999999999998	16.086000000000002	82.12400000000001	1.654
0.162	19.503999999999998	79.05	1.284
0.418	21.938	77.238	0.40599999999999997
0.054000000000000006	5.722	92.94000000000001	1.284
2.234	5.822	89.804	2.1399999999999997
0.03	3.9959999999999996	95.604	0.37000000000000005
0.0	2.774	97.186	0.04
0.0	0.0	99.998	0.002
0.01	0.76	88.126	11.104
0.0	0.298	81.03800000000001	18.664
0.0	0.288	95.40799999999999	4.304
0.002	0.088	96.39000000000001	3.5199999999999996
0.0	0.022	86.59799999999998	13.38
0.0	0.13	95.06199999999998	4.808000000000002
0.0	0.006	93.95599999999999	6.038
0.0	0.006	96.074	3.9199999999999995
0.0	0.12	95.25	4.63
0.0	0.13999999999999999	97.086	2.774
0.004	2.7380000000000004	94.12800000000001	3.13
0.004	3.5459999999999994	92.66799999999999	3.782
0.002	1.72	86.412	11.866000000000003
0.05	0.792	94.724	4.434000000000001
0.006	0.9239999999999998	85.21799999999999	13.852000000000004
0.01	0.778	88.03399999999999	11.178
0.041999999999999996	1.276	90.382	8.3
0.036	1.1400000000000001	93.62199999999999	5.202
0.036	1.3860000000000001	94.766	3.8120000000000003
0.036	1.036	95.924	3.0040000000000004
0.036	1.1460000000000001	95.918	2.9
0.01	1.1800000000000002	94.696	4.114
0.013999999999999999	1.072	97.26400000000001	1.65
0.064	2.5740000000000003	93.032	4.33
0.05	2.948	92.738	4.264
0.018	1.1480000000000001	95.15400000000001	3.6799999999999997
0.006	1.362	95.30600000000001	3.325999999999999
0.034	1.0179999999999998	95.132	3.8160000000000003
0.046	0.682	95.138	4.134
0.046	0.6279999999999999	95.226	4.1
0.066	0.7979999999999999	95.81599999999999	3.3199999999999994
0.10400000000000001	1.6219999999999999	93.604	4.67
0.10400000000000002	2.12	93.99	3.786
0.08600000000000001	1.348	95.49600000000001	3.0700000000000003
0.054000000000000006	0.6799999999999999	96.55600000000001	2.7100000000000004
0.048	0.5660000000000001	97.57399999999998	1.8119999999999998
0.02	0.42800000000000005	98.35	1.2020000000000002
0.034	0.346	98.00600000000001	1.614
0.006	0.22400000000000003	97.31800000000001	2.452
0.0	0.11000000000000001	98.46200000000002	1.428
0.02	0.314	98.59400000000001	1.0719999999999998
0.06600000000000002	0.8939999999999999	95.79599999999999	3.2439999999999998
0.026000000000000002	0.434	97.444	2.096
0.044	0.372	97.94	1.6440000000000001
0.044	0.388	97.95800000000001	1.6099999999999999
0.046	0.43599999999999994	97.288	2.2299999999999995
0.046	0.392	97.548	2.0140000000000002
0.064	1.386	95.69800000000001	2.852
0.06600000000000002	1.358	95.43199999999999	3.144
0.06600000000000002	1.382	95.348	3.2039999999999997
0.08600000000000001	1.374	95.39	3.15
0.054000000000000006	0.756	96.43800000000002	2.752
0.046	0.492	97.446	2.016
0.932	16.214	82.78399999999996	0.06999999999999999
0.79	29.002000000000002	70.118	0.09
0.322	22.808000000000003	76.806	0.064
0.496	39.58200000000001	59.92200000000001	0.0
0.374	39.848	59.73	0.048
0.41800000000000004	27.078000000000003	72.41	0.094
2.14	29.93	67.412	0.5179999999999999
2.0740000000000003	30.690000000000005	66.49600000000001	0.74
1.8579999999999999	32.636	65.03400000000002	0.472
1.92	34.592	63.017999999999994	0.4699999999999999
1.264	27.43	70.862	0.44400000000000006
0.176	26.874000000000002	72.86	0.09000000000000001
0.178	26.830000000000002	72.89	0.10200000000000001
0.21600000000000003	22.422	77.192	0.17
0.062	6.8	92.95000000000002	0.18800000000000003
0.06999999999999999	19.238	80.666	0.026000000000000002
0.072	19.234	80.648	0.046
0.07200000000000001	19.314	80.568	0.046
0.068	20.6	79.302	0.03
0.14400000000000002	14.928	84.872	0.05600000000000001
0.13	16.532	83.25399999999999	0.084
0.054000000000000006	12.623999999999999	87.23599999999999	0.086
0.06999999999999999	12.150000000000002	87.69800000000001	0.082
0.128	15.242	84.546	0.084
0.11200000000000002	12.278000000000002	87.48800000000003	0.122
0.054000000000000006	9.506	90.292	0.148
0.039999999999999994	7.4940000000000015	92.354	0.11200000000000002
0.086	8.212	91.6	0.10200000000000001
0.08600000000000001	11.834000000000001	87.91400000000002	0.166
0.041999999999999996	7.828000000000001	91.97800000000002	0.152
0.06799999999999999	8.682	91.1	0.15
0.028000000000000004	7.324	92.494	0.154
0.046	7.176	92.71799999999999	0.06000000000000001
0.172	10.904	88.88600000000001	0.038
0.032	5.989999999999999	93.91999999999999	0.05800000000000001
0.0	7.526000000000001	92.41	0.064
0.006	7.0840000000000005	92.852	0.05800000000000001
0.036	8.815999999999999	91.08	0.06800000000000002
0.084	9.354000000000001	90.44800000000001	0.11400000000000002
0.012	12.368	87.568	0.052000000000000005
0.004	15.096	84.75399999999999	0.146
0.022	13.657999999999998	86.178	0.142
0.004	9.084	90.78399999999999	0.128
0.094	6.836000000000003	93.048	0.022
0.032	9.914000000000001	89.67999999999998	0.37400000000000005
0.11000000000000001	11.434000000000001	88.108	0.34800000000000003
0.138	10.078	89.50800000000001	0.276
0.804	16.398000000000003	82.54	0.258
0.6059999999999999	12.338000000000003	86.78800000000001	0.268
0.092	6.730000000000001	93.14	0.038
0.048	10.440000000000001	89.178	0.334
0.6700000000000002	9.225999999999999	89.986	0.11800000000000002
1.374	12.462	85.95	0.21400000000000002
0.95	11.84	87.03800000000001	0.17200000000000001
1.7719999999999998	12.107999999999999	84.98	1.1400000000000001
0.29000000000000004	10.116	88.88	0.7139999999999999
1.612	10.886	86.56800000000001	0.9339999999999998
0.962	11.964000000000002	86.83600000000001	0.23800000000000004
1.012	10.838	87.96799999999999	0.182
0.5960000000000001	11.138000000000002	87.96000000000001	0.30600000000000005
0.992	11.828	86.78200000000001	0.398
1.166	10.206	88.406	0.22199999999999998
0.334	8.048	91.596	0.022
0.14200000000000002	5.474	94.30999999999999	0.074
0.23199999999999998	8.825999999999999	90.412	0.5299999999999999
0.5919999999999999	11.286000000000001	87.71	0.41200000000000003
0.6740000000000002	9.696000000000002	89.52599999999998	0.10400000000000001
0.5	9.120000000000001	89.288	1.0919999999999999
0.708	7.168000000000001	91.37800000000001	0.7459999999999999
0.6639999999999999	8.426	90.19800000000001	0.712
1.33	9.846	87.89400000000002	0.93
1.2560000000000002	11.16	86.974	0.61
0.41200000000000003	8.560000000000002	90.264	0.7639999999999999
0.072	8.014	91.296	0.6180000000000001
0.062	7.814	91.828	0.296
0.033999999999999996	6.932	92.81	0.22399999999999998
0.028000000000000004	5.4719999999999995	93.564	0.9360000000000002
0.128	7.413999999999999	91.658	0.8
0.12	9.511999999999999	89.304	1.064
0.038	11.718	88.01599999999999	0.22800000000000004
0.8	9.200000000000001	89.104	0.8960000000000001
0.9559999999999998	12.172	86.002	0.8699999999999999
2.944	8.976	87.422	0.658
1.09	15.718	82.22	0.9719999999999999
0.34199999999999997	17.762	80.458	1.4380000000000002
0.342	17.762	80.458	1.4380000000000002
0.22999999999999998	19.686	79.16600000000001	0.9179999999999999
1.004	16.503999999999998	81.218	1.2739999999999998
0.178	20.732	78.488	0.602
0.13000000000000003	22.252000000000002	76.634	0.984
0.10400000000000001	15.478	82.556	1.862
0.12	21.57	77.31199999999998	0.998
0.21400000000000002	19.368000000000002	77.958	2.46
0.18000000000000002	21.387999999999998	77.72399999999999	0.708
0.08800000000000001	15.91	82.244	1.7580000000000002
0.29000000000000004	24.077999999999996	74.478	1.1540000000000001
0.612	25.504	72.716	1.1680000000000001
0.41400000000000003	24.587999999999997	74.216	0.782
0.20400000000000001	28.859999999999996	70.578	0.35800000000000004
0.20400000000000001	31.261999999999993	68.27	0.264
0.43800000000000006	25.232000000000003	73.612	0.718
0.49800000000000005	19.062000000000005	79.042	1.3980000000000001
0.041999999999999996	8.475999999999999	90.35	1.132
0.184	8.466	90.17	1.1800000000000002
0.084	13.862	85.84200000000001	0.21200000000000002
0.262	24.128	75.268	0.34199999999999997
5.3180000000000005	9.688	84.364	0.63
0.518	20.728	78.226	0.5279999999999999
0.31400000000000006	18.681999999999995	75.56800000000001	5.436
0.422	19.073999999999998	75.15599999999999	5.348000000000001
0.5839999999999999	21.45	75.882	2.0839999999999996
0.11000000000000001	14.428	84.01399999999998	1.448
2.922	12.42	81.124	3.534
0.21400000000000002	14.139999999999997	84.36	1.286
0.098	4.251999999999999	89.876	5.774000000000001
0.4699999999999999	14.383999999999997	78.30000000000001	6.845999999999999
0.21600000000000003	12.278	83.78799999999998	3.718
0.346	13.038	80.672	5.944000000000001
0.4779999999999999	19.282	74.152	6.088000000000001
0.17	7.0760000000000005	87.326	5.427999999999999
0.264	21.46	77.62400000000001	0.6519999999999999
5.114000000000001	8.722	81.24199999999999	4.922
0.41000000000000003	22.74	75.362	1.4879999999999998
0.548	22.718	75.196	1.5379999999999998
0.49000000000000005	22.178	76.31800000000001	1.014
0.45199999999999996	14.519999999999996	77.96	7.068
0.10600000000000001	11.815999999999999	77.98400000000001	10.094
0.13599999999999998	8.992	76.366	14.505999999999997
0.6260000000000001	10.344000000000001	87.11800000000001	1.9119999999999997
0.072	8.864	89.446	1.6180000000000003
0.194	6.962000000000001	90.976	1.8680000000000003
0.064	3.72	94.73	1.4860000000000002
0.198	5.134	93.304	1.364
0.012	3.466	95.33800000000001	1.184
0.11400000000000002	6.536	90.85600000000001	2.4940000000000007
0.148	12.810000000000002	85.05999999999999	1.982
0.082	5.184000000000001	91.58599999999998	3.1479999999999997
0.158	13.274000000000001	84.34000000000002	2.228
0.182	10.186000000000002	87.43799999999999	2.194
0.068	10.504	88.38	1.0479999999999998
0.28200000000000003	12.985999999999999	84.15	2.582
0.842	17.098000000000003	80.77	1.29
1.032	26.75	71.212	1.006
1.574	17.907999999999998	79.53	0.9879999999999999
2.978	18.011999999999993	78.376	0.6340000000000001
10.16	21.692	68.018	0.13000000000000003
15.675999999999998	25.642000000000003	58.6	0.08199999999999999
14.15	23.696000000000005	62.098	0.05600000000000001
23.958	28.938000000000006	47.080000000000005	0.024
22.968000000000004	21.794000000000004	55.218	0.02
6.276000000000001	31.141999999999996	62.486000000000004	0.09600000000000002
10.026	23.883999999999997	65.96799999999999	0.12200000000000003
10.178	18.24	71.438	0.14400000000000002
11.580000000000002	25.006	63.313999999999986	0.1
1.1640000000000001	19.538	78.602	0.696
0.13999999999999999	18.442	79.79400000000001	1.624
0.162	19.503999999999998	79.05	1.284
0.136	25.415999999999997	73.98400000000001	0.46399999999999997
0.07400000000000001	5.055999999999999	94.332	0.538
0.426	8.054	88.294	3.226
1.94	6.721999999999999	90.744	0.5940000000000001
0.002	0.124	99.864	0.01
0.0	0.0	99.166	0.834
0.01	0.294	99.406	0.29
0.01	6.832000000000001	92.814	0.34400000000000003
0.0	7.918000000000001	91.89999999999999	0.182
0.0	1.1520000000000001	98.35599999999998	0.492
0.0	0.088	97.61000000000001	2.302
0.0	0.24000000000000005	93.25800000000002	6.502000000000001
0.0	0.008	94.916	5.0760000000000005
0.0	0.008	94.89000000000001	5.102
0.002	1.318	94.024	4.656000000000001
0.002	2.3520000000000003	92.56200000000001	5.084
0.002	3.596000000000001	90.604	5.798
0.004	3.3059999999999996	93.824	2.866
0.004	3.5740000000000003	93.616	2.806
0.01	4.068	92.36600000000001	3.5559999999999996
0.04	1.9119999999999997	91.26599999999999	6.782000000000001
0.08600000000000001	2.4579999999999997	89.694	7.7620000000000005
0.05800000000000001	2.6559999999999997	90.8	6.485999999999999
0.094	3.142	90.054	6.710000000000001
0.02	1.784	94.488	3.7080000000000006
0.054000000000000006	2.254	94.99	2.7019999999999995
0.076	2.7540000000000004	94.57600000000001	2.5940000000000003
0.076	2.63	94.50800000000001	2.786
0.088	3.1000000000000005	94.05199999999999	2.7600000000000002
0.09	3.2940000000000005	92.386	4.23
0.052000000000000005	0.9040000000000001	94.086	4.958
0.044	0.7100000000000001	95.24000000000001	4.006
0.024	0.526	95.74	3.71
0.038	0.47199999999999986	96.446	3.044
0.046	0.542	95.772	3.6399999999999997
0.02	0.378	97.11200000000001	2.49
0.054000000000000006	0.572	96.67	2.704
0.06000000000000001	0.438	98.372	1.13
0.086	1.088	96.89199999999998	1.934
0.076	0.8	97.15	1.9740000000000002
0.024	0.884	97.712	1.3800000000000001
0.038	0.874	97.49	1.5979999999999999
0.048	0.426	97.906	1.6199999999999999
0.02	0.42800000000000005	98.352	1.1999999999999997
0.008	0.322	98.9	0.77
0.028000000000000004	0.374	98.56	1.038
0.048	0.45200000000000007	97.818	1.682
0.07600000000000001	0.8039999999999999	96.926	2.194
0.038	0.324	98.88399999999999	0.754
0.054000000000000006	0.26800000000000007	99.602	0.076
0.054000000000000006	0.268	99.602	0.076
0.02	0.22999999999999998	99.31	0.44000000000000006
0.02	0.314	98.53399999999999	1.132
0.048	0.5660000000000001	97.638	1.748
0.04	0.422	98.41	1.128
0.07	0.656	98.128	1.1460000000000001
0.04	0.41400000000000003	98.478	1.0679999999999998
0.052000000000000005	1.238	97.206	1.504
0.042	0.944	97.376	1.638
0.294	32.55800000000001	67.084	0.064
0.514	45.308	54.174	0.004
0.8319999999999999	44.315999999999995	54.85	0.002
0.744	82.48800000000001	16.756000000000004	0.012
0.704	66.704	32.578	0.014000000000000002
0.376	37.184000000000005	62.36600000000002	0.074
0.2	27.353999999999996	71.896	0.55
0.162	29.916000000000004	69.84200000000001	0.08
0.23600000000000004	26.996000000000002	72.574	0.194
0.268	32.16799999999999	67.05600000000001	0.5080000000000001
0.238	26.695999999999998	72.89600000000002	0.17
0.064	11.026	88.72200000000001	0.188
0.128	30.344	69.47200000000001	0.055999999999999994
0.11000000000000001	21.471999999999998	78.348	0.06999999999999999
0.10200000000000001	24.118000000000002	75.756	0.024
0.144	11.69	88.06800000000001	0.098
0.156	23.78	76.03	0.034
0.16	17.462	82.324	0.054000000000000006
0.082	16.646000000000004	83.23	0.04200000000000001
0.17	20.184	79.60799999999999	0.03800000000000001
0.014000000000000002	13.128	86.794	0.06400000000000002
0.044	13.592000000000002	86.30000000000001	0.064
0.036	12.416	87.50800000000001	0.04
0.033999999999999996	7.853999999999999	92.042	0.06999999999999999
0.033999999999999996	8.427999999999999	91.46999999999998	0.06799999999999999
0.036	10.548000000000002	89.376	0.04
0.11200000000000002	9.209999999999997	90.55600000000001	0.122
0.08399999999999999	7.390000000000001	92.36999999999999	0.156
0.054000000000000006	9.506	90.292	0.148
0.118	13.84	85.97	0.07200000000000001
0.041999999999999996	12.386	87.526	0.046
0.11800000000000002	12.986	86.83000000000001	0.066
0.14200000000000002	10.807999999999998	88.95199999999998	0.098
0.11600000000000002	10.988	88.778	0.11800000000000002
0.11200000000000002	9.796000000000001	89.978	0.11400000000000002
0.11599999999999999	12.537999999999998	87.26199999999997	0.08399999999999999
0.016	9.063999999999998	90.78000000000002	0.14000000000000004
0.03	5.037999999999999	94.91	0.022000000000000002
0.004	8.719999999999999	91.22799999999998	0.048
0.016	8.021999999999998	91.90400000000001	0.05800000000000001
0.018000000000000002	7.954000000000002	92.006	0.022
0.042	5.96	93.95400000000002	0.044
0.03	5.848	94.096	0.026000000000000002
0.04	8.248000000000001	91.69	0.022
0.12	8.538	91.248	0.094
0.21200000000000002	7.443999999999998	92.28399999999998	0.06000000000000001
0.028000000000000004	11.374	88.53	0.068
0.14	10.494000000000002	89.30600000000001	0.06
0.036	7.331999999999999	92.59400000000001	0.038
0.098	9.770000000000001	90.00000000000001	0.13200000000000003
0.11000000000000001	7.135999999999998	92.74199999999999	0.012
0.382	8.719999999999999	90.88200000000002	0.016
1.5299999999999998	11.928	86.348	0.194
0.958	14.672	84.188	0.182
1.9120000000000001	12.022	85.0	1.0659999999999998
0.358	9.074000000000002	89.856	0.7119999999999997
0.592	10.006000000000002	88.65400000000001	0.7479999999999999
1.31	9.802	87.958	0.93
1.5819999999999999	13.026	85.21	0.18200000000000002
1.084	11.392	87.294	0.22999999999999998
1.0420000000000003	7.4959999999999996	91.26200000000001	0.2
0.338	6.942	92.702	0.018000000000000002
0.08600000000000001	5.5	94.11800000000001	0.29600000000000004
0.138	4.382	95.44000000000001	0.04
0.244	7.972000000000001	91.746	0.038
0.23199999999999998	8.825999999999999	90.412	0.5299999999999999
0.5860000000000001	8.936000000000002	90.07	0.40800000000000003
1.3940000000000001	9.978	88.108	0.5199999999999999
0.914	8.452000000000002	89.93999999999998	0.6940000000000001
0.6900000000000002	9.696	88.718	0.8960000000000001
0.22800000000000004	10.494	88.29400000000001	0.984
1.238	9.127999999999998	89.052	0.5819999999999999
0.5800000000000001	7.346000000000001	91.31400000000001	0.76
0.072	7.5859999999999985	91.808	0.534
0.030000000000000006	6.94	92.832	0.198
3.09	10.027999999999999	86.276	0.606
1.052	11.086000000000002	86.55199999999999	1.31
1.088	13.711999999999998	83.868	1.332
1.104	13.712	83.836	1.3479999999999999
1.2980000000000003	12.202000000000002	85.906	0.5940000000000001
0.046	10.446000000000002	89.248	0.25999999999999995
0.122	11.792000000000002	87.56	0.526
2.9639999999999995	12.672	83.648	0.716
0.18	15.898000000000001	82.84800000000001	1.074
1.236	19.9	78.13199999999998	0.732
1.9119999999999995	17.189999999999998	79.77600000000001	1.122
0.8540000000000001	16.516	82.0	0.63
0.124	21.810000000000002	77.1	0.966
0.22000000000000003	19.798000000000002	79.11200000000001	0.8699999999999999
0.438	27.718	70.75800000000001	1.0859999999999999
0.45	26.857999999999997	71.88600000000001	0.806
0.20400000000000001	20.092000000000002	78.29199999999999	1.4120000000000001
5.046	18.200000000000003	73.502	3.252
0.07	23.116	76.34599999999999	0.46799999999999997
0.16	15.075999999999999	82.892	1.8719999999999999
0.30600000000000005	19.662	79.29799999999999	0.7339999999999999
0.426	26.890000000000004	71.874	0.8099999999999999
0.10800000000000001	22.208000000000002	76.762	0.9219999999999997
0.43199999999999994	22.344	75.85600000000001	1.3679999999999999
0.326	34.112	65.396	0.166
0.198	33.774	65.822	0.20600000000000002
0.916	21.374000000000002	76.34199999999997	1.368
0.6100000000000001	15.070000000000002	83.124	1.1960000000000002
0.036	7.669999999999999	91.33600000000001	0.9580000000000002
1.014	19.886	78.284	0.8160000000000001
0.426	23.68	74.772	1.122
0.602	10.709999999999997	87.644	1.044
0.40599999999999997	16.148	73.382	10.064
0.27399999999999997	16.316000000000003	78.05999999999999	5.35
0.256	14.162	71.254	14.328000000000003
0.598	22.488000000000003	75.40399999999998	1.51
0.008	7.744	86.58200000000001	5.6659999999999995
0.012	7.434000000000002	92.26400000000001	0.29
0.27	13.225999999999999	83.71200000000002	2.7919999999999994
0.20600000000000002	9.518	89.238	1.0379999999999998
0.11600000000000002	11.861999999999998	86.90199999999999	1.1199999999999999
0.066	8.852	85.76199999999999	5.32
0.04	8.352	77.414	14.193999999999999
0.12200000000000003	9.802	88.644	1.432
0.156	7.9879999999999995	91.676	0.18
0.16799999999999998	12.514000000000001	86.99199999999999	0.32599999999999996
0.16799999999999998	9.85	89.63999999999999	0.34199999999999997
0.184	14.282	79.75	5.784
0.594	20.978	76.978	1.4500000000000002
0.28800000000000003	16.46	79.10400000000001	4.148000000000001
0.21200000000000002	15.936000000000002	82.59400000000001	1.258
0.41	20.330000000000005	77.924	1.336
0.18	10.348	84.33200000000002	5.14
0.5519999999999999	15.496	76.22399999999999	7.727999999999999
0.48	13.684000000000001	78.27399999999999	7.562
0.196	7.01	91.214	1.5799999999999998
0.098	9.588	88.51599999999999	1.798
0.67	14.266	81.748	3.3160000000000003
0.146	12.684000000000003	85.15599999999999	2.0140000000000002
0.23000000000000004	11.998000000000001	86.82600000000001	0.9460000000000001
0.24800000000000005	13.89	84.65800000000002	1.2040000000000002
0.14200000000000002	9.427999999999999	89.176	1.254
0.096	7.9	89.66999999999999	2.334
0.15999999999999998	10.25	88.324	1.266
0.186	10.744	86.874	2.196
0.5639999999999998	17.774	79.52599999999998	2.136
0.536	16.104000000000003	81.258	2.102
0.324	12.332	85.76400000000001	1.58
0.618	21.048	77.36600000000001	0.968
0.734	22.54	75.78	0.9460000000000001
7.398000000000001	20.872	71.12800000000001	0.602
18.938	22.201999999999998	58.774	0.086
10.66	20.755999999999997	68.44200000000001	0.14200000000000002
15.264000000000001	22.610000000000003	61.976	0.15
18.45	18.645999999999997	62.85800000000002	0.046
12.802000000000001	25.342000000000002	61.712	0.144
13.162	22.759999999999998	63.83399999999999	0.244
2.056	16.695999999999998	80.66999999999999	0.5779999999999998
0.2860000000000001	19.064	80.284	0.366
0.136	23.509999999999998	75.81599999999999	0.538
0.05800000000000001	18.67	80.362	0.9099999999999999
0.158	21.544000000000004	77.46799999999999	0.8300000000000001
0.27	22.43	77.0	0.3
0.11200000000000002	5.648000000000001	93.654	0.5860000000000001
1.592	4.180000000000001	92.27	1.9580000000000002
0.7180000000000001	7.049999999999999	89.32000000000001	2.912
0.16799999999999998	4.424000000000001	94.928	0.48
0.002	0.9400000000000001	98.68	0.378
0.004	1.282	97.596	1.1179999999999999
0.024	1.22	98.418	0.33799999999999997
0.027999999999999997	2.342	97.098	0.532
0.0	4.196	95.306	0.49799999999999994
0.0	0.052000000000000005	97.114	2.8340000000000005
0.0	0.039999999999999994	96.326	3.6340000000000003
0.0	0.126	97.5	2.374
0.004	0.344	97.274	2.378
0.0	0.288	97.04599999999999	2.666
0.0	0.22400000000000003	98.542	1.234
0.0	0.24000000000000005	98.66999999999999	1.09
0.002	3.034	90.92800000000001	6.0360000000000005
0.019999999999999997	3.9520000000000004	90.65	5.378
0.028000000000000004	3.7720000000000007	91.276	4.924
0.06999999999999999	3.8480000000000003	90.98200000000001	5.1
0.068	4.134	90.118	5.6800000000000015
0.05	4.068	91.414	4.468
0.11400000000000002	3.062	89.67999999999999	7.144000000000003
0.098	3.361999999999999	89.956	6.5840000000000005
0.10800000000000001	3.184	92.284	4.424000000000001
0.10600000000000001	3.248	92.39	4.256
0.14800000000000002	4.348	89.808	5.6960000000000015
0.13400000000000004	4.039999999999999	90.836	4.99
0.088	2.4639999999999995	93.46600000000001	3.9820000000000007
0.044	0.67	95.264	4.022
0.044	0.4	96.546	3.0100000000000002
0.052000000000000005	0.558	95.748	3.6420000000000003
0.06999999999999999	0.5940000000000001	96.77799999999999	2.5580000000000003
0.044	0.35200000000000004	98.844	0.7599999999999999
0.046	0.43600000000000005	97.288	2.2299999999999995
0.024	0.496	98.18	1.3000000000000003
0.048	0.952	97.424	1.5759999999999998
0.024	0.898	97.66	1.418
0.03	1.8619999999999997	96.83200000000001	1.276
0.026000000000000002	0.778	98.03800000000001	1.158
0.026000000000000002	0.774	98.034	1.166
0.04	1.9380000000000002	96.674	1.348
0.018	0.142	99.46200000000002	0.378
0.032	0.366	98.934	0.6679999999999999
0.018	0.128	99.488	0.36600000000000005
0.048	0.93	97.51	1.512
0.03	1.862	96.776	1.3320000000000003
0.03	0.2780000000000001	98.80600000000001	0.8859999999999999
0.062	0.338	98.60999999999999	0.99
0.062	0.346	98.586	1.006
0.018	0.142	99.46200000000002	0.378
0.026000000000000002	1.6759999999999997	97.19200000000001	1.106
0.024	0.892	97.70400000000001	1.38
0.062	1.438	96.892	1.6079999999999999
0.052000000000000005	1.214	97.134	1.6
0.048	0.958	97.424	1.5699999999999998
0.026000000000000002	0.782	98.02799999999999	1.1640000000000001
0.032	0.388	98.91199999999999	0.6679999999999999
0.6	34.39	65.00800000000001	0.002
0.5059999999999999	43.507999999999996	55.986000000000004	0.0
0.46399999999999986	39.484	60.05	0.002
0.9039999999999999	51.46600000000001	47.63	0.0
1.016	58.858000000000004	40.126000000000005	0.0
0.836	50.392	48.772000000000006	0.0
0.82	43.6	55.532000000000004	0.047999999999999994
0.74	43.102000000000004	56.114	0.044
0.6540000000000001	34.848	64.48400000000001	0.013999999999999999
0.594	30.170000000000005	69.216	0.02
0.22800000000000004	25.484	74.26400000000001	0.024
0.14600000000000002	15.738	84.06	0.05600000000000001
0.134	22.868000000000002	76.944	0.054000000000000006
0.132	23.676000000000005	76.14000000000001	0.052000000000000005
0.22600000000000003	33.053999999999995	66.69999999999999	0.02
0.246	44.476	55.246000000000016	0.03200000000000001
0.166	40.848	58.936	0.05
0.182	31.842000000000002	67.942	0.033999999999999996
0.03200000000000001	16.446	83.46	0.06200000000000001
0.166	40.848000000000006	58.936	0.05
0.06599999999999999	34.129999999999995	65.784	0.02
0.052000000000000005	25.492	74.42800000000001	0.028000000000000004
0.05800000000000001	24.942	74.96600000000001	0.034
0.05800000000000001	24.942	74.96600000000001	0.034
0.042	7.530000000000001	92.384	0.044000000000000004
0.06400000000000002	18.819999999999997	81.08599999999998	0.030000000000000006
0.05	18.970000000000002	80.95	0.030000000000000006
0.016	7.706	92.22599999999997	0.052000000000000005
0.044	13.588	86.302	0.066
0.016	8.021999999999998	91.904	0.05800000000000001
0.018000000000000002	7.308	92.608	0.06600000000000002
0.002	6.9700000000000015	92.97799999999998	0.05
0.06000000000000001	6.3660000000000005	93.516	0.05800000000000001
0.002	8.665999999999999	91.284	0.048
0.11200000000000002	9.796000000000001	89.97800000000004	0.11399999999999999
0.11600000000000002	12.334	87.44	0.11000000000000001
0.032	5.089999999999999	94.82200000000002	0.05600000000000001
0.174	4.151999999999999	95.638	0.036
0.04	8.248000000000001	91.69	0.022
0.016	9.946000000000002	89.98	0.05800000000000001
0.018	7.954000000000001	92.006	0.022
0.136	6.444	93.356	0.06400000000000002
0.202	4.36	95.412	0.026000000000000002
0.22800000000000004	6.845999999999999	92.872	0.054000000000000006
0.202	4.07	95.70400000000001	0.024
0.148	10.307999999999998	89.514	0.03
0.21600000000000003	6.916000000000001	92.842	0.026000000000000002
0.02	11.872	88.042	0.066
0.10400000000000001	11.702	88.15600000000002	0.038
0.092	11.131999999999998	88.754	0.022
0.672	13.478	85.704	0.146
0.72	16.572000000000003	82.556	0.152
0.6599999999999999	14.145999999999997	85.18799999999999	0.006
0.8239999999999998	8.898	90.088	0.19
1.4460000000000002	13.508000000000001	84.796	0.25
0.5959999999999999	9.829999999999998	88.816	0.7579999999999999
1.9960000000000004	11.826000000000002	85.162	1.016
1.472	12.264	86.00399999999999	0.26000000000000006
1.174	8.553999999999998	90.048	0.22399999999999998
1.174	8.553999999999998	90.048	0.22400000000000003
1.16	9.129999999999999	89.63000000000001	0.08
0.45199999999999996	7.103999999999999	92.428	0.016
0.28200000000000003	7.35	92.326	0.041999999999999996
0.086	7.878	91.99799999999999	0.038000000000000006
0.074	4.848000000000001	94.762	0.316
0.042	4.6640000000000015	94.978	0.316
0.22400000000000003	4.048	95.69800000000001	0.03
0.524	10.822000000000001	88.25799999999998	0.396
1.6439999999999997	10.466000000000001	87.324	0.5660000000000001
1.344	10.742	87.16799999999999	0.7459999999999999
0.092	7.776000000000002	91.11	1.022
0.17800000000000002	6.524000000000001	92.15599999999999	1.1420000000000001
0.324	8.886	89.68	1.1099999999999999
0.08	8.88	89.958	1.082
1.3560000000000003	9.64	88.40799999999999	0.596
1.3619999999999999	14.515999999999996	83.166	0.9559999999999998
1.206	17.244	80.434	1.1159999999999999
2.0220000000000002	15.748000000000005	80.78	1.4499999999999997
0.126	15.310000000000002	83.46200000000002	1.1019999999999999
1.7619999999999998	13.045999999999998	83.842	1.3499999999999999
0.40599999999999997	9.233999999999998	89.006	1.3539999999999999
1.1760000000000002	10.408000000000001	87.736	0.6799999999999999
1.054	10.645999999999999	86.86999999999999	1.43
0.9020000000000001	13.579999999999998	84.69800000000001	0.82
0.17800000000000002	15.062000000000001	83.172	1.588
0.41	15.871999999999996	82.98599999999999	0.732
0.07999999999999999	23.580000000000005	75.84	0.4999999999999999
0.13	20.804000000000002	78.018	1.0479999999999998
0.11600000000000002	14.638	84.50800000000001	0.738
0.696	27.743999999999993	70.75000000000001	0.8099999999999999
0.5980000000000001	27.071999999999996	71.59	0.74
0.13799999999999998	14.813999999999998	83.054	1.9940000000000002
0.52	18.168	79.53200000000001	1.7800000000000005
0.194	20.826	78.008	0.9720000000000001
0.22400000000000003	14.547999999999998	82.84800000000001	2.38
0.28	18.168	80.80400000000002	0.7479999999999999
0.542	27.754	71.01199999999999	0.692
0.11800000000000002	23.776	75.458	0.6479999999999999
0.542	19.224	79.28	0.9540000000000001
0.316	32.90599999999999	66.60399999999998	0.17400000000000002
0.40800000000000003	32.932	66.524	0.136
0.43600000000000005	24.973999999999997	74.024	0.566
0.038	13.331999999999999	85.686	0.944
0.28800000000000003	6.380000000000001	87.64200000000001	5.690000000000001
0.272	16.804000000000002	82.074	0.8499999999999999
0.15000000000000002	8.724	90.79400000000001	0.332
0.198	13.754000000000001	85.862	0.186
5.236	4.654000000000001	89.91000000000001	0.2
0.45200000000000007	13.11	72.25999999999999	14.178000000000003
0.22400000000000003	11.854000000000003	74.55999999999999	13.361999999999998
0.392	11.998	81.102	6.508
0.328	18.872	74.08399999999999	6.716000000000001
0.362	10.014	88.578	1.0459999999999998
0.26	13.124	85.394	1.222
0.014000000000000002	3.9579999999999997	95.652	0.376
0.22799999999999998	15.162	78.292	6.3180000000000005
0.278	9.708	88.94399999999999	1.0699999999999998
0.030000000000000006	4.933999999999999	81.172	13.863999999999999
0.298	14.326000000000002	80.43800000000002	4.938
0.182	9.309999999999999	89.36	1.148
0.26	8.176000000000002	91.39600000000002	0.168
0.052000000000000005	5.878	93.808	0.26200000000000007
0.394	8.620000000000001	90.936	0.05
0.06400000000000002	6.436	93.304	0.196
0.7300000000000001	11.744000000000002	78.11600000000001	9.41
0.164	12.614	82.298	4.924
0.44799999999999995	19.112000000000002	73.44800000000001	6.992
0.278	8.790000000000003	89.666	1.2660000000000002
0.12	8.946000000000002	90.686	0.248
0.10800000000000001	8.336000000000002	91.35600000000001	0.2
0.262	14.732000000000003	84.50800000000001	0.49799999999999994
0.026000000000000002	6.502000000000001	93.19800000000001	0.274
0.22800000000000004	9.174000000000001	90.15	0.44800000000000006
0.372	18.568	80.45200000000003	0.6079999999999999
0.49800000000000005	6.744	92.672	0.086
0.49800000000000005	6.459999999999999	92.94800000000001	0.094
0.10800000000000001	11.532	87.488	0.8720000000000001
0.26400000000000007	12.254000000000001	81.43	6.052
0.158	15.282000000000002	83.252	1.308
0.124	10.004000000000001	88.84400000000001	1.028
0.174	13.284	84.514	2.028
0.11200000000000002	8.536000000000001	89.86200000000001	1.49
0.094	20.368000000000002	78.17999999999999	1.358
0.048	10.088	87.918	1.9459999999999997
0.144	9.146	89.15	1.5600000000000003
0.842	19.05	78.864	1.2440000000000002
3.5460000000000007	36.839999999999996	59.122	0.492
0.45000000000000007	21.276	77.892	0.382
1.1600000000000001	19.056	79.12	0.6639999999999999
11.53	22.226000000000003	65.656	0.5880000000000001
6.358	18.201999999999998	74.86999999999999	0.5700000000000001
0.45	21.276	77.89200000000001	0.382
1.206	26.178000000000004	72.106	0.5099999999999999
0.7979999999999999	23.107999999999997	74.50800000000001	1.586
0.048	12.916	85.82000000000001	1.2160000000000002
0.366	22.592	74.962	2.08
0.186	29.992	69.378	0.44399999999999984
1.858	24.6	73.31000000000002	0.23199999999999998
0.18400000000000002	14.264000000000001	85.202	0.35
3.162	2.914	90.19800000000001	3.7260000000000013
0.638	9.338	86.572	3.4519999999999995
0.20800000000000002	9.482000000000001	90.042	0.268
0.012	0.674	99.01400000000001	0.3
0.013999999999999999	1.634	97.77600000000001	0.5760000000000001
0.002	0.9400000000000001	98.76	0.298
0.17400000000000002	6.048	92.58999999999999	1.1880000000000002
0.022	4.184	94.56800000000001	1.226
0.0	0.01	95.87800000000001	4.112
0.0	0.05	95.92000000000002	4.029999999999999
0.004	0.44399999999999995	95.10199999999999	4.450000000000001
0.002	0.15200000000000002	96.22799999999998	3.618
2.1900000000000004	0.26200000000000007	91.548	6.0
0.012	0.38	95.662	3.946
0.01	1.072	92.06	6.858
0.024	1.906	94.42600000000002	3.6440000000000006
0.038	1.8959999999999997	94.02000000000001	4.046
0.06200000000000001	2.974	91.672	5.292
0.05800000000000001	0.9499999999999998	94.56800000000001	4.424
0.05800000000000001	1.0079999999999998	93.724	5.21
0.096	3.052	90.928	5.924
0.054000000000000006	1.266	93.75800000000001	4.921999999999999
0.11000000000000001	2.4499999999999997	91.304	6.136000000000001
0.16200000000000003	4.202	89.782	5.854000000000001
0.13	3.659999999999999	91.24600000000001	4.964
0.18400000000000002	4.224	90.15400000000001	5.438
0.09999999999999999	2.73	93.28200000000001	3.8879999999999995
0.06999999999999999	0.576	96.80199999999999	2.552
0.044	0.528	98.668	0.76
0.052000000000000005	0.502	97.176	2.27
0.044	0.352	98.84400000000001	0.76
0.032	0.382	98.93000000000002	0.656
0.018	0.142	99.46400000000001	0.376
0.026000000000000002	0.32599999999999996	98.65200000000002	0.9959999999999999
0.026000000000000002	0.774	98.082	1.1179999999999999
0.026000000000000002	1.78	97.046	1.148
0.026000000000000002	0.6699999999999999	98.19800000000001	1.106
0.032	1.8079999999999998	97.446	0.714
0.032	1.4140000000000001	97.94200000000001	0.612
0.074	1.6019999999999999	97.662	0.662
0.186	1.504	97.65200000000002	0.658
0.186	1.284	97.87	0.6599999999999999
0.13199999999999998	0.9940000000000001	98.03600000000002	0.8380000000000001
0.032	1.4140000000000001	97.94200000000001	0.6119999999999999
0.04	1.884	96.70599999999999	1.37
0.032	2.0260000000000002	97.26200000000001	0.6799999999999999
0.164	1.1099999999999999	98.276	0.45
0.18	0.906	97.72200000000001	1.192
0.057999999999999996	0.276	99.30600000000001	0.36000000000000004
0.014000000000000002	0.31399999999999995	99.23599999999999	0.43600000000000005
0.032	1.3900000000000001	97.96000000000001	0.618
0.044	1.9560000000000002	96.58600000000001	1.414
0.052000000000000005	1.0779999999999998	97.33800000000001	1.532
0.156	2.458	96.27799999999999	1.1079999999999999
0.044	2.1759999999999997	96.374	1.4060000000000001
0.13199999999999998	0.9460000000000001	98.11000000000001	0.8119999999999999
0.16399999999999998	1.106	98.27400000000002	0.45599999999999996
0.678	58.396	40.92	0.006
0.9840000000000002	80.09	18.922000000000004	0.004
0.9359999999999999	52.918000000000006	46.146	0.0
1.048	48.552	50.397999999999996	0.002
0.984	77.97000000000001	21.028000000000002	0.018000000000000002
1.166	73.02199999999999	25.796	0.016
1.036	47.396	51.56400000000001	0.004
0.776	46.242000000000004	52.974000000000004	0.008
0.984	43.918	55.089999999999996	0.008
0.34199999999999997	38.263999999999996	61.37399999999999	0.02
0.154	33.51	66.32	0.016
0.184	36.504	63.279999999999994	0.031999999999999994
0.18000000000000002	42.64	57.14200000000001	0.03799999999999999
0.164	29.684000000000008	70.09200000000001	0.06000000000000001
0.16599999999999998	33.292	66.50000000000001	0.042
0.05	21.162000000000003	78.754	0.034
0.2	50.242000000000004	49.542	0.016
0.202	48.372	51.410000000000004	0.016
0.20000000000000004	51.443999999999996	48.339999999999996	0.016
0.2	50.242000000000004	49.54200000000001	0.016
0.078	35.73	64.176	0.016
0.066	22.921999999999997	76.98400000000001	0.028000000000000004
0.08399999999999999	31.626000000000005	68.262	0.028000000000000004
0.186	18.290000000000003	81.48200000000001	0.041999999999999996
0.148	5.08	94.696	0.076
0.15	8.358	91.438	0.054000000000000006
0.15	10.12	89.67800000000001	0.052000000000000005
0.055999999999999994	16.529999999999998	83.388	0.026000000000000002
0.044	9.184	90.744	0.028000000000000004
0.018	7.954000000000002	92.006	0.022
0.05600000000000001	8.347999999999999	91.57200000000002	0.024
0.006	7.209999999999999	92.72800000000001	0.05600000000000001
0.042	9.362	90.56600000000002	0.030000000000000006
0.03	5.848000000000001	94.096	0.026000000000000002
0.002	10.436	89.51	0.05199999999999999
0.012	13.668000000000001	86.27400000000002	0.046
0.004	14.067999999999998	85.856	0.072
0.039999999999999994	8.883999999999999	91.034	0.042
0.13600000000000004	7.3279999999999985	92.486	0.05
0.182	6.141999999999999	93.64000000000001	0.036
0.036	8.732000000000001	91.192	0.04
0.134	8.639999999999999	91.152	0.074
0.22400000000000003	4.4719999999999995	95.28	0.024
0.042	2.598	97.312	0.048
0.10000000000000002	10.944	88.93800000000002	0.018
0.1	12.272	87.616	0.012
0.21600000000000003	6.414	93.334	0.036
0.032	10.145999999999997	89.76400000000001	0.05800000000000001
0.048	9.770000000000001	90.142	0.04
0.22200000000000003	12.856	86.896	0.026000000000000002
0.46799999999999997	17.27	82.24600000000001	0.016
0.06800000000000002	11.570000000000002	88.31800000000001	0.044
0.2	8.614	91.16000000000001	0.026000000000000002
0.21800000000000003	6.794000000000001	92.934	0.054000000000000006
0.11200000000000002	7.361999999999999	92.48600000000002	0.04
1.6139999999999997	11.296000000000001	86.976	0.11400000000000002
1.5	12.232000000000003	86.00399999999999	0.264
1.43	13.842000000000002	84.614	0.11400000000000002
0.48	6.963999999999999	92.51400000000001	0.042
0.458	8.02	91.39	0.132
0.272	7.036	92.68400000000001	0.008
0.27599999999999997	4.96	94.73	0.033999999999999996
0.278	7.096000000000001	92.586	0.04
0.03200000000000001	5.674	94.25000000000001	0.044000000000000004
0.10800000000000001	4.14	95.736	0.016
0.096	3.9619999999999997	95.92399999999999	0.018
0.10800000000000001	4.119999999999999	95.756	0.016
0.041999999999999996	4.228	95.71400000000001	0.016
0.096	3.9619999999999997	95.92399999999999	0.018
0.138	4.504	95.30600000000001	0.052000000000000005
0.11800000000000002	6.096000000000001	93.738	0.048
0.078	7.257999999999998	92.12	0.544
1.418	10.707999999999998	86.63000000000002	1.244
0.8160000000000001	8.214000000000002	89.846	1.124
0.262	13.888	84.91600000000001	0.9339999999999998
0.7060000000000001	14.063999999999998	84.05999999999999	1.1699999999999997
0.434	12.645999999999999	86.628	0.292
0.418	12.155999999999999	87.092	0.334
0.586	18.28	80.40799999999999	0.726
0.176	17.92	81.036	0.868
1.0699999999999998	13.220000000000002	84.204	1.5059999999999998
1.554	15.559999999999999	80.738	2.148
0.162	19.392000000000003	80.096	0.35000000000000003
0.12999999999999998	13.222	85.31000000000002	1.338
0.17	19.366000000000003	79.958	0.5059999999999999
0.33999999999999997	17.428	81.8	0.43200000000000005
0.1	13.324000000000002	85.83400000000002	0.7419999999999999
0.28200000000000003	17.218000000000004	81.662	0.8379999999999999
0.49000000000000005	27.428000000000004	71.00800000000001	1.074
0.17	30.022	69.46	0.34800000000000003
0.418	21.034000000000002	76.91600000000001	1.6320000000000001
0.31	32.574	66.95200000000001	0.16400000000000003
0.274	14.726000000000003	83.438	1.5619999999999998
0.20800000000000002	17.738	80.99600000000001	1.058
0.08600000000000001	12.778	84.94200000000001	2.1939999999999995
0.492	25.810000000000002	72.81800000000001	0.8799999999999999
0.47000000000000003	24.062000000000005	75.03599999999999	0.43199999999999994
0.20400000000000001	21.754	77.71799999999999	0.324
0.148	23.644000000000002	75.57399999999998	0.634
0.264	29.525999999999993	70.196	0.014000000000000002
0.27	25.134000000000004	74.42	0.176
0.12200000000000003	21.752	77.532	0.5940000000000001
0.4960000000000001	16.259999999999998	77.532	5.712
1.41	28.496	69.686	0.40800000000000003
1.6659999999999997	35.763999999999996	61.472	1.098
0.134	15.789999999999997	84.054	0.022000000000000002
0.08	4.262	95.572	0.086
0.10200000000000001	8.1	88.03399999999999	3.7640000000000002
0.184	10.956000000000001	83.902	4.958
0.11000000000000001	7.735999999999999	85.726	6.428
0.014000000000000002	2.032	84.058	13.896
0.11400000000000002	7.236	87.78200000000001	4.868
0.23399999999999999	12.49	86.12199999999999	1.154
0.164	5.476000000000001	87.03599999999999	7.324
0.11800000000000002	7.438	92.19800000000001	0.246
0.08600000000000001	7.652000000000001	87.41400000000002	4.848000000000001
0.014000000000000002	1.9620000000000002	84.25600000000001	13.768
0.22000000000000003	9.426	79.724	10.63
0.23399999999999999	8.41	73.06	18.296000000000003
0.22600000000000003	12.459999999999999	77.618	9.696
0.10400000000000001	10.196000000000002	88.66600000000001	1.034
0.124	5.618	93.868	0.39
1.334	30.064	68.55599999999998	0.046
0.342	15.824000000000002	83.814	0.02
0.434	9.128	90.126	0.312
2.262	7.692	86.554	3.492
0.278	16.374	83.19200000000001	0.156
0.8940000000000001	23.191999999999997	75.68400000000001	0.22999999999999998
1.2539999999999998	49.532	49.12400000000001	0.09
0.8500000000000002	35.604	63.382000000000005	0.164
0.6360000000000001	23.446	71.018	4.900000000000001
0.394	10.836	83.962	4.808000000000001
0.14	9.479999999999999	90.226	0.154
0.14400000000000002	11.078	88.616	0.162
1.372	30.352000000000004	68.168	0.10800000000000001
1.044	28.089999999999996	69.952	0.9139999999999999
0.008	1.812	98.02399999999999	0.156
0.37	20.472	78.564	0.594
0.28400000000000003	17.256	81.88799999999999	0.5719999999999998
0.26800000000000007	14.25	84.25999999999999	1.222
0.262	13.572	85.02000000000001	1.1460000000000001
0.08800000000000001	10.729999999999999	88.31400000000002	0.868
0.11400000000000002	7.344000000000001	90.482	2.06
0.10400000000000001	18.618000000000002	80.09	1.188
0.666	12.770000000000001	84.566	1.9979999999999998
0.14200000000000002	13.209999999999997	85.09400000000002	1.5539999999999998
1.068	17.455999999999996	80.642	0.834
0.5379999999999999	17.522	80.98	0.96
0.626	16.444000000000003	81.916	1.014
0.45600000000000007	17.782000000000004	80.788	0.974
0.7599999999999999	17.31	80.03999999999999	1.89
0.06	11.892	86.87	1.1780000000000002
0.048	16.436	82.35799999999999	1.1580000000000001
0.088	16.012000000000004	82.89200000000002	1.0080000000000002
0.39	17.740000000000002	80.594	1.2760000000000002
0.154	30.390000000000004	69.03999999999999	0.41600000000000004
0.05600000000000001	18.68	80.434	0.8299999999999998
0.308	14.302000000000001	85.178	0.21200000000000002
0.7	5.402	93.43800000000002	0.45999999999999996
0.4659999999999999	3.9259999999999997	91.45200000000001	4.156000000000001
0.032	8.716000000000001	89.398	1.8540000000000003
0.17	7.676000000000002	91.31	0.844
4.174	6.973999999999999	84.13199999999999	4.72
0.028000000000000004	1.4940000000000002	98.09400000000001	0.384
0.038	1.146	98.428	0.388
0.012	0.628	98.65	0.7100000000000001
0.0	0.01	97.98400000000001	2.006
0.002	0.158	96.82200000000002	3.018
6.688	2.1559999999999997	85.224	5.9319999999999995
5.558000000000001	0.288	87.54	6.614000000000002
5.558	0.288	87.53400000000002	6.620000000000002
5.558000000000001	0.356	85.73	8.356
2.194	0.302	90.994	6.51
0.016	1.1520000000000001	90.92800000000001	7.903999999999999
0.002	1.6300000000000001	93.94399999999999	4.424
0.064	1.8380000000000003	92.748	5.35
0.052000000000000005	0.978	96.468	2.502
0.062	1.252	96.46400000000001	2.222
0.086	1.904	93.654	4.356
0.086	1.9600000000000002	93.782	4.172000000000001
0.09000000000000001	1.4300000000000002	95.7	2.78
0.076	2.4139999999999997	95.06	2.45
0.09	1.4000000000000001	94.478	4.032000000000001
0.062	1.2019999999999997	96.52000000000001	2.216
0.092	1.6280000000000001	96.10400000000001	2.176
0.11599999999999999	1.6320000000000001	96.08600000000001	2.1660000000000004
0.04	1.9319999999999997	96.68	1.348
0.026000000000000002	0.7159999999999999	98.184	1.074
0.046	0.44399999999999995	98.138	1.372
0.018	0.28400000000000003	99.32600000000001	0.372
0.044	0.518	98.21600000000001	1.222
0.032	0.372	98.94400000000002	0.652
0.032	0.38	98.922	0.6660000000000001
0.032	0.368	98.928	0.6719999999999999
0.032	1.4140000000000001	97.954	0.5999999999999999
0.10600000000000001	2.6160000000000005	96.628	0.6499999999999999
0.09200000000000001	3.152	96.38799999999999	0.36800000000000005
0.074	0.6279999999999999	98.628	0.67
0.172	1.26	98.17800000000003	0.39
0.248	1.1780000000000002	97.90799999999999	0.666
0.26	1.684	97.44600000000001	0.6100000000000001
0.296	2.0379999999999994	97.02799999999999	0.6380000000000001
0.08800000000000001	1.8980000000000001	97.636	0.378
0.186	1.4440000000000002	97.80999999999999	0.5600000000000002
0.172	1.266	98.17000000000002	0.39200000000000007
0.23399999999999999	1.084	97.482	1.2
0.23399999999999999	1.0839999999999999	97.528	1.154
0.23200000000000004	1.29	97.918	0.5599999999999999
0.186	1.504	97.65	0.6599999999999999
0.074	1.6620000000000001	97.61999999999999	0.644
0.128	2.1399999999999997	96.62800000000001	1.104
0.132	2.416	96.396	1.0559999999999998
0.13000000000000003	2.558	96.93	0.382
0.032	0.38	98.968	0.6199999999999999
0.12999999999999998	0.8379999999999999	98.638	0.394
0.10200000000000001	0.6060000000000001	98.908	0.384
0.54	77.90399999999998	21.474	0.082
0.43	80.538	19.0	0.032
1.242	81.386	17.362000000000002	0.01
0.4	63.855999999999995	35.730000000000004	0.014000000000000002
1.242	81.386	17.362	0.01
0.54	70.5	28.945999999999998	0.014000000000000002
0.86	82.96000000000001	16.17	0.01
0.27999999999999997	48.354	51.35	0.016
0.184	38.932	60.85200000000001	0.032
0.384	60.724000000000004	38.874	0.018
0.30400000000000005	49.40200000000001	50.267999999999994	0.026000000000000002
0.084	47.224000000000004	52.67	0.022
0.21800000000000003	44.784000000000006	54.92800000000001	0.06999999999999999
0.066	22.292	77.614	0.028000000000000004
0.08	24.110000000000003	75.79	0.02
0.086	31.371999999999996	68.526	0.016
0.10400000000000001	40.926	58.958000000000006	0.012
0.064	42.89000000000001	57.038	0.008
0.08600000000000001	55.089999999999996	44.81000000000001	0.013999999999999999
0.06000000000000001	46.856	53.064	0.019999999999999997
0.066	38.425999999999995	61.488000000000014	0.02
0.096	36.266	63.60799999999999	0.030000000000000006
0.194	12.236	87.508	0.06200000000000001
0.18	16.682	83.09799999999998	0.04
0.466	29.476000000000006	70.02999999999999	0.028000000000000004
0.148	8.414000000000001	91.36	0.07800000000000001
0.148	9.012	90.77799999999999	0.061999999999999986
0.15000000000000002	10.12	89.678	0.052000000000000005
0.039999999999999994	16.196	83.742	0.022
0.044	12.862	87.07000000000001	0.024
0.182	6.1419999999999995	93.64	0.036
0.17400000000000002	5.908	93.86999999999998	0.048
0.04	8.975999999999999	90.958	0.026000000000000002
0.062	5.812	94.088	0.038
0.15000000000000002	6.0760000000000005	93.724	0.05
0.04	8.976	90.958	0.026000000000000002
0.016	12.044	87.916	0.024
0.084	14.213999999999999	85.686	0.016
0.14	8.074000000000002	91.71600000000001	0.07
0.15200000000000002	7.642	92.122	0.084
0.11400000000000002	8.168	91.65600000000002	0.06200000000000001
0.028000000000000004	9.236	90.67800000000001	0.05800000000000001
0.11400000000000002	8.168	91.656	0.06200000000000001
0.1	9.69	90.11800000000001	0.092
0.21600000000000003	5.582	94.168	0.034
0.158	10.116	89.696	0.03
0.18	6.608	93.178	0.033999999999999996
0.002	8.12	91.826	0.052000000000000005
0.054000000000000006	12.994	86.912	0.04
0.22200000000000003	17.838	81.924	0.015999999999999997
0.088	11.47	88.398	0.044
0.006	10.698	89.25	0.046
0.166	11.273999999999997	88.542	0.018
0.302	19.160000000000004	80.18200000000002	0.356
0.17	11.014	88.79	0.026000000000000002
0.1	10.857999999999999	89.01	0.032
0.702	6.022	93.152	0.12400000000000003
1.2799999999999998	7.286	91.342	0.092
1.122	9.158	89.63399999999999	0.086
0.11800000000000002	7.561999999999999	92.28000000000003	0.04
0.032	12.632	87.302	0.034
0.06999999999999999	11.054	88.84200000000001	0.034
0.06200000000000001	11.94	87.96600000000001	0.032
0.02	11.174	88.772	0.034
0.028000000000000004	13.208000000000002	86.72999999999999	0.034
0.134	3.8920000000000003	95.958	0.016
0.584	12.036000000000001	87.34800000000001	0.032
0.238	7.302000000000001	92.432	0.028000000000000004
0.25000000000000006	5.930000000000001	93.80199999999999	0.018
0.25	6.1259999999999994	93.568	0.05600000000000001
0.10000000000000002	6.1899999999999995	93.65200000000002	0.05800000000000001
0.152	7.678	91.71600000000001	0.454
0.786	7.76	90.36999999999999	1.084
0.9039999999999999	10.190000000000001	88.03600000000002	0.8699999999999999
0.9720000000000001	8.504000000000001	88.894	1.6300000000000001
0.7140000000000001	10.304	87.566	1.4160000000000001
0.21000000000000002	14.084	85.21	0.496
0.5900000000000001	14.052000000000001	85.064	0.29400000000000004
0.38	16.808	82.17	0.642
0.154	11.242	88.414	0.19
0.132	11.431999999999999	88.172	0.264
0.564	24.422	74.86000000000001	0.15400000000000003
1.2199999999999998	9.158000000000001	89.53200000000001	0.09000000000000001
0.164	16.041999999999998	82.402	1.392
0.188	11.52	87.93	0.36200000000000004
0.38	16.362000000000002	82.562	0.696
0.26800000000000007	27.826	71.65	0.256
0.13799999999999998	25.217999999999996	74.33200000000001	0.312
0.28200000000000003	33.782000000000004	65.73599999999999	0.2
0.19	29.053999999999995	70.55199999999999	0.20400000000000001
0.942	17.95	79.66	1.4480000000000002
0.42600000000000005	18.365999999999996	80.23999999999998	0.9680000000000002
0.238	28.686	70.80999999999999	0.266
0.15400000000000003	12.786	84.872	2.188
5.33	11.616	81.476	1.578
0.6360000000000001	26.662	72.08599999999998	0.6159999999999999
0.47400000000000003	24.154000000000003	74.582	0.79
0.576	26.132000000000005	72.908	0.384
0.29000000000000004	29.036	70.53800000000001	0.13600000000000004
0.31200000000000006	23.514000000000003	76.03399999999999	0.14000000000000004
0.502	24.426	74.688	0.38400000000000006
0.244	24.56	74.96200000000002	0.23400000000000004
0.93	18.464	79.79	0.8160000000000001
0.44600000000000006	12.98	80.896	5.678
0.0	0.958	93.90400000000001	5.138
0.22200000000000003	11.452000000000002	88.2	0.12600000000000003
0.066	5.788	90.63199999999999	3.5140000000000002
0.041999999999999996	5.406000000000001	91.094	3.4580000000000006
0.09	3.8840000000000003	95.812	0.21400000000000002
0.01	2.226	84.35000000000001	13.413999999999998
0.21200000000000002	8.184000000000001	84.684	6.919999999999999
0.05800000000000001	5.706000000000001	84.388	9.848
0.162	9.680000000000001	89.76	0.398
0.5	9.088000000000001	90.28399999999999	0.128
0.09	7.396000000000003	91.47400000000002	1.0399999999999998
0.4680000000000001	9.766000000000002	88.914	0.8520000000000001
0.094	9.126000000000001	89.71199999999999	1.068
0.25	8.666	90.674	0.41000000000000003
0.4720000000000001	13.406	85.87400000000001	0.24800000000000005
0.42400000000000004	8.953999999999999	90.4	0.22200000000000003
0.30600000000000005	12.820000000000002	86.73800000000001	0.136
0.41000000000000003	10.462	88.802	0.326
1.8820000000000001	49.888000000000005	48.12400000000001	0.10600000000000001
2.7340000000000004	46.984	50.22	0.06200000000000001
4.301999999999999	25.639999999999997	69.988	0.06999999999999998
2.1700000000000004	50.68	47.064	0.08600000000000001
1.7719999999999998	42.559999999999995	55.596000000000004	0.07200000000000001
4.654	33.778	61.529999999999994	0.03799999999999999
1.6740000000000002	30.645999999999997	67.64200000000001	0.038
2.17	42.422000000000004	55.08800000000001	0.31999999999999995
1.9920000000000002	38.605999999999995	59.382000000000005	0.02
1.4380000000000002	38.704	59.71999999999999	0.138
1.0639999999999998	49.831999999999994	49.014	0.09
1.0260000000000002	27.9	66.10799999999999	4.965999999999999
1.3080000000000003	49.314	49.288	0.09
4.526000000000001	44.104	51.13	0.24000000000000005
1.9339999999999997	44.72599999999999	52.794	0.546
1.116	20.176	78.38600000000001	0.322
0.702	20.81	78.19	0.29800000000000004
0.682	12.004000000000001	83.75000000000001	3.564
0.20200000000000004	14.858000000000004	84.438	0.502
0.06	9.024	89.99999999999999	0.9159999999999998
0.198	7.686000000000002	89.04599999999999	3.07
0.584	9.572	87.822	2.022
0.6799999999999999	10.716000000000003	86.16600000000001	2.4379999999999997
0.434	17.734	80.72200000000001	1.1099999999999999
0.23399999999999999	11.016	86.88199999999999	1.8679999999999999
0.11200000000000002	13.953999999999999	83.334	2.6
0.362	10.69	87.93199999999999	1.0159999999999998
0.146	10.867999999999999	87.458	1.528
0.062	12.192	86.876	0.8699999999999999
0.14200000000000002	15.830000000000002	82.49199999999999	1.5360000000000003
0.378	18.241999999999997	79.26799999999999	2.112
0.06399999999999999	14.870000000000001	82.26599999999999	2.8
0.11400000000000002	26.458	72.33800000000001	1.09
0.10800000000000001	24.668	74.464	0.76
7.400000000000001	11.402	79.778	1.4200000000000002
0.256	4.614000000000001	91.866	3.2640000000000002
0.07	1.7860000000000003	96.09	2.0540000000000003
0.542	5.002000000000001	91.132	3.3240000000000003
0.05	7.266	91.578	1.106
0.8320000000000001	6.816	91.53400000000002	0.818
0.049999999999999996	9.166	86.15799999999999	4.626
0.088	9.07	86.01000000000002	4.832
12.88	11.152000000000001	71.058	4.91
14.234	13.888000000000002	59.169999999999995	12.708
10.132000000000001	3.2300000000000013	79.84000000000002	6.798
10.132000000000001	7.0840000000000005	75.694	7.089999999999999
8.596	3.836	80.05600000000001	7.511999999999999
6.518000000000001	3.432	83.59200000000001	6.458
6.522	1.6300000000000001	86.3	5.548
3.65	0.356	87.22	8.774
3.65	0.29400000000000004	87.76	8.296000000000001
0.004	0.48	92.41999999999999	7.096000000000001
0.15599999999999997	2.522	90.22200000000001	7.100000000000001
0.20400000000000001	4.752000000000001	91.922	3.122
0.028000000000000004	1.152	97.292	1.528
0.044000000000000004	1.828	96.25800000000001	1.8700000000000003
0.09000000000000001	3.1239999999999997	93.72800000000001	3.0580000000000003
0.10400000000000001	3.172	92.70200000000003	4.022
0.046	2.446	95.416	2.0919999999999996
0.06000000000000001	2.15	95.828	1.9619999999999997
0.06000000000000001	0.7260000000000001	97.53999999999999	1.674
0.14400000000000002	1.948	96.402	1.5059999999999998
0.042	1.9880000000000002	96.23800000000001	1.7319999999999998
0.06000000000000001	2.598	95.29400000000001	2.048
0.03	1.862	96.91400000000002	1.1940000000000002
0.04	1.916	96.668	1.376
0.018	0.128	99.488	0.36600000000000005
0.132	0.786	98.142	0.9399999999999998
0.11399999999999999	0.704	98.50399999999999	0.6780000000000002
0.072	0.47400000000000003	98.878	0.5760000000000001
0.014000000000000002	0.254	99.422	0.31000000000000005
0.05600000000000001	0.7380000000000001	98.82199999999999	0.384
0.08800000000000001	2.544	97.008	0.36000000000000004
0.09200000000000001	3.152	96.41400000000002	0.342
0.08800000000000001	2.5140000000000002	97.03	0.368
0.484	2.144	96.51199999999999	0.8600000000000001
0.08399999999999999	0.194	99.292	0.43
0.42800000000000005	0.64	98.14000000000001	0.792
0.426	0.8140000000000001	98.02000000000001	0.7400000000000001
0.28200000000000003	1.3940000000000001	97.986	0.338
0.41400000000000003	2.774	96.32000000000001	0.492
0.118	0.44799999999999995	98.924	0.51
0.11000000000000001	0.9179999999999999	98.52600000000001	0.446
0.11000000000000001	1.34	98.096	0.454
0.11000000000000001	0.9219999999999999	98.516	0.45199999999999996
0.118	0.44800000000000006	98.908	0.526
0.172	1.2	98.364	0.26400000000000007
0.134	3.2980000000000005	96.21799999999999	0.35000000000000003
0.11400000000000002	3.8	95.74000000000001	0.34600000000000003
0.128	2.6439999999999997	96.854	0.374
0.05	3.2060000000000004	96.40599999999999	0.338
0.172	1.258	98.18000000000002	0.39
0.19	1.0459999999999998	98.21799999999999	0.5459999999999999
0.034	0.3	99.514	0.152
1.5379999999999998	64.48400000000001	33.974000000000004	0.004
0.752	73.07000000000001	26.128000000000004	0.05
0.596	81.408	17.988	0.008
0.5980000000000001	79.826	19.562	0.014000000000000002
0.47000000000000003	78.5	20.996	0.034
0.6779999999999998	77.638	21.602	0.082
0.38400000000000006	72.15800000000002	27.383999999999997	0.074
0.144	62.024	37.818000000000005	0.013999999999999999
0.1	49.910000000000004	49.974000000000004	0.016
0.06	46.85600000000001	53.064	0.02
0.066	38.425999999999995	61.488000000000014	0.019999999999999997
0.10400000000000001	43.178000000000004	56.70600000000002	0.012
0.14800000000000002	10.687999999999999	89.104	0.06
0.172	13.526000000000002	86.24600000000001	0.05600000000000001
0.304	30.682	68.982	0.03200000000000001
0.27	33.644000000000005	66.066	0.019999999999999997
0.196	14.202000000000002	85.556	0.046
0.24000000000000005	15.246	84.45400000000001	0.06000000000000001
0.20400000000000001	13.268000000000004	86.46400000000001	0.06400000000000002
0.194	18.918	80.85000000000001	0.038
0.082	33.994	65.91	0.013999999999999999
0.10200000000000001	40.709999999999994	59.176	0.012
0.366	44.91	54.705999999999996	0.018
0.282	28.61400000000001	71.056	0.048
0.22800000000000004	17.428	82.292	0.052000000000000005
0.23199999999999998	13.26	86.446	0.06200000000000001
0.144	6.782000000000001	93.004	0.07
0.068	5.906000000000001	93.966	0.06000000000000001
0.186	12.185999999999998	87.58800000000001	0.04
0.04	8.248000000000001	91.69	0.022
0.19	6.209999999999999	93.55799999999999	0.041999999999999996
0.072	7.582000000000001	92.28	0.066
0.146	7.4879999999999995	92.31400000000002	0.052000000000000005
0.136	6.4079999999999995	93.40400000000001	0.052000000000000005
0.188	8.108	91.662	0.042
0.144	6.447999999999999	93.338	0.07000000000000002
0.12200000000000003	9.861999999999998	89.93800000000002	0.078
0.11400000000000002	9.000000000000002	90.82399999999998	0.062
0.134	9.610000000000001	90.18	0.076
0.06	6.688	93.17600000000002	0.07600000000000001
0.07200000000000001	5.912	93.944	0.072
0.006	13.276000000000002	86.66600000000001	0.052000000000000005
0.028000000000000004	13.308000000000002	86.59200000000001	0.072
0.028000000000000004	11.382	88.53	0.06000000000000001
0.006	13.469999999999999	86.456	0.068
0.23200000000000004	7.359999999999999	92.376	0.031999999999999994
0.156	10.303999999999998	89.51400000000001	0.025999999999999995
0.246	10.152	89.578	0.024
0.092	13.187999999999999	86.652	0.068
0.07	13.698000000000002	86.19400000000002	0.038
0.006	12.296	87.65799999999999	0.04
0.3	8.834	90.83800000000001	0.028000000000000004
0.166	11.34	88.476	0.018
0.154	15.294	84.544	0.008
0.29800000000000004	11.034000000000002	88.648	0.02
0.6940000000000001	11.558000000000002	87.70199999999998	0.046
0.41200000000000003	7.008	92.56400000000001	0.016
0.52	9.278	90.126	0.076
0.542	9.074	90.26	0.124
0.266	12.277999999999999	87.41400000000002	0.042
0.24600000000000005	9.373999999999999	90.35600000000001	0.024
0.266	10.104000000000001	89.604	0.026000000000000002
0.23800000000000004	5.822	93.92	0.02
0.6539999999999999	12.143999999999997	87.174	0.028000000000000004
0.21800000000000003	8.622	91.114	0.046
0.10400000000000001	4.9	94.954	0.042
0.41800000000000004	10.964000000000002	88.57999999999998	0.03799999999999999
0.366	11.970000000000002	87.64200000000002	0.022000000000000002
0.892	8.328000000000001	90.72000000000001	0.06000000000000001
0.45400000000000007	8.057999999999998	91.396	0.09200000000000001
0.49399999999999994	7.498	91.496	0.512
1.034	9.434000000000001	88.67	0.8619999999999999
0.96	10.014	88.486	0.5399999999999999
0.812	7.862	90.64199999999998	0.6839999999999999
0.99	10.778000000000002	87.06	1.1720000000000002
0.186	13.354000000000003	85.31800000000001	1.142
0.76	15.176000000000002	83.392	0.6719999999999999
0.484	11.488	87.478	0.55
0.592	11.966	86.78599999999999	0.6559999999999999
0.4600000000000001	11.226	87.77199999999999	0.5419999999999999
0.506	17.128000000000004	81.916	0.45
0.182	23.652000000000005	75.91799999999999	0.24800000000000005
2.8280000000000003	35.048	62.00600000000001	0.11800000000000002
0.51	12.262000000000002	86.896	0.332
0.35200000000000004	17.752000000000002	81.296	0.5999999999999999
0.366	19.955999999999996	79.498	0.18000000000000002
0.256	23.420000000000005	76.09400000000001	0.23000000000000004
0.276	31.732	67.82799999999999	0.164
0.47000000000000003	24.062000000000005	75.036	0.43200000000000005
0.4739999999999999	26.716	71.78800000000001	1.0219999999999998
0.21000000000000002	30.172000000000004	69.38	0.23800000000000004
1.0180000000000002	23.21	74.854	0.9179999999999999
0.496	22.702	76.086	0.716
0.6679999999999999	24.139999999999997	74.38600000000001	0.8059999999999998
5.426	14.453999999999999	79.13199999999999	0.9880000000000001
0.304	21.720000000000006	76.98799999999999	0.9880000000000001
0.6359999999999999	26.662	72.086	0.6159999999999999
0.502	24.426000000000002	74.688	0.384
0.38	27.392000000000003	72.09199999999998	0.136
0.31	25.461999999999996	73.98	0.248
0.692	22.666000000000004	75.84	0.8019999999999999
0.5	23.34	75.372	0.788
0.44399999999999995	22.798	75.99799999999999	0.76
0.384	20.722	78.28399999999999	0.6099999999999999
0.42800000000000005	21.31	77.57200000000002	0.69
0.156	6.709999999999999	92.824	0.31
0.052000000000000005	4.484	95.20200000000001	0.262
0.028000000000000004	2.3340000000000005	94.13400000000001	3.504
0.098	3.686	95.83000000000001	0.386
0.198	9.324000000000002	90.094	0.384
0.05800000000000001	5.242000000000001	81.27000000000001	13.430000000000001
0.166	6.206	86.142	7.486
0.27	18.898	80.304	0.5280000000000001
0.026000000000000002	5.266	94.6	0.10800000000000001
0.562	9.484	86.20000000000002	3.753999999999999
0.262	11.427999999999999	87.93	0.38
0.30200000000000005	21.891999999999996	77.73400000000001	0.072
0.9820000000000002	47.99999999999999	50.89800000000001	0.12000000000000002
1.7200000000000002	37.416000000000004	60.745999999999995	0.11800000000000002
0.804	34.46399999999999	64.654	0.078
0.532	22.67	76.754	0.044
0.7060000000000001	15.676000000000002	83.518	0.09999999999999999
0.85	27.407999999999998	71.614	0.128
4.0600000000000005	29.869999999999997	66.03200000000001	0.038
6.836	47.727999999999994	45.276	0.16
4.601999999999999	40.016000000000005	55.236000000000004	0.146
1.514	25.172	73.25000000000001	0.06400000000000002
1.308	29.812	68.71600000000001	0.164
4.322	38.476	57.03000000000001	0.172
2.298	44.242000000000004	53.372	0.088
2.6340000000000003	48.102	49.178000000000004	0.08600000000000001
2.1399999999999997	50.047999999999995	47.724000000000004	0.08800000000000001
2.3019999999999996	48.528000000000006	49.07000000000001	0.1
4.396	49.378	46.071999999999996	0.154
1.164	51.30800000000001	47.434	0.094
1.27	46.211999999999996	52.376	0.142
1.9260000000000002	41.59599999999999	56.232000000000006	0.24600000000000005
2.264	48.641999999999996	48.786	0.30799999999999994
1.762	45.471999999999994	52.42600000000001	0.33999999999999997
4.08	43.69199999999999	52.12399999999999	0.10400000000000001
0.9240000000000002	24.049999999999997	74.098	0.9279999999999999
0.184	16.862000000000002	81.97200000000001	0.982
0.21800000000000003	9.943999999999999	88.21199999999999	1.626
0.29200000000000004	11.618000000000002	85.554	2.536
0.55	12.024	85.65200000000002	1.7739999999999998
0.6719999999999999	10.49	86.956	1.8820000000000001
0.554	11.506	85.766	2.174
0.18200000000000002	24.996000000000002	74.31	0.512
0.11600000000000002	23.094	76.276	0.5139999999999999
0.8799999999999997	20.728	76.396	1.996
0.06600000000000002	18.648000000000003	79.07000000000001	2.216
0.10200000000000002	23.498	75.07000000000001	1.33
0.346	26.15	72.324	1.1800000000000002
0.09800000000000002	21.112	78.21400000000001	0.576
0.042	19.1	80.32000000000001	0.5379999999999999
6.9079999999999995	17.716	73.578	1.798
2.412	13.224	81.10800000000002	3.2559999999999993
0.041999999999999996	11.014	87.99799999999999	0.9460000000000001
0.16	4.6	93.47999999999999	1.7600000000000002
0.8220000000000001	3.748	91.32000000000001	4.110000000000001
0.196	9.475999999999999	88.98799999999999	1.3400000000000003
0.73	8.282	90.006	0.982
0.13	9.578	89.462	0.8300000000000001
0.076	6.072	92.648	1.204
0.032	2.3619999999999997	97.28	0.32599999999999996
0.03	0.254	99.55600000000001	0.16
0.0	2.048	97.51199999999999	0.43999999999999995
3.0420000000000003	7.573999999999998	81.70000000000002	7.683999999999999
3.0420000000000003	4.566	88.662	3.7299999999999995
1.9600000000000002	3.4760000000000004	92.49799999999999	2.0660000000000003
4.086	5.372	86.878	3.664
11.094	7.5699999999999985	73.608	7.7280000000000015
1.566	0.7540000000000001	89.52799999999999	8.152
0.4680000000000001	1.422	91.402	6.708
0.306	2.86	91.23800000000001	5.596000000000001
0.316	1.126	95.526	3.032
0.20600000000000002	2.7140000000000004	94.58000000000001	2.4999999999999996
0.06799999999999999	3.16	95.08600000000001	1.6860000000000004
0.11000000000000001	4.146	94.07000000000001	1.6740000000000002
0.168	5.09	93.47200000000001	1.27
0.052000000000000005	3.1740000000000004	95.098	1.6760000000000002
0.06	2.78	95.138	2.0220000000000002
0.06999999999999999	3.0140000000000002	95.002	1.9140000000000001
0.08	3.082	94.65800000000002	2.18
0.04	2.252	96.28999999999999	1.4180000000000001
0.04	2.154	96.432	1.374
0.04	2.152	96.502	1.306
0.074	1.8239999999999998	97.44000000000001	0.6620000000000001
0.13199999999999998	0.78	98.152	0.9360000000000002
0.186	1.504	97.654	0.6559999999999999
0.172	1.266	98.17000000000002	0.392
0.172	1.2659999999999998	98.17	0.392
0.172	1.2040000000000002	98.342	0.28200000000000003
0.186	1.434	97.834	0.546
0.094	3.08	96.452	0.374
0.094	3.0900000000000003	96.44800000000001	0.368
0.22400000000000003	1.6480000000000001	97.91600000000001	0.21200000000000002
0.044	0.584	99.03600000000002	0.336
0.0	0.23000000000000004	99.71	0.06
0.0	0.178	99.75999999999999	0.062
0.0	0.426	99.512	0.062
0.458	1.0939999999999999	97.72600000000001	0.7220000000000001
0.28200000000000003	1.3940000000000001	98.01400000000001	0.31000000000000005
0.0	0.33599999999999997	99.56400000000001	0.1
0.008	0.184	99.654	0.154
0.032	0.8160000000000001	98.616	0.536
0.008	0.182	99.666	0.144
0.40599999999999997	0.666	98.39	0.5379999999999999
0.186	1.264	98.42	0.13
0.052000000000000005	3.7620000000000005	95.84799999999998	0.338
0.132	4.61	95.126	0.132
0.05	3.1600000000000006	96.452	0.338
0.23000000000000004	2.21	97.34800000000001	0.21200000000000002
0.426	0.808	98.06	0.7060000000000001
0.0	0.336	99.564	0.10000000000000002
0.146	1.034	98.21799999999999	0.602
1.19	54.438	44.362	0.01
1.3319999999999999	58.89799999999999	39.763999999999996	0.006
0.426	76.832	22.690000000000005	0.052000000000000005
0.376	57.36999999999999	42.244	0.01
0.28600000000000003	58.288	41.37400000000001	0.052000000000000005
0.43	39.007999999999996	60.527999999999984	0.033999999999999996
0.7	48.61200000000001	50.664	0.024
0.43	39.007999999999996	60.527999999999984	0.033999999999999996
0.29000000000000004	39.568000000000005	60.108000000000004	0.034
0.15600000000000003	9.216	90.56000000000002	0.068
0.20600000000000002	24.683999999999997	75.074	0.036
0.20400000000000001	27.950000000000006	71.81	0.036
0.16	19.748	80.022	0.06999999999999999
0.25	25.086	74.61200000000001	0.052000000000000005
0.532	40.49399999999999	58.955999999999996	0.018000000000000002
0.336	32.684	66.948	0.032
0.24600000000000005	29.676	70.02599999999998	0.052000000000000005
0.524	40.482000000000006	58.976	0.018
2.326	55.766000000000005	41.858	0.05
0.246	21.340000000000003	78.362	0.052000000000000005
0.314	29.006	70.648	0.032
0.09999999999999999	37.18	62.698	0.022
0.2880000000000001	38.696000000000005	60.995999999999995	0.019999999999999997
0.144	6.782000000000001	93.00399999999999	0.06999999999999999
0.23200000000000004	21.704	78.01200000000001	0.052000000000000005
0.32600000000000007	22.872	76.76199999999999	0.04
0.13599999999999998	7.5120000000000005	92.28800000000001	0.064
0.068	8.866	91.026	0.04
0.158	7.62	92.142	0.08
0.032	10.382	89.56400000000001	0.022
0.098	4.497999999999999	95.36800000000001	0.036
0.068	6.35	93.528	0.054000000000000006
0.06999999999999999	2.8760000000000003	97.02799999999999	0.025999999999999995
0.138	5.986000000000001	93.81	0.066
0.06799999999999999	6.8	93.08599999999998	0.046
0.06799999999999999	3.508	96.41399999999999	0.01
0.026000000000000002	2.698	97.228	0.048
0.028000000000000004	2.446	97.474	0.052000000000000005
0.046	3.5100000000000002	96.414	0.030000000000000006
0.012	2.668	97.268	0.052000000000000005
0.202	4.985999999999999	94.792	0.02
0.21600000000000003	6.795999999999999	92.95000000000002	0.038
0.198	8.974	90.784	0.044
0.28200000000000003	9.452	90.23999999999998	0.026000000000000002
0.43	7.809999999999998	91.742	0.018000000000000002
0.21400000000000002	11.978	87.778	0.03
0.11000000000000001	14.966	84.912	0.012
0.248	9.074	90.64200000000001	0.036000000000000004
0.578	8.332	91.072	0.018
0.20400000000000001	12.745999999999999	87.002	0.048
0.266	15.246	84.446	0.042
0.282	13.226000000000003	86.46600000000002	0.026000000000000002
0.386	10.916	88.68200000000002	0.016
0.156	10.863999999999999	88.962	0.018
0.8879999999999999	13.35	85.728	0.034
0.33399999999999996	12.876000000000001	86.766	0.024
0.40800000000000003	9.014	90.55199999999999	0.026000000000000002
0.4	10.460000000000003	89.09600000000002	0.044
0.184	17.657999999999998	82.12000000000002	0.038
0.504	7.892000000000001	91.58000000000001	0.024
0.17200000000000001	11.296000000000001	88.506	0.025999999999999995
0.366	13.427999999999997	86.19	0.015999999999999997
0.15600000000000003	10.467999999999998	89.346	0.03
0.11000000000000001	14.966	84.912	0.012
0.156	10.303999999999998	89.514	0.026000000000000002
0.25	9.77	89.94000000000001	0.04
0.24400000000000005	12.395999999999997	87.33600000000001	0.024
0.374	10.34	89.27	0.016
0.32	18.408	80.91600000000001	0.356
0.33399999999999996	15.544	84.056	0.066
0.22200000000000003	16.314	83.458	0.006
0.392	16.343999999999998	82.226	1.038
0.37200000000000005	8.224	91.312	0.092
0.306	7.558	91.624	0.5119999999999998
0.732	11.334	86.542	1.3920000000000001
0.47800000000000004	11.974	87.28	0.26799999999999996
1.3479999999999999	10.382	88.01199999999999	0.258
0.368	17.648000000000003	81.80199999999999	0.18200000000000002
2.06	17.058	80.784	0.098
0.42400000000000004	15.448000000000002	83.52200000000002	0.6060000000000001
0.5259999999999999	13.248000000000001	85.894	0.332
0.21800000000000003	19.136000000000003	80.468	0.17800000000000002
1.8079999999999998	29.274	68.74799999999999	0.17
6.869999999999999	24.692	68.40200000000002	0.036000000000000004
0.564	20.988000000000007	78.224	0.22400000000000003
0.268	25.058	74.46000000000001	0.21400000000000002
0.256	23.419999999999998	76.09400000000001	0.23000000000000004
0.28800000000000003	23.79	75.66999999999999	0.252
0.492	18.582	80.084	0.8420000000000002
0.37	14.459999999999999	84.13	1.0399999999999998
0.642	27.458	71.202	0.698
0.132	22.322	76.95599999999999	0.5900000000000001
0.526	18.86	79.696	0.9179999999999999
3.032	25.270000000000003	71.67799999999998	0.02
0.372	20.072000000000003	78.784	0.7719999999999999
0.434	14.568000000000001	83.796	1.202
0.34	19.82	78.83	1.0099999999999998
0.6039999999999999	24.788	73.96199999999999	0.6459999999999999
0.538	22.344	76.668	0.44999999999999984
0.438	23.458000000000006	75.32199999999999	0.7819999999999999
0.4820000000000001	18.564	79.854	1.1
0.42000000000000004	8.822	84.21399999999998	6.544
0.454	10.014	84.73599999999999	4.796
0.41400000000000003	15.516000000000002	69.654	14.416000000000002
0.518	12.766000000000002	76.864	9.852
0.10400000000000001	7.969999999999999	87.09799999999998	4.828
0.018	4.506	95.39200000000001	0.084
0.162	6.548	92.934	0.356
0.006	5.922000000000001	94.01199999999999	0.06000000000000001
0.178	8.246	91.17000000000002	0.40599999999999997
0.284	9.528	88.864	1.324
0.05800000000000001	5.15	84.998	9.794
0.032	10.831999999999999	88.99199999999999	0.144
0.262	12.904	86.446	0.388
0.052000000000000005	4.9799999999999995	94.71000000000001	0.25800000000000006
0.49800000000000005	24.194000000000003	75.186	0.12200000000000003
0.714	25.354	73.888	0.044
0.662	22.222	72.22000000000001	4.896000000000001
3.472	46.612	49.82200000000001	0.094
2.5020000000000002	42.38799999999999	55.092	0.018
2.0360000000000005	42.984	54.96	0.019999999999999997
4.374	29.962	65.46200000000002	0.20200000000000004
4.369999999999999	37.11	58.30800000000001	0.21200000000000002
4.462	45.42799999999999	49.822	0.28800000000000003
4.264	30.422000000000004	65.078	0.23600000000000004
4.39	41.164	54.274	0.172
0.584	23.734	75.518	0.164
1.582	31.473999999999997	66.886	0.05800000000000001
4.24	26.656000000000006	68.824	0.28
1.6320000000000001	34.352	63.974000000000004	0.041999999999999996
2.1780000000000004	42.142	55.592000000000006	0.08800000000000001
2.608	42.26200000000001	55.089999999999996	0.04000000000000001
6.57	53.13600000000001	40.15800000000001	0.136
4.797999999999999	46.642	48.43600000000001	0.12400000000000003
4.438000000000001	49.64	45.83	0.092
0.836	45.224000000000004	53.84400000000001	0.09600000000000002
0.8559999999999999	46.92999999999999	52.132000000000005	0.082
1.3339999999999999	37.788	60.75999999999999	0.11800000000000002
2.378	45.808	51.57000000000001	0.24400000000000005
5.246	46.608000000000004	48.096000000000004	0.05
1.348	38.05	60.153999999999996	0.44799999999999995
0.8119999999999999	21.606	77.456	0.12600000000000003
0.27	20.316	78.89	0.5240000000000001
0.348	18.674	80.66800000000002	0.31000000000000005
0.6839999999999999	13.006	85.808	0.502
0.198	7.420000000000002	89.498	2.884
0.17200000000000001	8.464	89.896	1.4680000000000002
0.11200000000000002	8.390000000000002	88.57399999999998	2.9240000000000004
0.088	6.548	92.40799999999999	0.9560000000000001
5.042	10.931999999999999	78.384	5.6419999999999995
0.10200000000000001	16.684	81.78200000000001	1.432
0.10600000000000001	20.182000000000006	78.41400000000002	1.298
0.07799999999999999	23.926000000000002	75.28	0.716
0.378	25.838000000000005	71.394	2.3900000000000006
6.8180000000000005	13.992	76.65399999999998	2.536
0.10600000000000001	16.166	81.538	2.19
0.9780000000000001	13.907999999999998	83.922	1.1919999999999997
1.036	4.308000000000001	93.77000000000001	0.8859999999999999
0.26	2.896	94.16399999999999	2.68
0.356	2.594	93.562	3.4880000000000004
0.48600000000000004	6.7379999999999995	91.49000000000001	1.286
0.15200000000000002	7.504	91.182	1.1620000000000001
1.0319999999999998	7.298	90.97	0.7
0.41200000000000003	6.356	92.286	0.946
0.358	5.958	92.61800000000001	1.0659999999999998
0.11200000000000002	0.506	99.16600000000001	0.21600000000000003
0.0	1.404	97.75	0.8460000000000001
0.008	3.79	94.62400000000001	1.5780000000000003
3.0420000000000003	6.178	89.96000000000001	0.82
0.1	5.3100000000000005	92.23599999999999	2.354
0.1	1.9080000000000001	95.156	2.8360000000000003
4.446	5.936	82.67999999999999	6.938000000000001
1.4220000000000002	4.284000000000001	86.662	7.632000000000001
0.152	3.064	90.42800000000001	6.356
0.41600000000000004	2.7919999999999994	92.74600000000001	4.045999999999999
0.394	2.224	94.33200000000001	3.05
0.3	4.386	92.46000000000001	2.854
0.25400000000000006	4.586	93.006	2.1540000000000004
0.07400000000000001	3.624	94.42599999999999	1.876
0.057999999999999996	3.498	96.05600000000001	0.388
0.062	3.682000000000001	94.69199999999998	1.564
0.06999999999999999	3.04	94.906	1.984
0.044	3.4379999999999997	95.352	1.1660000000000001
0.05800000000000001	3.0379999999999994	95.57200000000002	1.332
0.12	4.636000000000001	94.46200000000002	0.7819999999999999
0.11000000000000001	4.074	95.156	0.6599999999999999
0.12	4.53	94.56800000000001	0.782
0.132	0.9460000000000001	98.082	0.8399999999999999
0.172	1.266	98.17	0.392
0.248	1.4020000000000001	97.726	0.6239999999999999
0.248	1.178	97.908	0.666
0.19	1.0399999999999998	98.21600000000001	0.554
0.21800000000000003	1.468	97.77000000000001	0.544
0.17600000000000002	2.5180000000000002	97.146	0.16
0.166	2.3400000000000003	97.34400000000001	0.15
0.198	2.668	96.98200000000001	0.152
0.518	4.182000000000001	94.84599999999999	0.454
0.026000000000000002	2.946	96.828	0.2
0.008	0.6659999999999999	97.244	2.082
0.002	0.6900000000000001	99.13000000000002	0.17800000000000002
0.0	0.386	99.53999999999999	0.074
0.454	0.7	98.118	0.728
0.576	1.298	97.29799999999999	0.828
0.0	0.11000000000000001	99.84400000000001	0.046
0.0	0.12600000000000003	99.812	0.062
0.0	0.20400000000000001	99.736	0.06000000000000001
0.0	0.166	99.764	0.06999999999999999
0.064	0.7859999999999999	98.93400000000001	0.21600000000000003
0.238	1.784	97.68	0.29800000000000004
0.136	3.996	95.80999999999999	0.05800000000000001
0.154	3.442	96.298	0.10600000000000001
0.22400000000000003	1.246	98.31800000000001	0.21200000000000002
0.8540000000000001	3.402	94.822	0.922
0.072	1.11	98.464	0.35400000000000004
0.008	0.19	99.658	0.144
0.008	0.192	99.64599999999999	0.154
2.06	55.37400000000001	42.45399999999999	0.11200000000000002
1.096	50.022	48.804	0.078
0.788	67.768	31.4	0.044
0.40599999999999997	66.58200000000002	32.968	0.044
0.29200000000000004	62.10600000000001	37.556	0.046
0.43199999999999994	45.734	53.81	0.024
0.618	35.772	63.577999999999996	0.032
0.678	34.702	64.564	0.05600000000000001
1.8400000000000003	41.995999999999995	56.105999999999995	0.057999999999999996
0.8760000000000001	45.422	53.66200000000001	0.04
0.23600000000000004	25.638000000000005	74.07399999999998	0.052000000000000005
0.11000000000000001	13.66	86.16399999999997	0.06600000000000002
0.488	35.83	63.645999999999994	0.036
1.938	45.102	52.910000000000004	0.05
1.6439999999999997	32.08	66.102	0.174
1.528	47.934000000000005	50.344	0.194
2.7459999999999996	47.446000000000005	49.604	0.20400000000000001
2.864	55.56400000000001	41.51200000000001	0.06
1.666	41.894	56.215999999999994	0.22400000000000003
1.1460000000000004	43.812	54.99800000000001	0.044
0.23600000000000004	25.638000000000005	74.074	0.052000000000000005
0.47400000000000003	48.30600000000001	51.202	0.018000000000000002
0.572	56.25600000000001	43.152	0.019999999999999997
0.328	32.672000000000004	66.94999999999999	0.05
1.0319999999999998	40.89	58.03399999999999	0.044000000000000004
0.23600000000000004	25.638000000000005	74.07399999999998	0.052000000000000005
0.15400000000000003	5.741999999999999	94.03799999999998	0.06600000000000002
0.068	7.609999999999999	92.262	0.06
0.144	6.782000000000001	93.00399999999999	0.06999999999999999
0.18400000000000002	4.14	95.626	0.05
0.098	4.498	95.36800000000001	0.036
0.072	7.582000000000001	92.28	0.066
0.014000000000000002	3.2939999999999996	96.64	0.052000000000000005
0.068	3.8879999999999995	96.034	0.01
0.068	6.453999999999999	93.412	0.066
0.048	3.386	96.52400000000002	0.042
0.1	13.703999999999999	86.178	0.018
0.004	14.768	85.226	0.002
0.01	7.7620000000000005	92.22600000000001	0.002
0.008	11.702	88.28600000000002	0.004
0.28200000000000003	14.801999999999998	84.90600000000002	0.01
0.09	11.054000000000002	88.83	0.025999999999999995
0.20400000000000004	11.808	87.97600000000001	0.012
0.34800000000000003	14.270000000000001	85.372	0.01
0.366	12.922	86.69800000000001	0.014000000000000002
0.156	18.956000000000003	80.882	0.006
0.13800000000000004	17.438000000000002	82.41799999999999	0.006
0.28200000000000003	14.801999999999998	84.90599999999999	0.01
1.4140000000000001	11.898	86.66199999999999	0.025999999999999995
0.198	10.655999999999997	89.12000000000003	0.026000000000000002
0.44399999999999995	13.813999999999998	85.72200000000001	0.02
0.7939999999999999	9.354	89.82000000000001	0.032
0.24400000000000005	11.046000000000001	88.69000000000001	0.019999999999999997
0.386	15.243999999999996	84.362	0.008
0.9259999999999999	11.974	87.066	0.034
0.49799999999999994	11.398000000000001	88.086	0.018000000000000002
0.9719999999999999	8.488000000000001	90.51400000000002	0.026000000000000002
0.198	12.609999999999998	87.176	0.016
0.788	9.059999999999999	90.124	0.028000000000000004
0.42400000000000004	8.556	90.99199999999999	0.028000000000000004
0.502	9.796000000000001	89.67199999999998	0.030000000000000006
0.11000000000000001	11.533999999999999	88.338	0.018
0.006	11.786000000000003	88.196	0.012
0.314	19.216	80.40800000000002	0.062
0.06999999999999999	17.902	82.022	0.006
0.156	10.303999999999998	89.514	0.026000000000000002
0.5259999999999999	9.894	89.53200000000001	0.048
1.042	14.514	84.42600000000002	0.018
0.22799999999999998	9.419999999999998	90.33000000000001	0.022
0.21000000000000002	18.716000000000005	81.068	0.006
0.372	18.936	80.63	0.06200000000000001
0.41600000000000004	16.726000000000006	82.76400000000001	0.09400000000000001
0.374	17.849999999999998	81.714	0.062
0.9460000000000001	14.000000000000004	84.182	0.8720000000000001
0.52	11.580000000000002	86.856	1.044
0.692	15.106	83.94	0.262
1.796	11.514	86.61999999999999	0.07
3.2440000000000007	22.215999999999998	74.48400000000001	0.05600000000000001
6.07	24.604	69.272	0.054000000000000006
3.4240000000000004	19.708	76.822	0.046
0.8019999999999999	13.738000000000003	85.262	0.198
1.6940000000000002	19.168	79.064	0.074
0.4839999999999999	17.032000000000004	82.334	0.15000000000000002
0.33399999999999996	20.700000000000003	78.78200000000001	0.18400000000000002
0.282	23.92	75.626	0.17200000000000001
0.32999999999999996	27.764	71.76599999999999	0.14000000000000004
0.4159999999999999	23.506000000000004	75.65	0.42800000000000005
0.394	11.186	87.426	0.9940000000000001
5.332000000000001	10.024000000000001	82.974	1.67
0.4379999999999999	14.370000000000001	84.042	1.15
0.47000000000000003	20.558	78.64399999999999	0.32800000000000007
2.972	21.448	75.01799999999999	0.562
0.06599999999999999	10.33	89.39800000000001	0.20600000000000002
1.234	15.132	83.48599999999999	0.148
0.584	20.211999999999996	78.006	1.198
0.35600000000000004	21.214	78.08200000000001	0.348
0.49400000000000005	21.206	77.506	0.7939999999999999
0.47800000000000004	16.538000000000004	81.884	1.1
5.412000000000001	12.809999999999999	80.858	0.9199999999999999
0.5720000000000001	6.418000000000001	85.75	7.26
0.8	15.264	83.14000000000001	0.796
5.8420000000000005	18.851999999999997	68.648	6.6579999999999995
0.274	12.367999999999999	86.398	0.96
0.21600000000000003	10.181999999999999	84.636	4.966
0.198	9.736	88.938	1.128
0.276	12.996	81.874	4.854
0.014000000000000002	7.529999999999999	91.47	0.986
0.182	7.178	92.524	0.11600000000000002
0.148	8.113999999999999	91.44200000000002	0.296
0.09	4.877999999999999	94.84	0.19200000000000003
0.11800000000000002	6.626	93.048	0.20800000000000002
0.13000000000000003	8.934	90.618	0.318
0.7939999999999999	9.588000000000001	85.39	4.228
0.02	8.290000000000001	90.678	1.012
0.274	13.356	85.928	0.442
0.038	3.4539999999999997	96.46799999999999	0.04
0.8160000000000001	6.048	93.036	0.1
0.568	16.553999999999995	78.23	4.648
0.7060000000000001	25.935999999999996	73.20599999999999	0.152
0.5980000000000001	16.008000000000003	78.49599999999998	4.898000000000001
0.772	34.982	64.192	0.054000000000000006
1.7919999999999998	44.708000000000006	53.39	0.11000000000000001
3.752	32.61	63.346000000000004	0.292
1.3379999999999999	26.168	72.34799999999998	0.146
0.9139999999999999	34.262	60.160000000000004	4.664
1.5340000000000003	25.240000000000002	68.59400000000001	4.632
1.262	22.205999999999996	76.374	0.158
1.8900000000000001	33.54600000000001	64.412	0.15199999999999997
4.24	26.654000000000003	68.83	0.276
2.3020000000000005	48.528	49.07000000000001	0.1
5.392	44.452000000000005	50.083999999999996	0.07200000000000001
3.662	58.181999999999995	38.12	0.036
2.6559999999999997	66.354	30.982	0.008
2.7540000000000004	74.316	22.930000000000003	0.0
2.488	63.261999999999986	34.221999999999994	0.027999999999999997
5.720000000000001	59.55800000000001	34.668000000000006	0.054000000000000006
0.78	41.614	57.53000000000001	0.076
0.72	41.897999999999996	57.234	0.148
0.742	43.336	55.824	0.098
1.1860000000000002	47.39	51.184000000000005	0.24000000000000005
2.018	48.080000000000005	49.54600000000001	0.356
0.8180000000000002	38.792	60.28399999999999	0.10600000000000001
1.134	28.125999999999998	69.792	0.9480000000000001
0.5079999999999999	10.916	88.396	0.18
0.25000000000000006	17.578	81.242	0.93
0.1	12.442000000000002	86.91400000000002	0.5440000000000002
0.1	11.962	87.25200000000001	0.686
0.13999999999999999	13.978	84.60800000000002	1.274
0.09	7.450000000000001	85.664	6.795999999999999
0.2	8.386	89.46600000000001	1.948
0.17	21.082	77.90400000000001	0.844
0.21200000000000002	15.773999999999997	81.64599999999999	2.3679999999999994
0.20600000000000004	16.298	80.39399999999999	3.102
0.054000000000000006	14.177999999999997	82.674	3.094
0.022	13.094	86.266	0.618
0.008	6.570000000000002	78.08200000000001	15.34
0.0	1.864	97.178	0.9580000000000002
0.174	1.4360000000000002	87.224	11.166000000000002
0.21799999999999997	1.746	92.518	5.517999999999999
0.22600000000000003	2.098	89.796	7.880000000000001
0.344	5.078	92.75399999999999	1.8239999999999998
0.046	6.428	92.67999999999999	0.8459999999999999
0.16000000000000003	8.201999999999998	90.288	1.35
0.842	7.215999999999999	90.23400000000001	1.7080000000000002
0.834	5.748	92.388	1.03
0.152	1.902	97.51599999999999	0.43000000000000005
0.07	5.772	92.21799999999999	1.94
0.01	2.738	95.46200000000002	1.7899999999999998
2.1	5.068	86.18	6.651999999999999
4.446	3.6779999999999995	90.06800000000001	1.8080000000000003
1.452	3.678000000000001	91.714	3.156
1.404	3.6779999999999995	92.41400000000002	2.5040000000000004
1.4600000000000002	6.672	83.008	8.860000000000001
0.276	1.954	92.934	4.835999999999999
0.766	3.018	91.924	4.292000000000001
0.946	3.088	93.07999999999998	2.8859999999999997
0.41200000000000003	5.29	92.13399999999999	2.164
0.25	4.787999999999999	92.81800000000001	2.144
0.03200000000000001	3.4800000000000004	95.976	0.512
0.052000000000000005	3.406	96.26	0.28200000000000003
0.166	3.914	95.636	0.28400000000000003
0.13799999999999998	3.654000000000001	95.86	0.34800000000000003
0.14	3.446	96.074	0.34
0.12	4.982000000000001	94.15799999999999	0.74
0.15	4.638000000000001	94.542	0.67
0.11000000000000001	4.256000000000001	94.98	0.654
0.144	4.746	94.71200000000002	0.398
0.21800000000000003	2.824	96.40400000000001	0.554
0.8539999999999999	2.756	95.22000000000001	1.17
0.754	2.182	96.058	1.0059999999999998
0.698	2.2720000000000002	96.006	1.024
0.044	0.53	99.086	0.34
0.496	1.7439999999999998	97.316	0.44400000000000006
0.45999999999999996	2.998	96.174	0.36800000000000005
0.45199999999999996	3.748000000000001	95.448	0.35200000000000004
0.764	8.254000000000001	90.658	0.324
0.24	1.5619999999999998	97.894	0.30400000000000005
0.096	4.930000000000001	94.944	0.03
0.0	0.78	97.87	1.35
0.046	0.5439999999999999	96.53200000000001	2.878
0.0	0.11000000000000001	99.84400000000001	0.046
0.47000000000000003	2.05	97.11800000000001	0.362
0.028000000000000004	1.064	98.81400000000001	0.09400000000000001
0.0	0.2	99.744	0.05600000000000001
0.0	0.19	99.754	0.05600000000000001
0.0	0.264	99.68400000000001	0.052000000000000005
0.0	0.31	99.65799999999999	0.032
0.0	0.546	99.422	0.032
0.366	3.006	96.422	0.20600000000000002
0.21400000000000002	2.0780000000000003	97.512	0.196
0.49399999999999994	3.748	95.39	0.368
0.8400000000000001	2.7500000000000004	95.49	0.9199999999999999
0.5780000000000001	3.6719999999999997	95.2	0.55
0.036000000000000004	0.8360000000000001	98.96599999999998	0.162
0.0	0.25400000000000006	99.70200000000001	0.044
0.0	0.25600000000000006	99.57200000000002	0.17200000000000001
2.7699999999999996	51.142	45.882	0.20600000000000002
1.1860000000000002	55.906000000000006	42.796	0.11200000000000002
0.25	39.148	60.576	0.026000000000000002
0.248	37.16	62.562	0.03
0.202	24.863999999999997	74.90199999999999	0.032
0.284	38.30200000000001	61.37400000000001	0.04
0.11600000000000002	22.258000000000003	77.602	0.024
1.732	33.384	64.682	0.202
0.842	38.652	60.29799999999999	0.20800000000000002
2.082	39.828	57.914	0.176
0.4699999999999999	29.026000000000003	70.468	0.036
0.098	17.518	82.35	0.034
0.5279999999999999	43.43	56.024	0.018
1.394	36.89	61.628	0.088
1.142	40.984	57.76800000000001	0.10600000000000001
0.506	22.802	76.592	0.1
1.072	41.922000000000004	56.89	0.11600000000000002
1.754	46.526	51.538	0.18200000000000002
2.1819999999999995	39.44600000000001	58.145999999999994	0.22600000000000003
2.752	54.227999999999994	42.918	0.10200000000000001
0.348	31.232	68.38799999999999	0.032
0.406	32.808	66.76	0.026000000000000002
0.34800000000000003	30.99599999999999	68.624	0.032
0.194	27.782	71.996	0.028000000000000004
0.16	16.369999999999997	83.428	0.042
0.154	25.532	74.28599999999999	0.028000000000000004
0.08600000000000001	13.436000000000002	86.426	0.052000000000000005
0.046000000000000006	4.4620000000000015	95.44	0.052000000000000005
0.064	2.694	97.20999999999998	0.032
0.068	5.688000000000001	94.19000000000001	0.054000000000000006
0.124	7.1720000000000015	92.636	0.06799999999999999
0.07200000000000001	5.9959999999999996	93.84800000000001	0.08400000000000002
0.026000000000000002	2.6980000000000004	97.22800000000002	0.048
0.10200000000000002	12.082	87.79799999999999	0.018
0.014000000000000002	3.2939999999999996	96.64	0.052000000000000005
0.014000000000000002	3.2939999999999996	96.64000000000001	0.052000000000000005
0.10200000000000001	15.604000000000003	84.27599999999998	0.018
0.004	14.925999999999998	85.068	0.002
0.07	19.076	80.84799999999998	0.006
0.134	20.062000000000005	79.798	0.006
0.21000000000000002	21.39	78.39399999999999	0.006
0.015999999999999997	12.058	87.91400000000002	0.012
0.21400000000000002	18.740000000000002	81.04	0.006
0.134	20.390000000000004	79.47	0.006
0.21000000000000002	18.640000000000004	81.14399999999999	0.006
0.378	21.506	78.07000000000001	0.046
0.03	23.508	76.44800000000001	0.014000000000000002
0.15999999999999998	21.064	78.77199999999999	0.004
0.154	18.546	81.30000000000001	0.0
0.12400000000000003	13.883999999999997	85.98	0.012
0.33000000000000007	12.126000000000001	87.518	0.026000000000000002
0.42399999999999993	8.556	90.99199999999999	0.027999999999999997
0.8240000000000001	12.854000000000003	86.286	0.036000000000000004
0.378	17.782000000000004	81.832	0.008
0.04	13.55	86.39200000000001	0.018
0.372	11.220000000000002	88.386	0.022
0.8539999999999999	11.796000000000001	87.316	0.034
0.29600000000000004	13.581999999999999	86.09600000000002	0.026000000000000002
0.14800000000000002	12.317999999999998	87.51599999999999	0.018
0.55	10.268	89.16	0.022
0.318	12.840000000000003	86.822	0.019999999999999997
0.8779999999999999	11.74	87.34400000000001	0.038
0.09200000000000001	14.398000000000001	85.50399999999999	0.006
0.22200000000000003	18.841999999999995	80.926	0.01
0.030000000000000006	21.234	78.73200000000001	0.004
0.22200000000000003	18.842	80.92599999999999	0.01
0.015999999999999997	12.84	87.13199999999999	0.012
0.364	15.315999999999997	84.30999999999999	0.01
0.372	13.094	86.512	0.022
0.156	18.678000000000004	81.16	0.006
0.40199999999999997	20.377999999999997	79.15799999999999	0.062
0.41000000000000003	15.152000000000001	84.33399999999997	0.10400000000000001
0.414	16.690000000000005	82.802	0.09400000000000001
0.4800000000000001	15.854000000000003	82.628	1.038
0.41000000000000003	14.512000000000004	84.69799999999998	0.38
0.7739999999999999	15.352	83.312	0.5619999999999999
1.266	11.946000000000002	86.608	0.18
3.4159999999999995	20.136000000000003	76.40800000000002	0.039999999999999994
0.462	20.92	78.562	0.05600000000000001
1.386	16.596	81.838	0.18000000000000002
1.784	11.77	86.354	0.092
1.228	17.884000000000004	80.646	0.242
3.074	18.708	78.15	0.06799999999999999
0.614	19.218	80.02199999999999	0.14600000000000002
2.8999999999999995	23.973999999999997	72.88199999999999	0.24400000000000005
0.272	20.308	79.112	0.30800000000000005
0.488	18.006	80.888	0.6180000000000001
0.476	16.407999999999998	81.74199999999999	1.374
0.27999999999999997	9.822	87.75	2.1479999999999997
0.6319999999999999	19.374000000000002	79.20000000000002	0.794
0.312	23.514000000000003	76.03399999999999	0.14
2.974	22.464000000000002	74.224	0.33799999999999997
0.696	16.854000000000003	82.208	0.242
0.8719999999999999	12.423999999999998	86.558	0.146
0.33799999999999997	16.002000000000002	82.64000000000001	1.02
0.084	12.145999999999999	87.744	0.026000000000000002
0.22400000000000003	23.784	75.74999999999999	0.242
0.792	20.869999999999997	77.80199999999999	0.5359999999999999
0.142	5.828000000000001	93.80000000000001	0.23000000000000004
0.054000000000000006	11.928	87.92	0.09799999999999999
5.254	8.84	80.38200000000002	5.523999999999999
0.564	20.194000000000003	73.278	5.964
0.708	22.272	75.204	1.8159999999999996
1.1199999999999999	15.010000000000002	82.026	1.844
0.74	11.276	87.204	0.78
0.22000000000000003	8.456	90.574	0.75
0.10200000000000002	6.42	89.046	4.432
0.11800000000000002	6.884	92.76799999999999	0.23000000000000004
0.162	7.211999999999999	92.29400000000001	0.332
0.156	8.68	90.86600000000001	0.298
0.084	2.33	97.414	0.172
0.256	9.408	90.11800000000001	0.21800000000000003
0.29800000000000004	8.484	90.16999999999999	1.0480000000000003
0.278	11.054	88.268	0.4
1.2579999999999998	12.054	86.24799999999999	0.43999999999999995
0.8119999999999999	3.774	95.042	0.372
0.43800000000000006	6.734	92.77600000000001	0.052000000000000005
0.7999999999999999	6.906000000000001	92.198	0.096
1.172	12.764000000000003	86.04599999999999	0.018
0.698	38.06400000000001	61.13600000000001	0.10200000000000002
0.42800000000000005	18.196	81.32000000000001	0.05600000000000001
1.434	36.614000000000004	61.718	0.23400000000000004
0.826	32.34400000000001	66.61999999999999	0.21000000000000002
0.37	13.432000000000002	81.27199999999999	4.926
0.426	13.702000000000002	80.94	4.932
0.78	36.23	58.50200000000001	4.488
1.44	19.026000000000003	79.29400000000001	0.24000000000000005
4.4959999999999996	28.032	67.178	0.29400000000000004
2.1740000000000004	30.984	66.75399999999999	0.08800000000000001
4.16	39.994	55.69199999999999	0.154
4.587999999999999	64.29799999999999	31.077999999999996	0.036
3.3279999999999994	63.836	32.816	0.02
2.8420000000000005	75.36999999999998	21.788000000000004	0.0
5.414	73.67600000000002	20.884	0.026000000000000002
2.654	73.906	23.44	0.0
2.206	59.182	38.581999999999994	0.03
5.356	55.830000000000005	38.764	0.05
1.8519999999999996	52.462	45.64	0.046
1.342	48.66	49.982000000000006	0.016
3.586	49.26199999999999	47.108000000000004	0.044
3.586	49.26199999999999	47.108	0.044
3.386	48.566	47.970000000000006	0.078
0.9119999999999999	40.94199999999999	58.08599999999999	0.06000000000000001
0.5920000000000001	25.036	73.93	0.442
0.44000000000000006	22.144	77.04800000000002	0.368
0.048	10.520000000000001	89.098	0.33399999999999996
0.59	12.202000000000002	85.032	2.176
0.626	12.164000000000001	84.548	2.662
0.076	9.373999999999999	84.866	5.684000000000001
0.194	9.648000000000001	88.71000000000001	1.448
0.27799999999999997	7.242	89.768	2.712
0.45199999999999996	7.386	89.868	2.2939999999999996
0.18000000000000002	8.570000000000002	89.858	1.392
0.172	8.166	89.16799999999999	2.494
0.09	1.9539999999999995	82.882	15.074000000000003
0.0	2.536	97.196	0.268
0.0	4.720000000000001	80.73400000000001	14.545999999999998
0.0	1.534	96.832	1.634
0.072	1.1400000000000001	93.878	4.91
0.21200000000000002	7.825999999999999	84.184	7.778000000000001
0.336	4.835999999999999	93.908	0.9199999999999999
0.06200000000000001	7.164	91.244	1.53
0.062	7.210000000000001	91.042	1.686
0.10800000000000001	8.891999999999998	88.69800000000001	2.302
0.5819999999999999	8.553999999999998	89.08200000000001	1.7819999999999996
0.6839999999999999	8.489999999999998	89.676	1.15
0.016	1.8959999999999997	96.964	1.124
0.066	3.414	94.88399999999999	1.636
0.01	0.7939999999999999	97.026	2.1699999999999995
2.1	4.786000000000001	86.506	6.608000000000001
5.146	9.266	78.19800000000001	7.390000000000001
2.114	5.764	82.72200000000002	9.400000000000002
1.4620000000000002	5.976000000000001	83.862	8.7
0.316	2.1700000000000004	92.28200000000001	5.232
0.916	3.046	91.748	4.290000000000001
1.1079999999999999	4.536	92.662	1.6940000000000004
0.5159999999999999	5.2780000000000005	92.486	1.7200000000000002
0.418	5.122000000000001	93.534	0.9259999999999999
0.304	5.456	93.16	1.0799999999999998
0.098	4.766	94.942	0.194
0.132	4.854	94.80199999999999	0.21200000000000002
0.13400000000000004	4.822	94.794	0.25
0.132	4.854	94.80199999999999	0.21200000000000002
0.19000000000000003	5.29	94.174	0.346
0.28800000000000003	4.664	94.58	0.4680000000000001
0.274	4.434	95.098	0.194
0.16399999999999998	4.342	95.388	0.10600000000000001
0.366	3.3840000000000003	95.866	0.384
0.966	3.6699999999999995	94.34400000000001	1.02
0.9119999999999999	4.167999999999999	93.864	1.0560000000000003
0.078	0.858	98.19200000000001	0.8720000000000001
0.0	0.28400000000000003	99.67	0.046
0.304	4.072000000000001	95.53	0.09400000000000001
0.6479999999999999	6.890000000000001	92.24	0.22200000000000003
0.5359999999999999	7.066000000000001	92.176	0.22200000000000003
0.516	6.566	92.784	0.134
0.4739999999999999	2.98	96.16	0.386
0.07	2.194	97.71600000000001	0.02
0.02	1.294	98.54400000000001	0.14200000000000002
0.0	0.898	96.826	2.2759999999999994
0.028000000000000004	1.022	98.86	0.09000000000000001
0.5740000000000001	7.760000000000001	91.62	0.046
0.002	0.556	99.39999999999999	0.041999999999999996
0.0	0.25200000000000006	99.74600000000001	0.002
0.0	0.492	99.502	0.006
0.0	0.74	99.238	0.022
0.034	1.6	98.33200000000002	0.033999999999999996
0.01	1.0699999999999998	98.852	0.06799999999999999
0.028000000000000004	0.6039999999999999	99.30000000000001	0.068
0.554	6.220000000000001	93.15	0.076
0.028000000000000004	1.0219999999999998	98.852	0.098
0.22600000000000003	2.498	96.95000000000002	0.326
0.20600000000000002	2.7640000000000002	96.92	0.11000000000000001
0.002	0.89	99.066	0.042
0.07	2.022	97.894	0.014000000000000002
0.0	0.51	99.446	0.044
0.654	27.410000000000004	71.852	0.08399999999999999
0.908	39.042	59.83599999999999	0.21400000000000002
0.346	24.128	75.43199999999999	0.094
0.38	33.467999999999996	66.086	0.066
0.258	35.666	64.032	0.044
0.156	29.517999999999994	70.29199999999999	0.034
0.11600000000000002	22.258	77.60199999999999	0.024
0.3380000000000001	26.542	73.1	0.02
0.4659999999999999	23.57	75.78999999999999	0.17400000000000002
0.336	30.53000000000001	69.056	0.078
1.174	36.98799999999999	61.624	0.21400000000000002
0.20600000000000004	28.145999999999997	71.61200000000001	0.036
0.394	30.407999999999998	69.14399999999998	0.054000000000000006
0.13	23.342	76.374	0.154
1.328	43.33	55.254	0.088
0.752	19.234	79.838	0.176
0.834	25.626000000000005	73.394	0.14600000000000002
1.1540000000000001	44.022000000000006	54.69799999999999	0.126
0.982	41.122	57.682	0.21400000000000002
0.826	37.309999999999995	61.705999999999996	0.158
1.488	42.352	55.944	0.21600000000000003
2.786	41.486000000000004	55.532	0.196
1.9460000000000002	45.516000000000005	52.480000000000004	0.05800000000000001
0.17400000000000002	17.240000000000002	82.55199999999999	0.034
0.154	25.532	74.28599999999999	0.027999999999999997
0.13	21.913999999999998	77.932	0.024
0.06999999999999999	2.7619999999999996	97.118	0.05
0.044000000000000004	2.2780000000000005	97.64200000000001	0.036000000000000004
0.096	11.468	88.41999999999999	0.016
0.10200000000000001	12.168000000000001	87.71199999999999	0.018
0.042	1.9540000000000002	97.958	0.046
0.22200000000000003	4.752	94.996	0.03
0.202	5.35	94.42799999999998	0.019999999999999997
0.096	12.365999999999998	87.52	0.018
0.008	15.934000000000001	84.054	0.004
0.008	12.348000000000003	87.64	0.004
0.01	12.256	87.73	0.004
0.014000000000000002	12.794	87.188	0.004
0.29800000000000004	12.308	87.374	0.02
0.023999999999999997	13.482	86.482	0.012
0.162	25.192	74.64000000000001	0.006
0.378	22.222	77.35400000000001	0.046
0.188	19.776000000000003	80.032	0.004
0.024	24.004	75.968	0.004
0.15999999999999998	16.967999999999996	82.864	0.008
0.164	22.312	77.518	0.006
0.14400000000000002	23.069999999999997	76.78200000000001	0.004
0.048	23.21	76.72999999999999	0.012
0.178	20.796	79.022	0.004
0.06999999999999999	18.121999999999996	81.80199999999999	0.006
0.194	13.642	86.15800000000002	0.006
0.5660000000000001	11.602	87.80199999999999	0.03
0.9499999999999998	11.796	87.218	0.036
0.168	13.172000000000002	86.644	0.016
0.016	14.278	85.70200000000003	0.004
0.10800000000000001	20.698	79.188	0.006
0.11800000000000002	16.94	82.93200000000002	0.01
0.08399999999999999	11.858	88.03200000000001	0.026000000000000002
0.01	13.122	86.866	0.002
0.008	15.906	84.08200000000001	0.004
0.09600000000000002	16.637999999999998	83.256	0.01
0.08	11.018	88.87199999999999	0.03
0.06	12.004000000000001	87.902	0.033999999999999996
0.006	14.303999999999998	85.686	0.004
1.1460000000000001	15.794000000000002	82.89199999999998	0.168
0.052000000000000005	21.130000000000003	78.80599999999998	0.012
0.034	21.250000000000004	78.70200000000001	0.014000000000000002
0.134	21.840000000000007	78.02199999999999	0.004
0.17400000000000002	20.733999999999998	79.086	0.006
0.186	18.362000000000002	81.44800000000001	0.004
0.032	22.794	77.16	0.014000000000000002
0.8119999999999999	18.383999999999997	80.31400000000001	0.49000000000000005
0.6900000000000001	21.774000000000004	77.51000000000002	0.026000000000000002
0.202	15.498000000000001	84.114	0.18600000000000003
0.20800000000000002	16.756	82.83800000000001	0.198
0.9540000000000001	13.937999999999999	84.68	0.42800000000000005
1.056	16.09	82.674	0.18000000000000002
0.43600000000000005	18.18	81.324	0.06000000000000001
0.5660000000000001	16.544000000000004	82.826	0.064
2.228	18.942	78.796	0.033999999999999996
0.8880000000000001	16.16	82.672	0.28
0.414	18.726000000000003	80.79400000000001	0.06600000000000002
6.997999999999999	22.32	70.64599999999999	0.036000000000000004
4.306000000000001	26.72	68.81199999999998	0.16199999999999998
1.634	15.152000000000001	82.186	1.028
0.6119999999999999	11.065999999999999	88.2	0.122
6.228	22.615999999999996	71.01399999999998	0.14200000000000004
0.438	15.322	83.098	1.142
0.364	15.482	83.058	1.096
0.47000000000000003	20.558	78.64399999999999	0.32800000000000007
0.46799999999999997	22.548	76.85999999999999	0.12400000000000003
0.942	23.654000000000003	74.2	1.204
0.746	19.426000000000002	79.67	0.158
0.35	15.361999999999998	84.248	0.04
0.27599999999999997	14.078	85.538	0.10800000000000001
0.23199999999999998	0.398	99.29400000000001	0.07599999999999998
0.036	10.808	89.124	0.032
0.21600000000000003	14.040000000000001	85.51200000000001	0.23200000000000004
0.33399999999999996	17.284	82.298	0.084
1.3379999999999999	15.894	77.184	5.5840000000000005
0.34600000000000003	13.774000000000001	85.30600000000001	0.5740000000000001
0.708	8.373999999999999	90.81800000000001	0.1
0.298	10.364	89.212	0.126
1.06	5.8980000000000015	92.61399999999999	0.42800000000000005
1.166	11.76	86.1	0.9740000000000002
1.3379999999999999	8.514	84.82600000000001	5.321999999999999
0.384	9.620000000000001	86.364	3.632
0.328	9.27	89.2	1.202
0.028000000000000004	7.536	92.36000000000001	0.076
1.7420000000000002	9.537999999999998	85.268	3.4520000000000004
0.44800000000000006	6.676	92.53	0.34600000000000003
0.194	9.425999999999998	89.97400000000002	0.406
0.064	7.600000000000001	92.214	0.122
0.184	10.73	88.626	0.4600000000000001
0.22200000000000003	9.068000000000001	90.67800000000001	0.03200000000000001
1.184	2.6339999999999995	92.67	3.5119999999999996
0.6360000000000001	12.181999999999999	87.05	0.132
0.284	10.896	84.01	4.8100000000000005
0.7540000000000002	36.17800000000001	63.019999999999996	0.048
1.538	26.894	71.52400000000002	0.044
3.696	32.836	63.227999999999994	0.24
0.6719999999999999	26.477999999999998	72.698	0.15200000000000002
0.32	12.558	82.22	4.901999999999999
0.342	12.905999999999997	86.57199999999999	0.18000000000000002
0.24800000000000005	7.910000000000001	91.664	0.17800000000000002
0.512	20.41	78.88799999999999	0.19
1.046	25.842000000000006	72.898	0.21400000000000002
1.486	25.205999999999996	73.268	0.04
3.7960000000000003	40.626000000000005	55.45200000000001	0.126
3.5180000000000007	76.816	19.666	0.0
12.584	41.498000000000005	45.718	0.2
10.642	53.47800000000001	35.566	0.314
5.414	73.67600000000002	20.883999999999997	0.026000000000000002
6.964	57.336	35.394	0.306
6.964	57.336	35.394000000000005	0.306
2.396	74.96999999999998	22.634000000000004	0.0
1.924	62.763999999999996	35.30199999999999	0.01
2.448	62.97600000000001	34.55	0.026000000000000002
4.532	56.568000000000005	38.808	0.092
2.066	52.746	45.146	0.041999999999999996
0.764	40.59400000000001	58.56200000000001	0.08
1.4920000000000002	44.858	53.513999999999996	0.13599999999999998
0.79	45.42	53.715999999999994	0.074
0.5	23.636000000000003	75.77600000000001	0.08800000000000001
0.798	21.32	77.744	0.138
0.23600000000000004	18.438	80.86000000000001	0.466
0.22000000000000003	11.33	87.298	1.1520000000000001
0.366	5.667999999999999	87.58000000000001	6.386
0.27999999999999997	6.7440000000000015	85.126	7.85
0.366	10.702000000000002	87.582	1.35
0.284	6.254	91.52200000000002	1.94
0.0	3.4560000000000004	96.47	0.074
0.046	2.12	97.668	0.166
0.0	3.3840000000000003	96.482	0.134
0.0	5.964	93.926	0.11000000000000001
0.006	3.662	86.30600000000001	10.026
0.002	4.438	90.78200000000001	4.7780000000000005
0.0	2.122	97.518	0.36000000000000004
0.052000000000000005	2.9379999999999997	88.19800000000001	8.812000000000001
0.134	1.874	91.44800000000001	6.544000000000001
3.4620000000000006	2.246	91.188	3.1039999999999996
0.40199999999999997	5.276000000000001	88.274	6.048
0.198	10.474	87.506	1.8219999999999998
0.052000000000000005	9.046	87.85600000000001	3.0460000000000003
0.9019999999999999	8.000000000000002	88.68400000000001	2.414
0.5559999999999998	7.045999999999999	90.96000000000001	1.438
0.5479999999999999	5.0760000000000005	93.252	1.124
0.07	5.986000000000001	91.078	2.8659999999999997
0.057999999999999996	3.7979999999999996	93.81	2.3340000000000005
12.884	10.656	67.924	8.536000000000001
8.986	10.602	75.558	4.854000000000001
8.846	5.3340000000000005	79.47000000000001	6.35
0.10800000000000001	3.132	90.828	5.932
0.28800000000000003	1.3139999999999998	94.46000000000001	3.938
0.7200000000000001	3.0779999999999994	93.90199999999999	2.3
1.246	5.0280000000000005	92.09400000000001	1.6320000000000001
0.46799999999999986	3.9880000000000004	94.98600000000002	0.558
0.326	4.404	94.91799999999999	0.352
0.41200000000000003	5.192	93.73400000000001	0.662
0.28600000000000003	4.642	94.918	0.15400000000000003
0.286	4.824	94.73599999999999	0.154
0.188	4.756000000000001	95.03	0.026000000000000002
0.188	4.760000000000001	95.026	0.026000000000000002
0.33999999999999997	3.6439999999999997	95.66599999999998	0.35
0.9960000000000001	4.268	93.68599999999999	1.05
0.9979999999999999	4.351999999999999	93.6	1.0500000000000003
0.526	3.282	95.744	0.44800000000000006
0.914	3.9480000000000004	94.468	0.67
0.818	4.444000000000001	94.04400000000001	0.694
0.6699999999999999	2.988	95.848	0.49400000000000005
0.08800000000000001	3.056	96.84400000000001	0.012
0.0	0.9040000000000001	99.08200000000001	0.014000000000000002
0.22800000000000004	3.5900000000000007	96.128	0.054000000000000006
0.5740000000000001	7.862	91.50999999999999	0.054000000000000006
0.23000000000000004	3.8260000000000005	95.88	0.06400000000000002
0.45200000000000007	7.209999999999999	92.284	0.054000000000000006
0.632	8.284	90.88199999999999	0.202
0.18000000000000002	5.182	94.61800000000001	0.019999999999999997
0.002	0.47400000000000003	99.41400000000002	0.11000000000000001
0.0	0.7000000000000001	99.28600000000002	0.014000000000000002
0.07	1.828	98.08600000000001	0.016
0.164	4.3580000000000005	95.458	0.02
0.07	1.634	98.284	0.012
0.0	0.466	99.52800000000002	0.006
0.01	1.03	98.894	0.066
0.02	1.206	98.634	0.14000000000000004
0.002	0.8140000000000001	97.99199999999999	1.1919999999999997
0.16	4.122000000000001	95.694	0.024
0.496	7.384	92.03399999999999	0.08600000000000001
0.20600000000000002	2.7699999999999996	96.936	0.08800000000000001
0.002	0.8280000000000001	99.15200000000002	0.018
0.23000000000000004	3.8859999999999992	95.822	0.062
0.07	2.194	97.71600000000001	0.019999999999999997
0.0	0.258	99.71600000000001	0.026000000000000002
0.086	3.782	96.07600000000001	0.05600000000000001
0.07	2.024	97.89200000000002	0.014000000000000002
0.404	24.573999999999998	75.014	0.008
1.966	11.888000000000002	86.09800000000001	0.048
0.4860000000000001	17.156	81.98800000000001	0.37000000000000005
0.37	30.641999999999996	68.91000000000001	0.078
0.34600000000000003	23.274	76.37000000000002	0.01
0.156	25.322000000000003	74.38399999999999	0.138
0.19599999999999998	24.114	75.64599999999999	0.044
0.24800000000000005	24.478	75.264	0.01
0.53	15.716000000000003	83.58200000000001	0.17200000000000001
0.536	21.674	77.636	0.154
0.25800000000000006	24.035999999999998	75.696	0.01
0.12000000000000002	24.109999999999996	75.72	0.05
0.35	30.52200000000001	69.028	0.1
0.4119999999999999	24.087999999999997	75.41999999999999	0.08
0.5740000000000001	20.686	78.32	0.42000000000000004
1.026	16.264	82.51400000000001	0.19599999999999998
0.5700000000000001	18.132	81.112	0.186
0.524	19.894000000000002	79.484	0.098
0.522	37.34000000000001	62.05799999999999	0.08
1.198	43.732000000000006	54.989999999999995	0.08
0.8779999999999999	42.11600000000001	56.928	0.078
1.01	39.220000000000006	59.55999999999999	0.21000000000000002
0.132	23.705999999999996	76.138	0.024
0.182	23.328000000000003	76.438	0.052000000000000005
0.052000000000000005	7.694	92.18999999999998	0.06399999999999999
0.044000000000000004	7.807999999999998	92.088	0.06
0.068	7.909999999999999	91.96199999999999	0.06000000000000001
0.062	4.372	95.53200000000001	0.034
0.044000000000000004	2.2260000000000004	97.684	0.046
0.096	12.920000000000002	86.96800000000002	0.016
0.094	11.396	88.50000000000001	0.01
0.09600000000000002	13.080000000000002	86.81	0.014000000000000002
0.09600000000000002	15.575999999999999	84.30999999999999	0.018
0.096	12.299999999999999	87.586	0.018
0.016	12.742	87.23800000000001	0.004
0.092	17.106	82.79400000000001	0.008
0.10800000000000001	24.144	75.744	0.004
0.37400000000000005	21.006	78.612	0.008
0.13599999999999998	19.740000000000002	80.102	0.022000000000000002
0.4	19.954	79.606	0.04
0.192	19.234	80.57	0.004
0.186	18.362000000000002	81.44800000000001	0.004
0.19	19.012	80.79400000000001	0.004
0.184	17.990000000000002	81.82199999999997	0.004
0.38	22.330000000000002	77.244	0.046
0.21000000000000002	19.258000000000003	80.526	0.006
0.21000000000000002	23.212000000000003	76.572	0.006
0.176	21.266	78.554	0.004
0.052000000000000005	26.052	73.88399999999999	0.012
0.022	26.386000000000003	73.586	0.006
0.10400000000000001	18.686	81.204	0.006
0.072	13.312000000000001	86.612	0.004
0.386	14.854000000000003	84.748	0.012
0.088	13.854	86.046	0.012
0.012	19.12	80.862	0.006
0.144	18.456000000000003	81.39199999999998	0.008
0.012	18.416000000000004	81.572	0.0
0.013999999999999999	20.095999999999997	79.886	0.004
0.016	18.216	81.762	0.006
0.012	17.908	82.074	0.006
0.20800000000000002	19.330000000000002	80.456	0.006
0.008	14.169999999999998	85.81800000000001	0.004
0.08600000000000001	19.145999999999997	80.76199999999999	0.006
0.008	15.934000000000001	84.054	0.004
0.154	19.296	80.55	0.0
0.144	15.626000000000001	84.222	0.008
0.18800000000000003	22.99	76.81	0.012
0.438	19.512	80.046	0.004
0.41000000000000003	22.583999999999996	76.982	0.024
0.092	21.544	78.35199999999999	0.012
0.712	19.904	79.348	0.036000000000000004
0.552	13.575999999999999	85.84799999999998	0.024
0.514	10.883999999999999	88.602	0.0
0.994	13.15	85.43999999999998	0.41600000000000004
0.952	15.77	83.19	0.088
0.9299999999999999	12.196000000000002	86.704	0.17
3.146	26.264000000000003	70.46600000000001	0.12400000000000003
4.593999999999999	23.404000000000003	71.946	0.05600000000000001
0.46799999999999997	20.494	78.97999999999999	0.05800000000000001
3.5460000000000003	20.296	76.11800000000001	0.039999999999999994
0.414	18.726000000000003	80.794	0.06600000000000002
4.666000000000001	24.698	70.56800000000001	0.068
3.414	26.52	69.90599999999999	0.16
2.798	34.55200000000001	62.458000000000006	0.192
0.47000000000000003	6.022000000000001	93.30199999999999	0.20600000000000002
3.586	31.919999999999998	63.778	0.7160000000000001
1.532	22.718	75.228	0.522
0.5599999999999999	14.37	84.92600000000002	0.14400000000000004
0.5799999999999998	17.904000000000003	80.896	0.62
0.616	22.266000000000002	76.836	0.28200000000000003
5.404	23.394	71.19200000000001	0.01
0.9480000000000001	22.266	76.058	0.728
0.958	21.939999999999998	76.55999999999999	0.5419999999999999
0.74	22.692	75.34	1.2279999999999998
0.318	16.898000000000003	82.25000000000001	0.534
0.23199999999999998	0.41200000000000003	99.28	0.07599999999999998
0.064	3.228	96.682	0.026000000000000002
0.088	11.27	88.61600000000001	0.026000000000000002
0.078	5.967999999999999	93.84799999999998	0.10600000000000001
0.088	5.444	89.596	4.872
0.284	12.07	87.622	0.024
0.9899999999999999	17.220000000000002	81.68399999999998	0.10599999999999998
2.274	2.6479999999999997	91.61600000000001	3.4620000000000006
0.484	1.9700000000000002	82.912	14.634
1.8679999999999999	13.254000000000001	84.41600000000001	0.462
0.6639999999999999	1.7760000000000002	97.4	0.16
0.642	4.132	95.022	0.20400000000000001
0.156	10.040000000000001	89.67	0.134
1.234	12.128000000000002	86.21600000000001	0.422
0.08	3.2660000000000005	96.554	0.1
0.122	1.9920000000000002	94.412	3.4739999999999993
1.2819999999999998	13.282	84.982	0.454
0.28800000000000003	7.244	92.428	0.04
0.5780000000000001	11.312	87.67799999999998	0.43200000000000005
0.384	6.066000000000001	93.49400000000001	0.055999999999999994
2.4	7.568	86.55	3.482
1.436	15.718	82.78200000000001	0.064
1.172	12.764000000000001	86.046	0.018
0.966	46.426	52.488	0.12000000000000002
3.8600000000000003	31.115999999999996	64.98	0.044
2.164	42.754	55.022000000000006	0.06000000000000001
0.6759999999999999	19.282	79.71600000000001	0.32599999999999996
0.396	11.558	87.78200000000001	0.264
0.642	25.446000000000005	73.744	0.168
0.6380000000000001	16.272	78.43200000000002	4.6579999999999995
1.3960000000000001	15.124	83.23999999999998	0.24
2.706	14.348000000000003	82.874	0.07200000000000001
2.664	31.702000000000005	65.566	0.068
3.5420000000000003	68.496	27.933999999999997	0.028000000000000004
7.106	61.836	30.840000000000003	0.21800000000000003
15.812000000000001	41.3	42.774	0.11400000000000002
11.914000000000001	45.632000000000005	42.242000000000004	0.21200000000000002
10.516	61.629999999999995	27.558000000000003	0.29600000000000004
13.030000000000001	46.532	40.230000000000004	0.20800000000000002
14.425999999999998	47.160000000000004	38.3	0.11400000000000002
10.588000000000001	53.742000000000004	35.364000000000004	0.306
4.36	66.732	28.774	0.13400000000000004
2.396	74.97	22.634	0.0
2.1660000000000004	62.58200000000001	35.242000000000004	0.01
8.272	56.188	35.45399999999999	0.08600000000000001
1.184	40.102	58.65599999999999	0.05800000000000001
1.75	21.914	76.19	0.146
1.172	33.214000000000006	65.48600000000002	0.128
0.6900000000000001	16.270000000000003	82.854	0.186
0.32799999999999996	19.668	79.68800000000002	0.316
0.036000000000000004	10.098	89.66000000000001	0.20600000000000002
0.046000000000000006	5.798	93.386	0.7699999999999999
0.088	5.489999999999999	93.49	0.932
0.10200000000000001	3.496	95.422	0.9799999999999999
0.17	3.6399999999999997	95.36000000000001	0.8299999999999998
0.43000000000000005	3.3400000000000007	90.074	6.156
0.046	1.75	97.786	0.418
0.0	5.6979999999999995	94.194	0.10800000000000001
0.0	4.1579999999999995	95.78999999999999	0.052000000000000005
0.006	5.4719999999999995	94.118	0.404
0.004	5.14	85.036	9.82
0.014000000000000002	3.9860000000000007	95.71200000000002	0.288
0.0	1.406	98.21000000000001	0.384
0.046	2.518	89.15599999999999	8.280000000000001
0.012	2.178	95.722	2.088
1.506	7.94	87.572	2.982
3.4599999999999995	2.2600000000000002	92.00399999999999	2.2760000000000002
0.25	4.572	93.232	1.9460000000000002
0.196	10.622000000000002	86.95400000000001	2.228
0.044000000000000004	7.366	89.432	3.158
0.574	8.309999999999999	89.33	1.786
0.386	5.172000000000001	92.454	1.988
0.124	7.502	90.56	1.814
0.02	3.118	94.194	2.6679999999999997
4.236	11.801999999999998	74.74200000000002	9.219999999999999
5.212	5.758	82.16	6.869999999999999
1.0	5.608	86.448	6.944000000000001
1.1179999999999999	1.1760000000000002	93.71000000000001	3.9959999999999996
0.578	2.512	94.28	2.63
0.504	2.93	94.38000000000001	2.186
1.1440000000000001	4.752000000000001	92.478	1.6260000000000001
1.184	4.530000000000001	92.892	1.394
0.8380000000000001	3.9279999999999995	94.44200000000001	0.792
0.338	3.774000000000001	95.51400000000001	0.374
0.338	3.7739999999999996	95.51400000000001	0.37400000000000005
0.5239999999999999	3.5180000000000007	95.482	0.476
0.34	3.6439999999999997	95.666	0.35000000000000003
0.21400000000000002	3.912	95.778	0.096
0.69	4.176	94.54600000000002	0.588
1.03	4.619999999999999	93.08399999999999	1.2659999999999998
1.686	9.040000000000001	88.11999999999999	1.1540000000000001
0.7959999999999999	6.8420000000000005	91.54400000000001	0.818
0.9359999999999999	7.67	90.736	0.658
0.37	4.008	95.296	0.326
0.666	8.218000000000002	90.766	0.35
0.012	2.504	97.44000000000001	0.044
0.012	2.404	97.518	0.06599999999999999
0.20000000000000004	5.314	94.386	0.1
0.18000000000000002	5.174	94.626	0.02
0.11000000000000001	3.724	96.154	0.012
0.11000000000000001	3.636	96.244	0.01
0.17	4.868	94.93800000000002	0.024
0.24800000000000005	4.834000000000001	94.86200000000001	0.05600000000000001
0.08600000000000001	2.664	97.23800000000001	0.012
0.092	4.064	95.84200000000001	0.002
0.07	1.5919999999999999	98.326	0.012
0.07	1.5879999999999999	98.33	0.012
0.012	2.4219999999999997	97.498	0.06799999999999999
0.012	2.398	97.52799999999999	0.062
0.024	1.9760000000000002	97.92600000000002	0.074
0.194	1.3860000000000001	97.76400000000001	0.656
0.002	0.784	98.90800000000002	0.306
0.094	2.828	97.058	0.02
0.164	4.536	95.27799999999999	0.022
0.07	1.9220000000000002	97.992	0.016
0.07	1.932	97.98400000000001	0.014000000000000002
0.07	1.9300000000000002	97.986	0.014000000000000002
0.08800000000000001	3.0020000000000002	96.896	0.014000000000000002
0.012	2.49	97.43	0.06799999999999999
0.012	2.5	97.44400000000002	0.044
0.10400000000000001	4.936000000000001	94.892	0.06799999999999999
1.1300000000000001	18.174	80.51599999999999	0.18
0.812	16.258000000000003	82.758	0.172
0.49799999999999994	17.582	81.744	0.17600000000000002
1.1999999999999997	21.858	76.788	0.154
1.1159999999999999	8.7	89.90600000000002	0.278
0.42399999999999993	22.588	76.71000000000001	0.278
0.30800000000000005	28.68	71.00399999999999	0.008
0.4860000000000001	17.156	81.98800000000001	0.37
1.6680000000000004	10.122000000000002	88.106	0.10400000000000001
1.7240000000000002	12.582000000000003	85.542	0.152
0.698	26.516000000000002	72.65599999999999	0.13
0.45599999999999996	24.898	74.478	0.168
0.526	14.758	84.54400000000001	0.17200000000000001
1.1540000000000001	22.642000000000003	76.012	0.192
1.136	17.532	81.15200000000002	0.18
1.124	18.144	80.56999999999998	0.162
1.146	19.400000000000002	79.276	0.178
1.1219999999999999	18.845999999999997	79.836	0.196
0.946	26.074	72.70799999999998	0.27199999999999996
0.8999999999999998	25.343999999999998	73.518	0.23800000000000004
1.938	9.73	88.25600000000001	0.076
0.8379999999999999	22.996000000000002	75.964	0.202
0.21000000000000002	9.262	90.434	0.094
0.068	6.553999999999999	93.31600000000002	0.062
0.068	7.403999999999999	92.46399999999998	0.06400000000000002
0.07	7.159999999999999	92.71599999999998	0.05399999999999999
0.06999999999999999	3.7440000000000007	96.176	0.01
0.21600000000000003	8.659999999999998	91.108	0.016
0.082	3.9339999999999997	95.974	0.01
0.096	12.3	87.58600000000001	0.018
0.01	11.274000000000001	88.714	0.002
1.084	14.028000000000002	84.72399999999999	0.164
0.148	15.174000000000001	84.66999999999999	0.008
0.148	17.872	81.966	0.014000000000000002
0.162	22.684000000000005	77.14800000000001	0.006
0.032	23.418	76.53800000000001	0.012
2.0639999999999996	19.744	78.178	0.014000000000000002
4.15	26.932000000000006	68.85800000000002	0.06000000000000001
7.051999999999998	23.562	69.30600000000001	0.08
2.248	21.069999999999997	76.67200000000003	0.01
0.4800000000000001	23.814000000000004	75.682	0.024
0.742	22.858	76.366	0.034
0.502	24.858000000000004	74.616	0.024
0.49000000000000005	27.258000000000003	72.228	0.024
0.388	20.183999999999997	79.396	0.032
0.05	24.764000000000003	75.184	0.002
0.38	21.654	77.91999999999999	0.046
0.048	24.82	75.13000000000001	0.002
0.09399999999999999	22.052	77.842	0.012
0.14200000000000004	24.584	75.26199999999999	0.012
0.08199999999999999	19.752	80.152	0.014000000000000002
0.041999999999999996	25.55	74.40400000000001	0.004
0.11199999999999999	22.014000000000003	77.87	0.004
0.04000000000000001	24.914	75.03400000000002	0.012
0.06000000000000001	22.15	77.776	0.014000000000000002
0.098	22.427999999999997	77.46200000000002	0.012
0.04	22.345999999999997	77.606	0.008
0.07	19.338000000000005	80.586	0.006
0.146	21.490000000000002	78.35999999999999	0.004
0.026000000000000002	25.776	74.194	0.004
0.036	18.168	81.78800000000001	0.008
0.06799999999999999	22.572000000000003	77.354	0.006
0.10400000000000001	21.194	78.696	0.006
0.142	20.102000000000004	79.752	0.004
0.12600000000000003	26.154000000000003	73.714	0.006
0.15	21.43	78.41599999999997	0.004
0.088	22.54	77.36800000000001	0.004
0.22000000000000003	22.339999999999996	77.44000000000001	0.0
1.3920000000000001	16.333999999999996	82.244	0.03
1.2840000000000003	18.009999999999998	80.68199999999999	0.024
1.6959999999999997	18.966	79.30999999999999	0.028000000000000004
1.1199999999999999	21.988	76.864	0.028000000000000004
2.082	13.568000000000001	84.29400000000001	0.05600000000000001
2.496	20.222	77.138	0.144
1.4420000000000002	20.389999999999997	78.132	0.036
2.2580000000000005	21.162	76.54	0.039999999999999994
5.542	22.013999999999996	72.36800000000002	0.076
7.728	21.189999999999998	70.98400000000001	0.098
3.0480000000000005	17.192	79.70200000000001	0.05800000000000001
0.4779999999999999	18.8	80.662	0.06000000000000001
1.996	21.162	76.806	0.036000000000000004
3.62	22.726000000000003	73.54800000000002	0.10600000000000001
6.87	24.018	69.082	0.03
3.4200000000000004	26.994	69.426	0.16
2.0420000000000003	26.068	71.16	0.73
3.1659999999999995	25.858000000000004	70.77799999999999	0.198
3.5300000000000002	23.962	72.20199999999998	0.306
7.795999999999999	22.634000000000004	69.248	0.322
0.438	13.120000000000001	86.26400000000001	0.178
0.402	13.866	85.49799999999999	0.23399999999999999
5.538000000000001	21.503999999999998	72.68199999999999	0.276
0.8220000000000001	18.272000000000002	80.25800000000001	0.648
1.394	26.68	71.148	0.778
1.0379999999999998	18.5	79.894	0.568
0.786	16.714	80.96200000000002	1.5379999999999998
0.33199999999999996	8.044	91.602	0.022
0.566	2.636	96.788	0.01
0.11200000000000002	5.486000000000001	94.36000000000001	0.041999999999999996
0.5720000000000001	16.054	78.85	4.524
0.698	20.160000000000004	74.524	4.618
0.6880000000000001	27.186	67.638	4.488
1.4540000000000002	25.818	72.592	0.136
0.632	9.926	89.33200000000001	0.11000000000000001
1.1560000000000001	5.244	93.30799999999999	0.292
1.2879999999999998	11.506	84.728	2.4779999999999998
1.8699999999999999	13.392000000000001	84.27600000000001	0.462
0.29000000000000004	13.778	79.804	6.128
0.5339999999999999	6.2700000000000005	83.40799999999999	9.788
0.10400000000000001	4.896	94.798	0.202
1.0719999999999998	2.678	92.69800000000001	3.5520000000000005
0.026000000000000002	4.788	95.088	0.098
1.1839999999999997	2.6260000000000003	92.67800000000001	3.5119999999999996
0.466	9.246	90.154	0.134
1.128	8.026	89.828	1.0179999999999998
0.088	3.8340000000000005	95.91000000000001	0.168
1.2280000000000002	9.484	89.20800000000001	0.08
2.0140000000000002	12.274	85.506	0.20600000000000002
2.386	18.418	78.95000000000002	0.246
2.45	12.537999999999998	79.42800000000003	5.5840000000000005
0.366	14.196000000000002	85.31000000000002	0.12800000000000003
1.396	15.104	83.25800000000001	0.242
0.7179999999999999	21.455999999999996	77.67999999999999	0.146
0.5400000000000001	13.73	85.68400000000001	0.046
0.4	12.172	82.75399999999999	4.674
1.186	13.441999999999998	85.188	0.184
1.3760000000000001	14.334	84.12199999999999	0.168
3.6659999999999995	21.156	74.87	0.308
3.7880000000000003	25.562	70.374	0.276
2.098	27.123999999999995	70.67800000000001	0.1
3.6340000000000003	39.834	56.388	0.144
3.04	66.35600000000002	30.572000000000003	0.032
2.976	76.59400000000001	20.43	0.0
3.808	74.484	21.708000000000006	0.0
5.461999999999999	74.59400000000001	19.918	0.026000000000000002
2.266	73.82000000000001	23.914000000000005	0.0
2.396	74.97	22.634	0.0
2.9360000000000004	73.056	24.008000000000003	0.0
1.9240000000000002	62.763999999999996	35.302	0.01
2.2900000000000005	56.92600000000001	40.733999999999995	0.05
2.1519999999999997	53.948	43.85	0.05
0.6020000000000001	37.864000000000004	61.436	0.09799999999999999
0.798	23.182	75.888	0.13200000000000003
0.8019999999999999	20.406	78.666	0.126
0.328	20.479999999999997	78.94400000000002	0.24800000000000005
0.262	19.470000000000002	79.732	0.5359999999999999
0.031999999999999994	9.858	89.886	0.22400000000000003
0.62	13.574000000000002	84.572	1.234
0.028000000000000004	11.172	88.106	0.694
0.192	2.834	95.778	1.1960000000000002
0.27	4.114000000000001	94.304	1.3119999999999998
0.41000000000000003	1.746	96.16	1.684
0.144	3.932	95.068	0.8559999999999999
0.0	8.06	91.69800000000001	0.242
0.006	5.4719999999999995	94.11800000000001	0.404
0.008	4.426	90.55	5.016
0.006	7.574	82.496	9.924000000000001
0.024	5.358	89.506	5.112
0.022	1.9300000000000002	97.402	0.646
0.046	3.6020000000000003	92.11599999999999	4.236
0.05	3.9400000000000004	92.30000000000001	3.71
0.136	1.448	95.552	2.864
0.23400000000000004	3.748	92.376	3.6420000000000003
0.2760000000000001	6.7780000000000005	90.32	2.6260000000000003
0.30400000000000005	8.086000000000002	89.22599999999998	2.384
0.156	12.75	84.97	2.1239999999999997
0.06	8.152	88.54	3.2479999999999998
0.924	6.57	90.51	1.9960000000000004
0.15000000000000002	6.578	91.10600000000001	2.1660000000000004
0.10200000000000001	4.444	93.44000000000001	2.0140000000000002
3.518	6.9239999999999995	87.25199999999998	2.306
1.144	1.3920000000000001	90.47800000000001	6.9860000000000015
1.228	1.8520000000000003	94.942	1.9779999999999998
1.292	2.074	94.168	2.466
1.3980000000000001	2.3579999999999997	94.09	2.154
1.4800000000000002	3.5780000000000003	92.78800000000001	2.1539999999999995
0.74	4.45	92.65599999999999	2.1540000000000004
0.8400000000000001	6.808	91.122	1.23
1.0979999999999999	4.82	92.60000000000001	1.482
1.046	4.596	93.31400000000001	1.044
0.7320000000000001	4.288	94.30199999999999	0.6779999999999999
0.732	4.287999999999999	94.30199999999999	0.678
0.732	4.694	93.99400000000001	0.58
0.4680000000000001	3.722	95.482	0.328
0.9399999999999998	7.489999999999999	90.34200000000001	1.2280000000000002
1.0039999999999998	7.538000000000001	90.21	1.248
1.006	8.442	89.46199999999999	1.0899999999999999
0.666	7.998	90.444	0.892
0.32	6.052000000000001	93.578	0.05
0.22999999999999998	3.8880000000000003	95.81800000000001	0.064
0.3	5.064000000000002	94.522	0.11399999999999999
0.07	2.948	96.976	0.006
0.096	4.628	95.26399999999998	0.012
0.10800000000000001	4.8580000000000005	95.018	0.016
0.13799999999999998	4.258000000000001	95.53799999999998	0.06599999999999999
0.12	3.2300000000000004	96.58200000000002	0.06799999999999999
0.122	3.4460000000000006	96.366	0.06599999999999999
0.11200000000000002	3.7540000000000004	96.114	0.02
0.10600000000000001	4.404000000000001	95.49	0.0
0.018	2.54	97.368	0.074
0.012	2.298	97.61600000000001	0.074
0.11399999999999999	3.316000000000001	96.528	0.041999999999999996
0.018	2.54	97.368	0.074
0.096	2.506	97.33	0.068
0.01	0.8380000000000001	99.102	0.05
0.0	0.30600000000000005	99.62	0.074
0.022	0.7979999999999999	99.168	0.012
0.002	1.0299999999999998	98.784	0.184
0.09400000000000001	4.104	95.79	0.012
0.076	3.274	96.648	0.002
0.018	2.622	97.32000000000001	0.04
0.018	2.628	97.28600000000002	0.068
0.024	3.018	96.896	0.062
0.024	3.072	96.84	0.064
0.033999999999999996	2.8560000000000008	97.072	0.038
0.033999999999999996	2.5200000000000005	97.39400000000002	0.052000000000000005
0.126	4.51	95.32200000000002	0.041999999999999996
0.8979999999999999	21.791999999999998	77.15200000000002	0.15800000000000003
0.6859999999999999	21.293999999999997	77.846	0.17400000000000002
0.356	16.384	83.174	0.086
0.328	13.66	85.848	0.164
0.7459999999999999	27.208000000000006	71.82399999999998	0.22200000000000003
0.324	24.36	75.17599999999999	0.14
0.30400000000000005	22.962000000000003	76.446	0.288
1.1540000000000001	27.088	71.604	0.154
2.178	5.346000000000001	92.328	0.148
1.482	11.191999999999998	87.25800000000001	0.068
0.5980000000000001	19.118000000000002	80.116	0.168
0.8799999999999999	25.2	73.714	0.20600000000000002
1.188	20.732	77.914	0.16599999999999998
1.0699999999999998	17.146	81.632	0.152
1.1620000000000001	18.593999999999998	80.10400000000001	0.13999999999999996
0.332	16.928000000000004	82.6	0.13999999999999999
2.086	11.314	86.52	0.08
1.986	12.038	85.89800000000001	0.078
0.59	14.223999999999998	85.018	0.168
1.998	8.777999999999999	89.14399999999999	0.08
2.088	23.602	73.446	0.8640000000000001
2.342	38.778000000000006	58.81400000000001	0.066
0.006	9.768000000000002	90.22600000000001	0.0
0.064	5.474	94.45000000000002	0.012
0.068	7.1579999999999995	92.764	0.01
0.07	3.936	95.98400000000001	0.01
0.128	8.684000000000001	91.17399999999999	0.014000000000000002
0.11200000000000002	6.037999999999999	93.838	0.012
0.5199999999999999	9.582	89.876	0.022
0.12000000000000002	18.332	81.542	0.006
0.018	18.862000000000002	81.12	0.0
0.026000000000000002	26.511999999999993	73.458	0.004
0.16	23.802	76.034	0.004
0.37800000000000006	21.467999999999996	78.14600000000002	0.008
0.10800000000000001	22.02	77.86800000000001	0.004
0.156	23.516	76.324	0.004
1.8539999999999999	19.868000000000002	78.26599999999999	0.012
4.167999999999999	32.698	63.12800000000001	0.006
8.086000000000002	27.432	64.36600000000001	0.11600000000000002
3.034	22.744	74.20400000000002	0.018
1.0900000000000003	20.448	78.43400000000001	0.027999999999999997
0.6940000000000001	20.072000000000003	79.21	0.024
1.01	20.506	78.482	0.002
0.608	21.628	77.764	0.0
0.4839999999999999	28.534	70.958	0.024
0.094	21.814	78.08200000000001	0.01
0.038	24.508000000000003	75.45	0.004
0.15	22.198	77.63199999999999	0.02
0.504	29.096000000000004	70.376	0.024
0.21800000000000005	22.144	77.638	0.0
0.306	28.472	71.22200000000002	0.0
0.094	21.216	78.678	0.012
0.08600000000000001	20.824	79.078	0.012
0.32000000000000006	25.142	74.53800000000001	0.0
0.316	23.956000000000003	75.72399999999999	0.004
0.36600000000000005	25.540000000000003	74.08600000000001	0.008
0.386	22.163999999999998	77.446	0.004
0.138	26.395999999999997	73.46200000000002	0.004
0.136	29.679999999999996	70.17999999999999	0.004
0.36600000000000005	21.488	78.142	0.004
0.36600000000000005	22.922	76.70800000000001	0.004
0.17400000000000002	26.127999999999997	73.694	0.004
0.036000000000000004	29.002000000000002	70.95	0.012
0.092	24.648000000000003	75.248	0.012
0.18	25.576	74.242	0.002
0.23200000000000004	25.312000000000005	74.454	0.002
0.092	21.543999999999997	78.35199999999999	0.012
0.22400000000000003	22.626	77.15	0.0
1.522	16.852	81.61600000000001	0.01
3.1759999999999997	23.130000000000003	73.66600000000001	0.028000000000000004
3.2959999999999994	23.119999999999997	73.56000000000002	0.024
2.788	20.146	77.03799999999998	0.028000000000000004
3.0479999999999996	24.814	72.12800000000001	0.01
1.766	20.372	77.83000000000001	0.032
4.56	24.502000000000002	70.878	0.06000000000000001
4.576	31.374000000000002	64.03999999999999	0.01
2.818	30.308000000000003	66.706	0.168
1.5620000000000003	20.494	77.906	0.038
2.2540000000000004	20.778	76.916	0.052000000000000005
8.330000000000002	23.503999999999998	68.148	0.018
4.622	27.449999999999996	67.84200000000001	0.08600000000000001
2.884	31.206	65.692	0.21800000000000003
3.3340000000000005	23.967999999999996	71.932	0.7659999999999999
3.442	26.784	69.59800000000001	0.176
3.3880000000000003	13.264	83.20400000000001	0.14400000000000002
0.318	16.907999999999998	82.69200000000001	0.082
3.4800000000000004	14.110000000000003	82.26599999999999	0.14400000000000002
5.572000000000001	16.534	77.66799999999998	0.22600000000000003
1.6960000000000002	12.998000000000001	85.228	0.07799999999999999
0.26400000000000007	13.741999999999999	85.90600000000002	0.08800000000000001
0.49399999999999994	13.708000000000004	85.576	0.22200000000000003
6.288000000000001	18.37	75.018	0.324
3.096	20.868000000000002	74.18400000000001	1.8519999999999999
0.8	20.756	76.664	1.78
1.074	22.512	75.682	0.732
1.828	14.654	82.91799999999999	0.6
0.8139999999999998	10.238000000000001	88.508	0.44000000000000006
0.044	6.4140000000000015	88.676	4.8660000000000005
0.29000000000000004	7.470000000000001	92.10800000000002	0.132
0.16	3.9239999999999995	95.80800000000002	0.10800000000000001
0.742	24.268000000000004	70.39200000000002	4.598
4.274	32.586	62.96800000000002	0.17200000000000001
4.332	42.17999999999999	53.274	0.21400000000000002
0.7979999999999999	32.25600000000001	62.39200000000001	4.554
1.462	5.736	92.762	0.039999999999999994
1.658	3.588000000000001	83.49600000000001	11.258
0.7100000000000001	3.8	95.244	0.246
0.188	3.7380000000000004	84.618	11.456
0.9380000000000001	11.406	87.53	0.12600000000000003
0.352	4.558000000000002	95.042	0.048
0.9159999999999998	6.4879999999999995	92.54799999999999	0.048
1.524	17.012	81.35800000000002	0.10600000000000001
0.074	8.078	91.77800000000002	0.07000000000000002
1.222	12.126	86.15400000000001	0.49800000000000005
0.134	5.938	93.70599999999999	0.22200000000000003
0.646	10.132000000000001	89.092	0.13
1.318	12.363999999999999	86.17600000000002	0.14200000000000002
1.514	13.616	84.686	0.184
4.952	16.407999999999998	78.598	0.041999999999999996
0.45999999999999996	17.458	77.454	4.627999999999999
3.874	6.037999999999999	88.148	1.94
3.812	7.725999999999999	86.494	1.968
0.28200000000000003	6.8	88.30799999999999	4.609999999999999
0.318	8.106	91.33200000000001	0.24400000000000005
0.32	9.084	90.328	0.268
0.6420000000000001	16.034	78.66400000000002	4.66
1.4300000000000002	21.268	77.098	0.20400000000000001
1.3459999999999999	24.736	73.842	0.076
3.176	40.078	56.66600000000001	0.08
3.4400000000000004	56.162	40.373999999999995	0.024
3.156	65.98800000000001	30.824	0.032
3.1000000000000005	70.56400000000002	26.328000000000003	0.008
2.798	75.41	21.792	0.0
3.3379999999999996	62.322	34.32	0.019999999999999997
3.842000000000001	59.14	36.978	0.039999999999999994
2.296	62.476	35.2	0.028000000000000004
2.98	62.658	34.352000000000004	0.01
2.2960000000000003	62.476	35.199999999999996	0.028000000000000004
8.002	50.744	41.136	0.11800000000000002
0.752	38.162000000000006	60.94	0.146
0.712	19.436	79.738	0.11400000000000002
0.054000000000000006	14.088	85.416	0.442
0.176	11.842	87.386	0.5960000000000001
0.17600000000000002	11.162000000000003	88.066	0.5960000000000001
0.03	12.542	87.19000000000001	0.238
0.35000000000000003	15.328	82.848	1.474
0.6199999999999999	13.574000000000002	84.57199999999999	1.234
0.29400000000000004	11.508	82.104	6.0939999999999985
0.43200000000000005	7.866	90.55799999999999	1.144
0.2700000000000001	3.408	95.22	1.102
0.17200000000000001	2.048	92.34200000000001	5.438
0.152	4.054	94.91	0.884
0.588	6.748	92.13	0.534
0.006	3.710000000000001	95.99600000000001	0.288
0.02	4.058000000000001	90.89800000000001	5.024
0.006	7.976000000000001	86.796	5.222
0.02	5.734000000000001	84.55199999999999	9.694
0.026000000000000002	2.028	92.78	5.166000000000001
0.052000000000000005	4.284000000000001	92.914	2.75
0.046	3.406	92.28999999999999	4.258
0.028000000000000004	3.5480000000000005	95.558	0.866
0.16	3.6740000000000004	92.69600000000001	3.47
0.274	6.112	91.536	2.0780000000000003
0.338	8.809999999999999	88.39	2.462
0.43599999999999994	10.53	86.45200000000001	2.582
0.21400000000000002	13.866	83.73199999999999	2.188
0.9119999999999999	9.623999999999999	85.95	3.5140000000000002
0.4879999999999999	4.858	92.71000000000001	1.9440000000000002
0.608	3.8920000000000003	92.13199999999999	3.3680000000000008
0.11000000000000001	4.564	92.578	2.748
0.9959999999999999	2.772	94.588	1.6440000000000001
1.304	3.064	94.21000000000001	1.422
1.4460000000000002	3.4219999999999997	93.65800000000002	1.4740000000000002
1.44	3.3200000000000003	93.874	1.366
1.3920000000000001	3.7560000000000002	92.926	1.9259999999999997
1.376	3.6660000000000004	92.69800000000001	2.2600000000000002
1.392	3.7560000000000002	92.926	1.9259999999999995
1.4680000000000002	5.054	91.55199999999999	1.9260000000000002
1.006	7.752	90.02199999999999	1.22
1.0299999999999998	7.105999999999999	90.54599999999999	1.318
0.968	7.684000000000002	90.25	1.098
0.6519999999999999	5.482	93.066	0.8
0.8059999999999998	8.018	90.486	0.69
1.686	9.040000000000001	88.12	1.1540000000000001
1.686	9.040000000000001	88.12	1.154
0.8300000000000001	8.193999999999999	90.148	0.828
0.742	9.226	89.73400000000001	0.298
0.2	5.214	94.48600000000002	0.1
0.136	3.95	95.822	0.092
0.094	4.372000000000001	95.52200000000002	0.012
0.01	1.0259999999999998	98.90200000000002	0.062
0.13599999999999998	3.4840000000000004	96.31200000000001	0.06799999999999999
0.156	4.914	94.84	0.09
0.238	4.118	95.578	0.066
0.238	4.118	95.578	0.066
0.238	3.7620000000000005	95.934	0.066
0.238	3.7560000000000002	95.94000000000001	0.066
0.17	4.5280000000000005	95.28200000000001	0.02
0.238	3.7620000000000005	95.93400000000001	0.066
0.11400000000000002	3.032	96.81000000000002	0.044
0.11400000000000002	3.0320000000000005	96.81000000000002	0.044
0.094	0.7959999999999999	99.066	0.044
0.024	1.886	98.00800000000001	0.082
0.0	0.358	99.632	0.01
0.002	0.9219999999999999	98.97200000000001	0.10400000000000001
0.0	0.7700000000000001	99.09200000000001	0.13799999999999998
0.033999999999999996	2.238	97.69	0.038
0.11399999999999999	3.232	96.61200000000001	0.041999999999999996
0.124	2.7600000000000002	97.074	0.041999999999999996
0.033999999999999996	2.424	97.48	0.062
0.033999999999999996	2.5100000000000002	97.40599999999999	0.05
0.033999999999999996	2.516	97.4	0.05
0.25999999999999995	4.396000000000001	95.266	0.078
0.0	0.25	99.646	0.10400000000000001
0.05800000000000001	2.8140000000000005	97.05400000000002	0.074
0.05800000000000001	2.8120000000000003	97.05600000000001	0.074
0.808	23.474	75.57000000000001	0.14800000000000002
0.254	12.794	86.554	0.398
0.74	28.772000000000002	70.326	0.16199999999999998
0.22599999999999998	14.682000000000002	84.92799999999998	0.164
0.34800000000000003	13.560000000000002	85.928	0.164
0.47400000000000003	27.837999999999994	71.61399999999999	0.074
0.174	26.256000000000007	73.48999999999998	0.08
0.162	26.718	73.11	0.01
0.198	18.778	80.88	0.144
0.524	16.886000000000003	82.43400000000001	0.15600000000000003
0.378	17.291999999999998	82.16000000000001	0.16999999999999998
0.358	15.937999999999999	83.53600000000002	0.168
0.524	16.886000000000003	82.43400000000001	0.15600000000000003
0.31	15.556000000000001	84.056	0.078
0.542	27.262	72.03200000000001	0.16399999999999998
0.648	13.74	85.49600000000001	0.11600000000000002
1.5859999999999999	7.651999999999999	90.664	0.098
1.8279999999999998	14.430000000000001	83.648	0.094
1.6900000000000002	13.812000000000001	84.326	0.17200000000000001
1.5580000000000003	13.382	84.96800000000002	0.092
6.574	30.796	62.084	0.546
3.1039999999999996	61.458000000000006	34.944	0.49400000000000005
0.534	26.622000000000003	72.834	0.01
0.022	13.716	86.24600000000001	0.016
0.53	12.087999999999997	87.358	0.024
0.29400000000000004	16.127999999999997	83.562	0.016
0.52	11.794	87.662	0.023999999999999997
0.6980000000000001	17.766	81.512	0.024
0.196	13.244	86.53399999999999	0.026000000000000002
0.074	14.344	85.57800000000002	0.004
0.15	24.524	75.322	0.004
0.10800000000000001	22.020000000000003	77.868	0.004
0.43200000000000005	26.738	72.81000000000002	0.02
1.2819999999999998	22.466	76.22800000000001	0.024
0.4299999999999999	23.826000000000004	75.726	0.018000000000000002
0.406	23.322000000000003	76.26399999999998	0.008
0.6479999999999999	25.451999999999998	73.88999999999999	0.01
2.364	18.853999999999996	78.732	0.05
3.1100000000000003	24.058	72.81400000000001	0.018
3.626	20.407999999999998	75.91600000000001	0.05
1.5500000000000003	16.79	81.65	0.01
0.36000000000000004	27.291999999999994	72.34799999999998	0.0
0.6359999999999999	21.918	77.446	0.0
1.1560000000000001	25.968	72.85600000000001	0.02
0.306	26.090000000000003	73.60400000000001	0.0
0.096	22.754	77.138	0.012
0.5640000000000001	28.950000000000006	70.464	0.022
0.338	24.034	75.62800000000001	0.0
0.392	21.568000000000005	78.04	0.0
0.28400000000000003	20.212	79.50399999999999	0.0
0.328	28.15	71.522	0.0
0.05800000000000001	28.898000000000003	71.042	0.002
0.238	28.164000000000005	71.59600000000002	0.002
0.198	23.715999999999998	76.086	0.0
0.23800000000000004	29.570000000000004	70.19200000000001	0.0
0.316	23.956000000000003	75.72399999999999	0.004
0.4040000000000001	24.574000000000005	75.014	0.008
0.526	25.720000000000006	73.74600000000001	0.008
0.44000000000000006	28.233999999999998	71.31400000000002	0.012
0.368	29.842000000000002	69.778	0.012
0.7299999999999999	24.644000000000005	74.606	0.02
0.578	25.275999999999996	74.13000000000001	0.016
0.36600000000000005	21.488000000000003	78.142	0.004
0.518	22.518	76.956	0.008
0.542	22.810000000000002	76.642	0.006
0.43199999999999994	26.738	72.81000000000002	0.02
0.5279999999999999	25.124000000000002	74.34	0.008
1.016	24.985999999999997	73.97400000000002	0.024
1.684	21.228	77.08600000000001	0.002
4.148000000000001	31.964	63.82799999999999	0.06000000000000001
7.072000000000001	25.748	67.13600000000001	0.044
2.63	20.198	77.14600000000002	0.026000000000000002
2.7940000000000005	20.706000000000003	76.47200000000001	0.028000000000000004
2.63	20.198	77.146	0.026000000000000002
4.7299999999999995	27.381999999999998	67.808	0.08
6.232	29.940000000000005	63.754	0.074
4.914	26.306	68.74400000000001	0.036
7.114000000000002	20.308	72.55199999999999	0.026000000000000002
6.5600000000000005	20.966	72.43800000000002	0.036
3.474	27.844	68.47999999999999	0.202
4.136000000000001	34.336	61.134	0.394
0.06599999999999999	8.772	91.142	0.019999999999999997
6.668000000000001	27.006	65.696	0.63
3.5300000000000002	27.396000000000004	68.31800000000001	0.756
0.618	13.402000000000001	85.83	0.15
0.528	9.767999999999999	89.626	0.078
0.5299999999999999	10.163999999999998	89.228	0.078
0.30200000000000005	15.25	84.372	0.076
1.7439999999999998	10.746	87.47	0.04
0.32800000000000007	14.896	84.718	0.05800000000000001
6.536000000000001	20.364	72.808	0.29200000000000004
1.2399999999999998	18.42	78.48400000000001	1.8559999999999999
3.716	11.937999999999999	84.216	0.13
1.5420000000000003	22.118000000000002	75.644	0.696
1.4760000000000002	22.330000000000005	75.494	0.7
1.134	15.526000000000002	82.78799999999998	0.5519999999999999
1.082	17.002000000000002	81.388	0.528
3.152	8.972	83.24199999999999	4.634000000000001
1.15	10.169999999999998	88.648	0.03200000000000001
2.8120000000000003	12.087999999999997	80.46799999999999	4.632000000000001
3.152	8.972	83.24199999999999	4.634
0.24000000000000005	13.824000000000002	85.874	0.06200000000000001
0.79	21.380000000000003	77.728	0.10200000000000001
1.57	39.138	59.168000000000006	0.12400000000000003
4.548	8.986	81.83999999999999	4.626
1.51	9.174	89.006	0.31
0.8580000000000002	10.53	74.934	13.678
1.096	9.574	74.838	14.492
0.858	6.311999999999999	92.69800000000001	0.132
0.5839999999999999	6.740000000000002	92.588	0.088
0.8860000000000001	12.568000000000001	81.904	4.6419999999999995
1.108	13.146	84.666	1.08
0.9720000000000001	9.712	88.898	0.418
0.8799999999999999	8.608	90.31799999999998	0.194
0.16599999999999998	8.21	91.39200000000001	0.23200000000000004
1.136	9.878	88.50199999999998	0.484
0.384	18.264	81.07999999999998	0.272
1.31	17.692	79.95200000000001	1.046
2.5599999999999996	7.802	89.53399999999999	0.10400000000000001
2.702	12.678	84.334	0.28600000000000003
3.402	18.862	77.006	0.73
1.736	19.896	77.654	0.714
2.308	11.176	86.212	0.304
1.9560000000000002	15.758000000000001	74.69	7.595999999999999
3.126	4.968	91.562	0.34400000000000003
3.678	20.380000000000003	75.844	0.09800000000000002
3.8080000000000007	54.104000000000006	42.056000000000004	0.032
3.346	63.970000000000006	32.650000000000006	0.034
3.3360000000000007	75.206	21.458000000000002	0.0
3.3	77.21	19.490000000000002	0.0
3.7619999999999996	68.60400000000001	27.615999999999996	0.018
3.2960000000000003	74.51599999999999	22.188	0.0
8.004000000000001	71.596	20.374000000000002	0.026000000000000002
3.0539999999999994	70.09599999999999	26.842000000000002	0.008
6.534000000000001	53.552	39.772000000000006	0.14200000000000002
4.99	53.168000000000006	41.79600000000001	0.046
7.0059999999999985	54.586	38.25	0.15800000000000003
6.82	55.592	37.438	0.15000000000000002
8.238000000000001	54.29	37.41	0.06200000000000001
1.278	43.304	55.33	0.088
0.338	20.488	79.022	0.152
0.20400000000000001	8.559999999999999	89.36999999999999	1.866
0.324	8.756000000000002	89.61	1.31
0.03	12.664000000000001	87.09	0.21600000000000003
0.28200000000000003	14.984000000000004	83.628	1.106
0.768	14.842000000000002	82.31400000000001	2.0759999999999996
0.06	6.1259999999999994	92.984	0.8299999999999998
0.5	13.062000000000001	85.19000000000001	1.248
0.21800000000000003	8.298	90.45	1.034
0.362	5.552	93.11600000000001	0.9700000000000001
0.5079999999999999	3.048	90.672	5.772
0.8140000000000001	2.876	94.86600000000001	1.444
0.654	6.8	91.65200000000002	0.8940000000000001
0.004	5.254	89.58200000000001	5.160000000000002
0.166	5.798	88.756	5.28
0.018	5.304	89.614	5.064000000000001
0.012	7.914	86.748	5.326000000000001
0.062	6.858000000000001	87.96400000000001	5.1160000000000005
0.076	3.4940000000000007	95.26400000000001	1.166
0.21600000000000003	5.056000000000001	91.10600000000001	3.6220000000000008
0.084	2.8579999999999997	94.41	2.648
0.044	4.3420000000000005	94.582	1.032
0.064	7.273999999999999	90.768	1.8940000000000001
0.332	7.458	89.042	3.1679999999999997
0.33799999999999997	9.306000000000001	88.00800000000001	2.348
0.434	12.124	85.092	2.3500000000000005
0.43600000000000005	13.745999999999999	83.13399999999999	2.6839999999999997
0.06000000000000001	8.238000000000001	88.60600000000001	3.096
0.61	3.9	92.11600000000001	3.374
0.128	4.66	92.84600000000002	2.3660000000000005
0.06999999999999999	2.986	95.602	1.342
1.018	3.618	94.06	1.304
1.254	3.054	94.38199999999999	1.31
1.188	2.8360000000000003	94.87800000000001	1.098
1.016	3.7920000000000007	93.95000000000002	1.242
1.05	3.5739999999999994	93.614	1.7619999999999993
1.194	4.3660000000000005	93.51400000000001	0.9260000000000002
1.308	5.343999999999999	92.30199999999999	1.046
1.3080000000000003	5.343999999999999	92.302	1.046
1.2260000000000002	4.134	93.592	1.048
1.544	8.426000000000002	89.18800000000002	0.842
1.7280000000000002	7.814000000000002	89.14999999999998	1.308
1.5719999999999998	8.988000000000001	88.576	0.8640000000000001
1.2739999999999998	6.018	92.066	0.642
1.1620000000000001	5.096	93.35600000000001	0.386
1.178	5.005999999999999	93.43200000000002	0.384
0.158	4.196	95.55199999999999	0.094
0.11399999999999999	5.15	94.66799999999999	0.06799999999999999
0.12	3.4440000000000004	96.36999999999999	0.06599999999999999
0.238	4.16	95.55	0.052000000000000005
0.17	4.3740000000000006	95.436	0.02
0.22600000000000003	3.8300000000000005	95.92	0.024
0.17	4.532	95.27799999999999	0.02
0.14600000000000002	2.808	97.02600000000001	0.02
0.04	1.7320000000000004	98.204	0.024
0.04	1.828	98.116	0.016
0.04	1.8379999999999999	98.078	0.044000000000000004
0.0	0.604	99.394	0.002
0.034	1.144	98.822	0.0
0.14600000000000002	2.892	96.94200000000001	0.02
0.23200000000000004	3.7040000000000006	96.04400000000001	0.02
0.14600000000000002	2.464	97.36800000000001	0.022
0.024	2.206	97.686	0.084
0.0	0.6000000000000001	99.36999999999999	0.03
0.0	0.22600000000000003	99.744	0.03
0.024	2.198	97.69399999999999	0.084
0.26000000000000006	4.561999999999999	95.128	0.05
0.23199999999999998	3.6800000000000006	96.084	0.004
0.14600000000000002	3.044	96.79	0.02
0.034	1.152	98.72200000000001	0.092
0.034	1.1560000000000001	98.78	0.03
0.034	1.518	98.41800000000002	0.03
0.0	0.342	99.628	0.03
0.0	0.158	99.842	0.0
0.0	0.156	99.81400000000001	0.03
0.004	0.7539999999999999	99.14000000000001	0.10200000000000001
0.5800000000000001	22.369999999999997	76.914	0.13600000000000004
0.828	25.102	73.956	0.11400000000000002
0.22600000000000003	25.493999999999993	74.124	0.15600000000000003
0.82	23.636000000000003	75.43199999999999	0.11199999999999999
0.45999999999999996	16.784000000000002	82.602	0.154
0.3320000000000001	19.169999999999998	80.384	0.11400000000000002
0.598	22.174	77.12	0.10800000000000001
0.496	15.772	83.602	0.13
0.278	18.863999999999997	80.724	0.13399999999999998
0.21200000000000002	13.544000000000002	86.08200000000001	0.16199999999999998
0.6479999999999999	15.959999999999999	83.268	0.12400000000000003
0.5700000000000001	16.852	82.474	0.10400000000000001
0.562	17.786	81.548	0.10400000000000001
0.6380000000000001	20.516	78.73799999999999	0.10800000000000001
0.4580000000000001	15.98	83.44800000000001	0.11400000000000002
0.9940000000000001	9.742	89.186	0.078
2.7180000000000004	6.006000000000001	91.122	0.154
0.458	7.502000000000001	91.89999999999999	0.13999999999999999
1.4	16.000000000000004	82.53599999999999	0.06400000000000002
2.332	8.42	89.076	0.17200000000000001
0.542	19.282	79.97600000000001	0.2
3.434	25.010000000000005	67.85600000000001	3.7
3.614	19.166	77.18199999999999	0.038000000000000006
0.048	32.327999999999996	67.61800000000001	0.006
0.18	22.875999999999998	76.944	0.0
0.05	21.092	78.85400000000001	0.004
0.17200000000000001	16.049999999999997	83.77000000000001	0.008
0.5319999999999998	13.282	86.16400000000002	0.022
0.192	16.772	83.034	0.002
0.024	18.858000000000004	81.114	0.004
0.054000000000000006	26.336000000000002	73.59800000000001	0.012
0.446	29.183999999999997	70.35400000000001	0.016
2.076	23.099999999999998	74.78200000000001	0.041999999999999996
1.614	18.71	79.66600000000001	0.01
0.5319999999999999	23.650000000000002	75.80999999999999	0.008
0.24200000000000005	24.928000000000004	74.83000000000001	0.0
0.28400000000000003	22.615999999999996	77.1	0.0
0.756	21.552	77.68599999999999	0.006
1.6119999999999997	14.488	83.88000000000001	0.02
2.0000000000000004	22.476	75.52	0.004
1.55	16.79	81.65	0.01
0.43200000000000005	21.518	78.04999999999998	0.0
0.52	17.648	81.832	0.0
2.132	23.132	74.7	0.036
0.784	21.830000000000005	77.38600000000001	0.0
0.264	28.416000000000004	71.32	0.0
0.6660000000000001	19.74	79.59400000000001	0.0
0.746	28.875999999999998	70.364	0.014000000000000002
1.1700000000000002	26.358000000000004	72.45599999999999	0.016
0.32400000000000007	24.112000000000002	75.56400000000001	0.0
0.352	32.52400000000001	67.12400000000001	0.0
0.088	23.088	76.814	0.01
0.36400000000000005	31.347999999999995	68.288	0.0
0.25	30.18	69.57000000000002	0.0
0.23400000000000004	24.996000000000002	74.77	0.0
0.4840000000000001	21.682	77.83	0.004
0.35800000000000004	27.362000000000002	72.27600000000001	0.004
0.458	28.205999999999996	71.33	0.006
0.434	29.189999999999998	70.36800000000002	0.008
0.538	27.52	71.936	0.006
0.434	29.190000000000005	70.36800000000002	0.008
0.752	22.802	76.43999999999998	0.006
0.9639999999999999	26.104000000000003	72.92800000000001	0.004
0.958	19.514000000000003	79.52199999999999	0.006
1.6060000000000003	18.672	79.71200000000002	0.01
2.4579999999999997	22.139999999999997	75.39000000000001	0.012
1.1600000000000001	18.660000000000004	80.166	0.013999999999999999
3.768	20.642	75.55199999999999	0.038
2.288	19.394	78.3	0.018
4.220000000000001	30.637999999999998	65.08200000000001	0.06000000000000001
6.628	36.589999999999996	56.73	0.052000000000000005
3.53	29.684000000000005	66.728	0.05800000000000001
1.408	19.735999999999997	78.84	0.016
3.414	24.252000000000002	72.30600000000001	0.028000000000000004
2.94	31.512	65.48000000000002	0.06799999999999999
4.250000000000001	28.32	67.36999999999999	0.06
4.083999999999999	30.372000000000003	65.47200000000001	0.072
8.186000000000003	24.526	67.26400000000001	0.024
4.651999999999999	20.516000000000002	74.53599999999999	0.296
5.708	28.988	65.236	0.068
1.7899999999999998	9.959999999999999	87.61999999999999	0.6300000000000001
0.5539999999999999	2.584	96.808	0.054000000000000006
3.5159999999999996	27.042	68.68800000000002	0.754
6.5280000000000005	17.285999999999998	76.15	0.036
6.372000000000001	29.821999999999996	62.986000000000004	0.82
3.5200000000000005	21.496000000000002	73.47599999999998	1.5079999999999998
2.0420000000000003	12.197999999999999	85.706	0.054000000000000006
0.396	14.314000000000002	85.232	0.05800000000000001
0.44400000000000006	14.578	84.918	0.06000000000000001
5.554	15.563999999999998	78.666	0.21600000000000003
3.04	21.826	73.582	1.5519999999999998
3.1399999999999997	27.456	68.67399999999999	0.73
1.108	24.824000000000005	73.372	0.696
0.776	16.264	81.172	1.7880000000000003
1.44	18.534	77.708	2.318
0.5499999999999999	19.474	78.596	1.3800000000000003
1.1	14.796000000000001	82.766	1.3379999999999999
3.9200000000000004	11.548	79.9	4.632
1.3880000000000001	11.346	87.216	0.05
2.292	15.352	76.77	5.586
0.6899999999999998	22.543999999999997	75.684	1.082
1.244	16.238000000000003	78.444	4.074
1.6460000000000001	10.995999999999999	82.626	4.732
1.196	8.116	85.96000000000001	4.728
5.428	15.644	74.204	4.724000000000001
1.4540000000000002	7.824000000000001	90.41999999999999	0.30200000000000005
1.0859999999999999	10.942	87.814	0.158
0.702	12.606000000000002	80.326	6.3660000000000005
0.088	3.8599999999999994	95.87799999999999	0.174
1.094	16.814	82.006	0.08600000000000001
0.9620000000000001	12.072000000000001	86.94200000000001	0.024
1.2979999999999998	17.8	80.362	0.5399999999999999
0.33000000000000007	11.15	88.02999999999999	0.49000000000000005
0.7659999999999999	8.995999999999999	89.00999999999999	1.228
1.136	9.626000000000001	88.816	0.422
0.43600000000000005	18.534	80.69800000000001	0.332
0.35	20.04	79.122	0.488
0.6020000000000001	16.596	81.274	1.528
0.922	17.704	79.89599999999999	1.478
0.64	13.091999999999999	83.7	2.568
0.56	16.357999999999997	81.116	1.966
1.29	14.713999999999999	82.49000000000001	1.506
3.566	8.624	87.58400000000002	0.22600000000000003
0.47400000000000003	10.487999999999998	88.708	0.32999999999999996
3.7620000000000005	14.55	81.42	0.268
1.164	13.699999999999998	85.06400000000001	0.072
3.836	40.092	56.008	0.064
3.318	69.04999999999998	27.586000000000002	0.046
3.5660000000000003	67.276	29.124000000000002	0.034
3.522	65.70599999999999	30.751999999999992	0.02
3.254	63.342000000000006	33.392	0.012
3.782000000000001	74.19800000000001	22.020000000000003	0.0
5.461999999999999	74.59400000000001	19.918	0.026000000000000002
3.808	74.48400000000001	21.708000000000002	0.0
2.878	65.696	31.415999999999997	0.01
5.0920000000000005	55.274	39.58200000000001	0.052000000000000005
3.588	51.354000000000006	44.936	0.12200000000000003
3.6119999999999997	50.098	46.164	0.126
3.0760000000000005	45.094	51.734	0.09600000000000002
3.69	50.275999999999996	45.938	0.096
0.968	34.58	64.39	0.06200000000000001
3.7600000000000002	9.443999999999999	85.982	0.8139999999999998
0.23800000000000004	10.176	85.202	4.384
0.156	12.562000000000001	86.73	0.552
0.28	10.225999999999999	88.47000000000001	1.0239999999999998
0.15	11.314	87.72200000000001	0.8140000000000001
0.3	5.968000000000001	92.48599999999999	1.246
0.06000000000000001	18.364	81.018	0.5579999999999999
0.30000000000000004	14.969999999999995	83.74	0.99
0.4280000000000001	6.442	92.132	0.9980000000000002
1.046	3.3480000000000003	89.78999999999999	5.816000000000001
0.238	2.3580000000000005	95.95000000000002	1.454
0.422	5.1899999999999995	92.908	1.48
0.332	9.709999999999997	89.042	0.916
0.036	5.498	94.11200000000001	0.354
0.18000000000000002	5.6339999999999995	84.058	10.128
0.11599999999999999	5.3100000000000005	89.34600000000002	5.228
0.006	7.336000000000001	87.568	5.090000000000001
0.264	2.92	93.03400000000002	3.781999999999999
0.21200000000000002	6.206000000000001	90.04400000000001	3.5380000000000003
0.046	3.928	93.856	2.17
0.033999999999999996	3.907999999999999	95.03200000000001	1.026
0.04599999999999999	4.954000000000001	93.626	1.374
0.08	7.858000000000001	90.162	1.9
0.378	9.466	86.35400000000001	3.8019999999999996
0.43599999999999994	12.362	84.624	2.5780000000000003
0.21600000000000003	12.877999999999997	83.662	3.2440000000000007
0.032	8.55	86.278	5.139999999999999
0.033999999999999996	6.108000000000001	91.646	2.212
0.12400000000000003	4.256	93.74000000000001	1.8799999999999997
0.10400000000000001	2.0460000000000003	95.952	1.8980000000000004
0.32599999999999996	2.868	93.91	2.896
0.06999999999999999	2.8660000000000005	96.07000000000001	0.994
0.14	2.88	95.85000000000002	1.1300000000000001
0.07400000000000002	4.294	94.846	0.786
0.146	4.998	93.54	1.316
0.16	5.232	93.51200000000001	1.096
0.24200000000000005	6.13	92.678	0.9499999999999998
0.17200000000000001	5.158	93.72800000000001	0.9420000000000002
0.07	3.8879999999999995	95.324	0.718
0.22800000000000004	6.814000000000002	92.124	0.834
0.43199999999999994	6.284	92.54799999999999	0.736
0.24000000000000005	6.144	92.85600000000001	0.76
0.11000000000000001	2.648	97.02799999999999	0.21400000000000002
0.17800000000000002	4.008	95.652	0.162
0.11000000000000001	2.882	96.85600000000001	0.152
0.13199999999999998	3.474000000000001	96.27000000000001	0.124
0.238	3.874000000000001	95.836	0.052000000000000005
0.17	4.622	95.186	0.022
0.262	3.216	96.494	0.028000000000000004
0.04	1.7280000000000002	98.208	0.024
0.04	1.7280000000000002	98.208	0.024
0.042	1.9860000000000002	97.928	0.044000000000000004
0.008	0.7100000000000001	99.242	0.04
0.002	0.5519999999999999	99.398	0.048
0.004	0.6	99.33800000000001	0.05800000000000001
0.008	0.9640000000000001	98.99	0.038
0.002	0.27599999999999997	99.664	0.05800000000000001
0.0	0.016	99.982	0.002
0.002	0.20400000000000001	99.748	0.046
0.0	0.6780000000000002	99.284	0.038
0.018	0.588	99.35799999999999	0.036
0.034	1.544	98.422	0.0
0.30000000000000004	3.372	96.32000000000001	0.008
0.018	0.538	99.416	0.028000000000000004
0.0	0.14600000000000002	99.806	0.048
0.262	3.306	96.40800000000002	0.024
0.042	1.986	97.928	0.044000000000000004
0.002	0.548	99.414	0.036000000000000004
0.002	0.518	99.46000000000001	0.02
0.002	0.54	99.45	0.008
0.0	0.136	99.85400000000001	0.01
0.004	0.6699999999999999	99.316	0.01
0.004	0.5639999999999998	99.422	0.01
0.016	0.24	99.724	0.019999999999999997
0.028000000000000004	0.262	99.62	0.09
0.36400000000000005	18.926000000000002	80.62400000000001	0.08600000000000001
0.5900000000000001	18.316000000000003	80.97200000000001	0.12200000000000003
0.624	19.564000000000004	79.672	0.14
0.7079999999999999	34.678000000000004	64.576	0.038
1.0	39.774	59.21999999999999	0.006
0.542	21.095999999999997	78.30800000000002	0.054000000000000006
0.47000000000000003	23.566	75.862	0.10200000000000001
0.8840000000000001	26.046	72.978	0.092
0.538	16.400000000000002	83.012	0.05
0.6520000000000001	16.912000000000003	82.29800000000002	0.13799999999999998
1.9939999999999998	15.628	82.216	0.162
0.542	13.073999999999998	86.272	0.11200000000000002
0.7460000000000001	18.619999999999997	80.52000000000001	0.11400000000000002
0.704	14.682000000000002	84.49799999999999	0.11600000000000002
0.7579999999999999	10.708	88.41999999999999	0.11400000000000002
2.316	6.504	91.08399999999999	0.096
3.024	18.156	78.74199999999999	0.078
0.9299999999999999	7.494	91.512	0.06400000000000002
0.548	24.852	74.494	0.10600000000000001
6.384	23.755999999999997	69.72800000000001	0.132
7.392000000000001	35.858000000000004	56.70400000000001	0.046
0.698	15.363999999999999	80.23400000000001	3.7040000000000006
6.604000000000001	25.004	68.316	0.076
0.5359999999999999	39.848	59.61600000000002	0.0
0.21200000000000002	17.29	82.49600000000001	0.002
0.21200000000000002	19.846	79.94200000000001	0.0
0.18000000000000002	15.702000000000002	84.118	0.0
0.8640000000000001	16.424	82.712	0.0
0.5499999999999999	19.518	79.93199999999999	0.0
0.019999999999999997	19.413999999999998	80.56199999999998	0.004
0.156	26.724	73.12	0.0
0.386	24.967999999999996	74.646	0.0
1.6540000000000004	21.944000000000003	76.398	0.004
1.6580000000000001	22.456000000000003	75.88199999999999	0.004
0.532	29.944	69.506	0.018
0.42000000000000004	23.52	76.06	0.0
0.28200000000000003	26.874000000000002	72.844	0.0
0.36	25.82	73.82000000000001	0.0
0.44399999999999984	23.05	76.506	0.0
1.5979999999999999	24.622000000000003	73.76000000000002	0.02
2.734	22.869999999999997	74.392	0.004
0.58	29.114000000000004	70.29	0.016
0.608	22.674000000000003	76.71799999999999	0.0
1.16	28.074	70.744	0.022
0.8459999999999999	27.133999999999997	72.02	0.0
0.43	29.7	69.87	0.0
1.108	22.724	76.168	0.0
1.476	27.978	70.528	0.018
1.7100000000000002	28.386000000000003	69.88600000000001	0.018000000000000002
0.35600000000000004	23.798000000000002	75.84600000000002	0.0
0.306	30.414000000000005	69.27999999999999	0.0
0.364	28.330000000000002	71.306	0.0
0.47400000000000003	24.544	74.982	0.0
0.4160000000000001	27.316000000000003	72.266	0.002
0.378	33.594	66.01000000000002	0.018000000000000002
0.82	28.172000000000004	71.0	0.008
0.36	32.264	67.36800000000001	0.008
0.526	25.226000000000006	74.24	0.008
0.37000000000000005	25.810000000000002	73.818	0.002
0.32	30.124000000000002	69.54999999999998	0.006
0.43999999999999995	29.09600000000001	70.44800000000001	0.016
1.2799999999999998	27.742000000000008	70.962	0.016
1.6760000000000002	26.192	72.13000000000001	0.002
2.0959999999999996	25.414	72.452	0.038
2.266	18.436	79.254	0.044000000000000004
3.7900000000000005	21.008000000000003	75.164	0.038
4.158	30.194	65.638	0.01
4.8759999999999994	27.588	67.526	0.01
6.196000000000001	29.468	64.262	0.074
4.208	26.079999999999995	69.65199999999999	0.06
5.965999999999999	31.068	62.867999999999995	0.098
3.35	30.020000000000003	66.61200000000001	0.018
2.7399999999999998	20.914	76.334	0.012
1.876	20.470000000000002	77.632	0.022000000000000002
4.522	21.991999999999997	73.41999999999999	0.06599999999999999
3.874	18.823999999999998	77.22999999999999	0.072
3.5159999999999996	26.855999999999995	69.6	0.028000000000000004
5.3420000000000005	23.386000000000003	71.24600000000001	0.026000000000000002
3.7099999999999995	29.701999999999998	66.41400000000002	0.17400000000000002
5.106000000000001	38.065999999999995	55.52399999999999	1.304
1.576	11.306000000000001	84.448	2.67
5.286	37.178000000000004	56.274	1.2620000000000002
8.296000000000001	24.954	66.42800000000001	0.322
0.33999999999999997	13.844000000000003	85.756	0.06000000000000001
6.344	32.65	60.17999999999999	0.826
3.878	32.12599999999999	63.779999999999994	0.21600000000000003
1.27	15.983999999999998	82.60400000000001	0.14200000000000002
0.7259999999999999	13.514000000000001	85.632	0.12799999999999997
0.8320000000000001	13.372	85.65	0.146
6.8420000000000005	21.278	71.85	0.03
7.234	22.508000000000003	69.59400000000001	0.664
2.0279999999999996	17.005999999999997	78.38000000000001	2.586
1.126	18.418	78.694	1.7619999999999998
1.2679999999999998	25.139999999999997	72.90599999999999	0.686
5.9559999999999995	27.445999999999998	65.792	0.806
1.05	7.266000000000001	90.75	0.9339999999999999
2.7119999999999997	6.492	89.768	1.028
0.9	6.9719999999999995	91.14599999999999	0.982
2.32	11.185999999999998	86.462	0.03200000000000001
3.0420000000000003	14.995999999999999	80.44	1.522
0.42800000000000005	19.134000000000004	80.10600000000002	0.332
2.7700000000000005	16.366	76.224	4.640000000000001
2.6859999999999995	13.232	79.476	4.606
2.138	12.768	80.48599999999999	4.608
6.242	8.620000000000001	81.066	4.072000000000001
0.4	12.026	87.29200000000002	0.28200000000000003
1.892	11.742	85.916	0.45000000000000007
0.958	5.8500000000000005	93.1	0.092
1.6620000000000001	9.129999999999999	89.146	0.062
0.66	20.546	78.314	0.48
2.138	12.458	80.79599999999999	4.608
0.93	18.982000000000006	79.876	0.21200000000000002
0.562	8.190000000000001	90.796	0.45199999999999996
0.716	10.18	88.184	0.9200000000000002
0.24000000000000005	9.895999999999999	89.66599999999998	0.198
0.276	9.572	89.61600000000001	0.5359999999999999
0.28200000000000003	11.328	87.85799999999999	0.5319999999999999
0.304	14.705999999999998	84.71000000000001	0.28
0.308	18.535999999999998	80.83800000000001	0.318
3.008	14.842000000000002	79.674	2.476
2.6320000000000006	15.928	80.918	0.522
3.2039999999999997	10.485999999999999	83.28599999999999	3.024
7.886	14.62	77.152	0.34199999999999997
1.348	23.646	74.886	0.12
3.572	16.818	79.518	0.09200000000000001
0.7100000000000001	20.708	78.49600000000001	0.086
6.537999999999999	68.83000000000001	24.632000000000005	0.0
4.062	75.25800000000001	20.68	0.0
3.782	74.198	22.02	0.0
3.116	75.226	21.657999999999998	0.0
3.688	66.72200000000001	29.57	0.019999999999999997
2.986	74.48	22.534	0.0
2.986	74.48	22.534	0.0
3.782	74.19800000000001	22.020000000000003	0.0
2.842	76.116	21.042	0.0
6.8260000000000005	54.418000000000006	38.60799999999999	0.148
3.3379999999999996	50.45	46.138	0.074
0.24000000000000005	28.445999999999998	71.244	0.07000000000000002
0.36200000000000004	35.788	63.763999999999996	0.08600000000000001
0.642	35.944	63.33599999999999	0.078
0.808	45.168	53.99399999999999	0.03
1.2079999999999997	13.716	81.478	3.598000000000001
0.368	7.346000000000001	91.256	1.0299999999999998
0.052000000000000005	13.580000000000002	85.912	0.45600000000000007
3.8820000000000006	12.466	82.84	0.812
0.34400000000000003	8.606	89.982	1.068
0.28400000000000003	14.700000000000003	84.334	0.6819999999999999
0.036000000000000004	17.514	81.872	0.578
0.19	17.285999999999998	81.76	0.764
0.40199999999999997	12.994000000000003	85.574	1.0299999999999998
0.8400000000000001	5.684000000000001	87.76200000000001	5.714
1.6640000000000001	1.904	95.648	0.784
0.998	2.6879999999999997	95.02200000000002	1.292
0.66	5.097999999999999	93.09200000000001	1.15
0.24400000000000005	5.6160000000000005	88.92200000000001	5.218000000000001
0.134	4.074	90.61	5.182
0.062	4.956	84.964	10.018
0.11000000000000001	6.228	92.80000000000001	0.8620000000000001
0.11399999999999999	5.35	93.006	1.53
0.344	4.684	90.184	4.788
0.21000000000000002	7.858000000000001	88.292	3.6399999999999997
0.057999999999999996	4.772	93.116	2.054
0.046	4.968	93.588	1.3980000000000001
0.046	5.664	92.73400000000001	1.556
0.31400000000000006	7.523999999999999	89.286	2.876
0.356	9.908	85.76599999999999	3.970000000000001
0.328	13.181999999999999	83.312	3.1780000000000004
0.15	13.796000000000001	81.766	4.288
0.01	5.852000000000001	89.494	4.644
0.044000000000000004	6.083999999999999	92.09200000000001	1.78
0.10400000000000001	1.4100000000000004	96.64399999999999	1.8420000000000005
0.268	1.3780000000000001	95.522	2.832
0.06	2.7340000000000004	96.018	1.1880000000000002
0.146	3.072	95.994	0.788
0.13599999999999998	2.8519999999999994	95.93800000000002	1.074
0.168	3.3540000000000005	95.39000000000001	1.088
0.254	4.529999999999999	94.222	0.9940000000000001
0.154	6.03	93.074	0.742
0.168	4.968	94.03600000000002	0.828
0.16799999999999998	4.964	94.046	0.8220000000000001
0.11000000000000001	3.808	95.648	0.434
0.11000000000000001	2.6599999999999997	97.01599999999999	0.21399999999999997
0.15	5.114000000000001	94.54799999999999	0.188
0.23000000000000004	3.5060000000000002	96.138	0.126
0.22999999999999998	3.75	95.89400000000002	0.126
0.21600000000000003	3.456000000000001	96.226	0.10200000000000001
0.31	4.122	95.51799999999999	0.05
0.152	2.2660000000000005	97.56200000000001	0.02
0.042	1.48	98.45400000000001	0.024
0.018	0.772	99.156	0.054000000000000006
0.012	0.5960000000000001	99.34200000000001	0.05
0.002	0.524	99.44000000000001	0.034
0.018	0.534	99.414	0.033999999999999996
0.016	0.06400000000000002	99.898	0.022
0.0	0.14400000000000002	99.852	0.004
0.016	0.29000000000000004	99.66999999999999	0.024
0.05	0.6679999999999999	99.25800000000001	0.024
0.016	0.396	99.568	0.02
0.0	0.054000000000000006	99.946	0.0
0.0	0.198	99.80199999999999	0.0
0.0	0.022	99.96000000000001	0.018
0.0	0.1	99.9	0.0
0.0	0.12800000000000003	99.86800000000001	0.004
0.0	0.246	99.75399999999999	0.0
0.0	0.196	99.804	0.0
0.002	0.062	99.908	0.028000000000000004
0.018	0.524	99.44000000000001	0.018
0.0	0.096	99.878	0.026000000000000002
0.0	0.05	99.926	0.024
0.0	0.16799999999999998	99.824	0.008
0.0	0.016	99.96600000000001	0.018
0.0	0.434	99.566	0.0
0.022	0.726	99.242	0.01
0.0	0.2	99.792	0.008
0.0	0.24000000000000005	99.742	0.018000000000000002
0.032	0.31400000000000006	99.608	0.046
0.532	21.068000000000005	78.352	0.048
0.5820000000000001	25.536	73.77599999999998	0.10600000000000001
0.7319999999999999	21.851999999999997	77.39600000000002	0.02
0.19	31.948	67.848	0.014000000000000002
0.6759999999999999	40.61	58.682	0.032
1.1520000000000001	22.491999999999997	76.134	0.22200000000000003
0.05	35.972	63.972	0.006
0.21000000000000002	27.163999999999998	72.62400000000001	0.002
0.62	40.218	59.086	0.076
2.902	18.62	78.412	0.06599999999999999
4.16	31.650000000000006	64.06599999999999	0.12399999999999997
5.398000000000001	29.524000000000008	65.02199999999999	0.05600000000000001
6.357999999999999	23.076	70.45000000000002	0.11600000000000002
3.124	10.897999999999998	85.824	0.154
2.27	12.954000000000002	84.644	0.13199999999999998
4.3020000000000005	15.329999999999998	80.18200000000002	0.18600000000000003
8.370000000000001	29.041999999999994	62.428	0.16
4.722	15.311999999999998	79.814	0.15200000000000002
0.5439999999999999	12.522	86.828	0.10600000000000001
8.116000000000001	29.002	62.251999999999995	0.63
6.3260000000000005	31.498	62.08600000000001	0.09
7.698000000000002	22.402	66.172	3.728
2.8460000000000005	27.869999999999994	69.27	0.014000000000000002
0.708	29.524	67.43400000000001	2.334
0.7519999999999999	19.836000000000002	79.408	0.004
0.808	13.724	85.468	0.0
0.4779999999999999	17.953999999999994	81.568	0.0
0.5279999999999999	18.333999999999996	81.138	0.0
0.22200000000000003	16.134	83.64200000000002	0.002
0.376	28.316000000000003	71.268	0.04
0.18400000000000002	31.153999999999996	68.556	0.10600000000000001
0.34	28.328000000000003	71.332	0.0
1.31	24.964000000000006	73.716	0.01
2.6900000000000004	23.300000000000004	74.004	0.006
1.452	25.779999999999994	72.75200000000001	0.016
0.466	28.483999999999998	71.03200000000001	0.018
0.36	31.992	67.64399999999998	0.004
0.4539999999999999	26.804000000000002	72.742	0.0
0.47400000000000003	24.866	74.66	0.0
0.7060000000000001	27.895999999999997	71.386	0.012
2.252	24.206	73.53999999999999	0.002
1.752	26.221999999999998	72.014	0.012
0.48199999999999993	22.372	77.146	0.0
0.6119999999999999	29.27	70.11800000000002	0.0
0.40800000000000003	29.03000000000001	70.562	0.0
0.48200000000000004	33.94199999999999	65.576	0.0
1.1119999999999999	31.194000000000006	67.67800000000001	0.016
2.5940000000000003	26.386000000000003	71.01599999999999	0.004
2.4159999999999995	24.566	73.016	0.002
0.62	31.568000000000005	67.79800000000002	0.014000000000000002
1.1400000000000001	33.356	65.488	0.016
1.152	29.622000000000003	69.216	0.01
0.8119999999999999	28.872000000000003	70.304	0.012
1.284	28.844	69.85	0.022
0.8119999999999999	28.872000000000007	70.304	0.012
0.38	33.90599999999999	65.70400000000001	0.01
0.38	35.436	64.17800000000001	0.006
0.76	32.078	67.15400000000002	0.008
0.4259999999999999	32.258	67.306	0.01
0.43	30.576000000000004	68.98400000000001	0.01
1.278	26.026	72.694	0.002
2.448	20.253999999999998	77.25599999999999	0.042
2.256	18.918	78.786	0.04
1.4940000000000002	19.136	79.35200000000002	0.018
2.956	19.478	77.528	0.038
4.632	27.038000000000004	68.30799999999999	0.022
7.002000000000001	23.584000000000003	69.368	0.046
7.912000000000001	26.954	65.03200000000001	0.10200000000000001
5.952000000000001	26.18	67.792	0.076
2.9639999999999995	29.71	67.30600000000001	0.02
2.806	23.483999999999998	73.686	0.024
0.93	22.856	76.21000000000001	0.004
1.4279999999999997	23.876000000000005	74.688	0.008
2.434	20.342000000000002	77.19800000000001	0.026000000000000002
4.524	21.754	73.65599999999999	0.06599999999999999
2.076	21.266	76.63199999999999	0.026000000000000002
1.374	20.79	77.81	0.026000000000000002
6.304	24.976	68.46000000000001	0.26
6.8260000000000005	34.95799999999999	57.462	0.7539999999999999
1.6919999999999997	11.330000000000002	86.934	0.044
0.027999999999999997	2.492	97.412	0.068
2.858	17.524	79.59	0.028000000000000004
7.878	34.68600000000001	56.80800000000001	0.628
3.2439999999999998	31.224	64.854	0.678
3.7580000000000005	25.176	70.82400000000001	0.242
8.462	25.815999999999995	64.918	0.804
1.1520000000000001	16.223999999999997	82.48000000000002	0.144
5.884	14.114	79.85800000000002	0.14400000000000002
6.744000000000002	21.918000000000003	71.04	0.29800000000000004
4.2219999999999995	32.774	62.538	0.4659999999999999
4.132	32.704	62.33800000000001	0.826
8.128	30.126000000000005	60.412	1.334
1.144	21.128000000000004	76.00200000000001	1.7260000000000002
2.024	11.88	85.47	0.6260000000000001
0.0	4.244000000000001	95.748	0.008
0.552	3.596000000000001	91.422	4.43
3.6980000000000004	19.234	74.586	2.482
1.592	12.639999999999999	85.13600000000001	0.632
5.228000000000001	8.946	85.816	0.01
1.118	14.307999999999998	82.25800000000001	2.316
5.428	8.614	85.742	0.21600000000000003
2.318	15.394	82.046	0.24200000000000005
1.098	16.198	81.34599999999999	1.358
2.112	15.349999999999998	77.93	4.608
4.562	12.684000000000001	78.03400000000002	4.720000000000001
1.6819999999999997	10.722	83.93799999999999	3.658
1.24	7.35	91.27200000000002	0.138
2.4379999999999997	10.31	86.99000000000001	0.262
1.6599999999999997	7.837999999999999	90.444	0.05800000000000001
1.9439999999999997	13.290000000000001	84.54599999999999	0.22000000000000003
0.676	18.496000000000002	79.53	1.2979999999999998
0.312	11.766000000000002	87.408	0.514
0.8379999999999999	6.55	92.23799999999999	0.374
0.5360000000000001	8.999999999999998	89.75399999999999	0.7100000000000001
0.876	9.604000000000001	89.25199999999998	0.26800000000000007
0.2740000000000001	7.316	92.142	0.26799999999999996
0.36	8.63	90.37000000000002	0.64
0.366	19.357999999999997	79.95000000000002	0.326
0.6140000000000001	13.892	84.08400000000002	1.41
2.0140000000000002	13.73	79.668	4.588
3.1500000000000004	7.5920000000000005	86.28999999999999	2.968
1.8799999999999997	6.593999999999999	89.56599999999999	1.9599999999999995
0.8019999999999999	11.559999999999999	87.45200000000001	0.186
3.4219999999999997	12.974	83.436	0.168
1.172	14.652000000000001	84.10400000000001	0.07200000000000001
3.2419999999999995	68.36800000000001	28.357999999999993	0.032
15.683999999999997	41.368	42.918000000000006	0.03
7.014	66.72200000000001	26.216	0.048
4.959999999999999	72.43199999999999	22.583999999999996	0.024
3.782	74.198	22.02	0.0
3.5439999999999996	77.35999999999999	19.096	0.0
3.116	75.226	21.658000000000005	0.0
2.658	66.03200000000001	31.294000000000004	0.015999999999999997
2.878	65.696	31.416000000000004	0.01
2.878	65.696	31.415999999999997	0.01
4.747999999999999	52.886	42.32	0.046
0.5880000000000001	33.756	65.58000000000001	0.076
0.29800000000000004	24.096	75.55199999999999	0.054000000000000006
0.272	21.631999999999998	78.05	0.046
0.5840000000000001	42.778	56.56999999999999	0.068
0.954	29.718000000000007	69.274	0.054000000000000006
0.09	10.124	89.464	0.322
1.208	4.764	91.026	3.002
0.792	8.266000000000002	89.616	1.326
0.12400000000000003	5.932	92.66400000000002	1.2799999999999998
0.514	12.778000000000002	85.65000000000002	1.0579999999999998
0.27	19.638	79.274	0.818
0.132	17.472	81.756	0.6399999999999999
0.28400000000000003	17.656	81.28200000000001	0.7779999999999999
0.308	18.016	80.82	0.8560000000000001
1.434	8.128000000000002	89.372	1.066
1.248	4.88	88.558	5.314
1.182	1.5379999999999998	95.72	1.56
0.51	5.064	93.02400000000002	1.402
0.648	6.703999999999999	91.696	0.952
0.24600000000000005	6.736	87.62	5.398000000000001
0.134	3.783999999999999	90.90400000000002	5.178
0.06	5.398000000000001	93.328	1.214
0.388	9.062	87.944	2.6060000000000003
0.404	6.6240000000000006	89.488	3.4840000000000004
0.26599999999999996	9.424	86.69800000000001	3.6119999999999997
0.09200000000000001	4.414	91.392	4.101999999999999
0.032	1.9300000000000002	91.35400000000001	6.684
0.06999999999999999	5.428	92.148	2.354
0.06400000000000002	4.794	90.59599999999999	4.546
0.30800000000000005	7.660000000000001	88.03200000000001	4.000000000000001
0.13200000000000003	10.779999999999998	85.36600000000001	3.722
0.156	12.766000000000002	83.44200000000001	3.636
0.036000000000000004	7.960000000000001	87.654	4.35
0.044	5.888	92.354	1.714
0.21599999999999997	0.716	97.22800000000002	1.8399999999999999
0.124	1.6980000000000004	96.824	1.354
0.054000000000000006	1.8699999999999999	97.37	0.706
0.052000000000000005	1.8800000000000001	97.374	0.6940000000000001
0.166	3.442	95.686	0.7060000000000001
0.16	2.3760000000000003	95.866	1.598
0.16	2.386	95.848	1.6060000000000003
0.30000000000000004	5.3420000000000005	93.71000000000001	0.648
0.28400000000000003	4.965999999999999	94.41	0.33999999999999997
0.26	4.95	94.602	0.188
0.15	2.808	96.80999999999999	0.23199999999999998
0.12	2.444	97.25	0.186
0.246	4.844	94.808	0.10200000000000001
0.31	3.3280000000000003	96.31200000000001	0.05
0.31	3.636	96.00399999999999	0.05
0.304	4.042000000000001	95.64200000000001	0.012
0.28400000000000003	2.2619999999999996	97.404	0.05
0.06200000000000001	0.842	99.022	0.07400000000000001
0.06	0.606	99.26599999999999	0.068
0.05	0.372	99.52000000000001	0.05800000000000001
0.016	0.30600000000000005	99.626	0.052000000000000005
0.016	0.27399999999999997	99.674	0.036000000000000004
0.016	0.264	99.69399999999999	0.026000000000000002
0.0	0.18	99.82000000000001	0.0
0.0	0.17400000000000002	99.826	0.0
0.0	0.376	99.624	0.0
0.018	0.9960000000000001	98.96600000000001	0.02
0.0	4.798	95.2	0.002
0.0	0.17400000000000002	99.826	0.0
0.0	0.046	99.95400000000001	0.0
0.0	0.088	99.89200000000001	0.02
0.0	0.162	99.838	0.0
0.0	0.166	99.83400000000002	0.0
0.0	0.23800000000000004	99.76199999999999	0.0
0.0	0.08800000000000001	99.91	0.002
0.0	0.192	99.78800000000001	0.02
0.0	0.22999999999999998	99.738	0.032
0.0	0.094	99.86800000000001	0.038000000000000006
0.0	0.096	99.902	0.002
0.0	0.05	99.94800000000001	0.002
0.0	0.086	99.89200000000001	0.022
0.0	0.17200000000000001	99.81	0.018
0.0	0.31999999999999995	99.67	0.01
0.0	0.362	99.632	0.006
0.0	0.278	99.72200000000001	0.0
0.0	0.41200000000000003	99.57000000000002	0.018000000000000002
0.4640000000000001	28.435999999999996	71.03599999999999	0.064
0.6359999999999999	15.229999999999999	84.01999999999998	0.11400000000000002
0.522	30.662	68.792	0.024
0.372	27.188	72.43599999999999	0.004
0.20600000000000002	37.464	62.326	0.004
0.192	36.932	62.866	0.01
0.24200000000000005	40.034	59.724000000000004	0.0
0.36600000000000005	32.24	67.39399999999999	0.0
0.45600000000000007	35.818	63.720000000000006	0.006
8.582	23.315999999999995	67.988	0.11400000000000002
5.904	23.338	69.74600000000001	1.012
5.882000000000001	30.012000000000008	63.967999999999996	0.138
6.242000000000001	22.927999999999997	70.712	0.118
1.5619999999999998	18.094	80.238	0.10600000000000001
3.9400000000000004	17.542	78.372	0.146
3.3560000000000003	29.528000000000002	67.03	0.086
3.532	21.19	75.20000000000002	0.078
1.5139999999999998	20.114	78.32800000000002	0.044000000000000004
1.114	32.97	65.9	0.016
6.537999999999999	30.211999999999996	62.98600000000001	0.26400000000000007
1.036	26.696000000000005	72.202	0.066
7.514000000000001	17.420000000000005	75.02000000000001	0.046
4.8340000000000005	29.450000000000006	63.032	2.684
4.574	17.056	77.54999999999998	0.82
0.34800000000000003	45.730000000000004	53.806	0.11600000000000002
0.7699999999999999	10.638000000000002	88.59200000000001	0.0
0.6100000000000001	14.687999999999999	84.696	0.006
0.758	16.610000000000003	82.628	0.004
0.22200000000000003	26.666000000000004	73.11	0.002
0.366	41.602	57.92800000000001	0.10400000000000001
0.29400000000000004	43.792	55.9	0.013999999999999999
0.5599999999999999	25.548000000000002	73.89200000000001	0.0
3.538000000000001	23.618	72.812	0.03200000000000001
0.966	24.868	74.16400000000002	0.002
2.7860000000000005	23.437999999999995	73.77000000000001	0.006
1.72	28.029999999999994	70.238	0.012
0.72	30.939999999999998	68.32600000000001	0.014000000000000002
0.758	27.32	71.922	0.0
0.37800000000000006	25.236	74.38600000000001	0.0
0.514	25.098000000000003	74.388	0.0
1.8099999999999998	32.888	65.30199999999999	0.0
2.444	25.144000000000002	72.41	0.002
0.728	30.974	68.28400000000002	0.014000000000000002
0.6719999999999999	39.36	59.967999999999996	0.0
0.53	43.116	56.35200000000001	0.002
0.704	29.564	69.732	0.0
1.4280000000000002	39.242	59.326	0.004
1.3000000000000003	34.815999999999995	63.884	0.0
0.8700000000000001	33.074	66.05600000000001	0.0
1.412	40.294000000000004	58.289999999999985	0.004
0.808	31.259999999999998	67.93	0.002
1.338	29.129999999999995	69.51	0.022
0.7380000000000001	32.916000000000004	66.336	0.01
0.43600000000000005	34.970000000000006	64.588	0.006
0.454	33.57	65.97	0.006
0.47000000000000003	32.13	67.394	0.006
0.8540000000000001	30.898000000000003	68.24	0.008
0.9840000000000002	27.508	71.492	0.016
1.9799999999999998	24.607999999999997	73.364	0.048
1.242	25.52	73.23400000000001	0.004
2.0599999999999996	25.9	72.022	0.018
2.27	21.804	75.888	0.038
3.2920000000000003	21.254	75.43	0.024
3.088	17.98	78.902	0.03
2.962	20.832	76.146	0.06
3.098	29.407999999999998	67.48	0.014000000000000002
5.508000000000001	31.276000000000003	63.14800000000001	0.06799999999999999
8.501999999999999	36.30200000000001	55.096000000000004	0.1
5.844	33.432	60.65600000000002	0.068
6.76	29.062	64.08	0.098
4.352000000000001	26.172000000000004	69.46400000000001	0.012
3.772	23.016000000000002	73.186	0.026000000000000002
1.0579999999999998	25.467999999999996	73.47200000000001	0.002
3.9639999999999995	20.194	75.80199999999999	0.039999999999999994
4.098000000000001	32.616	63.26400000000001	0.022000000000000002
4.172	21.4	74.39200000000001	0.036
8.344	26.157999999999998	65.24199999999999	0.25600000000000006
2.4579999999999997	33.92	63.548	0.07400000000000001
4.074	30.171999999999997	65.74000000000001	0.014000000000000002
1.194	4.1240000000000006	94.626	0.05600000000000001
8.991999999999999	32.86999999999999	57.504	0.634
6.088000000000001	30.724	63.148	0.04
3.9240000000000004	32.188	63.754	0.13399999999999998
3.5400000000000005	27.322000000000003	68.31400000000001	0.8240000000000001
3.6720000000000006	28.134000000000004	67.80600000000001	0.388
6.856	19.886	73.11800000000001	0.14
7.544000000000001	21.874000000000002	70.542	0.04
8.524000000000001	28.636000000000003	62.017999999999994	0.8220000000000001
7.880000000000001	26.580000000000002	65.00399999999999	0.536
3.66	26.804000000000002	67.59400000000001	1.9420000000000002
4.314	29.410000000000004	64.45599999999999	1.8199999999999998
1.972	11.56	85.838	0.6300000000000001
0.316	12.145999999999997	84.90199999999999	2.636
0.22799999999999998	10.870000000000001	88.88	0.022
0.22799999999999998	10.854000000000001	88.896	0.022
2.024	11.879999999999999	85.47	0.6260000000000001
1.6039999999999999	12.218	84.94	1.238
3.498	13.364	78.036	5.102
1.8240000000000003	13.658000000000001	79.928	4.590000000000001
1.504	13.798000000000002	80.11600000000001	4.582000000000002
0.2800000000000001	10.398	88.95	0.372
0.776	13.494	85.52800000000002	0.20200000000000004
0.378	13.544	85.802	0.276
1.8240000000000003	14.181999999999997	80.128	3.8660000000000005
1.5519999999999998	17.372000000000003	76.968	4.1080000000000005
6.594000000000001	9.776000000000002	79.494	4.136000000000001
1.54	16.8	81.318	0.342
1.7579999999999996	11.41	86.66799999999999	0.16400000000000003
1.674	8.164000000000001	90.04400000000001	0.11800000000000002
1.3379999999999999	10.702	87.68599999999999	0.274
0.362	9.858	89.434	0.346
0.7999999999999999	5.88	92.95600000000002	0.36400000000000005
0.752	8.526	90.27799999999999	0.44399999999999995
1.562	6.008	92.126	0.304
0.516	8.812000000000001	90.338	0.3340000000000001
0.974	9.65	89.058	0.318
0.35800000000000004	10.07	89.38	0.192
0.39	15.634	83.606	0.37
0.668	20.484	77.742	1.1059999999999999
3.3940000000000006	13.706	78.742	4.158
3.162	8.508	88.08	0.25
8.776	18.648	70.066	2.5100000000000002
4.610000000000001	10.092	85.07399999999998	0.22400000000000003
1.0559999999999998	25.938000000000006	72.78999999999999	0.21600000000000003
1.0339999999999998	13.530000000000001	85.376	0.06000000000000001
4.098000000000001	63.239999999999995	32.617999999999995	0.044
3.848	69.88399999999999	26.258	0.01
3.5800000000000005	68.78599999999997	27.615999999999996	0.018
3.7039999999999997	68.04199999999999	28.236	0.018
3.078	70.77	26.144	0.008
3.286	62.668000000000006	34.026	0.02
2.8980000000000006	65.186	31.906000000000006	0.01
3.7479999999999998	54.498000000000005	41.63600000000001	0.118
3.428	55.71199999999999	40.763999999999996	0.096
2.4619999999999997	63.70000000000001	33.809999999999995	0.028000000000000004
4.7299999999999995	51.815999999999995	43.41000000000001	0.044
0.8140000000000001	43.946	55.17999999999999	0.06000000000000001
0.13	15.890000000000004	83.912	0.06799999999999999
0.274	17.849999999999998	81.792	0.08399999999999999
0.51	33.104	66.328	0.05800000000000001
0.138	14.943999999999999	84.866	0.052000000000000005
0.714	12.38	86.04599999999999	0.86
1.144	2.27	93.668	2.918
0.35	12.581999999999999	85.74600000000001	1.3219999999999998
0.514	13.878	84.554	1.0539999999999998
0.292	18.516	80.39600000000002	0.796
0.5740000000000001	19.480000000000004	78.89200000000001	1.0539999999999998
0.27	20.256	78.69000000000001	0.784
0.346	14.815999999999999	83.736	1.1019999999999999
0.30000000000000004	13.744	85.302	0.654
0.446	12.776	85.786	0.9919999999999998
1.5580000000000003	7.368000000000002	90.716	0.358
0.9219999999999999	1.4280000000000002	97.22399999999999	0.426
0.8600000000000001	2.322	95.80800000000002	1.01
1.218	8.334	88.384	2.064
0.332	10.0	88.72999999999999	0.9380000000000001
0.30400000000000005	7.5120000000000005	91.732	0.45200000000000007
1.268	6.168	88.29	4.274000000000001
0.5780000000000001	7.2700000000000005	89.86	2.292
0.37800000000000006	5.084	91.776	2.762
0.31999999999999995	14.844	81.33800000000001	3.498
0.21200000000000002	6.978	89.114	3.696
0.05	4.766000000000001	93.77799999999999	1.406
1.6059999999999999	4.272	84.15799999999999	9.964
1.45	3.5100000000000002	90.674	4.366000000000001
0.122	3.148	89.128	7.601999999999999
0.29200000000000004	6.244	80.89000000000001	12.574000000000002
0.28800000000000003	6.632000000000001	89.54600000000002	3.534
0.29600000000000004	5.098000000000001	90.858	3.748
0.262	10.584	84.292	4.862
0.05800000000000001	2.2060000000000004	96.598	1.138
0.12	0.23200000000000004	99.28800000000001	0.36000000000000004
0.13199999999999998	0.352	99.14000000000001	0.376
0.13	0.38600000000000007	99.05199999999999	0.43199999999999994
0.134	1.192	97.57400000000001	1.1
0.168	1.286	97.44800000000001	1.0979999999999999
0.11600000000000002	0.8719999999999999	98.08200000000001	0.9299999999999999
0.134	1.1480000000000001	97.61600000000001	1.1019999999999999
0.25	2.348	96.49	0.9120000000000001
0.30600000000000005	3.496	96.05199999999999	0.146
0.31	3.3280000000000003	96.312	0.05
0.276	2.782	96.89200000000001	0.05
0.31	3.59	96.042	0.057999999999999996
0.326	4.07	95.58200000000001	0.022
0.29400000000000004	1.6219999999999999	98.046	0.038
0.254	1.4499999999999997	98.248	0.047999999999999994
0.10200000000000001	1.574	98.26599999999999	0.05800000000000001
0.016	0.40800000000000003	99.518	0.05800000000000001
0.0	0.274	99.678	0.048
0.0	0.21000000000000002	99.758	0.032
0.0	0.254	99.742	0.004
0.0	0.23399999999999999	99.76399999999998	0.002
0.0	0.17600000000000002	99.82399999999998	0.0
0.0	0.25	99.75000000000001	0.0
0.0	0.312	99.68800000000002	0.0
0.0	0.126	99.874	0.0
0.0	0.14	99.86	0.0
0.0	0.098	99.90200000000002	0.0
0.0	0.134	99.86599999999999	0.0
0.0	0.18200000000000002	99.81800000000001	0.0
0.0	0.11000000000000001	99.89000000000001	0.0
0.0	0.198	99.80199999999999	0.0
0.0	0.12000000000000002	99.88	0.0
0.0	0.186	99.814	0.0
0.0	0.20400000000000001	99.79599999999998	0.0
0.0	0.28	99.72	0.0
0.0	0.28200000000000003	99.71799999999999	0.0
0.0	0.168	99.832	0.0
0.0	0.166	99.834	0.0
0.0	0.166	99.834	0.0
0.0	0.23000000000000004	99.77000000000001	0.0
0.0	0.172	99.826	0.002
0.0	0.248	99.75200000000001	0.0
0.036	0.5919999999999999	98.872	0.5
0.036	0.5860000000000001	98.868	0.51
0.036	0.5860000000000001	98.868	0.51
0.992	20.378	78.562	0.068
2.29	12.748000000000001	84.806	0.15600000000000003
2.31	15.244000000000005	82.322	0.124
1.796	22.728	75.41599999999998	0.06000000000000001
1.6760000000000002	23.815999999999995	74.442	0.066
1.5719999999999998	21.436	76.95200000000001	0.04
1.5859999999999999	21.746000000000002	76.632	0.036000000000000004
0.8400000000000001	26.872000000000003	72.264	0.024
0.836	44.682	54.480000000000004	0.002
3.068	23.254000000000005	73.65	0.028000000000000004
6.845999999999999	39.714000000000006	53.374	0.06599999999999999
2.54	28.317999999999994	69.126	0.016
1.4	27.766000000000002	70.80600000000001	0.028000000000000004
1.552	20.68	77.69800000000001	0.07
3.936000000000001	27.312	68.652	0.1
2.362	27.121999999999996	70.49999999999999	0.016
3.8599999999999994	28.722	67.31200000000001	0.10600000000000001
1.416	27.492	71.086	0.006
1.3980000000000001	39.392	59.205999999999996	0.004
0.202	6.992000000000002	92.70200000000001	0.10400000000000001
4.418000000000001	15.554000000000002	80.026	0.002
0.654	18.642000000000003	80.686	0.018000000000000002
4.784000000000001	13.069999999999999	82.14200000000001	0.004
5.622000000000001	54.577999999999996	39.74	0.06000000000000001
4.19	24.407999999999998	70.174	1.2280000000000002
1.1480000000000001	19.944	78.86800000000001	0.04
1.2799999999999998	19.479999999999997	78.602	0.6380000000000001
0.8480000000000001	31.482000000000006	67.52000000000001	0.15
0.326	32.970000000000006	66.506	0.198
0.5519999999999998	44.14	55.306	0.002
0.47199999999999986	33.316	66.212	0.0
2.3040000000000003	24.354000000000003	73.324	0.018
1.286	19.485999999999997	79.21400000000001	0.013999999999999999
3.5420000000000003	25.442	70.998	0.018
1.5859999999999999	28.038	70.374	0.002
1.354	24.272	74.37400000000002	0.0
0.716	32.148	67.122	0.014000000000000002
0.744	31.672000000000004	67.584	0.0
0.7080000000000001	31.182	68.11	0.0
0.784	30.108000000000004	69.108	0.0
2.382	27.665999999999997	69.92999999999998	0.022
2.3299999999999996	26.966	70.61800000000001	0.086
1.4040000000000001	33.424	65.15599999999999	0.016
0.6599999999999999	43.402	55.938	0.0
0.496	56.886	42.612	0.006
1.092	34.2	64.686	0.022
1.75	31.064	67.186	0.0
0.716	40.566	58.712	0.006
0.9500000000000002	42.827999999999996	56.222	0.0
1.1039999999999999	29.264	69.624	0.008
1.6460000000000001	39.324000000000005	59.01400000000001	0.016
1.0619999999999998	32.26599999999999	66.666	0.006
1.116	31.101999999999997	67.768	0.013999999999999999
0.6019999999999999	29.660000000000004	69.736	0.002
0.718	28.612000000000002	70.668	0.002
2.112	30.058000000000003	67.82399999999998	0.006
1.2040000000000002	27.625999999999998	71.16799999999999	0.002
1.3960000000000004	24.314	74.28	0.01
0.6599999999999999	18.646	80.69000000000001	0.004
1.56	23.038000000000004	75.38000000000001	0.022
2.3600000000000003	20.614	76.988	0.038
3.7540000000000004	19.298000000000002	76.828	0.12000000000000002
3.7260000000000004	19.601999999999997	76.548	0.12400000000000003
2.104	22.404000000000003	75.474	0.018000000000000002
2.9859999999999998	19.973999999999997	76.92600000000002	0.11400000000000002
3.18	27.542	69.254	0.024
8.3	22.86	68.72200000000001	0.11800000000000002
8.342	26.272000000000002	65.28	0.10600000000000001
8.552	40.05	51.338	0.06000000000000001
5.752000000000001	29.718	64.268	0.262
5.736	29.976	64.232	0.05600000000000001
5.784000000000001	24.822	69.38199999999999	0.012
1.89	18.612	79.48200000000001	0.016
3.9659999999999997	31.582	64.43	0.022
3.968	27.776000000000003	68.19800000000001	0.05800000000000001
8.758	28.644	61.91599999999998	0.6819999999999999
4.3420000000000005	29.296000000000003	66.148	0.21400000000000002
3.464000000000001	38.972	57.088	0.476
6.102000000000001	29.23400000000001	63.718	0.9460000000000001
5.461999999999999	35.408	58.44200000000001	0.6880000000000001
3.5480000000000005	31.912000000000006	64.404	0.13599999999999998
8.489999999999998	24.473999999999997	67.012	0.024
8.812000000000001	28.701999999999998	61.64	0.8459999999999999
5.454000000000001	30.456	63.652	0.43800000000000006
8.437999999999999	31.146000000000004	59.572	0.844
6.784000000000002	22.978	69.644	0.5940000000000001
8.07	26.845999999999997	64.518	0.5660000000000001
9.623999999999999	29.918	60.176	0.28200000000000003
8.714	29.517999999999994	60.568000000000005	1.2
4.764	33.182	61.191999999999986	0.8620000000000001
3.8840000000000003	38.038	57.208000000000006	0.8699999999999999
0.372	9.052	87.94	2.636
0.028000000000000004	6.2360000000000015	93.72	0.016
1.5539999999999998	11.313999999999998	84.486	2.646
0.152	6.645999999999999	93.17999999999999	0.022000000000000002
1.924	10.734000000000002	87.15599999999999	0.186
1.8920000000000001	9.979999999999999	87.052	1.0759999999999998
1.504	18.146	79.81	0.5399999999999999
1.48	16.374000000000002	77.12199999999999	5.024
0.774	16.32	81.48	1.426
1.01	17.093999999999998	81.568	0.328
0.6240000000000001	16.534	81.60999999999999	1.232
4.958	18.266	76.586	0.19
3.1719999999999997	6.953999999999999	89.57400000000001	0.30000000000000004
1.706	10.348	87.802	0.144
1.78	22.805999999999997	75.316	0.098
2.744	10.788	85.40400000000001	1.064
0.8859999999999999	9.99	87.09400000000001	2.03
1.4780000000000002	6.4940000000000015	91.906	0.12200000000000003
1.3559999999999999	8.826	89.64	0.178
0.762	9.544	89.29400000000001	0.4
1.42	4.432	91.26599999999999	2.8819999999999997
0.43599999999999994	7.094000000000001	91.814	0.656
0.23600000000000004	8.376	91.204	0.184
0.716	12.950000000000003	86.136	0.198
1.2779999999999998	15.862	81.43799999999999	1.4220000000000002
2.462	12.33	83.678	1.5299999999999998
3.018	9.254	83.05800000000002	4.67
6.232	12.262000000000002	77.43799999999999	4.0680000000000005
6.634	10.992	78.146	4.228000000000001
1.566	14.944000000000003	83.362	0.128
3.5480000000000005	6.2	87.26000000000002	2.992
1.512	11.394	86.69200000000001	0.40199999999999997
0.716	14.347999999999999	80.242	4.694
0.9959999999999999	28.064000000000004	70.68199999999999	0.258
1.8059999999999998	28.45	69.66799999999999	0.076
3.216	33.628	63.077999999999996	0.07800000000000001
4.158	59.67200000000001	36.132	0.038
2.966	65.73400000000001	31.268000000000008	0.032
3.1180000000000008	50.126000000000005	46.730000000000004	0.026000000000000002
4.1899999999999995	50.288	45.39200000000001	0.13
2.524	60.69200000000001	36.751999999999995	0.03200000000000001
6.95	54.75600000000001	38.136	0.158
5.3100000000000005	50.794000000000004	43.818	0.078
2.108	51.01200000000001	46.83200000000001	0.048
1.766	51.626	46.55	0.057999999999999996
0.39	37.510000000000005	62.074	0.025999999999999995
0.128	14.607999999999999	85.218	0.046
0.186	8.334	88.45000000000002	3.0300000000000002
0.076	9.13	90.624	0.16999999999999998
0.044	13.030000000000001	86.65200000000002	0.2740000000000001
2.5439999999999996	16.608	80.23800000000001	0.61
0.17600000000000002	4.117999999999999	94.456	1.25
0.41400000000000003	9.592000000000002	88.108	1.886
0.588	20.862000000000002	77.51599999999999	1.034
0.418	21.330000000000002	77.45	0.8019999999999999
0.532	22.195999999999998	76.28400000000002	0.9880000000000001
0.304	22.784	76.07600000000001	0.836
0.17400000000000002	13.969999999999999	85.27799999999999	0.5780000000000001
0.31000000000000005	17.375999999999998	81.49800000000002	0.8160000000000001
0.27599999999999997	17.353999999999996	81.476	0.8939999999999999
0.6020000000000001	7.605999999999999	89.80999999999999	1.982
1.4899999999999998	3.788000000000001	88.8	5.922000000000001
1.2180000000000002	2.896	95.38400000000001	0.502
0.8699999999999999	4.426	88.38	6.324
0.6700000000000002	6.118000000000001	92.078	1.134
0.4880000000000001	5.994000000000001	87.852	5.666
1.1400000000000001	1.922	89.612	7.3260000000000005
0.366	2.9539999999999997	94.072	2.6079999999999997
0.552	8.290000000000001	88.42999999999999	2.7279999999999998
0.294	9.528	87.172	3.0060000000000002
0.033999999999999996	6.710000000000001	91.14200000000001	2.114
0.08	3.854	94.852	1.214
2.1420000000000003	3.336	80.536	13.985999999999999
0.622	0.7860000000000001	83.62800000000001	14.963999999999999
0.892	2.396	85.14599999999999	11.566
0.966	0.5759999999999998	86.546	11.912
0.47000000000000003	0.616	87.444	11.469999999999999
1.1720000000000002	0.43999999999999995	85.566	12.821999999999997
0.25000000000000006	7.337999999999999	82.98200000000001	9.43
0.24000000000000005	1.222	96.106	2.4319999999999995
0.13599999999999998	0.4579999999999999	97.97	1.436
0.148	0.322	98.732	0.7979999999999999
0.15599999999999997	0.20800000000000002	98.922	0.7140000000000001
0.14600000000000002	0.376	99.16000000000001	0.318
0.144	0.4499999999999999	99.10200000000002	0.304
0.144	0.44400000000000006	99.06000000000002	0.35200000000000004
0.176	0.528	98.992	0.304
0.08	0.512	99.262	0.14600000000000002
0.15600000000000003	0.738	98.806	0.3
0.184	1.08	98.6	0.13599999999999998
0.17800000000000002	1.208	98.398	0.21600000000000003
0.288	1.5639999999999998	98.10400000000001	0.044
0.18800000000000003	1.326	98.41199999999999	0.07400000000000001
0.18800000000000003	1.3219999999999998	98.412	0.07800000000000001
0.164	2.848	96.922	0.06600000000000002
0.008	5.2620000000000005	94.666	0.064
0.014000000000000002	5.056	94.82000000000001	0.11000000000000001
0.012	0.40599999999999997	99.476	0.10600000000000001
0.022000000000000002	5.3660000000000005	94.504	0.10800000000000001
0.0	0.055999999999999994	99.94399999999999	0.0
0.0	3.108	96.89200000000001	0.0
0.0	0.17	99.83000000000001	0.0
0.0	2.99	97.00800000000001	0.002
0.0	10.402	89.59599999999999	0.002
0.0	0.18200000000000002	99.818	0.0
0.0	0.14200000000000002	99.858	0.0
0.0	3.1079999999999997	96.89200000000001	0.0
0.0	0.08600000000000001	99.91400000000002	0.0
0.0	0.238	99.76199999999999	0.0
0.0	0.254	99.74600000000001	0.0
0.0	0.156	99.84400000000001	0.0
0.0	0.20400000000000001	99.796	0.0
0.0	0.22000000000000003	99.78	0.0
0.036	0.336	99.506	0.122
0.0	0.192	99.808	0.0
0.0	0.374	99.626	0.0
0.036	0.292	99.54999999999998	0.122
0.036	0.28	99.562	0.122
0.036	0.382	99.456	0.126
0.036	0.41	99.42800000000001	0.126
0.036	0.35200000000000004	99.45400000000001	0.158
0.039999999999999994	0.4159999999999999	99.41399999999999	0.13
0.016	0.34199999999999997	99.52800000000002	0.11400000000000002
0.016	0.36800000000000005	99.502	0.11400000000000002
0.016	0.44000000000000006	98.122	1.4220000000000002
1.666	19.908	78.378	0.048
3.498	41.748	54.748000000000005	0.006
9.072	39.71000000000001	50.564	0.6540000000000001
8.428	28.141999999999996	63.28000000000001	0.14999999999999997
6.992	23.832	69.06000000000002	0.11600000000000002
8.096	33.891999999999996	57.88000000000001	0.13199999999999998
5.8660000000000005	28.782	65.3	0.052000000000000005
2.142	36.906	60.84800000000001	0.10400000000000001
1.5320000000000003	46.27	52.196000000000005	0.002
1.104	43.638	55.257999999999996	0.0
1.998	29.318	68.68199999999999	0.002
1.034	28.704	70.25800000000001	0.004
1.486	38.068	60.44400000000002	0.002
3.4959999999999996	29.439999999999998	67.036	0.028000000000000004
2.2060000000000004	39.36399999999999	58.42599999999999	0.004
6.814	30.446000000000005	62.668000000000006	0.07200000000000001
5.830000000000001	36.651999999999994	57.446000000000005	0.07200000000000001
4.372	46.141999999999996	48.914	0.572
1.7040000000000002	43.386	54.90599999999999	0.004
7.794	22.869999999999997	68.16600000000001	1.17
9.068000000000001	9.502	81.344	0.08600000000000001
15.901999999999997	17.061999999999998	67.02400000000002	0.012
2.306	43.762	53.86	0.07200000000000001
2.4480000000000004	62.976	34.55	0.026000000000000002
6.092	31.43200000000001	61.81600000000001	0.66
0.33999999999999997	33.56400000000001	65.316	0.78
0.314	41.272000000000006	58.29599999999999	0.118
0.318	49.47200000000001	50.184000000000005	0.026000000000000002
0.7080000000000001	43.582	55.706	0.004
1.31	31.012	67.656	0.022
2.4819999999999998	29.202000000000005	68.30600000000001	0.01
4.114000000000001	26.004	69.73800000000001	0.144
2.5079999999999996	22.29	75.182	0.019999999999999997
2.918	30.195999999999998	66.87	0.016
5.3020000000000005	24.342000000000006	70.066	0.29000000000000004
2.366	28.599999999999994	68.996	0.038
2.2199999999999998	32.662	65.11800000000001	0.0
1.4420000000000002	36.096	62.456	0.006
1.4080000000000001	37.25	61.33599999999999	0.006
0.9700000000000001	33.733999999999995	65.28	0.016
1.61	37.298	61.08200000000001	0.01
5.048	25.276000000000003	69.15799999999999	0.518
4.192	27.252	68.446	0.11000000000000001
1.9419999999999995	41.974000000000004	56.07399999999999	0.01
0.5700000000000001	58.024000000000015	41.4	0.006
1.1280000000000001	41.144	57.727999999999994	0.0
2.0680000000000005	38.76200000000001	59.122000000000014	0.048
1.778	41.22400000000001	56.988	0.01
1.4300000000000002	42.19600000000001	56.36600000000001	0.008
1.3880000000000001	38.465999999999994	60.14	0.006
1.422	41.788000000000004	56.778	0.012
1.03	30.592000000000002	68.37199999999999	0.006
0.89	33.001999999999995	66.098	0.01
1.812	38.164	60.007999999999996	0.016
1.054	42.282	56.664	0.0
0.768	28.167999999999996	71.062	0.002
1.13	31.398000000000003	67.472	0.0
0.984	32.196	66.816	0.004
0.756	21.072000000000003	78.16799999999999	0.004
1.5899999999999999	21.684	76.69000000000001	0.036000000000000004
1.4660000000000002	20.534	77.96200000000002	0.038000000000000006
1.6799999999999997	20.218	78.05800000000002	0.044
1.4459999999999995	22.672000000000004	75.846	0.036000000000000004
1.346	27.21	71.422	0.022
1.7	25.386000000000003	72.906	0.008
3.098	29.419999999999998	67.468	0.013999999999999999
2.204	29.588	68.192	0.016
6.074	24.772000000000002	69.078	0.076
8.636	23.004	68.214	0.146
6.5120000000000005	37.242	56.17999999999999	0.06599999999999999
5.473999999999999	31.0	63.471999999999994	0.054000000000000006
9.828000000000003	40.208000000000006	49.86400000000001	0.1
3.9480000000000004	28.101999999999997	67.94	0.01
4.467999999999998	25.944	69.49600000000001	0.09200000000000001
2.846	35.038000000000004	62.11	0.006
4.036	28.798000000000002	66.38400000000001	0.782
3.8819999999999992	34.922	60.91799999999999	0.278
4.79	36.168	58.75199999999999	0.29000000000000004
3.368	36.763999999999996	59.355999999999995	0.512
2.5479999999999996	31.694	65.594	0.16399999999999998
6.072	25.1	68.05000000000001	0.778
10.064000000000002	32.42999999999999	57.22399999999999	0.28200000000000003
4.57	41.568000000000005	53.43399999999999	0.42799999999999994
4.1240000000000006	33.042	62.102	0.732
9.656	33.116	57.144000000000005	0.084
5.843999999999999	29.694	64.422	0.04
8.968	33.11	57.306	0.616
6.4959999999999996	36.814	56.263999999999996	0.426
7.247999999999999	35.468	56.968	0.31600000000000006
6.176	45.138	48.138000000000005	0.548
6.8	35.678	56.41200000000001	1.11
4.076	38.804	56.480000000000004	0.64
4.11	41.446000000000005	53.574	0.8700000000000001
4.792	38.128	56.06	1.02
6.04	16.65	76.55	0.76
5.6899999999999995	9.168	84.98800000000003	0.154
6.276000000000001	9.334	84.236	0.154
5.334	10.272	84.104	0.29000000000000004
2.774	15.662	81.016	0.5479999999999999
1.1119999999999999	16.724	80.154	2.01
2.518	8.742	87.184	1.556
1.716	12.996	83.99000000000001	1.298
0.7340000000000002	17.46	80.404	1.402
5.74	17.984	75.966	0.31
1.166	13.816000000000003	83.762	1.2559999999999998
6.0840000000000005	9.072	80.73599999999999	4.108
2.742	12.062000000000001	84.13000000000001	1.066
0.8839999999999998	10.384	86.14200000000001	2.59
0.9039999999999999	4.776	91.954	2.366
1.6099999999999999	8.548	84.75000000000001	5.092
1.688	11.331999999999999	82.162	4.818
1.438	7.622000000000002	85.82000000000001	5.119999999999999
0.4700000000000001	6.708	92.098	0.724
0.26	7.08	91.61599999999999	1.044
0.43000000000000005	9.046	90.048	0.476
0.326	15.918000000000001	83.434	0.32200000000000006
0.53	15.136000000000001	83.248	1.0859999999999999
2.42	17.592	78.68199999999999	1.3059999999999998
2.7059999999999995	14.039999999999997	79.252	4.002
2.4699999999999998	12.838	83.386	1.3059999999999998
4.678	15.901999999999997	74.44800000000001	4.972
0.7180000000000001	14.862	84.364	0.05600000000000001
3.5700000000000003	10.770000000000001	85.38200000000002	0.27799999999999997
1.4	11.040000000000003	87.22800000000001	0.33199999999999996
2.994	10.758000000000001	86.00800000000001	0.24
1.104	23.886	74.884	0.126
0.852	20.6	78.41799999999999	0.13000000000000003
1.9	38.136	59.88000000000001	0.08399999999999999
1.5420000000000003	24.614	73.778	0.066
1.7719999999999998	36.715999999999994	61.43800000000001	0.074
1.7899999999999998	43.588	54.552	0.07
1.9400000000000002	52.826	45.18000000000001	0.054000000000000006
1.702	53.592	44.652	0.05399999999999999
3.492	52.65	43.730000000000004	0.12800000000000003
1.066	33.406	65.51	0.018
0.748	41.321999999999996	57.87399999999999	0.05600000000000001
0.22000000000000003	23.381999999999998	76.33800000000001	0.06000000000000001
0.08	8.376000000000001	91.416	0.12800000000000003
0.9019999999999999	10.102	88.50399999999999	0.492
0.9759999999999998	19.65	79.154	0.22000000000000003
0.057999999999999996	16.87	82.674	0.398
4.224	11.3	83.17800000000001	1.2979999999999998
0.21400000000000002	9.689999999999998	88.63400000000001	1.4620000000000002
0.522	12.270000000000001	85.34200000000001	1.866
0.8540000000000001	19.92	78.206	1.02
0.576	19.518	78.77799999999999	1.1280000000000001
0.572	20.052	78.28	1.0960000000000003
0.29	20.984	77.748	0.978
0.42000000000000004	20.282000000000004	78.46	0.8379999999999999
0.126	21.145999999999997	78.062	0.6659999999999999
0.502	19.78	78.85	0.8680000000000001
0.656	14.947999999999999	83.324	1.072
2.096	5.584	90.60400000000001	1.716
1.6199999999999999	2.604	94.40799999999999	1.3679999999999999
1.288	3.3020000000000005	90.866	4.5440000000000005
1.378	5.214	91.67800000000001	1.73
0.9820000000000002	5.6240000000000006	87.42799999999998	5.966000000000001
0.6	2.4859999999999998	90.11800000000001	6.796000000000001
0.696	3.1759999999999997	86.202	9.925999999999998
0.402	5.540000000000001	91.99800000000002	2.0599999999999996
0.13599999999999998	12.75	85.19	1.9240000000000002
0.06000000000000001	13.532	85.602	0.806
0.04	9.865999999999998	89.36600000000001	0.728
0.074	2.5740000000000003	90.854	6.498
0.772	1.036	82.868	15.324000000000002
0.8640000000000001	4.171999999999999	78.33200000000001	16.631999999999998
1.4259999999999997	0.386	81.27000000000001	16.918
1.068	0.772	85.746	12.413999999999998
1.112	8.652000000000001	83.626	6.610000000000001
0.5740000000000001	5.192	91.792	2.4419999999999993
0.8779999999999998	0.842	89.99199999999999	8.288000000000002
0.5399999999999999	8.953999999999999	87.88399999999999	2.6220000000000003
0.406	8.668000000000001	89.03799999999998	1.8880000000000003
0.328	8.686	89.186	1.8
0.118	4.0200000000000005	95.186	0.676
0.122	0.21400000000000002	99.02599999999998	0.6380000000000001
0.11400000000000002	0.19200000000000003	98.84	0.8539999999999999
0.10400000000000001	0.14600000000000002	99.10999999999999	0.64
0.11800000000000002	0.558	99.078	0.24600000000000005
0.052000000000000005	0.924	98.758	0.26599999999999996
0.033999999999999996	0.8900000000000002	98.64199999999998	0.434
0.10400000000000001	1.8719999999999999	97.77400000000002	0.25000000000000006
0.10600000000000001	1.9300000000000002	97.53200000000001	0.43200000000000005
0.076	1.8399999999999999	97.65400000000002	0.43
0.148	2.778	96.984	0.09
0.15600000000000003	14.815999999999999	84.64200000000001	0.38600000000000007
3.018	1.072	95.77600000000001	0.13400000000000004
3.066	7.15	89.76599999999999	0.018
0.008	5.916000000000001	94.07600000000001	0.0
0.0	3.11	96.89	0.0
0.004	6.794	93.202	0.0
0.0	10.408	89.59	0.002
0.008	0.14600000000000002	99.84400000000001	0.002
0.072	12.014	87.91199999999999	0.002
0.0	0.672	99.326	0.002
0.072	15.802000000000001	84.124	0.002
0.0	13.84	86.158	0.002
0.0	16.340000000000003	83.65799999999999	0.002
0.0	16.326	83.67200000000001	0.002
0.0	2.996	97.004	0.0
0.0	16.916	83.082	0.002
0.0	0.072	99.926	0.002
0.0	0.15	99.846	0.004
0.0	0.13600000000000004	99.86	0.004
0.0	0.294	99.70400000000001	0.002
0.0	0.168	99.83000000000001	0.002
0.004	0.242	99.748	0.006
0.004	0.22800000000000004	99.762	0.006
0.012	0.23800000000000004	99.744	0.006
0.004	0.298	99.694	0.004
0.004	0.304	99.684	0.008
0.004	0.316	99.676	0.004
0.016	0.41000000000000003	99.46000000000001	0.11400000000000002
0.0	0.4760000000000001	98.10600000000001	1.418
0.0	0.386	97.70000000000002	1.9140000000000001
0.0	0.41400000000000003	96.202	3.3839999999999995
1.634	26.297999999999995	72.046	0.022
2.5580000000000003	23.586000000000002	71.988	1.8679999999999999
5.800000000000001	33.286	60.760000000000005	0.154
5.829999999999999	24.007999999999996	70.052	0.11000000000000001
6.732000000000001	35.160000000000004	58.00600000000001	0.10200000000000001
9.826	41.968	48.164	0.041999999999999996
5.866	33.092	60.85	0.192
4.878	43.482	51.066	0.574
2.25	41.532000000000004	56.14	0.078
4.336	33.653999999999996	61.504000000000005	0.506
7.864	37.944	53.50999999999999	0.682
5.11	34.285999999999994	59.89	0.7139999999999999
5.680000000000001	27.586000000000002	65.016	1.718
5.336	42.221999999999994	52.396	0.046
3.036	42.708	54.169999999999995	0.08600000000000001
6.408000000000001	37.35	56.224000000000004	0.018
5.33	30.336000000000002	61.60600000000001	2.728
9.377999999999998	37.18400000000001	53.406000000000006	0.03200000000000001
0.8640000000000001	16.454	80.10399999999998	2.578
8.478	20.468000000000004	69.06600000000002	1.988
8.874000000000002	9.202	77.726	4.198
9.95	22.088	67.898	0.064
4.4879999999999995	11.943999999999999	81.448	2.1199999999999997
1.6099999999999999	18.464000000000002	79.86200000000001	0.06400000000000002
7.176000000000002	29.962	62.227999999999994	0.6340000000000001
1.1320000000000001	32.96	65.884	0.024
0.6380000000000001	41.052	54.12800000000001	4.182
1.1239999999999999	28.312	68.13	2.434
1.272	21.939999999999998	76.056	0.732
1.818	23.778	74.386	0.018000000000000002
1.796	39.178	59.017999999999994	0.008
5.356	18.442	75.1	1.1019999999999999
4.686	28.738	66.53599999999999	0.04
4.976	30.939999999999998	63.88199999999999	0.202
5.4079999999999995	34.09	60.260000000000005	0.24200000000000005
7.511999999999999	37.494	54.94200000000001	0.052000000000000005
7.465999999999999	25.616000000000003	66.81400000000001	0.10400000000000001
1.812	27.705999999999996	70.478	0.004
4.308000000000001	26.167999999999996	69.394	0.13
1.398	36.88	61.722000000000016	0.0
1.8700000000000003	38.312000000000005	59.80800000000001	0.01
6.428	19.248	73.484	0.8399999999999999
4.702	39.082	55.676	0.54
5.074000000000002	28.089999999999996	66.128	0.708
1.238	43.652	55.11	0.0
1.0899999999999999	49.425999999999995	49.484	0.0
2.2939999999999996	42.698	54.996	0.012
2.0620000000000003	38.666000000000004	59.257999999999996	0.014000000000000002
1.3119999999999998	38.48	60.208000000000006	0.0
3.742	33.211999999999996	62.959999999999994	0.08600000000000001
2.228	43.262	54.507999999999996	0.002
1.8879999999999995	40.67	57.44000000000001	0.002
1.002	40.46999999999999	58.528	0.0
2.2739999999999996	39.854	57.854000000000006	0.018
2.1379999999999995	40.974000000000004	56.81	0.078
0.9480000000000001	32.82	66.22800000000001	0.004
1.038	40.024	58.936	0.002
1.3719999999999999	38.660000000000004	59.95400000000001	0.014000000000000002
1.396	35.096	63.508	0.0
1.1640000000000001	31.058000000000003	67.76399999999998	0.014000000000000002
1.54	28.668	69.788	0.004
1.3800000000000001	33.556	65.064	0.0
1.1759999999999997	30.104000000000003	68.72	0.0
1.9440000000000002	25.794	72.23400000000001	0.028000000000000004
0.9200000000000002	29.296	69.78	0.004
2.928	20.204	76.82	0.048
3.226	31.390000000000004	65.36799999999998	0.016
6.228	29.764	63.93000000000002	0.078
6.184	26.228	67.504	0.084
7.412000000000001	23.91	68.604	0.074
6.022	33.605999999999995	60.30999999999999	0.062
10.282000000000002	42.998000000000005	46.672000000000004	0.048
5.084	31.116000000000003	63.739999999999995	0.06
2.16	34.074000000000005	63.757999999999996	0.008
3.4180000000000006	24.207999999999995	72.356	0.018000000000000002
5.822	26.814	67.32400000000001	0.04
3.564000000000001	35.940000000000005	59.717999999999996	0.7780000000000001
5.497999999999999	33.312	61.058000000000014	0.132
6.04	36.962	56.762	0.236
8.161999999999999	29.435999999999996	61.43400000000001	0.968
4.176	27.538	68.154	0.132
5.620000000000001	33.322	60.511999999999986	0.546
4.654	30.175999999999995	64.962	0.20800000000000002
6.432	35.28	57.778	0.51
7.206	36.29800000000001	55.931999999999995	0.5640000000000001
6.434	36.126000000000005	56.94	0.5
6.343999999999999	44.068	48.614000000000004	0.974
8.81	39.224	51.166000000000004	0.8
7.532000000000001	35.263999999999996	56.784000000000006	0.4199999999999998
4.418	21.288	73.53999999999999	0.7540000000000001
5.112	48.896	45.016	0.976
3.54	45.998000000000005	50.03000000000001	0.43199999999999994
2.9499999999999997	35.038	61.16000000000001	0.8520000000000001
1.7760000000000002	28.563999999999993	68.88200000000002	0.7780000000000001
9.414	35.194	54.572	0.82
3.468000000000001	29.127999999999997	64.006	3.3980000000000006
2.842	20.933999999999997	73.57600000000001	2.6480000000000006
6.372	20.6	72.87	0.158
1.1860000000000002	20.34	77.086	1.388
3.8040000000000007	27.900000000000006	67.578	0.718
0.8319999999999999	20.45	75.638	3.0800000000000005
1.0560000000000003	21.584	74.39599999999999	2.9639999999999995
1.4220000000000002	19.564	78.464	0.5499999999999999
2.262	15.889999999999997	80.718	1.13
0.8380000000000001	9.818	87.89200000000001	1.452
2.8379999999999996	11.998000000000001	81.432	3.7320000000000007
0.8559999999999999	13.156	85.57000000000001	0.418
2.1380000000000003	9.441999999999998	86.394	2.026
0.392	7.665999999999999	91.48400000000001	0.458
1.374	6.272	87.35400000000001	4.999999999999999
2.14	9.424	84.83599999999998	3.6
0.982	10.902	86.36000000000001	1.7560000000000002
0.15	5.774	92.252	1.8239999999999998
0.25600000000000006	6.304000000000001	92.47999999999999	0.96
0.33999999999999997	10.280000000000001	88.672	0.708
1.374	9.04	89.47999999999999	0.10600000000000001
1.9280000000000004	12.245999999999999	85.09799999999998	0.728
4.045999999999999	7.792	87.666	0.4960000000000001
3.842	11.97	83.89	0.29800000000000004
5.85	10.495999999999999	83.378	0.276
2.416	14.572	82.818	0.194
5.744	17.48	72.542	4.234
4.880000000000001	9.686000000000002	73.35600000000002	12.078
4.338000000000001	20.294	62.629999999999995	12.738000000000001
0.7460000000000001	27.994000000000007	66.52800000000002	4.732
0.262	11.5	88.16599999999998	0.07200000000000001
0.05	15.288	84.614	0.048
0.12000000000000002	28.564	71.17800000000001	0.138
0.34400000000000003	38.394	61.11600000000001	0.14600000000000002
0.14400000000000002	28.080000000000002	71.692	0.084
0.11000000000000001	23.270000000000003	76.57200000000002	0.048
0.12400000000000003	24.606	75.208	0.06200000000000001
0.652	38.034000000000006	61.282000000000004	0.032
0.5	39.071999999999996	60.36800000000001	0.06000000000000001
0.10999999999999999	16.374000000000002	83.46400000000001	0.052000000000000005
0.9880000000000001	8.772	90.094	0.146
0.6899999999999998	9.633999999999999	89.316	0.36000000000000004
0.9080000000000001	5.962	92.63199999999999	0.49799999999999994
0.9839999999999998	19.97	78.74	0.306
0.36400000000000005	17.339999999999996	81.412	0.8839999999999998
0.446	18.03	80.53599999999999	0.9879999999999999
0.158	11.956	87.02199999999999	0.8640000000000001
0.6119999999999999	12.714	81.84200000000001	4.832
0.5740000000000001	12.383999999999999	85.114	1.9280000000000002
4.518	10.582	84.14000000000001	0.76
0.538	24.252000000000002	74.19800000000001	1.012
0.5960000000000001	14.270000000000001	84.058	1.076
0.5419999999999999	22.048000000000002	76.438	0.9719999999999999
0.26400000000000007	21.523999999999997	77.26000000000002	0.9519999999999997
0.26400000000000007	20.462	78.31000000000002	0.9640000000000001
0.43600000000000005	10.192000000000002	87.694	1.6780000000000002
1.6420000000000001	12.170000000000002	79.906	6.282
2.204	7.842000000000001	87.814	2.1399999999999997
2.574	4.390000000000001	92.06400000000001	0.9720000000000001
1.9360000000000004	2.0439999999999996	94.19800000000001	1.8219999999999998
1.6199999999999999	8.822	87.72999999999999	1.828
0.9200000000000002	4.574	88.63799999999999	5.868
1.5319999999999998	5.576	83.436	9.456
0.9119999999999999	4.828	88.506	5.754
0.40800000000000003	5.666	90.416	3.5100000000000002
0.194	10.142	87.696	1.968
0.036000000000000004	14.790000000000001	84.224	0.9500000000000002
0.026000000000000002	10.802	88.542	0.63
0.052000000000000005	5.696000000000001	93.82	0.43199999999999994
0.44800000000000006	0.786	84.9	13.866
1.17	0.4819999999999999	78.69399999999999	19.654000000000003
2.348	0.516	79.55600000000001	17.580000000000002
1.452	0.78	85.122	12.645999999999999
1.818	8.736	81.536	7.910000000000001
1.248	8.718000000000002	82.742	7.291999999999999
1.05	8.782	88.182	1.986
0.324	8.938	89.00800000000001	1.7299999999999998
0.45999999999999996	9.032	88.112	2.396
0.324	8.936	89.00999999999999	1.73
0.08	8.758000000000001	90.59400000000001	0.568
0.10400000000000001	8.56	90.62	0.7160000000000001
0.332	5.344000000000001	92.748	1.5759999999999998
0.28600000000000003	0.916	97.26399999999998	1.534
0.34	9.206	88.59400000000001	1.8599999999999999
0.476	9.318000000000001	87.936	2.27
0.4760000000000001	9.318000000000001	87.936	2.2700000000000005
0.24600000000000005	9.292	89.12800000000001	1.334
0.29800000000000004	10.416	88.02200000000002	1.2640000000000002
0.298	10.416000000000004	88.02200000000002	1.264
0.29200000000000004	10.274	88.232	1.202
3.0959999999999996	10.952000000000002	85.926	0.026000000000000002
3.082	28.286	68.55799999999999	0.07400000000000001
0.178	38.368	61.406000000000006	0.048
0.6559999999999999	25.573999999999998	73.752	0.018
0.182	23.966	75.846	0.006
0.072	7.81	92.116	0.002
0.002	8.428	91.57	0.0
0.002	11.597999999999999	88.4	0.0
0.002	8.322	91.676	0.0
0.002	8.314000000000002	91.68200000000002	0.002
0.002	8.428	91.57000000000001	0.0
0.002	11.486	88.51	0.002
0.0	5.517999999999999	94.48200000000001	0.0
0.0	5.518	94.48200000000001	0.0
0.0	0.08800000000000001	99.90800000000002	0.004
0.0	0.28600000000000003	99.71200000000002	0.002
0.0	0.302	99.69800000000001	0.0
0.0	0.304	99.696	0.0
0.0	0.23000000000000004	99.77000000000001	0.0
0.0	0.23200000000000004	99.768	0.0
0.0	0.22999999999999998	99.77000000000001	0.0
0.0	0.356	99.64400000000002	0.0
0.0	0.38000000000000006	99.62	0.0
0.0	0.262	99.73800000000001	0.0
0.012	0.33799999999999997	99.64999999999999	0.0
0.012	0.33799999999999997	99.64999999999999	0.0
0.0	0.282	99.71000000000001	0.008
0.0	0.272	99.70200000000001	0.026000000000000002
0.0	0.25200000000000006	99.722	0.026000000000000002
0.09	0.42800000000000005	99.322	0.16
0.032	0.48999999999999994	99.31800000000001	0.16
0.6020000000000001	30.232000000000006	69.164	0.002
2.9099999999999997	27.692	69.38199999999999	0.016
6.226000000000001	30.000000000000007	63.694	0.08
2.786	35.956	61.251999999999995	0.006
5.694000000000001	32.790000000000006	61.46200000000001	0.054000000000000006
5.530000000000001	41.408	53.048	0.014000000000000002
10.606	41.763999999999996	46.84	0.79
3.9979999999999998	46.766000000000005	49.217999999999996	0.018
3.526	48.286	48.134	0.054000000000000006
6.638000000000001	54.646	38.436	0.27999999999999997
8.251999999999999	45.582	45.174	0.992
8.453999999999999	34.224000000000004	56.484	0.8379999999999999
9.922	31.512	57.472000000000016	1.0939999999999999
8.868	48.022000000000006	42.29	0.8200000000000001
3.9739999999999993	53.215999999999994	42.304	0.506
8.363999999999999	33.39	57.55200000000001	0.6940000000000002
17.046	20.534000000000002	62.35200000000001	0.06799999999999999
9.094	22.478	67.994	0.434
2.6	10.658	86.674	0.06799999999999999
4.96	33.222	61.7	0.118
0.6220000000000001	12.629999999999999	85.27199999999998	1.476
2.5119999999999996	19.068000000000005	74.96400000000001	3.4560000000000004
0.196	9.072	90.18199999999999	0.55
2.1020000000000003	14.065999999999999	80.71199999999999	3.12
4.556	10.492	84.85000000000001	0.10200000000000001
2.648	13.913999999999998	82.076	1.3619999999999997
1.1760000000000002	26.27	68.626	3.928
1.476	31.708000000000006	66.238	0.578
1.468	29.083999999999996	69.34799999999998	0.1
1.6940000000000002	36.2	62.089999999999996	0.016
1.528	35.214000000000006	63.242000000000004	0.016
3.622	27.910000000000004	67.78399999999999	0.684
8.204	29.224	61.522000000000006	1.05
4.41	44.55200000000001	50.775999999999996	0.262
5.24	33.984	60.67	0.10600000000000001
5.1480000000000015	33.15	61.622	0.08
4.473999999999999	34.25600000000001	61.206	0.06399999999999999
5.8759999999999994	37.448	56.510000000000005	0.166
5.242	21.65	71.386	1.722
7.176	21.034000000000002	70.648	1.142
2.5300000000000002	37.11800000000001	60.30800000000001	0.044
4.034000000000001	31.48400000000001	63.89999999999999	0.5820000000000001
3.5159999999999996	35.292	61.174	0.018000000000000002
8.418000000000001	32.42	58.410000000000004	0.752
2.008	51.886	46.106	0.0
2.374	41.408	56.210000000000015	0.008
3.0079999999999996	40.134	56.486000000000004	0.372
2.2160000000000006	42.896	54.842000000000006	0.046
1.322	47.903999999999996	50.772000000000006	0.002
2.218	44.054	53.65	0.078
1.9880000000000002	36.252	61.75599999999999	0.004
2.916	33.702	63.378	0.004
1.8320000000000003	40.742000000000004	57.424	0.002
1.874	41.91400000000001	56.20200000000001	0.01
2.226	40.922000000000004	56.83600000000001	0.016
1.996	34.01199999999999	63.970000000000006	0.022000000000000002
1.8219999999999998	35.809999999999995	62.346000000000004	0.022
1.7260000000000002	38.378	59.88000000000001	0.016
1.8439999999999999	36.672000000000004	61.468	0.016
4.273999999999999	37.436	58.27399999999999	0.016
4.132	37.432	58.408	0.028000000000000004
0.9900000000000002	30.1	68.878	0.032
1.066	33.19000000000001	65.73599999999999	0.008
2.08	25.31	72.578	0.032
1.7099999999999997	34.802	63.48599999999999	0.002
0.786	25.619999999999997	73.59200000000001	0.002
4.529999999999999	31.689999999999998	63.68000000000001	0.1
2.1839999999999997	27.798000000000002	70.00199999999998	0.016
3.0279999999999996	32.696	64.26	0.016
6.4	30.150000000000006	63.37800000000002	0.072
6.3580000000000005	27.72	65.882	0.04
6.489999999999999	34.864000000000004	58.584	0.062
5.272	31.708	62.976	0.044
5.130000000000001	38.27	56.592	0.008
3.168	41.806	55.019999999999996	0.006
5.494	40.54600000000001	53.748000000000005	0.21200000000000002
5.458	32.356	62.086	0.1
3.008	37.92	59.068	0.004
6.462000000000001	32.282	61.18400000000001	0.07200000000000001
5.354	36.42	58.18000000000001	0.046
2.056	34.910000000000004	62.87800000000001	0.156
4.284000000000001	34.406	61.282000000000004	0.028000000000000004
4.762	32.908	62.232000000000006	0.098
4.336	43.071999999999996	52.019999999999996	0.5720000000000001
5.476000000000001	39.574	54.85	0.1
5.755999999999999	48.568	45.406000000000006	0.27
5.318	50.19199999999999	44.224000000000004	0.266
2.3440000000000003	49.168	48.182	0.306
5.67	43.57600000000001	50.466	0.28800000000000003
9.26	38.64	51.58200000000001	0.518
5.05	28.198	65.796	0.9559999999999998
9.615999999999998	48.546	41.016000000000005	0.8220000000000001
4.182	54.19199999999999	40.782000000000004	0.844
3.144	17.406000000000002	77.934	1.5160000000000002
2.614	17.106	79.04599999999999	1.234
1.8800000000000003	28.234	68.216	1.67
4.314	34.717999999999996	60.233999999999995	0.734
0.4699999999999999	23.028	74.994	1.5079999999999998
1.6640000000000001	17.986	79.28200000000001	1.068
0.9299999999999999	22.256000000000007	75.65599999999998	1.158
1.65	24.532	71.94999999999999	1.8679999999999999
2.348	18.168000000000003	78.63000000000001	0.8539999999999999
0.42000000000000004	7.708	90.82399999999998	1.048
0.39	9.67	89.59800000000001	0.342
0.43200000000000005	10.717999999999998	88.5	0.35
0.38	8.079999999999998	87.88	3.66
4.406000000000001	23.666	63.86400000000001	8.063999999999998
7.364	27.797999999999995	64.05600000000001	0.782
1.274	25.400000000000002	73.04400000000001	0.28200000000000003
3.224	9.190000000000001	87.32000000000001	0.26600000000000007
1.018	11.491999999999999	85.70200000000001	1.7880000000000003
5.525999999999999	11.265999999999998	82.40800000000002	0.8
0.41	7.857999999999999	91.66	0.072
5.220000000000001	7.985999999999999	86.60800000000002	0.186
0.44400000000000006	9.820000000000002	89.648	0.088
4.104	8.722000000000001	86.74600000000001	0.42800000000000005
4.984	4.694000000000001	86.76199999999999	3.56
2.66	2.1900000000000004	91.444	3.7060000000000004
3.0580000000000007	4.546000000000001	92.04400000000001	0.35200000000000004
9.14	4.024000000000001	86.452	0.384
3.176	6.032000000000001	90.54600000000002	0.246
5.568	4.384	85.574	4.474
0.616	5.724	89.898	3.7619999999999996
5.234	5.704	85.29999999999998	3.7619999999999996
0.08600000000000001	18.652	81.18800000000002	0.074
0.606	23.868000000000002	75.466	0.06000000000000001
0.5619999999999999	18.984	80.39599999999999	0.057999999999999996
0.618	26.83400000000001	72.48999999999998	0.057999999999999996
0.262	46.246	49.388	4.104
0.092	24.35	75.522	0.036000000000000004
0.11400000000000002	27.252000000000002	72.58199999999998	0.052000000000000005
0.12800000000000003	29.125999999999998	70.69	0.05600000000000001
0.11800000000000002	13.845999999999998	85.98	0.05600000000000001
0.9719999999999999	15.172	83.78	0.076
0.098	9.68	90.04400000000001	0.17800000000000002
0.046	13.466	86.20200000000003	0.286
0.086	16.4	82.74199999999999	0.772
0.69	14.232	84.336	0.7419999999999999
0.37000000000000005	19.48	79.23799999999999	0.9120000000000001
0.084	14.474	85.04400000000001	0.398
0.644	11.082	86.926	1.348
0.20600000000000002	11.128	87.33000000000001	1.3359999999999999
0.768	13.488	83.83600000000001	1.908
1.062	11.994000000000002	85.08999999999999	1.8540000000000003
0.9	11.472	86.368	1.26
5.234	11.198000000000002	82.73200000000001	0.836
1.106	18.31	79.138	1.446
0.55	22.352	76.152	0.9460000000000001
0.796	20.438	77.36399999999999	1.402
0.6040000000000001	21.204	77.224	0.968
0.458	9.936	88.04400000000001	1.562
2.2779999999999996	9.966000000000001	85.26599999999999	2.4899999999999998
2.676	7.652000000000001	86.77399999999999	2.898
3.04	4.132000000000001	91.268	1.56
2.508	3.6159999999999997	92.03	1.846
2.452	6.264000000000001	89.90799999999999	1.3760000000000003
1.2220000000000002	5.32	91.042	2.4160000000000004
1.582	3.848	85.59	8.98
1.642	9.86	82.00399999999999	6.4940000000000015
0.752	7.894	85.998	5.356
0.17600000000000002	6.426	91.7	1.698
0.1	10.422	88.064	1.4140000000000001
0.08800000000000001	12.801999999999998	86.19	0.9200000000000002
0.088	1.582	97.72	0.6100000000000001
0.082	1.8039999999999998	92.724	5.389999999999999
0.9800000000000001	0.502	83.56	14.958000000000004
1.298	0.328	83.998	14.375999999999996
2.092	0.48200000000000004	90.04599999999999	7.38
1.3960000000000004	0.7680000000000001	94.27000000000001	3.566
1.37	8.952000000000002	82.286	7.392
1.4860000000000002	8.937999999999999	81.458	8.118000000000002
0.536	8.986	88.09400000000001	2.3839999999999995
0.536	8.986	88.094	2.3839999999999995
0.466	9.03	88.142	2.3619999999999997
0.46799999999999997	9.186000000000002	87.96400000000001	2.3819999999999997
0.4680000000000001	8.976	88.28200000000001	2.274
3.5780000000000003	9.068000000000001	84.886	2.468
3.3880000000000003	12.892000000000001	82.576	1.1440000000000001
3.174	16.741999999999997	79.57200000000002	0.512
3.2700000000000005	13.309999999999999	82.23800000000001	1.182
3.232	9.971999999999998	85.92	0.876
3.152	9.521999999999998	86.48799999999999	0.8380000000000001
3.098	19.734	76.724	0.44400000000000006
3.314	20.314	75.17	1.2020000000000002
3.198	25.766000000000002	70.81000000000002	0.22599999999999998
0.6900000000000001	25.094	74.12999999999998	0.08600000000000001
0.124	11.916	87.904	0.05600000000000001
1.264	22.008000000000003	76.626	0.10200000000000001
1.094	19.698	79.10799999999999	0.1
0.032	15.2	84.74600000000001	0.022
0.03	5.106	94.848	0.015999999999999997
0.032	6.529999999999999	93.432	0.006
0.03	5.636	94.328	0.006
0.044	8.374	91.58	0.002
0.046	10.092	89.86000000000001	0.002
0.046	10.092	89.86	0.002
0.046	13.524000000000001	86.428	0.002
0.046	10.092	89.86	0.002
0.046	10.115999999999998	89.836	0.002
0.046	16.462000000000003	83.47599999999998	0.015999999999999997
0.044	4.324	95.63	0.002
0.0	0.09400000000000001	99.9	0.006
0.0	0.148	99.846	0.006
0.0	0.128	99.864	0.008
0.0	0.12400000000000003	99.87200000000001	0.004
0.0	0.11600000000000002	99.874	0.01
0.0	0.16400000000000003	99.834	0.002
0.0	0.156	99.844	0.0
0.0	0.16000000000000003	99.838	0.002
0.0	0.138	99.854	0.008
0.0	0.16000000000000003	99.83200000000002	0.008
0.03	0.4640000000000001	99.34400000000001	0.162
0.002	0.386	98.90600000000002	0.7060000000000001
0.002	0.44000000000000006	98.844	0.714
0.002	0.38000000000000006	98.91	0.708
0.006	0.302	99.13400000000001	0.558
2.084	33.538000000000004	64.356	0.022
0.99	30.1	68.878	0.032
1.036	31.615999999999996	67.34599999999999	0.002
2.636	40.45199999999999	56.908	0.004
3.6399999999999997	25.582	70.738	0.04
12.672	22.236	61.354	3.7380000000000004
9.54	34.722	55.493999999999986	0.24400000000000005
9.278	27.907999999999998	62.66400000000001	0.15
8.604	32.33	56.096000000000004	2.97
7.784000000000001	33.977999999999994	58.164	0.074
8.677999999999999	42.944	48.2	0.178
6.804000000000002	43.84199999999999	48.582	0.772
6.023999999999999	30.279999999999994	62.336	1.3599999999999999
2.4640000000000004	35.315999999999995	61.553999999999995	0.666
1.794	25.574	71.686	0.946
1.5859999999999999	32.662	65.158	0.5940000000000001
5.702	17.602	76.55799999999999	0.13800000000000004
9.74	12.85	77.38600000000001	0.024
2.112	25.630000000000003	72.19999999999997	0.05800000000000001
1.8760000000000001	24.556	73.506	0.062
6.390000000000001	5.548	83.888	4.174000000000001
3.9200000000000004	18.804000000000002	76.228	1.0479999999999998
3.594	11.91	79.934	4.562
7.92	34.254000000000005	56.82800000000002	0.9979999999999999
1.21	21.82	74.28200000000001	2.688
1.9659999999999997	35.720000000000006	60.918000000000006	1.3960000000000001
0.9640000000000001	21.016	76.59799999999998	1.4220000000000002
1.174	18.511999999999997	79.97800000000001	0.336
1.1480000000000001	11.858	86.05999999999999	0.9339999999999999
1.238	34.022	64.174	0.5660000000000001
1.192	16.386	81.53800000000001	0.884
1.332	22.198	75.338	1.132
5.830000000000001	19.692	72.754	1.7239999999999998
4.354000000000001	49.214	45.926	0.506
3.970000000000001	39.18	56.75999999999999	0.09
6.780000000000001	46.558	46.342	0.32
8.796000000000003	37.128	53.636	0.44000000000000006
7.601999999999999	39.30200000000001	52.664	0.43200000000000005
8.556	41.136	49.508	0.8
8.744	42.184	48.474000000000004	0.5980000000000001
4.572	30.572000000000003	64.154	0.702
2.73	34.251999999999995	62.498000000000005	0.52
8.016	32.43600000000001	58.49400000000001	1.0539999999999998
4.776	35.44799999999999	59.06200000000001	0.7139999999999999
1.734	46.02399999999999	52.239999999999995	0.002
5.532000000000001	32.32	60.529999999999994	1.6179999999999999
8.352	32.339999999999996	58.237999999999985	1.07
7.880000000000003	34.188	57.248000000000005	0.684
8.978000000000002	38.324	52.186	0.5120000000000001
6.01	48.346000000000004	45.50000000000001	0.14399999999999996
2.778	47.782	49.424	0.016
4.5920000000000005	43.87	51.53000000000001	0.008
3.6199999999999997	44.11	52.267999999999994	0.002
5.1979999999999995	45.42800000000001	49.35000000000001	0.024
2.54	39.95	57.492	0.018000000000000002
3.5759999999999996	40.67	55.72399999999999	0.03
3.1060000000000003	42.508	54.36	0.026000000000000002
3.6060000000000003	46.762	49.632	0.0
4.208	25.917999999999996	69.756	0.11800000000000002
4.446	34.548	60.974000000000004	0.032
2.2420000000000004	40.82600000000001	56.924	0.008
1.258	29.084000000000003	69.616	0.042
1.7659999999999996	38.452	59.766	0.016
1.37	36.602000000000004	62.022000000000006	0.006
1.8	41.502	56.696000000000005	0.002
2.094	34.044	63.831999999999994	0.030000000000000006
2.9739999999999998	29.898000000000003	67.112	0.016
4.0600000000000005	34.404	61.444	0.092
2.8600000000000003	41.80199999999999	55.338	0.0
6.24	26.630000000000003	67.01400000000001	0.11600000000000002
9.428	24.642000000000003	65.786	0.144
6.5120000000000005	35.842	57.53000000000001	0.11599999999999999
5.800000000000001	35.623999999999995	58.43599999999999	0.13999999999999999
4.755999999999999	35.36399999999999	59.80400000000001	0.076
6.43	34.434000000000005	58.992	0.144
5.554	30.238000000000007	64.136	0.07200000000000001
4.142	31.398000000000003	64.208	0.25199999999999995
5.300000000000001	27.714	64.24000000000001	2.746
6.897999999999999	35.124	57.725999999999985	0.25200000000000006
4.238	40.626	55.05000000000001	0.08600000000000001
6.356	31.264000000000003	61.379999999999995	1.0
5.614	36.908	57.45	0.028000000000000004
5.494	46.11	48.186	0.21000000000000002
2.6319999999999997	44.861999999999995	52.47800000000001	0.027999999999999997
2.718	45.532	51.622	0.12799999999999997
3.042	42.668	54.25599999999999	0.033999999999999996
2.894	51.76800000000001	45.078	0.26
10.572	35.974000000000004	53.31	0.144
5.296000000000001	37.07600000000001	57.248000000000005	0.38000000000000006
5.19	45.78	48.940000000000005	0.09
8.382	43.83	47.532	0.256
3.6420000000000003	43.983999999999995	51.974000000000004	0.4000000000000001
5.442	34.492000000000004	59.232000000000006	0.834
9.962	36.544	52.78800000000001	0.706
5.488	31.094	62.81200000000001	0.6059999999999999
4.086	20.59	74.27	1.054
3.316	17.27	78.868	0.546
2.016	20.810000000000002	76.262	0.9120000000000001
2.024	20.058	76.99999999999999	0.9179999999999999
2.0699999999999994	20.302	76.77400000000002	0.8540000000000001
0.8379999999999999	21.78	76.386	0.9960000000000001
1.422	15.84	81.876	0.8619999999999999
0.398	8.426	90.866	0.31
0.516	23.714000000000002	75.60800000000002	0.162
4.022	25.414	70.4	0.16399999999999998
0.72	26.762	72.22999999999999	0.288
4.564	19.346	67.89200000000002	8.198
0.47400000000000003	27.967999999999996	71.44399999999999	0.11400000000000002
4.608	18.112000000000002	76.974	0.306
0.594	16.492	82.69600000000001	0.21800000000000003
0.11400000000000002	6.4159999999999995	93.352	0.11800000000000002
5.536	1.802	92.48200000000001	0.18
0.952	5.938	92.94000000000001	0.17
3.310000000000001	7.19	89.292	0.20800000000000002
5.542	2.1000000000000005	92.174	0.18400000000000002
5.492	4.412	89.84199999999998	0.254
0.328	3.8199999999999994	95.616	0.236
4.239999999999999	5.196	90.382	0.182
1.29	2.304	92.708	3.6980000000000004
1.674	1.8360000000000003	92.44800000000001	4.042
3.914	2.6	89.87200000000003	3.614
3.4860000000000007	5.502	87.98400000000001	3.0279999999999996
3.07	3.0099999999999993	93.66600000000001	0.254
0.376	3.1779999999999995	91.94800000000001	4.498
5.17	2.382	88.01199999999999	4.436
0.414	3.322	91.826	4.438000000000001
0.384	2.2960000000000003	97.20000000000002	0.12
4.702	12.184000000000001	83.104	0.01
0.21400000000000002	22.759999999999998	76.97399999999999	0.052000000000000005
0.776	42.062	57.105999999999995	0.05600000000000001
0.324	29.086000000000002	70.57600000000001	0.013999999999999999
0.556	32.26	67.15599999999999	0.028000000000000004
0.10200000000000001	19.81	80.07000000000001	0.018
1.0259999999999998	8.812000000000001	89.92800000000001	0.23399999999999999
0.8779999999999998	10.688	88.18800000000002	0.246
0.7139999999999997	15.770000000000001	82.99999999999999	0.516
0.792	14.314000000000002	84.35600000000001	0.538
0.46799999999999997	16.054	82.54400000000001	0.9339999999999998
0.472	15.469999999999999	83.33200000000001	0.7259999999999999
0.144	16.902	79.828	3.1260000000000003
0.7080000000000001	10.092000000000002	88.52400000000002	0.676
2.99	8.27	88.064	0.676
0.776	14.51	83.49800000000002	1.2159999999999997
0.726	13.470000000000002	84.11200000000002	1.6919999999999997
1.446	11.576	85.09200000000001	1.8860000000000003
4.494000000000001	14.052000000000001	80.7	0.754
0.7360000000000001	13.058000000000002	84.89200000000001	1.3139999999999996
1.014	17.688	79.97600000000001	1.3219999999999998
4.4079999999999995	15.146000000000004	79.224	1.222
1.1059999999999999	20.608	76.828	1.458
0.45999999999999996	9.406	87.92799999999998	2.206
1.248	11.572	85.634	1.546
1.3459999999999999	11.903999999999998	85.08000000000001	1.6700000000000004
2.6540000000000004	5.700000000000001	85.89199999999998	5.754
1.842	3.0940000000000003	94.69399999999999	0.37
1.244	4.180000000000001	88.862	5.714
1.152	5.058	91.31800000000001	2.4720000000000004
0.9760000000000002	1.8540000000000003	95.43200000000002	1.7379999999999995
1.6040000000000003	9.308000000000002	83.816	5.272
0.794	10.540000000000001	84.176	4.49
0.772	5.86	88.89399999999999	4.474
0.17600000000000002	6.3660000000000005	91.732	1.7260000000000004
0.10400000000000001	8.026	90.58200000000001	1.2879999999999998
0.272	10.176000000000002	87.98	1.572
0.084	3.6440000000000006	95.136	1.1359999999999997
0.39200000000000007	0.9019999999999999	84.04799999999999	14.657999999999998
0.662	0.466	89.054	9.818
1.5219999999999998	0.5119999999999999	86.21000000000001	11.756
1.716	4.808000000000001	85.906	7.57
1.636	8.112	85.91600000000003	4.336
1.516	11.442000000000002	83.19000000000001	3.8519999999999994
3.778000000000001	7.5120000000000005	85.748	2.962
3.8259999999999996	12.142	81.072	2.96
3.818	9.120000000000001	84.078	2.984
3.5739999999999994	9.102	84.95599999999999	2.368
3.5300000000000002	13.656	80.518	2.2960000000000003
3.3059999999999996	20.157999999999998	75.574	0.9620000000000001
0.354	19.74	78.836	1.0699999999999998
0.10600000000000001	12.178	87.59400000000001	0.122
1.026	18.110000000000007	80.664	0.2
0.5700000000000001	18.808	80.478	0.14400000000000002
0.5660000000000001	22.845999999999997	76.49600000000001	0.092
1.202	19.798	78.84599999999999	0.154
0.6559999999999999	17.66	81.614	0.07000000000000002
0.6940000000000001	11.482000000000001	87.68800000000002	0.13599999999999998
0.032	11.179999999999998	88.77000000000001	0.018
0.03	5.766000000000001	94.18800000000002	0.015999999999999997
0.032	15.212	84.73400000000001	0.022
0.032	11.251999999999999	88.69800000000001	0.018
0.012	7.961999999999999	92.022	0.004
0.072	4.8	95.126	0.002
0.072	4.8	95.126	0.002
0.086	5.708	94.20400000000001	0.002
0.041999999999999996	9.415999999999999	90.538	0.004
0.012	8.928	91.05600000000001	0.004
0.012	8.976	91.00800000000001	0.004
0.012	8.921999999999999	91.06200000000001	0.004
0.012	8.069999999999999	91.91400000000002	0.004
0.012	7.885999999999998	92.098	0.004
0.012	8.976	91.008	0.004
0.052000000000000005	9.638	90.30600000000001	0.004
0.052000000000000005	9.278	90.66600000000001	0.004
0.048	3.938	96.012	0.002
0.0	0.274	99.708	0.018
0.002	0.20800000000000002	99.76400000000001	0.026000000000000002
0.0	0.21200000000000002	99.76599999999999	0.022000000000000002
0.0	0.192	99.80600000000001	0.002
0.0	0.15399999999999997	99.84400000000001	0.002
0.0	0.142	99.85600000000001	0.002
0.0	0.132	99.86200000000001	0.006
0.0	0.26799999999999996	99.174	0.558
0.0	0.27599999999999997	99.092	0.632
0.02	0.338	99.464	0.17800000000000002
0.11400000000000002	0.51	99.28400000000002	0.092
0.11400000000000002	0.616	99.18	0.09
0.122	0.542	99.29400000000001	0.042
1.004	41.861999999999995	57.134	0.0
1.512	42.598	55.888	0.002
2.7159999999999997	38.848	58.42800000000001	0.008
2.8920000000000003	47.402	49.70399999999999	0.002
4.65	55.534000000000006	39.73	0.086
2.748	15.772	81.42600000000002	0.054000000000000006
11.882000000000001	23.324	64.61399999999999	0.18
15.574000000000002	24.416	59.992	0.018
5.521999999999999	11.482	82.97600000000001	0.02
5.409999999999999	20.984	73.37199999999999	0.23399999999999999
1.8720000000000003	26.72	70.55	0.858
0.9420000000000002	22.413999999999998	74.85400000000001	1.7899999999999998
1.7080000000000002	24.329999999999995	72.134	1.8279999999999998
3.622	37.128	58.525999999999996	0.724
1.8820000000000001	26.964	70.19	0.9640000000000001
0.8080000000000002	19.991999999999997	77.554	1.6460000000000001
5.962000000000001	13.652000000000001	80.06800000000001	0.318
13.928	15.806000000000001	70.248	0.018
0.44200000000000006	5.526000000000001	94.032	0.0
2.566	25.142000000000003	72.202	0.09000000000000001
2.94	12.174	84.54400000000001	0.342
0.5980000000000001	8.75	89.59999999999998	1.0519999999999998
1.5079999999999998	12.844	84.75800000000001	0.89
0.6839999999999999	43.970000000000006	55.315999999999995	0.030000000000000006
2.216	17.4	80.30999999999999	0.074
1.4920000000000002	29.961999999999996	68.05199999999999	0.49400000000000005
1.7159999999999997	7.126	89.74199999999999	1.416
1.02	11.21	85.30999999999999	2.46
1.218	21.346000000000004	75.07000000000001	2.366
1.516	25.559999999999995	70.56400000000001	2.3600000000000003
0.866	12.64	84.818	1.6759999999999997
1.286	22.190000000000005	74.148	2.3760000000000003
7.692000000000002	27.604000000000003	61.58399999999999	3.1200000000000006
6.045999999999999	50.932	42.486	0.5359999999999999
3.876	39.565999999999995	56.477999999999994	0.08
8.434	42.45400000000001	48.312	0.8
7.35	22.247999999999998	68.77000000000001	1.6320000000000001
7.350000000000001	22.247999999999998	68.77000000000001	1.6320000000000001
8.526	41.0	50.16000000000001	0.31399999999999995
3.096	51.434000000000005	45.211999999999996	0.258
8.474	41.474000000000004	49.251999999999995	0.8
4.912000000000001	32.852000000000004	61.132000000000005	1.1039999999999999
4.102	36.44200000000001	59.06999999999999	0.386
2.864	46.446000000000005	50.286	0.404
4.126	43.426	51.99000000000001	0.458
6.144000000000001	43.572	50.274	0.01
3.7159999999999997	47.112	49.162000000000006	0.01
5.444000000000001	40.42400000000001	54.04600000000001	0.08600000000000001
5.926	37.39	56.598	0.08600000000000001
4.364	44.831999999999994	50.72	0.084
5.398000000000001	45.562	48.95400000000001	0.08600000000000001
3.518	47.33	49.135999999999996	0.016
6.536	44.128	49.232	0.10400000000000001
6.992	43.97	48.952	0.086
3.938	48.596	47.442	0.024
3.4880000000000004	42.66	53.83599999999999	0.016
6.982000000000001	29.458	63.42800000000001	0.132
6.053999999999999	42.168	51.652	0.12600000000000003
3.152	33.796	63.02	0.032
4.848000000000001	42.498000000000005	52.56600000000001	0.08800000000000001
3.382	24.284	72.21000000000001	0.124
2.906	44.654	52.431999999999995	0.008
2.3939999999999997	30.868000000000002	66.68799999999999	0.05
2.386	33.092	64.494	0.028000000000000004
2.4379999999999997	30.422000000000004	67.094	0.046
2.2139999999999995	26.532	71.16799999999999	0.08600000000000001
3.69	24.413999999999998	71.76599999999999	0.13000000000000003
4.05	35.03	60.78800000000001	0.132
4.9	30.356	64.64800000000001	0.096
9.82	36.44799999999999	53.580000000000005	0.152
5.6499999999999995	37.058	57.028	0.264
5.762	44.022	49.982000000000006	0.23400000000000004
7.068	38.49399999999999	54.372	0.066
6.082000000000001	27.606	66.20800000000001	0.10400000000000001
7.580000000000001	29.128000000000004	63.206	0.086
4.652	31.956	63.120000000000005	0.272
6.4079999999999995	37.349999999999994	56.224000000000004	0.018
4.298	31.218000000000007	64.428	0.055999999999999994
3.590000000000001	31.413999999999998	64.94	0.05600000000000001
2.908	49.38600000000001	47.706	0.0
5.098000000000001	46.012	48.326	0.5640000000000001
3.896000000000001	47.152	48.924	0.027999999999999997
3.5760000000000005	48.14	48.284000000000006	0.0
2.7699999999999996	47.742000000000004	49.488	0.0
2.856	48.79800000000001	48.346	0.0
3.088	49.598	47.31400000000001	0.0
3.194	49.013999999999996	47.790000000000006	0.002
9.988000000000001	42.559999999999995	47.02	0.43200000000000005
5.914000000000001	35.526	58.11600000000001	0.44400000000000006
1.5260000000000002	31.75	66.11800000000001	0.606
8.212	36.956	54.04400000000002	0.788
8.302	30.379999999999995	60.95399999999999	0.36400000000000005
7.24	36.664	55.826	0.27
2.086	35.378	62.260000000000005	0.276
3.7120000000000006	32.778000000000006	62.772000000000006	0.738
1.124	27.742	70.62600000000002	0.508
1.214	27.528	70.46000000000001	0.798
0.628	18.738	79.94800000000001	0.686
0.614	14.797999999999998	83.268	1.32
0.622	15.105999999999998	83.65	0.6219999999999999
0.968	13.845999999999998	84.80800000000002	0.378
0.946	13.272000000000002	85.362	0.41999999999999993
0.442	21.43	77.814	0.314
1.2740000000000002	28.826000000000004	69.84600000000002	0.054000000000000006
0.666	15.029999999999998	84.19800000000001	0.10600000000000001
0.29000000000000004	27.604000000000003	71.932	0.17400000000000002
4.944	1.9919999999999998	92.958	0.10600000000000001
0.07400000000000001	24.242	75.66000000000001	0.024
0.29800000000000004	20.172	79.366	0.16399999999999998
0.45999999999999996	38.624	60.86400000000001	0.052000000000000005
5.336000000000001	30.646000000000004	59.25	4.768
0.2700000000000001	31.294	68.41999999999999	0.016
0.518	18.02	81.37	0.092
3.242	8.532	87.97	0.256
5.249999999999999	2.31	87.97200000000001	4.468
0.264	25.877999999999997	65.966	7.892
0.6460000000000001	30.768000000000008	68.49600000000001	0.09000000000000001
0.082	12.926000000000002	86.92	0.072
7.302	5.604	83.932	3.162
1.6759999999999997	2.5060000000000002	92.104	3.714000000000001
1.376	3.388000000000001	91.194	4.042
1.3119999999999998	8.344	83.25200000000001	7.092000000000001
8.028	1.5980000000000003	89.98600000000002	0.38800000000000007
4.930000000000001	2.8240000000000003	92.134	0.11200000000000002
0.25	34.858000000000004	57.0	7.891999999999999
0.19000000000000003	26.584000000000003	73.186	0.04
0.10400000000000001	21.208000000000002	78.67200000000001	0.016
0.22400000000000003	24.928000000000004	74.80799999999999	0.04
0.12	26.694	73.134	0.052000000000000005
0.43999999999999995	36.884	62.61	0.066
0.48199999999999993	37.855999999999995	61.626	0.036000000000000004
0.7459999999999999	41.778	57.444	0.032
0.11399999999999999	25.59	74.286	0.01
0.088	13.766000000000002	86.128	0.018000000000000002
0.25	10.175999999999998	89.286	0.288
0.06799999999999999	16.494	82.67999999999999	0.7580000000000001
0.264	17.79	81.38199999999998	0.5640000000000001
0.122	24.387999999999998	72.336	3.154
0.08	20.314	76.44000000000001	3.1660000000000004
0.14	21.044	75.68800000000002	3.128
0.95	11.560000000000002	85.98000000000002	1.5100000000000002
0.136	13.435999999999998	85.852	0.576
0.22400000000000003	12.829999999999998	85.52799999999999	1.4179999999999997
0.284	10.096	85.53	4.090000000000001
0.28400000000000003	9.453999999999999	85.70199999999998	4.5600000000000005
1.428	12.629999999999999	83.37199999999999	2.57
1.1139999999999999	13.176000000000002	83.49000000000001	2.22
4.692	14.586000000000002	79.402	1.3199999999999998
0.6460000000000001	15.744	82.60400000000001	1.0059999999999998
1.074	17.874000000000002	79.686	1.366
0.8459999999999999	18.332	79.184	1.638
1.3140000000000003	10.889999999999999	85.712	2.084
1.312	11.022	85.94800000000001	1.718
3.16	5.371999999999999	85.08399999999999	6.3839999999999995
1.1380000000000001	4.5440000000000005	92.976	1.342
0.9980000000000002	4.862	85.10999999999999	9.03
1.252	4.648	92.476	1.624
1.532	4.426	90.59	3.4520000000000004
1.436	5.062	89.88399999999999	3.6180000000000008
1.1380000000000001	6.848000000000001	88.542	3.4720000000000004
1.5	9.663999999999998	83.964	4.872
0.32599999999999996	6.4940000000000015	90.49600000000001	2.6839999999999997
0.162	7.414	91.09400000000001	1.33
0.10400000000000001	9.332000000000003	89.276	1.2880000000000003
0.36	5.582000000000001	92.762	1.296
0.6900000000000001	0.42800000000000005	92.66999999999999	6.212000000000001
1.052	0.542	85.646	12.76
1.4539999999999997	0.42800000000000005	96.934	1.184
1.7760000000000002	10.122	86.476	1.626
1.8259999999999998	13.676000000000002	82.848	1.65
1.084	17.28	80.06199999999998	1.5739999999999998
1.2600000000000002	13.880000000000004	83.614	1.246
1.0059999999999998	17.184000000000005	80.38199999999999	1.428
1.006	17.184000000000005	80.38199999999999	1.428
1.008	20.49	77.27799999999999	1.2240000000000002
0.40199999999999997	21.348000000000003	77.034	1.216
1.002	20.436	77.46000000000001	1.1019999999999999
1.412	23.778	74.578	0.23200000000000004
0.6920000000000001	9.308000000000002	89.86600000000001	0.134
0.054000000000000006	11.818	87.998	0.13
0.032	10.384000000000002	89.506	0.078
0.032	10.31	89.58	0.07799999999999999
0.03	8.266	91.68799999999999	0.015999999999999997
0.032	10.3	89.65	0.018
0.018	4.6240000000000006	95.35600000000002	0.002
0.082	2.184	97.732	0.002
0.072	5.022	94.90400000000001	0.002
0.048	6.258	93.69	0.004
0.05	7.376	92.57000000000001	0.004
0.072	4.992	94.934	0.002
0.004	2.864	97.126	0.006
0.0	5.046000000000001	94.952	0.002
0.052000000000000005	10.784	89.162	0.002
0.072	7.374	92.55199999999999	0.002
0.08399999999999999	9.040000000000001	90.874	0.002
0.041999999999999996	5.866000000000001	94.09	0.002
0.076	11.110000000000001	88.812	0.002
0.076	11.16	88.76200000000001	0.002
0.082	12.110000000000001	87.806	0.002
0.086	11.314	88.59800000000001	0.002
0.052000000000000005	10.59	89.35400000000001	0.004
0.016	10.18	89.79999999999998	0.004
0.01	3.8640000000000008	96.12200000000001	0.004
0.0	0.272	99.71400000000001	0.014000000000000002
0.0	3.012	96.988	0.0
0.06	10.330000000000002	89.60600000000001	0.004
0.038	7.602000000000001	92.356	0.004
0.0	0.28600000000000003	99.70000000000002	0.014000000000000002
0.0	0.13000000000000003	99.85400000000001	0.016
0.0	0.092	99.894	0.014000000000000002
0.10200000000000001	0.574	99.308	0.016
0.10400000000000001	3.2980000000000005	96.598	0.0
0.022	2.812	97.164	0.002
0.14200000000000002	0.652	95.984	3.222
0.14200000000000002	0.63	96.0	3.2280000000000006
0.14200000000000002	0.584	96.04600000000002	3.228
2.194	44.51200000000001	53.288	0.006
6.866	49.84799999999999	43.252	0.033999999999999996
4.606	42.618	52.767999999999994	0.008
4.572	43.84400000000001	51.556	0.028000000000000004
9.094	22.476	67.996	0.434
10.088	17.286	72.586	0.039999999999999994
11.206	21.21	67.17799999999998	0.40599999999999986
4.382	16.375999999999998	79.196	0.046
2.7640000000000002	9.076	88.13399999999999	0.026000000000000002
2.434	7.31	90.22600000000001	0.030000000000000006
4.127999999999999	21.96	73.67	0.242
10.27	34.019999999999996	53.452	2.258
0.6119999999999999	26.642000000000003	72.476	0.26999999999999996
3.7659999999999996	18.471999999999998	77.436	0.32599999999999996
0.8000000000000002	28.353999999999996	70.548	0.298
1.062	22.881999999999998	75.256	0.8
10.307999999999998	29.162000000000006	58.23600000000001	2.2939999999999996
5.29	24.532	70.02400000000002	0.154
3.3620000000000005	10.010000000000002	86.594	0.033999999999999996
3.246	34.84400000000001	61.83000000000002	0.08
11.488	37.934	50.282	0.29600000000000004
0.794	12.581999999999999	86.34200000000001	0.282
0.42000000000000004	7.708	90.82399999999998	1.0479999999999998
3.6420000000000003	12.943999999999999	79.33800000000001	4.076
9.634	27.573999999999995	60.508	2.284
1.272	31.806	66.44600000000001	0.476
1.5219999999999998	14.604000000000003	82.308	1.566
1.038	10.541999999999998	87.92	0.5000000000000001
0.9359999999999999	10.272000000000002	87.41400000000002	1.378
2.97	13.912	80.94800000000001	2.17
4.343999999999999	27.5	66.964	1.192
2.454	48.516000000000005	48.182	0.8480000000000001
5.612	29.784000000000002	63.338	1.266
7.968000000000001	39.272000000000006	51.91600000000001	0.844
10.508000000000003	34.938	54.306	0.248
4.502	52.568000000000005	42.596000000000004	0.33399999999999996
9.187999999999999	29.984	59.152	1.6759999999999997
4.482000000000001	35.708	58.62400000000001	1.186
7.725999999999999	28.974	61.580000000000005	1.72
5.776000000000001	47.19199999999999	46.466	0.5660000000000001
5.384	52.788	41.620000000000005	0.20800000000000002
4.776	44.571999999999996	50.178000000000004	0.47400000000000003
3.9300000000000006	53.79999999999999	42.196000000000005	0.074
6.136	36.33	56.43000000000001	1.1039999999999999
7.686	26.762	63.366	2.1860000000000004
3.9300000000000006	53.8	42.196000000000005	0.074
3.499999999999999	49.038	47.452	0.01
4.39	48.132000000000005	47.458	0.02
4.814	51.108000000000004	44.032	0.046000000000000006
5.574000000000001	41.574	52.76400000000001	0.088
5.992	44.251999999999995	49.675999999999995	0.08
8.694	37.674	53.56999999999999	0.062
6.666000000000001	53.66799999999999	39.550000000000004	0.11599999999999999
7.5299999999999985	40.676	51.658	0.13599999999999998
3.4379999999999997	46.634	49.888	0.04
3.8619999999999997	47.706	48.392	0.04
4.005999999999999	45.226000000000006	50.720000000000006	0.048
6.836000000000001	36.444	56.260000000000005	0.45999999999999996
6.014	42.378	51.574	0.034
3.346	37.586	59.04200000000001	0.026000000000000002
3.9799999999999995	29.938	66.054	0.027999999999999997
3.286	24.363999999999997	72.226	0.124
1.9780000000000002	35.538	62.46	0.024
1.3739999999999999	30.494	68.08399999999999	0.048
3.2880000000000003	34.017999999999994	62.60600000000001	0.08800000000000001
4.798	40.038000000000004	55.068000000000005	0.096
2.492	36.932	60.52	0.05600000000000001
3.016	34.4	62.552	0.032
6.414	25.3	68.17	0.11600000000000002
9.602	32.698	57.552	0.148
5.17	32.72800000000001	61.87600000000001	0.22599999999999998
6.7780000000000005	30.796000000000003	61.96600000000001	0.45999999999999996
6.182	38.33	55.36	0.128
4.214	49.956	45.78399999999999	0.046
3.3520000000000003	42.794000000000004	53.81200000000001	0.042
7.496	42.168	50.26599999999999	0.07
4.9879999999999995	37.106	57.778000000000006	0.128
7.047999999999999	34.192	58.564	0.196
6.263999999999999	30.932000000000006	62.548	0.256
4.619999999999999	40.626	54.664	0.09
3.162	49.168	47.616	0.054000000000000006
2.912	48.248000000000005	48.83800000000001	0.002
4.1899999999999995	50.47800000000001	45.31400000000001	0.018
5.206000000000001	49.153999999999996	45.592	0.048
4.684	50.966	44.309999999999995	0.04
4.430000000000001	46.614	48.925999999999995	0.030000000000000006
5.070000000000001	47.013999999999996	47.894	0.022
5.7940000000000005	44.078	49.962	0.166
5.7059999999999995	35.436	58.416	0.442
3.312	36.071999999999996	60.334	0.28200000000000003
9.166	43.166000000000004	47.64199999999999	0.026000000000000002
5.879999999999999	31.008	62.855999999999995	0.256
6.184	34.636	56.158	3.022
5.8580000000000005	29.034000000000002	64.664	0.44399999999999995
7.249999999999998	28.426	64.054	0.26999999999999996
6.148	26.942	66.666	0.24400000000000005
2.532	27.851999999999997	69.05199999999999	0.5640000000000001
5.840000000000001	30.585999999999995	63.465999999999994	0.10800000000000001
1.256	30.056	68.178	0.51
3.5040000000000013	33.144	63.00800000000002	0.34400000000000003
1.388	32.446000000000005	65.822	0.344
6.856000000000002	35.906	56.315999999999995	0.9219999999999999
2.482	35.202000000000005	61.968	0.34800000000000003
6.172000000000001	40.902	52.458000000000006	0.4680000000000001
1.276	24.514	74.14200000000001	0.068
1.598	37.028000000000006	61.31999999999999	0.054000000000000006
1.7520000000000002	31.918	66.27799999999999	0.052000000000000005
0.098	20.544000000000004	79.27000000000001	0.08800000000000001
0.752	31.447999999999997	67.68199999999999	0.118
0.196	31.24	68.51599999999999	0.047999999999999994
0.734	28.690000000000005	70.50999999999999	0.06600000000000002
0.384	25.915999999999997	73.588	0.11200000000000002
1.7599999999999998	34.785999999999994	63.39799999999999	0.05600000000000001
4.704	2.086	93.166	0.044
4.864	2.2740000000000005	92.78999999999999	0.072
0.32799999999999996	28.298000000000002	63.482000000000006	7.892
0.372	32.712	62.22800000000001	4.688000000000001
1.7260000000000002	36.236000000000004	62.008	0.03
0.514	22.622000000000003	76.82000000000001	0.044
0.442	3.944	91.144	4.47
3.1879999999999997	3.35	93.22999999999999	0.23200000000000004
4.098000000000001	2.99	89.31200000000001	3.6
7.8740000000000006	2.408	89.35799999999999	0.36
0.378	3.518	91.61000000000001	4.494
0.16999999999999998	34.424	65.392	0.014000000000000002
0.192	21.676	78.076	0.05600000000000001
0.11200000000000002	16.442	83.42999999999999	0.016
0.14200000000000002	23.762	76.07400000000001	0.022
0.18800000000000003	21.776000000000003	77.97999999999999	0.055999999999999994
0.25	23.886	75.856	0.008
0.298	28.414000000000005	71.24199999999999	0.046
0.32	22.56	77.068	0.052000000000000005
0.334	23.12	76.49600000000001	0.05
0.10600000000000001	20.330000000000002	79.51	0.054000000000000006
0.72	10.66	88.342	0.278
0.11200000000000002	18.26	80.84799999999998	0.78
0.8560000000000001	14.844000000000003	83.636	0.6639999999999999
0.788	14.622	83.172	1.4179999999999997
0.364	16.424	81.73600000000002	1.4760000000000002
0.11400000000000002	22.724	74.03799999999998	3.124
0.08	20.314	76.44	3.1660000000000004
1.1800000000000002	11.27	86.402	1.1480000000000001
0.142	9.602	89.73200000000001	0.524
0.6699999999999999	7.802000000000001	90.568	0.96
0.24800000000000005	7.612	89.596	2.544
0.23200000000000004	13.577999999999998	81.75399999999999	4.436
0.604	14.673999999999998	83.58999999999999	1.1320000000000001
0.96	11.478	85.77600000000001	1.786
4.712	11.072	78.49	5.726000000000001
1.4380000000000002	14.278	78.40400000000001	5.88
1.01	16.532	81.19	1.268
1.8859999999999997	13.862000000000004	81.982	2.27
1.124	11.985999999999997	85.494	1.3960000000000001
2.994	4.66	85.684	6.662000000000001
2.384000000000001	4.7700000000000005	91.364	1.4819999999999998
0.764	6.1579999999999995	88.84799999999998	4.2299999999999995
1.4060000000000001	10.858	86.214	1.522
0.968	5.62	90.884	2.5279999999999996
1.0799999999999996	4.946	91.912	2.0620000000000003
0.784	5.83	90.67	2.7159999999999997
1.012	10.328	86.416	2.244
0.9120000000000001	10.712	86.356	2.02
0.6900000000000001	8.824000000000002	87.284	3.2019999999999995
0.15400000000000003	9.542	89.196	1.1079999999999999
0.041999999999999996	6.677999999999999	92.74199999999999	0.538
0.038	0.998	98.92399999999999	0.04
0.042	0.364	98.744	0.8500000000000002
0.542	0.4600000000000001	97.792	1.206
1.3259999999999998	0.664	96.77400000000003	1.236
2.1979999999999995	10.296000000000003	86.32000000000001	1.186
2.234	10.298	86.27000000000001	1.198
2.23	10.25	86.322	1.198
1.404	20.196	78.168	0.23200000000000004
1.358	16.788	81.64000000000001	0.21400000000000002
1.36	18.636000000000003	79.82600000000001	0.17800000000000002
1.4040000000000001	20.150000000000002	78.266	0.18
1.3719999999999999	18.892000000000003	79.524	0.21200000000000002
1.098	9.806000000000003	88.89400000000002	0.202
0.032	6.886	93.06199999999998	0.019999999999999997
0.06	2.904	97.034	0.002
0.016	0.22400000000000003	99.756	0.004
0.052000000000000005	0.85	99.096	0.002
0.036	1.8880000000000003	98.07400000000001	0.002
0.06599999999999999	2.05	97.88200000000002	0.002
0.041999999999999996	3.4560000000000004	96.50200000000001	0.0
0.0	7.610000000000001	92.38600000000001	0.004
0.0	5.012000000000001	94.986	0.002
0.008	5.616	94.372	0.004
0.041999999999999996	3.4539999999999997	96.482	0.022
0.004	5.252000000000001	94.742	0.002
0.004	0.272	99.72200000000001	0.002
0.0	5.086	94.914	0.0
0.002	9.588000000000001	90.408	0.002
0.002	8.084	91.892	0.022
0.006	9.446000000000002	90.526	0.022
0.002	13.016	86.96000000000001	0.022
0.012	16.636000000000003	83.346	0.006
0.016	14.040000000000001	85.94200000000001	0.002
0.018	13.988000000000003	85.98800000000001	0.006
0.022	12.248000000000001	87.72600000000001	0.004
0.024	2.54	97.418	0.018
0.044	8.431999999999999	91.518	0.006
0.06	10.5	89.436	0.004
0.022	2.992	96.98400000000001	0.002
0.0	0.274	99.726	0.0
0.0	0.306	99.69399999999999	0.0
0.0	0.306	99.69399999999999	0.0
0.254	7.88	91.864	0.002
0.057999999999999996	8.674000000000001	91.26599999999999	0.002
0.254	7.896000000000001	91.848	0.002
0.33199999999999996	8.414	91.25399999999999	0.0
0.34199999999999997	11.376000000000001	88.282	0.0
0.132	12.278	87.334	0.256
0.08399999999999999	4.732000000000001	93.66199999999999	1.5219999999999998
0.142	7.832000000000001	91.834	0.192
0.236	3.5159999999999996	93.254	2.994
2.4439999999999995	46.669999999999995	50.81	0.076
6.103999999999999	42.882	51.004	0.01
5.498	45.711999999999996	48.550000000000004	0.24000000000000005
5.042000000000001	37.088	57.786	0.08399999999999999
5.854	27.446000000000005	66.41	0.29
11.162	38.382000000000005	50.114	0.342
18.645999999999994	20.232	60.955999999999996	0.16599999999999998
6.014000000000001	15.564000000000002	78.40599999999999	0.016
0.876	8.1	90.962	0.06200000000000001
3.1399999999999997	11.687999999999999	85.14000000000001	0.032
3.364	10.042	86.476	0.11800000000000002
1.3200000000000003	16.308	82.26800000000001	0.10400000000000001
4.397999999999999	14.320000000000002	81.008	0.274
3.5540000000000007	13.639999999999997	82.716	0.09
4.434	19.108	76.26	0.198
1.258	31.826	66.864	0.052000000000000005
4.973999999999999	29.851999999999997	64.84	0.334
2.912	26.323999999999995	67.506	3.258
3.768	17.746000000000002	78.30799999999999	0.178
2.3619999999999997	8.324000000000002	89.17200000000001	0.14200000000000002
6.9079999999999995	24.814000000000004	67.852	0.426
5.2700000000000005	22.163999999999998	72.29400000000001	0.272
0.438	14.104	85.276	0.182
1.3639999999999999	15.042000000000002	82.83399999999999	0.76
0.26	16.987999999999996	82.412	0.33999999999999997
2.8440000000000003	23.741999999999997	70.35600000000001	3.058
6.256	38.952000000000005	54.334	0.4579999999999999
1.684	30.748	67.10400000000001	0.4640000000000001
1.0859999999999999	22.774000000000004	75.518	0.622
2.0940000000000003	36.386	60.653999999999996	0.866
2.952	21.85	74.05799999999999	1.1400000000000001
7.2219999999999995	22.898000000000003	65.53799999999998	4.3420000000000005
5.1659999999999995	20.902	69.02399999999999	4.9079999999999995
3.258	13.020000000000001	81.25	2.472
3.194	51.24400000000001	45.194	0.368
4.428000000000001	53.605999999999995	41.666	0.3
7.9159999999999995	39.966	51.714	0.4040000000000001
7.3100000000000005	31.418	60.196000000000005	1.076
7.159999999999999	27.500000000000007	63.2	2.14
7.252	24.890000000000004	66.378	1.48
7.608	47.476	44.626	0.29000000000000004
5.1	52.912	41.779999999999994	0.20800000000000002
5.263999999999999	50.71200000000001	43.89	0.134
8.024000000000001	41.11	50.462	0.404
6.858000000000001	32.328	59.76400000000001	1.0499999999999998
4.396000000000001	51.188	44.37800000000001	0.038000000000000006
5.03	49.196	45.754	0.02
4.708	46.51800000000001	48.754	0.02
5.856000000000001	48.51	45.553999999999995	0.07999999999999999
5.390000000000001	38.74400000000001	55.568000000000005	0.29800000000000004
7.450000000000003	48.41200000000001	44.04600000000001	0.09200000000000001
4.090000000000001	40.792	55.034000000000006	0.084
4.952	49.32	45.682	0.046
4.144	45.128	50.717999999999996	0.01
4.103999999999999	47.812	48.044	0.04
3.8500000000000005	51.023999999999994	45.10000000000001	0.026000000000000002
3.6439999999999997	47.872	48.474000000000004	0.01
3.524000000000001	37.93	58.52199999999999	0.024
7.4239999999999995	30.29	62.09000000000001	0.196
9.904	43.634	46.308	0.154
4.484	29.854000000000003	65.54	0.12200000000000003
1.95	30.381999999999998	67.542	0.126
2.074	38.17	59.71199999999999	0.044
2.6079999999999997	37.884	59.42399999999999	0.08399999999999999
3.875999999999999	45.364000000000004	50.74600000000001	0.014000000000000002
3.5260000000000007	39.419999999999995	57.025999999999996	0.028000000000000004
2.7479999999999998	33.786	63.43399999999999	0.032
5.992000000000001	30.292	63.646000000000015	0.07
7.384	41.232	51.331999999999994	0.052000000000000005
4.946	47.17200000000001	47.648	0.23400000000000004
4.242	34.803999999999995	60.89200000000002	0.062
5.504	34.238	60.04999999999999	0.20800000000000002
5.506	37.428000000000004	56.918000000000006	0.148
7.542000000000002	27.72	64.60600000000002	0.132
7.856	36.465999999999994	55.584	0.094
5.032	45.245999999999995	49.41000000000001	0.312
5.5440000000000005	33.592000000000006	60.616	0.248
4.33	35.738	59.907999999999994	0.024
5.8180000000000005	46.864000000000004	47.128	0.19
5.4559999999999995	38.33	55.86800000000001	0.346
6.346000000000002	45.542	48.022000000000006	0.09000000000000001
4.438000000000001	37.872	57.406000000000006	0.28400000000000003
7.542	27.72	64.60600000000002	0.13200000000000003
6.768000000000001	31.35	61.76000000000001	0.12200000000000003
4.886000000000001	39.478	55.54600000000001	0.09
4.3180000000000005	52.326	43.312	0.044
4.784	42.494	52.3	0.42200000000000004
6.94	41.824	51.15599999999999	0.08
2.646	31.864000000000004	65.216	0.274
8.922000000000002	33.678	57.248000000000005	0.152
8.315999999999999	40.792	50.834	0.057999999999999996
7.519999999999999	35.21	57.029999999999994	0.24000000000000005
7.035999999999999	39.056	53.85000000000001	0.05800000000000001
5.82	39.628	54.43399999999999	0.11800000000000002
11.286000000000001	39.634	48.727999999999994	0.352
11.084	40.836000000000006	47.733999999999995	0.34600000000000003
6.344	30.688000000000006	62.68799999999999	0.28
7.636000000000001	37.86	53.830000000000005	0.674
7.8340000000000005	41.717999999999996	49.82600000000001	0.622
5.522	33.844	59.824	0.8099999999999999
1.126	35.312000000000005	63.30799999999999	0.254
5.476000000000001	32.245999999999995	61.94	0.338
1.274	23.782000000000004	74.804	0.14
1.176	19.678000000000004	78.946	0.2
3.822	47.58	48.470000000000006	0.12800000000000003
3.81	40.54600000000001	55.49400000000001	0.15
1.148	24.236	74.542	0.07400000000000001
0.45600000000000007	23.475999999999996	75.938	0.13
0.334	23.534	76.02	0.11200000000000002
2.3400000000000007	24.59	72.98	0.09
0.43200000000000005	32.754000000000005	66.772	0.042
1.484	36.14999999999999	62.232000000000006	0.134
1.7939999999999998	39.629999999999995	58.532000000000004	0.044
4.734	8.974	86.248	0.044
4.742	13.366	81.846	0.046
0.25	38.98200000000001	52.876	7.891999999999999
0.34800000000000003	27.564	67.396	4.692
1.7239999999999998	30.549999999999994	67.668	0.05800000000000001
0.14400000000000002	15.506	84.30999999999999	0.04
0.25	28.488	71.216	0.046
0.368	29.681999999999995	69.936	0.014000000000000002
0.05600000000000001	8.802000000000001	91.124	0.018
0.604	5.76	90.648	2.988
0.47000000000000003	7.812	88.824	2.8939999999999997
4.686	16.005999999999997	79.286	0.022
0.082	30.018	69.87199999999999	0.028000000000000004
0.196	21.730000000000004	78.01799999999999	0.055999999999999994
0.10600000000000001	22.122	77.764	0.008
0.098	20.812000000000005	79.08200000000001	0.008
0.244	24.775999999999996	74.97	0.01
0.10400000000000001	20.9	78.97599999999998	0.02
0.196	18.264000000000003	81.478	0.062
0.21599999999999997	19.35	80.358	0.07600000000000001
0.22000000000000003	13.894	85.836	0.05
0.706	10.848000000000003	88.15400000000001	0.29200000000000004
1.56	14.434000000000001	82.57000000000001	1.436
2.0340000000000003	9.504	87.34400000000001	1.1179999999999999
0.47400000000000003	11.719999999999999	87.56400000000001	0.24200000000000005
0.608	13.660000000000002	84.34	1.392
0.48600000000000004	21.618	74.76599999999999	3.1300000000000003
0.392	21.07	77.07	1.4680000000000002
0.782	14.637999999999996	83.152	1.4280000000000004
0.836	11.553999999999998	86.69399999999999	0.916
0.166	14.142000000000001	85.26	0.43199999999999994
0.9120000000000001	10.620000000000001	87.43800000000002	1.03
0.20400000000000001	6.392	92.24	1.164
0.256	14.198000000000004	81.124	4.422000000000001
0.646	15.822	79.72200000000001	3.81
4.882	9.34	83.44000000000001	2.338
4.546000000000001	5.982	83.362	6.110000000000001
0.738	18.240000000000002	79.66	1.3619999999999999
1.4400000000000002	10.606	81.87400000000001	6.08
1.3560000000000003	13.784	78.648	6.212
3.7619999999999996	5.042	89.10799999999999	2.0880000000000005
1.8399999999999994	7.4060000000000015	89.308	1.446
2.7800000000000002	14.947999999999999	80.70200000000001	1.5699999999999998
1.3800000000000001	9.532	83.344	5.744000000000001
1.32	9.378	88.05600000000001	1.246
0.9940000000000001	6.0920000000000005	90.216	2.6979999999999995
1.002	6.9940000000000015	89.14600000000002	2.8579999999999997
0.426	7.44	90.562	1.572
0.342	12.258	86.37	1.0299999999999998
1.116	7.790000000000001	88.6	2.494
0.22000000000000003	8.696000000000002	90.102	0.9819999999999999
0.12600000000000003	9.938	89.118	0.818
0.0	13.422	86.50800000000001	0.06999999999999999
0.388	0.418	94.144	5.05
0.19	0.332	99.35799999999999	0.12
0.22600000000000003	0.546	98.846	0.382
2.4619999999999997	1.358	95.48800000000001	0.692
2.194	10.268	86.352	1.186
2.3880000000000003	13.504	82.942	1.166
2.114	15.418000000000001	81.30600000000001	1.1620000000000001
0.6559999999999999	1.7739999999999998	97.482	0.088
0.6	1.3820000000000001	97.982	0.03599999999999999
0.2	2.54	97.22400000000002	0.036
0.018	0.36800000000000005	99.596	0.017999999999999995
0.022	0.5439999999999999	99.418	0.016
0.052000000000000005	0.792	99.13399999999999	0.022
0.0	5.390000000000001	94.588	0.022
0.0	5.012000000000001	94.966	0.022
0.0	5.012000000000001	94.98599999999999	0.002
0.0	5.0120000000000005	94.98600000000002	0.002
0.0	0.094	99.906	0.0
0.0	0.092	99.90400000000001	0.004
0.0	0.168	99.76	0.072
0.0	0.18000000000000002	99.748	0.072
0.0	0.16799999999999998	99.814	0.018
0.0	0.072	99.92599999999999	0.002
0.004	0.26	99.652	0.084
0.004	0.22999999999999998	99.678	0.08800000000000001
0.006	0.372	99.538	0.084
0.004	1.7239999999999998	98.188	0.084
0.0	3.6700000000000004	96.328	0.002
0.01	8.526	91.464	0.0
0.0	3.6700000000000004	96.328	0.002
0.8140000000000001	3.6700000000000004	95.514	0.002
0.8140000000000001	3.6759999999999997	95.50800000000001	0.002
0.818	2.526	96.53200000000001	0.12400000000000003
0.064	14.55	85.37800000000001	0.008
0.036	6.734	93.176	0.054000000000000006
0.33599999999999997	12.018000000000002	87.638	0.008
0.512	15.902000000000005	83.57799999999999	0.008
0.028000000000000004	18.774000000000004	81.19399999999999	0.004
0.162	7.674000000000001	92.11800000000001	0.046
0.162	7.6739999999999995	92.11800000000001	0.046
0.086	9.992	89.91999999999999	0.002
0.11000000000000001	9.786000000000001	90.102	0.002
0.086	7.894	92.018	0.002
0.078	7.44	92.46799999999999	0.013999999999999999
0.148	4.894	94.912	0.046
0.164	3.0820000000000003	96.73600000000002	0.018
0.13799999999999998	0.9719999999999999	93.92800000000001	4.962
0.02	0.5519999999999999	99.40200000000002	0.026000000000000002
0.0	0.40599999999999997	99.554	0.04
0.0	0.308	99.64000000000001	0.052000000000000005
4.8420000000000005	51.37600000000001	43.726000000000006	0.05600000000000001
5.095999999999999	43.662	50.958	0.284
4.550000000000001	47.302	48.148	0.0
5.862	40.988	53.03799999999999	0.11200000000000002
7.714	38.089999999999996	53.944	0.25200000000000006
7.9079999999999995	29.542	62.202	0.34800000000000003
4.946	23.358	71.28200000000001	0.414
6.905999999999999	18.921999999999997	70.47200000000001	3.7
6.004	16.637999999999998	77.326	0.032
4.858000000000001	14.663999999999998	80.44399999999999	0.03400000000000001
3.874	14.204000000000002	81.862	0.06000000000000001
3.658	15.884	80.362	0.096
3.642000000000001	15.15	81.114	0.094
0.526	13.575999999999999	85.74800000000002	0.15
4.442	14.992000000000004	80.35600000000002	0.21000000000000002
0.758	33.138000000000005	65.828	0.27599999999999997
5.296000000000001	38.372	51.55800000000001	4.774000000000001
5.3420000000000005	33.300000000000004	56.528	4.830000000000001
6.262	31.630000000000006	61.775999999999996	0.332
6.052	20.448	73.11	0.39
9.056000000000001	35.842	54.721999999999994	0.38
5.922	37.45	56.162	0.4659999999999999
0.9960000000000001	31.324	67.34799999999998	0.332
1.196	13.584	84.446	0.7739999999999999
0.608	19.73	78.99199999999999	0.67
5.7940000000000005	36.85	56.89200000000001	0.46399999999999986
6.318	36.885999999999996	56.534000000000006	0.26200000000000007
9.758000000000001	30.663999999999998	58.676	0.9020000000000001
1.0740000000000003	25.220000000000002	73.24600000000001	0.45999999999999996
5.226000000000001	27.978	66.16600000000001	0.63
4.202	23.48	71.28	1.0379999999999998
4.779999999999999	25.444	67.89000000000001	1.886
4.352	27.160000000000004	63.153999999999996	5.334
5.299999999999999	18.986000000000004	71.434	4.28
3.59	25.246	70.006	1.158
3.9659999999999997	47.282000000000004	48.151999999999994	0.6
5.792	28.115999999999996	65.43999999999998	0.652
3.5380000000000003	23.788	71.326	1.3480000000000003
7.010000000000001	35.26	57.07200000000002	0.658
5.159999999999999	26.560000000000002	66.41199999999999	1.8679999999999999
4.234	22.432000000000002	71.436	1.8980000000000001
8.198	46.232000000000006	45.294	0.276
6.602000000000001	42.688	49.95	0.76
5.7620000000000005	25.062	67.56799999999998	1.6079999999999999
7.081999999999999	45.606	46.976	0.336
5.806000000000001	40.63799999999999	53.396	0.16
4.67	47.838	47.42	0.07200000000000001
5.994000000000001	46.114000000000004	47.812000000000005	0.07999999999999999
6.626	40.058	52.962	0.35400000000000004
6.1160000000000005	44.244	49.512	0.128
6.790000000000001	39.553999999999995	53.593999999999994	0.062
4.85	50.986000000000004	44.11800000000001	0.046000000000000006
5.1499999999999995	46.324000000000005	48.486000000000004	0.04
4.798	46.982000000000006	48.18	0.04
3.8260000000000005	45.508	50.641999999999996	0.024
4.122000000000001	45.412	50.44200000000001	0.024
3.1740000000000004	30.221999999999998	66.576	0.028000000000000004
7.257999999999998	43.08	49.542	0.12000000000000002
5.838	37.709999999999994	56.36800000000001	0.084
5.47	38.483999999999995	55.94199999999999	0.10400000000000001
3.6119999999999997	43.858000000000004	52.486000000000004	0.044
2.792	41.794	55.23	0.18400000000000002
3.062	45.736000000000004	51.17999999999999	0.022
2.984	48.123999999999995	48.79400000000001	0.098
2.6940000000000004	32.366	64.878	0.062
7.044	28.618000000000002	64.20600000000002	0.132
8.744	27.627999999999997	63.496	0.132
7.340000000000001	38.0	54.522000000000006	0.13799999999999998
7.802000000000001	35.938	56.11800000000001	0.142
4.982	40.05199999999999	54.715999999999994	0.25000000000000006
6.132000000000001	36.358	57.484	0.026000000000000002
4.052	39.815999999999995	56.088	0.044
6.924000000000002	44.02400000000001	49.024	0.028000000000000004
6.044	42.730000000000004	51.092	0.134
6.296	47.76200000000001	45.796	0.14600000000000002
5.382	47.388000000000005	47.038	0.192
6.792	34.182	58.572	0.454
5.708	40.404	53.864	0.024
6.354	47.006	46.443999999999996	0.196
8.434	41.300000000000004	50.176	0.09
9.165999999999999	38.208000000000006	52.564	0.062
7.574	43.538	48.821999999999996	0.066
7.274000000000001	48.3	44.291999999999994	0.13399999999999998
7.064	44.791999999999994	48.064	0.08
5.152	35.812	58.702	0.334
6.062000000000001	36.83399999999999	56.79600000000001	0.30800000000000005
5.976	40.358000000000004	53.498000000000005	0.168
5.505999999999999	35.71	58.75600000000001	0.028000000000000004
4.41	38.064	57.41600000000001	0.11000000000000001
4.118	36.738	59.098	0.046
7.340000000000001	42.39	50.016000000000005	0.254
9.714000000000002	41.27400000000001	48.96	0.052000000000000005
8.654	42.059999999999995	49.22	0.066
6.606	38.346000000000004	54.778	0.27
6.056000000000001	35.077999999999996	58.577999999999996	0.28800000000000003
8.313999999999998	29.943999999999996	61.14200000000001	0.6
11.33	33.008	54.74000000000001	0.9219999999999999
7.31	40.504000000000005	51.84000000000001	0.34600000000000003
6.709999999999999	29.179999999999996	63.87400000000001	0.23600000000000004
7.489999999999999	38.674	53.331999999999994	0.504
5.5760000000000005	30.612000000000002	63.541999999999994	0.26999999999999996
1.768	26.518	71.54	0.174
2.8140000000000005	39.35600000000001	57.757999999999996	0.07200000000000001
3.6740000000000004	59.07000000000001	37.21	0.046
3.312	72.15	24.518000000000004	0.019999999999999997
3.016	42.738	54.215999999999994	0.03
2.1719999999999997	25.450000000000003	72.28400000000002	0.094
2.18	28.694000000000006	69.018	0.10800000000000001
2.0799999999999996	33.336	64.518	0.066
2.32	33.358000000000004	64.25000000000001	0.07200000000000001
1.128	25.37	73.422	0.08000000000000002
0.5159999999999999	35.687999999999995	63.714	0.082
1.9999999999999996	38.846000000000004	59.10799999999999	0.046
0.288	40.27	51.544000000000004	7.898000000000001
4.65	3.6100000000000003	91.72000000000001	0.02
4.664	9.05	86.276	0.01
0.12	16.509999999999998	83.328	0.041999999999999996
0.16199999999999998	32.514	67.30999999999999	0.014000000000000002
0.27	28.861999999999995	70.768	0.10000000000000002
0.022	29.708000000000006	70.256	0.013999999999999999
0.044	25.150000000000002	74.78	0.026000000000000002
0.07400000000000001	24.279999999999998	75.644	0.002
0.096	24.078	75.786	0.04
0.168	26.314	73.502	0.016
0.156	26.544000000000004	73.26399999999998	0.036
0.182	23.192	76.60600000000001	0.019999999999999997
0.092	20.546	79.35400000000001	0.008
0.10200000000000001	24.298	75.58200000000001	0.018000000000000002
0.22400000000000003	26.628000000000004	73.102	0.046
0.7140000000000001	39.032	60.193999999999996	0.06000000000000001
0.294	24.726	74.92399999999999	0.05600000000000001
0.5720000000000001	14.824000000000002	84.53799999999998	0.066
0.10600000000000001	9.684000000000001	90.00999999999999	0.2
1.122	9.602	88.744	0.532
1.9360000000000004	13.592000000000002	82.93599999999999	1.5360000000000003
1.1320000000000001	15.297999999999998	82.914	0.6559999999999999
3.428	8.968000000000002	87.086	0.518
2.9319999999999995	12.274000000000001	84.24199999999999	0.552
2.384	9.366000000000001	87.196	1.0539999999999998
0.484	22.106	74.368	3.0420000000000003
0.398	21.216	76.96000000000001	1.426
1.4080000000000001	10.962	86.152	1.4780000000000002
0.9	12.940000000000001	84.7	1.4600000000000002
1.176	9.87	88.12	0.834
0.25600000000000006	11.822	85.49600000000001	2.426
0.25	10.812000000000001	87.846	1.092
0.27999999999999997	14.904	80.632	4.183999999999999
0.254	13.754	81.812	4.18
1.2319999999999998	12.836000000000002	83.81	2.122
4.474	7.388	82.338	5.800000000000001
2.0260000000000002	15.482	81.63400000000001	0.858
4.4239999999999995	11.666	82.01200000000001	1.8979999999999997
5.052	8.193999999999999	80.59	6.164000000000001
2.738	4.779999999999999	90.11200000000001	2.3700000000000006
1.9440000000000002	9.486	87.09200000000001	1.4780000000000002
2.082	13.714000000000002	83.27399999999999	0.93
0.68	13.492	81.99000000000001	3.838000000000001
1.4779999999999998	12.174000000000001	81.226	5.122000000000001
1.498	13.896000000000004	83.686	0.9200000000000002
1.3780000000000001	13.468	84.17800000000001	0.9760000000000002
1.184	11.042	85.32000000000001	2.454
0.8859999999999999	7.18	89.186	2.748
0.292	9.566	89.25	0.8919999999999998
0.33999999999999997	10.24	88.36	1.0599999999999998
0.06999999999999999	6.348	93.14000000000001	0.442
0.0	12.698	87.09400000000001	0.20800000000000002
0.05	11.672	88.08	0.198
0.004	0.25199999999999995	99.658	0.08600000000000001
0.162	0.678	99.086	0.074
0.17400000000000002	0.644	98.764	0.41800000000000004
0.162	0.6819999999999999	99.078	0.078
0.158	0.43600000000000005	99.34400000000001	0.06200000000000001
0.018	0.41600000000000004	99.53	0.036
0.0	0.10400000000000001	99.89200000000001	0.004
0.006	0.426	99.404	0.164
0.004	0.24600000000000005	99.658	0.09200000000000001
0.0	5.096	94.9	0.004
0.0	5.034000000000001	94.96400000000001	0.002
0.0	0.072	99.92600000000002	0.002
0.0	0.22200000000000003	99.70800000000001	0.06999999999999999
0.0	3.476	96.45	0.074
0.0	3.4959999999999996	96.43400000000001	0.06999999999999999
0.0	3.534	96.39400000000002	0.072
0.018000000000000002	0.42400000000000004	99.424	0.134
0.004	0.27999999999999997	99.682	0.033999999999999996
0.21200000000000002	1.8940000000000001	97.89	0.004
0.20800000000000002	1.9700000000000002	97.78800000000001	0.033999999999999996
0.034	0.642	99.27799999999999	0.046
0.02	0.7039999999999998	99.10600000000001	0.16999999999999998
0.026000000000000002	0.712	99.018	0.244
0.04	1.028	98.81200000000001	0.12
0.034	0.8420000000000002	99.002	0.122
0.022	2.43	97.356	0.192
0.026000000000000002	2.4459999999999997	97.332	0.196
0.026000000000000002	2.502	97.234	0.238
0.04	2.7720000000000002	97.142	0.046
0.018000000000000002	5.799999999999999	94.08200000000001	0.1
0.018000000000000002	4.186	95.79	0.006
0.25	9.313999999999998	90.43	0.006
0.256	6.526000000000001	93.21400000000001	0.004
0.516	16.282000000000004	83.19399999999999	0.008
0.022	10.642	89.32000000000001	0.015999999999999997
0.002	2.778	97.19800000000001	0.022
0.014000000000000002	3.314	96.646	0.026000000000000002
0.0	0.304	99.656	0.04
0.0	5.8340000000000005	94.134	0.032
0.042	7.725999999999999	92.21600000000001	0.016
0.014000000000000002	5.59	94.38000000000002	0.016
0.014000000000000002	5.518000000000001	94.45199999999998	0.016
0.0	5.6979999999999995	94.27000000000001	0.032
0.0	0.7080000000000001	99.25200000000001	0.04
0.0	0.3	99.64399999999999	0.05600000000000001
0.0	0.336	99.624	0.039999999999999994
0.0	0.45	99.522	0.028000000000000004
0.002	0.26000000000000006	99.69600000000001	0.041999999999999996
0.002	0.24000000000000005	99.71200000000002	0.046
7.287999999999999	49.51599999999999	43.162	0.034
5.904000000000001	60.064	33.956	0.076
4.198	41.95399999999999	53.74000000000001	0.10800000000000001
3.902	45.376	50.67	0.052000000000000005
6.4140000000000015	40.762	52.43399999999999	0.38999999999999996
3.8540000000000014	28.631999999999994	67.45800000000001	0.05600000000000001
5.262	32.733999999999995	61.99400000000001	0.01
9.617999999999999	11.396	78.80800000000002	0.178
6.450000000000001	31.761999999999993	61.77199999999999	0.016
7.354000000000001	27.174	64.752	0.72
9.952000000000002	25.642000000000003	64.39799999999998	0.008
12.91	29.398000000000007	56.74399999999999	0.9479999999999998
1.716	14.742	83.322	0.22000000000000003
0.476	19.14	80.24800000000002	0.136
1.15	22.892000000000003	75.792	0.166
6.609999999999999	39.53	52.95200000000001	0.908
4.5600000000000005	31.612000000000002	55.839999999999996	7.988000000000001
5.398000000000001	38.91799999999999	50.808	4.876
2.848	40.294	56.336	0.522
7.587999999999999	34.57	57.620000000000005	0.22199999999999998
0.268	31.994000000000007	67.646	0.092
5.232	29.125999999999998	65.356	0.28600000000000003
1.04	40.358000000000004	58.23599999999999	0.366
0.5840000000000001	28.293999999999993	70.748	0.374
0.6519999999999999	25.163999999999994	73.91999999999999	0.264
5.366	29.688	64.48800000000001	0.458
5.51	21.746	72.49999999999999	0.244
7.698	41.62800000000001	50.196	0.4779999999999999
1.5020000000000002	33.248000000000005	65.09400000000002	0.156
1.83	24.235999999999997	73.182	0.7519999999999999
2.966	24.892	71.11	1.032
3.814	14.378000000000004	77.926	3.882
3.625999999999999	24.082	68.21000000000001	4.082
2.1860000000000004	7.726000000000001	88.696	1.392
5.9159999999999995	28.860000000000003	60.97799999999999	4.246
0.9679999999999997	29.772	68.648	0.612
2.342	33.547999999999995	63.668000000000006	0.442
2.9099999999999997	32.642	63.766000000000005	0.6819999999999998
1.718	26.619999999999997	70.75399999999999	0.908
3.2939999999999996	40.398	56.138	0.17
5.5	37.626	56.53800000000001	0.33599999999999997
3.658	37.440000000000005	58.652	0.25
4.838000000000001	45.274	49.804	0.08399999999999999
2.722	45.28800000000001	51.44	0.55
5.306	48.80200000000001	45.75	0.142
6.37	48.778000000000006	44.744000000000014	0.10800000000000001
4.418000000000001	47.21600000000001	48.346	0.019999999999999997
6.010000000000001	42.68399999999999	51.217999999999996	0.088
7.446000000000001	43.332	49.124	0.098
6.772	43.694	49.502	0.032
5.392000000000001	54.465999999999994	40.092	0.05
4.990000000000001	47.553999999999995	47.454	0.002
5.776000000000001	49.001999999999995	45.182	0.04
5.3	45.69600000000001	48.912	0.092
8.096	55.59600000000002	36.236	0.072
7.818	38.376000000000005	53.733999999999995	0.072
4.328	45.242000000000004	50.396	0.034
8.220000000000002	55.116	36.592	0.072
6.034000000000001	36.288000000000004	57.658000000000015	0.02
5.026	24.288	70.1	0.586
6.630000000000001	40.636	52.71600000000001	0.018
6.417999999999999	43.57600000000001	49.888000000000005	0.11800000000000002
3.4520000000000004	43.117999999999995	53.40200000000001	0.028000000000000004
3.6379999999999995	34.45	61.86600000000001	0.046
2.428	32.378	65.114	0.08
5.244000000000001	26.656	67.986	0.11400000000000002
4.846	34.158	60.896000000000015	0.1
7.2700000000000005	34.55800000000001	58.09400000000001	0.078
7.635999999999998	42.46799999999999	49.769999999999996	0.126
5.582000000000001	34.718	59.548	0.152
7.444	32.972	59.15	0.434
5.192	36.27	58.513999999999996	0.024
6.3999999999999995	36.215999999999994	56.95	0.434
5.430000000000001	46.266	48.112	0.192
6.426	33.928	59.511999999999986	0.134
6.806	52.74799999999999	40.342	0.10400000000000001
5.254	47.734	46.82000000000001	0.192
6.732000000000001	50.39	42.87400000000001	0.004
5.718000000000001	46.604000000000006	47.484	0.194
5.432	50.74400000000001	43.804	0.02
7.2	44.724	47.962	0.11399999999999999
5.718	41.564	52.589999999999996	0.128
5.464	44.786	49.64	0.11000000000000001
6.464	42.708	50.715999999999994	0.11200000000000002
6.116000000000001	44.24400000000001	49.512	0.128
8.604000000000001	41.598	49.684	0.11399999999999999
6.182	54.080000000000005	39.642	0.096
6.886	45.536	47.44	0.138
6.654000000000001	43.257999999999996	50.05	0.038
5.209999999999999	40.096000000000004	54.552	0.14200000000000004
6.118	35.176	58.486000000000004	0.22000000000000003
6.311999999999999	56.5	36.998000000000005	0.19
5.89	46.252	47.626	0.23200000000000004
5.8180000000000005	39.08200000000001	54.722	0.378
5.932	32.672	61.032000000000004	0.36400000000000005
7.656000000000001	36.556000000000004	55.624	0.164
5.1899999999999995	38.592	55.855999999999995	0.36200000000000004
7.55	31.96	59.984	0.506
8.19	36.290000000000006	55.012	0.508
11.837999999999997	33.634	53.605999999999995	0.922
12.162	24.258000000000003	62.64999999999999	0.9299999999999999
1.968	22.601999999999997	75.32999999999998	0.1
2.63	35.818	61.50600000000001	0.046
2.3199999999999994	22.672000000000004	74.892	0.11600000000000002
1.9100000000000001	23.326000000000004	74.69399999999999	0.07
2.566	34.35	63.052	0.032
2.5260000000000002	33.188	64.24	0.046
1.8980000000000001	29.092000000000002	68.936	0.074
2.32	34.18	63.44000000000001	0.06000000000000001
3.558	36.532000000000004	59.751999999999995	0.158
1.198	31.880000000000003	66.86800000000001	0.054000000000000006
0.34800000000000003	31.077999999999996	68.474	0.09999999999999999
0.17400000000000002	26.589999999999996	73.17000000000002	0.066
0.30800000000000005	21.76	77.89	0.041999999999999996
0.31	47.40800000000001	48.47599999999999	3.806
0.14400000000000002	24.188000000000002	75.65400000000001	0.014000000000000002
4.779999999999999	20.053999999999995	75.14599999999999	0.02
0.17400000000000002	26.254	73.53800000000001	0.034
0.074	21.996	77.91	0.02
0.048	26.508000000000003	73.436	0.008
1.4420000000000002	50.017999999999994	48.467999999999996	0.072
1.4420000000000002	50.017999999999994	48.467999999999996	0.072
0.198	31.722	67.99600000000001	0.08399999999999999
0.786	26.668	72.54000000000002	0.006
0.22200000000000003	26.131999999999998	73.594	0.052000000000000005
0.20800000000000005	30.172000000000004	69.596	0.024
0.18800000000000003	29.916000000000004	69.86800000000002	0.027999999999999997
0.178	28.188	71.61	0.024
1.0720000000000003	26.2	72.71799999999999	0.01
1.006	22.119999999999997	76.868	0.006
0.308	30.070000000000004	69.57199999999999	0.05
0.10400000000000001	15.864	83.99799999999999	0.034
1.002	10.932	87.888	0.178
1.01	13.354	85.30199999999999	0.33399999999999996
2.166	12.464000000000002	84.488	0.8819999999999999
3.442	12.312000000000001	83.64399999999999	0.602
3.6519999999999997	15.785999999999998	80.02199999999999	0.54
0.6419999999999998	13.596	85.3	0.462
2.4	8.754	87.72999999999999	1.116
0.4840000000000001	16.508	82.24000000000001	0.768
0.484	22.806	73.66	3.0500000000000003
1.6320000000000001	10.761999999999997	86.494	1.112
0.36200000000000004	19.622000000000003	78.65400000000001	1.3619999999999999
0.37000000000000005	12.827999999999998	85.83	0.9719999999999999
0.24200000000000005	13.038	84.34	2.3800000000000003
0.21200000000000002	16.408	82.672	0.708
1.1839999999999997	16.792000000000005	78.046	3.978
0.8299999999999998	15.618	79.796	3.756000000000001
1.282	12.25	84.56799999999998	1.9
4.828	8.186	81.56	5.426
1.58	17.468	79.69	1.262
4.198	11.34	82.828	1.634
3.936	12.112	82.45	1.502
3.3860000000000006	6.724000000000001	87.66600000000001	2.224
1.9320000000000004	15.652000000000001	81.39399999999999	1.0219999999999998
2.288	12.954000000000002	84.29799999999999	0.4600000000000001
2.188	20.32	76.244	1.2479999999999998
0.596	16.784000000000002	78.792	3.8280000000000007
1.112	13.547999999999998	80.314	5.026000000000001
1.5740000000000003	14.790000000000001	82.59599999999999	1.04
1.34	15.446000000000002	82.45200000000001	0.762
1.34	15.446000000000002	82.45200000000001	0.762
0.908	19.04	79.148	0.9040000000000001
0.26	12.478	86.446	0.8160000000000001
0.042	6.704000000000001	93.12200000000003	0.132
0.0	20.346000000000004	79.506	0.14800000000000002
0.0	8.206	91.68400000000001	0.11000000000000001
0.0	27.357999999999997	72.39399999999999	0.248
0.008	19.735999999999997	80.16799999999999	0.08800000000000001
0.002	30.100000000000005	69.84800000000001	0.05
0.002	27.102000000000004	72.846	0.05
0.014000000000000002	22.34	77.60199999999999	0.044
0.038	11.930000000000001	87.932	0.1
0.028000000000000004	10.792	88.98799999999999	0.192
0.030000000000000006	10.448	89.32000000000001	0.202
0.019999999999999997	0.576	99.31200000000001	0.09200000000000001
0.018	11.796	88.096	0.09000000000000001
0.0	11.592	88.344	0.064
0.046	4.642	95.30600000000001	0.006
0.046	11.174000000000001	88.736	0.044000000000000004
0.046	10.991999999999999	88.946	0.016
0.046	4.588	95.36000000000001	0.006
0.402	6.7	92.896	0.002
0.046	10.848	89.096	0.01
0.22000000000000003	8.142	91.548	0.09000000000000001
0.288	5.728000000000001	93.92800000000001	0.05600000000000001
0.22000000000000003	7.135999999999998	92.61800000000001	0.026000000000000002
0.22000000000000003	8.05	91.668	0.062
0.024	11.038	88.9	0.038
0.6140000000000001	6.851999999999999	92.534	0.0
0.6260000000000001	6.852000000000001	92.518	0.004
0.24000000000000005	4.8740000000000006	94.88200000000002	0.004
0.24	6.228	93.528	0.004
0.25000000000000006	4.882	94.858	0.01
0.030000000000000006	5.877999999999999	93.99000000000001	0.10200000000000001
0.21000000000000002	4.49	95.14000000000001	0.16
0.2	6.104000000000001	93.636	0.06
0.616	9.142	90.238	0.004
0.618	11.442	87.93800000000002	0.002
0.22400000000000003	18.572	81.2	0.004
0.02	5.726	94.23599999999999	0.018
0.002	5.6259999999999994	94.35400000000001	0.018
0.002	6.575999999999999	93.39599999999999	0.026000000000000002
0.002	6.4799999999999995	93.49199999999999	0.026000000000000002
0.002	0.244	99.73	0.024
0.002	0.264	99.70599999999999	0.028000000000000004
0.002	6.486	93.486	0.026000000000000002
0.002	4.684	95.288	0.026000000000000002
0.002	6.458	93.51399999999998	0.026000000000000002
0.002	6.492	93.48	0.026000000000000002
0.002	6.516	93.458	0.024
0.002	0.24200000000000005	99.71400000000001	0.042
0.002	0.166	99.792	0.04
0.0	2.774	97.184	0.042
0.0	0.18000000000000002	99.78599999999999	0.034
0.0	0.348	99.628	0.024
7.014	42.263999999999996	50.356	0.366
3.7840000000000003	43.44799999999999	52.604	0.164
7.748	39.58	52.632000000000005	0.04000000000000001
4.85	44.384	50.726	0.04
8.846	27.310000000000002	63.501999999999995	0.34199999999999997
8.598000000000003	30.596000000000004	60.117999999999995	0.688
7.252	38.158	54.282000000000004	0.308
6.947999999999999	39.286	53.72800000000001	0.038000000000000006
7.008	32.886	59.81600000000001	0.29000000000000004
6.074	26.776	66.828	0.322
3.7120000000000006	25.441999999999997	70.678	0.16799999999999998
7.922	28.726	62.49799999999999	0.8539999999999999
5.424	24.865999999999996	69.52600000000001	0.184
0.5599999999999998	20.894	78.412	0.13400000000000004
1.364	31.6	66.99	0.046
2.1479999999999997	29.496000000000002	68.32000000000001	0.036
1.842	54.742000000000004	43.1	0.316
1.29	38.742000000000004	55.072	4.896
5.344000000000001	43.52	46.354	4.782
2.254	50.470000000000006	46.93	0.346
6.206	45.156	48.46199999999999	0.17600000000000002
6.591999999999999	38.644000000000005	53.862	0.9019999999999999
2.0780000000000003	41.07600000000001	56.525999999999996	0.32
1.3619999999999999	31.909999999999997	66.48600000000002	0.242
2.1060000000000003	35.71	62.056000000000004	0.128
5.772	34.26199999999999	59.78800000000001	0.178
3.556000000000001	20.62	75.78200000000001	0.041999999999999996
6.634	32.618	60.47399999999999	0.274
8.11	42.15599999999999	49.12199999999999	0.612
0.694	24.535999999999998	74.408	0.362
1.3199999999999998	17.002000000000002	80.908	0.7699999999999999
2.1620000000000004	19.715999999999998	77.06199999999998	1.06
4.144	23.728	67.77200000000002	4.356
2.6439999999999997	19.434	76.492	1.4300000000000002
4.02	19.318	70.87599999999999	5.786
3.29	40.940000000000005	55.28000000000001	0.49000000000000005
1.7380000000000002	33.778000000000006	64.11200000000001	0.372
1.8060000000000003	34.598000000000006	63.232000000000006	0.364
1.9300000000000002	30.976000000000006	66.88	0.21400000000000002
5.824	37.974000000000004	56.068	0.134
6.918000000000001	38.216	54.798	0.068
3.8860000000000006	37.448	58.424	0.242
4.093999999999999	46.968	48.786	0.152
4.204	44.52799999999999	51.001999999999995	0.266
5.072	46.672	48.078	0.178
5.03	62.83800000000001	32.102	0.03
5.296	43.796	50.908	0.0
4.57	44.11999999999999	51.218	0.092
4.89	53.98	41.086	0.044
7.462000000000001	46.79000000000001	45.495999999999995	0.25200000000000006
6.536	56.66799999999999	36.632000000000005	0.164
5.665999999999999	45.224000000000004	49.086	0.024
5.922000000000001	45.322	48.61200000000001	0.14400000000000002
6.542	48.31000000000001	44.952	0.196
9.272000000000002	51.574	38.994	0.16
6.2780000000000005	49.879999999999995	43.834	0.008
5.61	32.918000000000006	61.364	0.10800000000000001
5.278	46.598	47.932	0.192
2.892	38.43599999999999	58.43000000000001	0.24200000000000005
5.343999999999999	40.153999999999996	54.402	0.1
7.475999999999999	34.284	57.715999999999994	0.5239999999999999
3.967999999999999	23.900000000000002	71.744	0.388
7.036000000000003	37.298	55.528	0.13799999999999998
6.662000000000001	30.980000000000008	62.288	0.06999999999999999
5.076	29.962	64.852	0.11000000000000001
4.122	39.76200000000001	56.034000000000006	0.082
3.878	37.146	58.928	0.048
4.222	31.433999999999997	64.27600000000001	0.06800000000000002
7.13	47.17	45.653999999999996	0.046
5.54	44.431999999999995	49.924	0.10400000000000001
5.940000000000001	49.152	44.906000000000006	0.002
7.0760000000000005	37.782	54.889999999999986	0.252
6.484	36.152	57.286	0.078
4.798	43.089999999999996	51.912	0.2
4.316	41.604	53.8	0.28
5.928	53.236000000000004	40.748000000000005	0.088
6.28	54.480000000000004	39.144	0.096
5.174	47.3	47.25600000000001	0.27
5.136	47.089999999999996	47.58200000000001	0.192
5.651999999999999	47.282000000000004	46.870000000000005	0.196
4.784000000000001	42.874	52.068	0.274
4.686	42.022000000000006	53.012	0.28
5.511999999999999	44.582	49.81	0.096
5.9079999999999995	49.534	44.464000000000006	0.094
5.433999999999999	56.2	38.28600000000001	0.08
6.184	54.49000000000001	39.230000000000004	0.096
5.89	59.126	34.904	0.08
6.748	44.76400000000001	48.372	0.11600000000000002
5.408	47.48400000000001	46.882	0.22600000000000003
7.69	50.144	42.15800000000001	0.008
5.474000000000001	39.706	54.682	0.138
6.803999999999999	42.13000000000001	50.974000000000004	0.092
6.522	38.910000000000004	54.157999999999994	0.41000000000000003
7.558	38.492000000000004	53.56	0.39
6.664	48.136	45.118	0.082
8.134	38.06400000000001	53.638	0.164
5.852	44.3	49.472	0.376
6.268000000000001	34.858000000000004	57.834	1.04
4.854000000000001	37.266	57.324	0.5559999999999999
6.33	35.768	57.58200000000001	0.32
11.384	28.296	59.302	1.018
2.2159999999999997	28.264	69.416	0.10400000000000001
3.0520000000000005	29.360000000000003	67.532	0.05600000000000001
2.332	35.690000000000005	61.958000000000006	0.019999999999999997
2.114	26.532000000000004	71.28600000000002	0.06799999999999999
0.558	23.826	75.50600000000001	0.11000000000000001
1.544	25.424	72.956	0.076
1.542	32.026	66.388	0.044
2.1800000000000006	28.578000000000003	69.146	0.096
3.082	40.616	56.188	0.11399999999999999
1.2600000000000002	34.751999999999995	63.936	0.052000000000000005
0.8360000000000001	46.346000000000004	52.802	0.016
1.2040000000000002	31.095999999999997	67.62199999999999	0.078
0.168	31.350000000000005	68.45399999999998	0.028000000000000004
0.24799999999999994	24.688	75.002	0.06200000000000001
0.28600000000000003	16.118000000000002	83.53200000000001	0.064
0.10200000000000001	20.302	79.58	0.015999999999999997
0.074	18.362000000000002	81.548	0.016
0.13	21.618000000000002	78.196	0.05600000000000001
0.09400000000000001	25.208000000000002	74.65	0.048
2.524	49.668000000000006	47.75	0.05800000000000001
0.45599999999999996	42.33	57.17999999999999	0.034
2.57	52.71600000000001	44.666	0.048
0.45200000000000007	53.145999999999994	46.322	0.07999999999999999
0.43600000000000005	53.334	46.150000000000006	0.08
0.41200000000000003	51.11599999999999	48.392	0.08
0.42400000000000004	35.346000000000004	64.14400000000002	0.086
0.186	26.589999999999996	73.19800000000001	0.026000000000000002
0.44399999999999995	32.635999999999996	66.912	0.008
0.22800000000000004	30.575999999999993	69.166	0.03
0.314	29.305999999999994	70.32000000000001	0.06
0.42400000000000004	12.233999999999998	87.324	0.018
0.23200000000000004	23.394000000000002	76.362	0.012
1.596	17.470000000000002	80.888	0.046
0.40800000000000003	15.788	83.68199999999999	0.12200000000000003
0.7080000000000001	14.425999999999998	83.736	1.1300000000000001
0.9019999999999998	9.866	88.43599999999999	0.7959999999999999
1.9360000000000004	13.592000000000002	82.93599999999999	1.536
0.5820000000000001	12.168000000000003	86.554	0.696
0.8460000000000001	15.4	83.09	0.6639999999999999
0.45999999999999996	17.784	81.066	0.6899999999999998
1.396	11.772	85.40000000000002	1.432
0.35000000000000003	17.034000000000002	81.476	1.1400000000000001
0.398	20.526000000000003	77.912	1.1640000000000001
0.22400000000000003	15.012	82.61	2.154
0.35200000000000004	16.915999999999997	81.52599999999998	1.206
1.342	15.51	79.47200000000001	3.6760000000000006
0.8939999999999999	15.249999999999996	80.248	3.6079999999999997
0.954	15.852	82.126	1.068
4.75	6.282	82.58800000000001	6.380000000000001
2.216	15.375999999999996	81.048	1.3599999999999999
4.016000000000001	13.035999999999998	81.39200000000001	1.556
1.3319999999999999	12.456	84.45600000000002	1.7560000000000002
2.598	11.448	83.31	2.644
2.79	13.716	82.256	1.238
2.1159999999999997	14.684000000000001	82.008	1.192
1.682	19.535999999999994	78.576	0.20600000000000002
1.6179999999999999	24.674	72.522	1.1860000000000002
0.612	19.388000000000005	79.792	0.20800000000000005
1.05	14.026	79.518	5.406000000000001
1.456	13.606	79.34200000000001	5.596
1.082	12.923999999999998	80.6	5.394
1.0820000000000003	16.106	77.426	5.386000000000001
0.48	16.534	82.27600000000001	0.71
0.06200000000000001	9.512	90.29400000000001	0.13200000000000003
0.25	19.354	79.67	0.7259999999999999
0.0	33.922	65.80000000000003	0.278
0.0	24.086000000000006	75.72	0.194
0.0	23.077999999999996	76.666	0.256
0.0	14.626000000000001	85.14000000000001	0.23400000000000004
0.0	26.046	73.70400000000001	0.25
0.052000000000000005	28.226000000000006	71.644	0.078
0.092	20.688	79.16799999999999	0.052000000000000005
0.028000000000000004	18.421999999999997	81.388	0.16199999999999998
0.030000000000000006	13.663999999999998	86.074	0.23199999999999998
0.028000000000000004	2.882	96.922	0.168
0.019999999999999997	0.572	99.254	0.15400000000000003
0.046	1.1620000000000001	98.67200000000001	0.12000000000000002
0.028000000000000004	2.7660000000000005	97.04	0.166
0.030000000000000006	1.1860000000000002	98.61200000000001	0.17200000000000001
0.030000000000000006	3.0060000000000002	96.792	0.17200000000000001
0.016	3.2120000000000006	96.67	0.10200000000000001
0.084	3.3900000000000006	96.40200000000002	0.12400000000000003
0.084	3.3880000000000003	96.42800000000001	0.1
0.016	2.9739999999999998	96.902	0.10800000000000001
0.014000000000000002	5.646	94.308	0.032
0.028000000000000004	5.284	94.608	0.07999999999999999
0.054000000000000006	3.108	96.66600000000001	0.172
0.10200000000000001	5.208	94.61	0.08
0.15000000000000002	5.590000000000001	94.22999999999999	0.03
0.30000000000000004	5.322	94.26	0.118
0.294	4.356	95.232	0.118
0.244	5.372000000000001	94.288	0.096
0.26800000000000007	8.796	90.842	0.094
0.298	8.319999999999999	91.262	0.12
0.14600000000000002	12.443999999999999	87.386	0.024
0.148	12.714	87.114	0.024
0.14600000000000002	12.444000000000003	87.38600000000001	0.024
0.11200000000000002	15.412000000000003	84.452	0.024
0.04	19.863999999999997	80.09400000000001	0.002
0.008	11.442	88.54599999999999	0.004
0.030000000000000006	4.587999999999999	95.376	0.006
0.002	0.138	99.82000000000002	0.04
0.002	2.784	97.174	0.04
0.002	0.17200000000000001	99.78600000000002	0.04
0.002	0.17200000000000001	99.78600000000002	0.04
0.002	0.17200000000000001	99.786	0.04
0.022	4.152	95.786	0.04
0.002	0.17	99.788	0.04
0.0	2.782	97.18	0.038
0.024	6.248	93.684	0.044
0.024	8.416	91.522	0.038
0.0	2.756	97.21600000000001	0.028000000000000004
0.002	5.992	93.994	0.012
0.0	1.7919999999999998	98.15	0.05800000000000001
0.0	0.986	98.94800000000001	0.066
4.8340000000000005	36.124	55.332000000000015	3.71
6.242000000000001	33.498	59.803999999999995	0.45599999999999996
6.411999999999999	30.53400000000001	62.61600000000001	0.4379999999999999
5.788000000000001	28.733999999999998	65.47400000000002	0.004
9.154	30.704	60.10799999999998	0.033999999999999996
10.248000000000001	25.892000000000003	63.81	0.05
5.1659999999999995	21.886000000000003	72.804	0.14400000000000002
6.774000000000001	36.662	56.262000000000015	0.302
8.761999999999999	33.69	56.956	0.5920000000000001
3.9219999999999997	31.465999999999998	64.22999999999999	0.382
4.756	28.552	66.642	0.05
5.116	37.376	57.306	0.202
7.967999999999999	39.290000000000006	52.208000000000006	0.534
2.4	31.471999999999998	66.07000000000001	0.05800000000000001
1.542	26.912	71.432	0.11400000000000002
2.092	27.544	70.31800000000001	0.046
4.3740000000000006	39.08800000000001	56.168000000000006	0.37
2.042	52.194	45.446	0.318
0.692	24.276	74.758	0.274
0.584	19.036	76.226	4.153999999999999
5.490000000000001	34.05	55.61800000000001	4.8420000000000005
1.484	38.79600000000001	59.394000000000005	0.32599999999999996
2.8020000000000005	36.938	59.972000000000016	0.28800000000000003
2.278	37.35800000000001	60.19000000000001	0.17400000000000002
1.8340000000000003	37.08800000000001	60.94200000000001	0.136
4.516	32.974000000000004	61.536	0.9739999999999999
12.27	32.702000000000005	54.10600000000001	0.922
4.308	36.51	58.824	0.35800000000000004
1.5060000000000002	34.227999999999994	64.13199999999999	0.13400000000000004
1.406	19.214000000000002	78.61000000000003	0.77
2.662	24.381999999999998	71.93999999999998	1.016
1.902	13.568000000000001	82.458	2.072
2.0999999999999996	17.624000000000002	78.41400000000002	1.8619999999999997
3.996000000000001	24.204	67.244	4.556000000000001
3.804	19.564000000000004	72.75399999999999	3.878
0.738	22.394	76.20399999999998	0.6639999999999999
2.5760000000000005	34.444	62.69	0.2900000000000001
2.202	38.85799999999999	58.46200000000001	0.4779999999999999
2.232	35.95	61.622	0.196
3.45	34.508	61.59599999999999	0.446
3.9939999999999998	37.986000000000004	57.86	0.16
4.074	41.078	54.342000000000006	0.506
2.2720000000000002	33.198	63.90000000000001	0.63
5.734	49.176	44.983999999999995	0.10600000000000001
4.212	44.216	51.482000000000006	0.09
3.674000000000001	51.83	44.467999999999996	0.028000000000000004
6.068	40.361999999999995	53.512	0.05800000000000001
3.6559999999999997	44.230000000000004	52.04999999999999	0.064
6.3740000000000006	50.456	43.074	0.096
7.458	43.1	49.412	0.030000000000000006
7.116000000000001	52.30800000000001	40.474000000000004	0.10200000000000001
4.176	41.742	54.08200000000001	0.0
4.428	49.215999999999994	46.302	0.054000000000000006
5.976	53.012000000000015	41.008	0.004
7.708000000000001	24.885999999999996	67.31	0.096
8.743999999999998	46.333999999999996	44.888	0.033999999999999996
4.972	45.67399999999999	49.26	0.094
5.176	35.914	58.44200000000001	0.46799999999999997
4.702	44.16199999999999	50.778	0.358
4.24	34.414	60.85200000000001	0.49400000000000005
6.710000000000001	49.25599999999999	43.99399999999999	0.04
5.512000000000001	35.902	58.532000000000004	0.054000000000000006
3.97	43.70400000000001	52.312	0.013999999999999999
5.406000000000001	35.96399999999999	58.50200000000001	0.128
6.733999999999999	44.876	48.269999999999996	0.12
7.992	47.766000000000005	44.116	0.126
8.950000000000001	49.996	40.965999999999994	0.08800000000000001
9.569999999999999	55.09000000000001	35.282	0.05800000000000001
5.304	36.275999999999996	58.301999999999985	0.118
5.3020000000000005	46.146	48.35600000000001	0.196
6.786	30.541999999999994	62.352	0.32
7.532000000000001	42.838	49.464	0.166
6.798	35.136	57.748000000000005	0.31799999999999995
6.148000000000001	41.806000000000004	51.970000000000006	0.076
6.156000000000001	53.174	40.666000000000004	0.004
6.587999999999999	50.986000000000004	42.426	0.0
6.550000000000002	53.706	39.74	0.004
6.832000000000001	53.10200000000001	40.062	0.004
5.746	51.944	42.308	0.002
4.811999999999999	37.54600000000001	57.56	0.082
6.42	52.788	40.788000000000004	0.004
6.15	49.43600000000001	44.222	0.192
6.668000000000001	52.138	41.19	0.004
5.836	49.910000000000004	44.25000000000001	0.004
6.216	46.676	46.912	0.196
5.272	46.58	47.928000000000004	0.22000000000000003
5.15	56.65200000000001	38.098000000000006	0.1
7.325999999999999	54.794000000000004	37.778	0.10200000000000001
5.473999999999999	47.516000000000005	46.815999999999995	0.194
7.194	49.11200000000001	43.462	0.23200000000000004
9.437999999999999	39.784	50.714	0.06400000000000002
5.152	41.846000000000004	52.864	0.138
5.564000000000001	42.336	51.70400000000001	0.396
6.324000000000001	38.622	54.85600000000001	0.198
7.249999999999998	44.504	48.218	0.028000000000000004
4.968	42.21	52.52399999999999	0.298
6.08	33.99999999999999	59.586	0.334
4.3420000000000005	36.584	58.715999999999994	0.35800000000000004
8.698	33.774	57.152	0.376
4.9799999999999995	32.367999999999995	62.248000000000005	0.404
8.190000000000001	34.36	56.688	0.7620000000000001
8.556000000000001	26.483999999999998	64.34200000000001	0.618
4.3420000000000005	38.674	56.61400000000001	0.37
5.1240000000000006	25.113999999999997	69.15600000000002	0.6060000000000001
2.2960000000000003	33.852	63.812	0.04
3.0460000000000003	30.93	65.97999999999999	0.044000000000000004
0.618	24.194000000000003	75.03	0.158
2.5420000000000003	33.622	63.802	0.034
3.284	53.279999999999994	43.408	0.028000000000000004
3.768	57.794000000000004	38.382000000000005	0.05600000000000001
1.8939999999999997	35.70600000000001	62.34000000000001	0.06000000000000001
0.664	33.23800000000001	65.99199999999999	0.10600000000000001
1.15	43.188	55.598	0.064
1.31	35.782	62.86	0.048
0.6639999999999999	33.23800000000001	65.992	0.10600000000000001
0.36000000000000004	34.37	65.256	0.014000000000000002
0.366	51.16	48.424	0.05
1.3419999999999999	50.116	48.51	0.032
1.346	46.604000000000006	52.017999999999994	0.032
0.078	29.806000000000004	70.06200000000001	0.054000000000000006
0.332	48.843999999999994	50.77400000000001	0.05
0.4680000000000001	46.19000000000001	53.30800000000001	0.034
0.28800000000000003	40.082	59.56200000000001	0.06799999999999999
0.12600000000000003	30.671999999999997	69.10000000000001	0.10200000000000001
0.17200000000000004	39.394	60.33200000000001	0.10200000000000001
0.082	27.322000000000003	72.548	0.048
0.092	28.811999999999994	71.07000000000001	0.026000000000000002
0.332	30.082	69.518	0.068
0.08600000000000001	21.01	78.89399999999999	0.01
0.10799999999999998	20.376	79.508	0.008
0.128	21.282000000000004	78.53399999999999	0.05600000000000001
0.14400000000000002	21.406000000000002	78.4	0.05
0.05800000000000001	10.632	89.296	0.014000000000000002
0.42400000000000004	13.697999999999999	85.86000000000001	0.018
0.542	14.443999999999999	84.97200000000001	0.042
0.924	11.234	87.56800000000001	0.274
1.8060000000000003	13.541999999999998	83.124	1.528
0.11200000000000002	17.04	81.89599999999999	0.952
2.056	14.086000000000002	82.23599999999999	1.6219999999999999
0.4999999999999999	15.790000000000001	83.262	0.44799999999999995
0.466	14.567999999999998	84.38400000000003	0.582
0.372	20.374000000000002	78.11999999999999	1.134
0.9680000000000002	13.124	84.36599999999999	1.5420000000000003
0.554	19.446	78.85600000000002	1.1440000000000001
0.8919999999999998	11.437999999999999	87.166	0.504
0.5419999999999999	17.056	81.25	1.152
0.9880000000000001	19.908	75.59	3.5140000000000002
0.39	19.518	76.41	3.682
1.4739999999999998	14.142	80.34799999999998	4.0360000000000005
4.8020000000000005	7.9719999999999995	81.72600000000001	5.5
2.788	9.946000000000002	86.026	1.2400000000000002
4.175999999999999	13.728	81.25000000000001	0.8459999999999999
1.53	24.577999999999996	68.85	5.042000000000001
1.754	16.052	81.19200000000002	1.0020000000000002
1.47	17.636	80.272	0.6220000000000001
1.6700000000000004	18.166000000000004	79.81	0.354
1.8079999999999998	18.624000000000002	79.37799999999999	0.19
1.682	19.562	78.588	0.168
1.3940000000000001	21.394	76.76	0.45200000000000007
1.058	16.602000000000004	81.96399999999998	0.376
0.5860000000000001	17.966	81.23400000000001	0.21400000000000002
1.67	23.476000000000003	73.666	1.1880000000000002
0.556	20.482000000000003	78.67	0.29200000000000004
0.76	17.644	80.3	1.2959999999999998
0.098	14.84	84.538	0.524
0.11000000000000001	6.42	93.352	0.11800000000000002
0.002	35.053999999999995	64.89399999999999	0.05
0.038	21.610000000000003	78.264	0.088
0.002	29.582	70.36	0.05600000000000001
0.0	25.877999999999997	73.89399999999999	0.22800000000000004
0.002	30.006	69.728	0.264
0.004	30.488	69.33000000000001	0.178
0.044	15.357999999999999	84.518	0.07999999999999999
0.05	14.238	85.632	0.08
0.088	9.916	89.904	0.092
0.23400000000000004	8.584	91.0	0.182
0.23400000000000004	8.624000000000002	90.96200000000002	0.18
0.068	6.33	93.42999999999999	0.17200000000000001
0.002	8.988000000000001	90.97	0.04
0.0	0.558	99.434	0.008
0.0	0.23000000000000004	99.72800000000001	0.041999999999999996
0.0	0.61	99.364	0.026000000000000002
0.0	0.628	99.364	0.008
0.0	0.138	99.852	0.01
0.008	0.314	99.67	0.008
0.006	2.874	97.10999999999999	0.01
0.006	4.537999999999999	95.446	0.01
0.006	0.738	99.24799999999999	0.008
0.046	2.242	97.71	0.002
0.16399999999999998	4.294000000000001	95.35600000000001	0.186
0.092	2.3920000000000003	97.332	0.184
0.09	6.055999999999999	93.662	0.192
0.09	3.3800000000000003	96.33800000000001	0.192
0.092	5.2	94.51199999999999	0.196
0.142	3.3440000000000003	96.29599999999999	0.21800000000000003
0.10200000000000001	24.110000000000003	75.596	0.192
0.1	20.858	79.03800000000001	0.004
0.11199999999999999	16.032	83.668	0.188
0.152	10.862	88.8	0.186
0.344	18.217999999999996	81.402	0.036000000000000004
0.05	15.322	84.622	0.006
0.033999999999999996	20.104	79.838	0.024
0.036	10.468	89.49000000000001	0.006
0.0	3.4620000000000006	96.536	0.002
0.0	2.8079999999999994	97.16199999999999	0.030000000000000006
0.0	8.144	91.82600000000001	0.030000000000000006
0.004	8.726	91.254	0.016
0.004	5.97	94.006	0.02
0.0	3.4620000000000006	96.536	0.002
0.0	3.4620000000000006	96.53600000000002	0.002
0.004	4.046000000000001	95.938	0.012
0.002	6.002000000000001	93.98600000000002	0.01
0.002	7.788000000000001	92.15800000000002	0.052000000000000005
0.0	9.096	90.85	0.054000000000000006
0.0	4.45	95.53800000000001	0.012
0.0	7.869999999999999	92.03	0.1
4.924000000000001	38.410000000000004	56.488	0.178
4.614000000000001	38.816	56.40200000000001	0.168
6.838000000000001	39.504000000000005	53.524	0.134
8.126000000000001	27.170000000000005	64.69800000000001	0.006
7.201999999999998	11.654000000000002	81.13199999999999	0.012
6.250000000000001	17.341999999999995	76.364	0.044
8.994000000000002	34.622	56.33399999999999	0.05
5.74	36.55	57.672000000000004	0.038
6.864	41.47999999999999	51.346000000000004	0.31
5.696	39.257999999999996	54.757999999999996	0.28800000000000003
6.860000000000002	31.942	60.86199999999999	0.33599999999999997
3.1379999999999995	41.992	54.866	0.004
6.242000000000001	39.42999999999999	54.04	0.288
6.5760000000000005	31.798000000000002	61.081999999999994	0.5439999999999999
8.358	30.538	60.038	1.066
2.008	31.977999999999998	65.988	0.026000000000000002
1.3279999999999998	31.876000000000005	66.776	0.019999999999999997
2.1799999999999997	61.248000000000005	36.554	0.018000000000000002
5.444000000000001	35.32800000000001	55.20399999999999	4.024000000000001
0.298	22.274000000000004	77.136	0.292
0.65	23.884000000000004	75.10600000000001	0.36
1.668	32.623999999999995	65.44	0.268
1.536	35.958000000000006	62.396	0.11000000000000001
1.322	40.11	58.43199999999998	0.13599999999999998
1.42	41.25	57.096000000000004	0.23399999999999999
3.6979999999999995	30.386000000000003	65.61999999999999	0.29600000000000004
7.410000000000001	36.802	55.45399999999999	0.334
9.722000000000001	37.736000000000004	51.834	0.708
3.412	47.123999999999995	48.978	0.48600000000000004
2.1100000000000003	26.492	71.22600000000001	0.17200000000000001
3.2640000000000002	16.632	76.348	3.7560000000000002
2.766	14.364	79.66600000000001	3.2039999999999997
3.7640000000000007	22.794	69.56800000000001	3.874
1.936	19.695999999999998	77.352	1.016
2.3619999999999997	19.006000000000004	76.712	1.92
6.1099999999999985	29.124000000000002	63.931999999999995	0.834
3.7000000000000006	38.42999999999999	57.778	0.092
5.52	34.602000000000004	59.44400000000002	0.434
3.344	35.809999999999995	60.28799999999999	0.558
3.5599999999999996	37.842	58.529999999999994	0.068
4.086	39.144	56.727999999999994	0.042
3.066	31.074	65.838	0.022
4.122	38.592	57.246	0.04
4.2219999999999995	44.82199999999999	50.912	0.044
5.92	44.908	49.126	0.046
4.2940000000000005	40.608	54.93399999999999	0.164
5.274	43.778000000000006	50.948	0.0
3.9219999999999997	40.519999999999996	55.52600000000001	0.032
7.138000000000003	46.85600000000001	45.98	0.026000000000000002
4.848	34.81	60.11	0.23200000000000004
5.684000000000001	50.467999999999996	43.824	0.024
4.324	47.839999999999996	47.82800000000001	0.008
4.51	44.312000000000005	51.17	0.008
6.824	56.330000000000005	36.681999999999995	0.16399999999999998
7.554	42.646	49.736000000000004	0.06399999999999999
5.792	48.908	45.108	0.192
6.470000000000001	49.61	43.796	0.124
6.672	44.814	48.4	0.11400000000000002
5.044	42.504000000000005	52.254	0.198
5.15	43.30200000000001	51.49000000000001	0.057999999999999996
5.113999999999999	43.728	50.96	0.198
4.093999999999999	41.068	54.562	0.276
2.4040000000000004	28.644	68.926	0.026000000000000002
5.016	30.642000000000007	64.208	0.134
4.986	33.536	61.34400000000001	0.134
5.680000000000001	39.528000000000006	54.684000000000005	0.10799999999999998
4.1240000000000006	35.904	59.856000000000016	0.11599999999999999
2.7840000000000003	28.630000000000003	68.55600000000001	0.03
4.9079999999999995	43.646	51.17	0.276
5.5	31.303999999999995	62.83799999999999	0.358
8.6	52.784000000000006	38.604	0.012
5.747999999999999	34.67	59.534000000000006	0.048
6.210000000000001	49.05199999999999	44.734	0.004
10.636000000000001	44.078	45.211999999999996	0.074
5.226000000000001	35.624	58.79200000000001	0.358
5.5280000000000005	34.216	59.79	0.466
5.536	37.982	56.041999999999994	0.44000000000000006
5.5360000000000005	37.982	56.041999999999994	0.44000000000000006
6.446	38.974	54.14	0.44000000000000006
5.526	32.854	61.15200000000001	0.46799999999999997
5.228	34.64	59.83800000000001	0.294
7.078	44.644	48.083999999999996	0.194
5.332	35.839999999999996	58.54600000000001	0.282
5.85	35.834	57.964	0.35200000000000004
7.148000000000001	41.872	50.64999999999999	0.33
6.298	52.04200000000001	41.65599999999999	0.004
4.908	43.646	51.17	0.276
6.63	54.17	39.036	0.16399999999999998
5.884000000000001	47.532000000000004	46.57799999999999	0.006
8.278	49.42399999999999	42.19	0.10800000000000001
4.3100000000000005	44.4	51.262	0.028000000000000004
4.04	44.019999999999996	51.898	0.041999999999999996
6.772	45.294	47.844	0.09
5.959999999999999	42.468	51.36600000000001	0.20600000000000002
5.890000000000001	37.616	56.105999999999995	0.388
6.65	41.81400000000001	51.260000000000005	0.276
13.063999999999998	31.190000000000005	54.519999999999996	1.226
10.405999999999999	29.444000000000006	59.50200000000001	0.648
4.866	36.041999999999994	58.646	0.4459999999999999
4.448	35.226000000000006	59.898	0.42800000000000005
4.154	43.05200000000001	52.6	0.194
4.646	42.342	52.636	0.376
4.7860000000000005	39.866	55.11999999999999	0.22800000000000004
3.414	30.327999999999996	66.138	0.12
3.402	30.600000000000005	65.806	0.192
2.16	28.910000000000004	68.88200000000002	0.048
1.52	30.411999999999995	68.016	0.052000000000000005
2.996	36.023999999999994	60.90200000000001	0.078
3.432	60.370000000000005	36.156	0.041999999999999996
4.038	57.63399999999999	38.272000000000006	0.055999999999999994
4.17	43.588	52.124	0.118
4.108	47.38199999999999	48.352000000000004	0.158
5.018000000000001	50.562	44.306	0.11399999999999999
2.9579999999999993	51.09400000000001	45.906	0.041999999999999996
5.0360000000000005	46.744	48.068	0.152
2.2359999999999998	43.686000000000014	54.044	0.034
2.418	52.374	45.168	0.04
1.2	41.342	57.402	0.05600000000000001
1.128	40.440000000000005	58.396	0.036
0.041999999999999996	33.69200000000001	66.212	0.054000000000000006
0.078	30.529999999999994	69.338	0.054000000000000006
0.34199999999999997	50.826	48.782000000000004	0.05
0.082	24.282	75.588	0.048
0.8019999999999999	20.509999999999998	78.684	0.004
0.782	21.357999999999997	77.852	0.008
0.23400000000000007	25.340000000000003	74.386	0.04
0.24600000000000005	22.488000000000003	77.23000000000002	0.036000000000000004
0.07400000000000001	15.134000000000004	84.78399999999999	0.008
0.055999999999999994	19.490000000000002	80.44399999999999	0.01
0.12600000000000003	20.798	79.02600000000001	0.05
0.12800000000000003	19.878	79.93799999999999	0.05600000000000001
0.11800000000000002	20.166000000000004	79.66600000000001	0.05
1.0779999999999998	16.118000000000002	82.66600000000001	0.13799999999999998
0.21200000000000002	17.73	82.02599999999998	0.032
0.5379999999999999	19.168	80.26	0.034
0.9860000000000001	10.196	88.228	0.59
0.13	16.694000000000003	82.34599999999999	0.8300000000000001
0.6939999999999998	13.998000000000001	84.65	0.6579999999999999
1.338	16.092	81.32	1.25
0.736	17.204	80.91799999999999	1.142
0.7620000000000001	13.392	85.238	0.6079999999999999
0.614	18.604	79.64999999999999	1.132
2.0300000000000002	12.483999999999998	84.436	1.05
0.12999999999999998	24.096000000000004	74.75	1.0240000000000002
0.426	20.101999999999997	78.80600000000001	0.6659999999999999
1.166	15.209999999999999	83.104	0.5199999999999999
1.228	22.156	73.11599999999999	3.500000000000001
1.008	18.955999999999996	76.54599999999999	3.4900000000000007
1.164	21.752000000000002	73.582	3.5020000000000002
1.714	14.564000000000002	82.266	1.456
1.2879999999999998	11.454000000000002	81.44399999999999	5.814
2.622	15.89	80.43599999999999	1.052
1.48	28.206000000000007	65.60000000000001	4.714
1.6919999999999997	15.943999999999999	81.34200000000001	1.022
1.4040000000000001	16.228	81.66799999999999	0.7
0.8620000000000001	28.872000000000003	70.028	0.23800000000000004
1.5659999999999998	19.390000000000004	78.832	0.21200000000000002
2.898	18.404000000000003	78.44	0.258
1.614	24.019999999999996	74.138	0.22800000000000004
1.328	27.588	70.85600000000001	0.22800000000000004
1.6179999999999999	26.130000000000003	72.01599999999999	0.23600000000000004
0.808	20.566	78.42799999999998	0.198
0.47000000000000003	19.066000000000003	80.278	0.186
0.67	17.419999999999998	80.54400000000001	1.366
0.052000000000000005	10.478000000000002	89.17800000000001	0.292
0.02	7.002	92.968	0.01
0.0	24.046000000000003	75.782	0.172
0.022	23.802	76.04400000000001	0.132
0.022	23.802000000000003	76.044	0.132
0.022	24.601999999999997	75.18599999999999	0.19
0.042	23.818	75.956	0.184
0.054000000000000006	28.468	71.42800000000003	0.05
0.044	20.462	79.414	0.08
0.012	19.028	80.91800000000002	0.041999999999999996
0.086	8.07	91.754	0.09
0.23400000000000004	8.55	91.07000000000001	0.146
0.076	3.05	96.75399999999999	0.12
0.0	8.89	91.072	0.038
0.002	0.384	99.602	0.012
0.002	3.0780000000000003	96.912	0.008
0.0	0.13200000000000003	99.86800000000001	0.0
0.02	0.27	99.70400000000002	0.006
0.0	0.13200000000000003	99.86800000000001	0.0
0.038	1.9759999999999998	97.97600000000001	0.01
0.024	0.382	99.584	0.01
0.024	0.39	99.57600000000001	0.01
0.038	2.0140000000000002	97.93800000000002	0.01
0.356	1.1440000000000001	98.486	0.013999999999999999
0.05	7.878	92.05200000000002	0.019999999999999997
0.066	0.99	98.936	0.008
0.41	1.5580000000000003	97.99000000000001	0.042
0.48	6.1339999999999995	92.78	0.6060000000000001
0.182	10.908	88.32000000000001	0.59
0.154	5.948	93.672	0.22600000000000003
0.152	3.9520000000000004	95.68599999999999	0.21000000000000002
0.19799999999999998	6.917999999999999	92.292	0.5919999999999999
0.05	20.066	79.86600000000001	0.018
0.052000000000000005	20.506000000000004	79.42599999999999	0.016
0.096	25.919999999999998	73.958	0.026000000000000002
0.044000000000000004	17.109999999999996	82.82199999999999	0.024
0.01	10.080000000000002	89.90599999999998	0.004
0.002	5.950000000000001	94.034	0.013999999999999999
0.0	5.394	94.538	0.068
0.0	7.7	92.222	0.078
0.0	7.392	92.53999999999999	0.068
0.0	5.3759999999999994	94.55799999999999	0.066
0.01	3.4880000000000004	96.46799999999999	0.034
0.002	5.313999999999999	94.60600000000001	0.078
0.0	5.398	94.534	0.068
0.0	5.134	94.786	0.08
0.0	7.816	92.106	0.078
0.0	7.306	92.638	0.05600000000000001
0.0	7.794000000000001	92.19000000000001	0.016
0.0	0.8220000000000001	99.176	0.002
0.0	12.464000000000002	87.41000000000001	0.126
0.066	7.88	92.0	0.054000000000000006
6.996	58.141999999999996	34.85000000000001	0.012
3.784	46.581999999999994	49.59	0.044000000000000004
5.6240000000000006	39.946000000000005	53.986000000000004	0.44399999999999995
7.358	37.226	55.342	0.074
5.314000000000001	25.101999999999997	69.53	0.054000000000000006
8.602	19.846	71.226	0.326
11.762	29.932	57.826	0.4800000000000001
8.304	41.733999999999995	49.37400000000001	0.5880000000000001
4.688000000000001	47.672000000000004	47.322	0.318
7.454000000000001	42.604	49.346000000000004	0.596
7.883999999999999	48.426	43.114	0.576
3.622	34.144	62.068000000000005	0.166
3.786	43.498	52.593999999999994	0.12200000000000003
10.018	42.349999999999994	46.49400000000001	1.1380000000000001
5.836	40.534000000000006	53.40599999999999	0.22400000000000003
2.31	34.28000000000001	63.374	0.036
3.8900000000000006	28.02200000000001	67.962	0.126
6.834000000000001	39.532	53.318000000000005	0.316
5.528000000000001	38.53600000000001	55.348	0.5880000000000001
0.14400000000000002	57.524	42.324	0.008
0.738	47.666000000000004	51.462	0.13399999999999998
2.6	40.142	57.098	0.16000000000000003
5.32	41.89999999999999	52.684000000000005	0.096
1.2699999999999998	40.64000000000001	57.988	0.10200000000000001
5.210000000000001	42.476000000000006	51.708000000000006	0.606
12.732000000000003	38.176	47.912	1.1800000000000002
4.500000000000001	18.87	76.532	0.098
9.086	18.078	72.55999999999999	0.276
2.5060000000000002	29.084000000000003	68.35400000000001	0.055999999999999994
1.342	33.538	64.952	0.168
0.7739999999999999	17.13	81.926	0.16999999999999998
2.7	23.187999999999995	70.58000000000001	3.532
3.5120000000000005	17.474	74.72600000000001	4.288
1.8	16.634	79.56400000000001	2.002
2.8420000000000005	25.116	70.974	1.0679999999999998
2.394	19.113999999999997	77.356	1.1359999999999997
1.4419999999999997	31.684000000000008	66.55	0.324
5.018	30.256	63.634	1.092
5.386	33.528	60.682000000000016	0.404
5.0920000000000005	32.432	61.38600000000001	1.0899999999999999
2.6740000000000004	38.51800000000001	58.496	0.31200000000000006
1.936	35.538000000000004	62.43000000000001	0.096
4.164	35.498000000000005	60.17800000000001	0.16
3.9780000000000006	42.142	53.83200000000001	0.048
5.976000000000001	49.266	44.712	0.046
3.1639999999999993	32.738	64.076	0.022
3.6479999999999997	44.176	52.158	0.018
4.597999999999999	45.35	50.00600000000001	0.046
6.354000000000001	45.827999999999996	47.815999999999995	0.002
7.324000000000001	44.507999999999996	47.828	0.34
4.162	56.54	39.294	0.004
3.248	46.128	50.60200000000001	0.022
4.206	48.474000000000004	47.312	0.008
9.778	58.03000000000001	32.129999999999995	0.06200000000000001
3.7199999999999998	54.69199999999999	41.586	0.002
8.01	47.372	44.501999999999995	0.11599999999999999
4.593999999999999	47.342	48.04	0.024
5.298	41.808	52.782000000000004	0.11199999999999999
4.786	34.924	60.181999999999995	0.10800000000000001
5.144000000000001	39.39800000000001	55.342000000000006	0.11600000000000002
3.526	37.736000000000004	58.71200000000001	0.026000000000000002
2.5260000000000007	35.248	62.220000000000006	0.006
3.3639999999999994	36.204	60.34600000000002	0.086
3.1700000000000004	35.153999999999996	61.58600000000001	0.09
5.049999999999999	34.538000000000004	60.29600000000001	0.11599999999999999
4.944000000000001	40.858	54.088	0.10999999999999999
3.978	37.937999999999995	57.80800000000001	0.276
5.3	48.254000000000005	46.444	0.002
6.724000000000001	38.013999999999996	55.126	0.13599999999999998
10.986	41.18000000000001	47.73	0.10400000000000001
5.206000000000001	26.203999999999997	68.50399999999999	0.086
9.626000000000001	61.065999999999995	29.302000000000003	0.006
6.863999999999999	43.916	49.2	0.02
2.644	29.648000000000003	67.36	0.348
12.386	52.908	34.696	0.01
7.508	48.04	44.29	0.162
11.522	43.854	44.52799999999999	0.096
12.388000000000002	45.150000000000006	42.376	0.086
8.426	50.282	41.260000000000005	0.032
8.444	58.818000000000005	32.709999999999994	0.027999999999999997
9.789999999999997	51.94199999999999	38.206	0.062
7.478	47.1	45.258	0.164
6.894	46.014	47.087999999999994	0.004
8.026	40.48800000000001	51.422000000000004	0.06399999999999999
7.488000000000001	48.794	43.553999999999995	0.164
4.922000000000001	31.516000000000002	63.20399999999999	0.358
6.476000000000001	49.52	44.002	0.002
5.470000000000001	48.818	45.486000000000004	0.22600000000000003
6.522000000000001	45.938	47.524	0.016
6.384	54.34599999999999	39.27	0.0
5.542	31.856	62.52200000000001	0.08
4.19	43.21	52.56999999999999	0.030000000000000006
6.236000000000001	41.072	52.532	0.15999999999999998
4.756	40.28	54.604000000000006	0.36000000000000004
4.22	43.888	51.85	0.041999999999999996
4.174000000000001	46.63200000000001	49.18600000000001	0.008
4.626	46.983999999999995	48.382	0.008
5.436	30.24	64.00399999999999	0.32000000000000006
5.3180000000000005	38.586	55.568	0.5279999999999999
4.638000000000001	36.07	58.78399999999999	0.508
4.65	40.69799999999999	54.224000000000004	0.42799999999999994
3.682	34.07799999999999	62.072	0.16800000000000004
2.4099999999999997	42.28	55.30799999999999	0.002
6.650000000000001	32.418000000000006	60.44799999999999	0.484
1.7300000000000004	33.653999999999996	64.566	0.05
0.9020000000000001	26.266000000000002	72.732	0.1
1.334	32.965999999999994	65.64000000000001	0.06000000000000001
4.486000000000001	39.56	55.87800000000001	0.076
3.4	71.78999999999999	24.791999999999998	0.018
5.418	65.49999999999999	29.064	0.018
3.696	55.839999999999996	40.422	0.042
5.0120000000000005	43.232	51.698	0.05800000000000001
3.3000000000000007	45.414	51.172000000000004	0.11400000000000002
5.132	46.828	47.888	0.152
1.6039999999999999	39.5	58.842	0.054000000000000006
1.6440000000000001	40.07600000000001	58.23	0.05
2.378	43.623999999999995	53.926	0.072
1.252	39.43400000000001	59.272000000000006	0.042
0.906	44.41000000000001	54.64799999999999	0.036
0.088	24.908	74.956	0.048
0.06799999999999999	25.779999999999994	74.134	0.018
0.782	20.427999999999997	78.786	0.004
0.08199999999999999	25.862000000000002	74.03800000000001	0.018
0.29400000000000004	30.998	68.694	0.014000000000000002
0.246	18.796000000000003	80.908	0.05
0.16	17.236	82.58200000000001	0.022
0.076	18.415999999999997	81.498	0.01
0.096	20.412	79.48399999999998	0.008
0.438	18.812000000000005	80.742	0.008
0.192	17.958000000000002	81.84	0.01
0.4579999999999999	34.711999999999996	64.824	0.006
0.32000000000000006	31.932	67.742	0.006
0.09200000000000001	21.656000000000002	78.24600000000001	0.006
0.31600000000000006	14.295999999999998	85.358	0.03
0.594	19.092000000000002	80.25800000000001	0.05600000000000001
1.004	7.106000000000002	91.71799999999999	0.17200000000000001
1.186	11.894000000000002	86.326	0.594
0.9879999999999999	12.809999999999999	85.922	0.27999999999999997
0.702	14.292000000000002	84.332	0.6740000000000002
1.8060000000000003	13.541999999999998	83.124	1.528
0.794	13.666	84.98200000000001	0.558
0.738	15.776	82.402	1.084
2.0919999999999996	13.164000000000001	83.696	1.0479999999999998
0.6220000000000001	18.382	79.97600000000001	1.02
0.41200000000000003	23.728	75.46199999999999	0.398
0.664	18.695999999999998	80.11999999999998	0.52
0.884	20.48	78.13	0.506
1.308	24.236	74.00399999999999	0.45200000000000007
1.1320000000000001	22.02	73.356	3.492
1.6039999999999999	17.896	79.65200000000002	0.8480000000000001
4.78	8.95	80.85	5.42
3.042	17.638000000000005	77.962	1.3579999999999999
1.496	30.500000000000007	63.302	4.702
0.914	21.544000000000004	76.796	0.746
0.388	15.925999999999998	83.278	0.40800000000000003
0.524	29.932000000000006	69.27799999999999	0.26600000000000007
1.4780000000000002	26.9	71.428	0.194
1.5679999999999998	18.396000000000004	79.78800000000001	0.248
1.342	24.42	74.03	0.20800000000000002
1.6699999999999995	18.488	79.614	0.22800000000000004
2.806	16.258000000000003	80.59599999999999	0.33999999999999997
1.6759999999999997	19.976000000000003	78.16000000000001	0.188
0.282	18.96	80.58200000000001	0.176
0.392	16.003999999999998	83.092	0.5120000000000001
0.0	5.0600000000000005	94.92200000000001	0.018000000000000002
0.162	9.458000000000002	90.252	0.12800000000000003
0.022	25.926	73.848	0.20400000000000001
0.022	31.186	68.752	0.04
0.022000000000000002	31.186	68.752	0.04
0.002	26.772000000000002	73.048	0.178
0.002	26.772000000000002	73.04799999999999	0.178
0.092	21.9	77.958	0.05
0.042	22.669999999999998	77.11	0.178
0.042	24.118	75.662	0.178
0.09	9.7	90.17999999999999	0.03
0.092	7.986	91.89	0.032
0.048	0.52	99.42600000000002	0.006
0.374	0.942	98.656	0.027999999999999997
0.02	0.28600000000000003	99.68800000000002	0.006
0.046	0.394	99.518	0.041999999999999996
0.024	6.162000000000001	93.78999999999999	0.024
0.026000000000000002	7.962000000000001	91.98800000000001	0.024
0.026000000000000002	8.088	91.862	0.024
0.026000000000000002	8.128	91.82000000000001	0.026000000000000002
0.048	6.714	93.21199999999999	0.026000000000000002
0.034	9.192	90.75	0.024
0.048	9.512	90.41600000000001	0.024
0.026000000000000002	7.794	92.152	0.027999999999999997
0.354	5.51	93.306	0.8300000000000001
0.37	6.806	91.998	0.8260000000000002
0.068	9.32	90.59799999999998	0.014000000000000002
0.174	11.838	87.90600000000002	0.082
0.10600000000000001	10.315999999999999	89.554	0.024
0.154	13.606	86.15799999999999	0.082
0.6119999999999999	11.014	87.482	0.892
0.5680000000000001	13.13	85.48400000000001	0.818
0.8260000000000002	19.398	78.904	0.8719999999999999
0.426	24.418	74.782	0.374
0.054000000000000006	18.056	81.80199999999998	0.08800000000000001
0.038	21.657999999999998	78.30199999999999	0.002
0.06799999999999999	6.610000000000001	93.294	0.028000000000000004
0.01	4.976	94.98400000000001	0.030000000000000006
0.002	3.654	96.328	0.016
0.0	2.9819999999999998	97.016	0.002
0.0	6.05	93.94800000000001	0.002
0.0	6.05	93.94800000000001	0.002
0.002	7.5280000000000005	92.45400000000001	0.016
0.01	8.66	91.31400000000001	0.016
0.01	5.666	94.308	0.016
0.01	4.802	95.17200000000001	0.016
0.002	3.602000000000001	96.38000000000001	0.016
0.0	6.182	93.796	0.022
0.0	14.463999999999999	85.50999999999999	0.026000000000000002
0.008	10.606	89.262	0.124
0.08800000000000001	6.012	93.886	0.013999999999999999
0.06599999999999999	5.101999999999999	94.818	0.013999999999999999
5.918000000000001	44.362	49.238	0.48200000000000004
4.492	48.63400000000001	46.82	0.054000000000000006
7.772	39.24	52.291999999999994	0.696
7.360000000000001	41.514	51.116	0.01
6.959999999999999	38.378	54.624	0.038000000000000006
9.406	29.670000000000005	60.46	0.4640000000000001
8.766000000000002	29.344000000000005	61.867999999999995	0.022
6.8759999999999994	40.81200000000001	51.57000000000001	0.742
2.888	34.96000000000001	62.04	0.11200000000000002
3.976	40.068000000000005	55.408	0.5479999999999999
2.0999999999999996	51.918000000000006	45.803999999999995	0.178
3.3400000000000007	38.309999999999995	57.47400000000001	0.8759999999999998
2.036	34.86800000000001	62.916	0.18000000000000002
2.15	33.876000000000005	63.854	0.12000000000000002
2.6960000000000006	39.79	56.766000000000005	0.7479999999999999
2.79	38.19600000000001	58.864	0.15000000000000002
5.790000000000001	37.25600000000001	56.634000000000015	0.32
6.5680000000000005	37.035999999999994	55.946000000000005	0.45
2.604	35.862	61.352	0.182
3.242	37.746	58.874	0.13800000000000004
3.3400000000000007	38.30999999999999	57.474000000000004	0.8759999999999998
1.6960000000000002	31.618000000000002	66.488	0.198
4.388000000000001	42.684	52.529999999999994	0.398
2.088	31.803999999999995	66.048	0.06000000000000001
3.2320000000000007	30.977999999999998	65.49600000000001	0.29400000000000004
7.436	47.036	45.218	0.31
2.8279999999999994	33.784000000000006	63.330000000000005	0.05800000000000001
12.940000000000001	46.504000000000005	40.501999999999995	0.054000000000000006
11.053999999999998	50.086	38.588	0.272
6.867999999999999	30.460000000000008	61.943999999999996	0.728
6.616000000000001	36.768	51.758	4.8580000000000005
2.154	23.416000000000004	73.812	0.6179999999999999
0.768	24.87	74.03200000000001	0.33
2.2359999999999998	16.881999999999998	80.02000000000001	0.8620000000000001
2.1900000000000004	29.420000000000005	67.61999999999999	0.7700000000000001
2.2380000000000004	29.678000000000004	67.346	0.7379999999999999
1.4899999999999998	31.971999999999998	66.21000000000001	0.328
5.152000000000001	29.375999999999998	64.384	1.0879999999999999
9.072000000000001	39.82800000000001	50.727999999999994	0.372
5.122000000000001	42.75200000000001	51.786	0.34
7.967999999999999	33.99	57.812	0.23000000000000004
1.186	32.412000000000006	66.346	0.05600000000000001
2.9299999999999997	32.634	64.414	0.022
4.31	43.016000000000005	52.553999999999995	0.12
3.788000000000001	40.386	55.727999999999994	0.098
3.2080000000000006	32.156000000000006	64.614	0.022
4.231999999999998	47.672	48.034000000000006	0.062
5.717999999999999	57.157999999999994	36.992	0.132
6.938000000000001	44.70800000000001	48.354	0.0
6.300000000000001	45.54	48.134	0.026000000000000002
4.1579999999999995	56.358000000000004	39.480000000000004	0.004
4.26	48.02	47.653999999999996	0.066
4.396000000000001	46.234	49.308	0.062
6.018000000000001	57.94000000000001	35.99799999999999	0.044
6.1	46.754000000000005	47.126	0.02
6.15	46.992000000000004	46.84599999999999	0.012
3.69	47.382	48.908	0.02
3.5239999999999996	40.018	56.372	0.086
2.41	36.11599999999999	61.468	0.006
4.112	46.17799999999999	49.622	0.088
3.912	37.263999999999996	58.730000000000004	0.094
4.569999999999999	40.266	54.974000000000004	0.19
6.723999999999999	38.013999999999996	55.126	0.13599999999999998
6.0280000000000005	38.616	55.104	0.252
5.2	46.654	47.954	0.192
5.244000000000001	45.392	49.168000000000006	0.196
6.048	35.974000000000004	57.660000000000004	0.318
5.686	38.304	55.724000000000004	0.286
5.084	40.638	53.98599999999999	0.292
11.016	44.690000000000005	44.217999999999996	0.076
7.304	57.552	35.138	0.006
8.362	53.888	37.742	0.008
3.1100000000000003	26.958	69.864	0.068
2.21	30.394	67.104	0.29200000000000004
4.286	31.612000000000002	64.068	0.034
9.806000000000001	51.52	38.66200000000001	0.012
9.06	58.98600000000001	31.95399999999999	0.0
7.614000000000002	52.294000000000004	40.065999999999995	0.026000000000000002
6.044	35.126	58.81	0.02
6.13	36.416000000000004	57.42800000000001	0.026000000000000002
8.556000000000001	62.27	29.15	0.024
9.242	55.086	35.666000000000004	0.006
10.573999999999998	50.034	39.324	0.06799999999999999
11.958000000000002	46.522000000000006	41.434000000000005	0.086
11.850000000000001	48.198	39.885999999999996	0.06599999999999999
9.202	44.486000000000004	46.248000000000005	0.064
8.022	42.034	49.68599999999999	0.258
5.3839999999999995	44.498000000000005	50.116	0.002
5.568	43.58800000000001	50.842000000000006	0.002
6.562	43.638	49.71	0.09
3.71	46.212	50.07000000000001	0.008
7.776000000000001	47.052	45.07	0.10200000000000001
5.878	40.751999999999995	53.194	0.176
4.1899999999999995	44.876000000000005	50.888000000000005	0.046
3.832	40.874	55.236000000000004	0.05800000000000001
3.258	50.138	46.598	0.006
5.4940000000000015	40.364	53.65599999999999	0.48599999999999993
5.316	35.79600000000001	58.366	0.522
4.43	33.3	62.05999999999999	0.21000000000000002
6.196	49.608000000000004	43.902	0.294
4.000000000000001	43.522000000000006	52.11800000000001	0.36
3.8299999999999996	44.98799999999999	50.848	0.33399999999999996
7.804	46.11	45.476000000000006	0.61
4.496	38.471999999999994	56.86999999999999	0.16199999999999998
2.7600000000000002	35.348	61.784000000000006	0.10800000000000001
2.344	31.782	65.768	0.10600000000000001
4.0600000000000005	58.698	37.198	0.044
5.432	62.217999999999996	32.324	0.026000000000000002
3.9839999999999995	59.831999999999994	36.142	0.042
3.532	68.23	28.218	0.02
4.118	65.286	30.580000000000002	0.016
3.2039999999999997	40.708	55.974000000000004	0.11400000000000002
2.8000000000000003	37.68000000000001	59.472	0.048
0.892	33.73199999999999	65.33	0.046
0.36400000000000005	28.432	71.104	0.1
0.36200000000000004	27.226000000000006	72.306	0.10600000000000001
1.116	42.645999999999994	56.176	0.06200000000000001
0.3620000000000001	27.226	72.306	0.10600000000000001
1.486	45.815999999999995	52.666	0.032
1.43	26.324	72.22	0.026000000000000002
0.16800000000000004	18.53	81.254	0.048
0.27	19.284000000000002	80.398	0.048
0.258	16.7	82.99400000000001	0.048
0.338	20.246	79.40400000000001	0.012
0.18	17.7	82.10999999999999	0.01
0.24600000000000005	25.736	74.004	0.013999999999999999
0.22800000000000006	26.938	72.82800000000002	0.006
0.48999999999999994	34.358000000000004	65.15	0.002
0.458	27.728	71.78599999999999	0.028000000000000004
0.326	26.131999999999998	73.496	0.046
0.51	29.381999999999998	70.08399999999999	0.024
0.284	20.68	79.03	0.006
2.346	12.428	85.136	0.09
0.546	16.204	83.22	0.030000000000000006
0.22199999999999998	18.978	80.77799999999999	0.022
1.0059999999999998	12.116	86.73	0.14800000000000002
1.64	11.302	86.70600000000002	0.352
1.2040000000000002	12.144000000000002	85.95800000000001	0.694
1.1300000000000001	20.142	78.04199999999999	0.6859999999999999
0.93	17.944	79.964	1.1620000000000001
0.804	11.540000000000001	87.28200000000001	0.374
0.74	15.669999999999998	82.57000000000001	1.02
2.4440000000000004	12.28	84.364	0.9119999999999999
0.7520000000000001	16.032000000000004	82.21200000000002	1.004
0.414	22.0	77.174	0.41200000000000003
0.194	20.686	78.83200000000001	0.288
0.39	25.434000000000005	73.854	0.322
1.3059999999999998	25.614000000000004	72.66800000000002	0.41200000000000003
0.9	28.634000000000004	70.21	0.256
1.2960000000000003	17.978	80.118	0.608
4.996	14.664000000000001	79.066	1.2739999999999998
3.170000000000001	14.874	80.71	1.246
0.36400000000000005	33.209999999999994	66.31	0.11599999999999999
0.45	28.506	70.93800000000002	0.10600000000000001
0.43	20.044000000000004	79.342	0.18400000000000002
0.442	23.967999999999996	75.478	0.11200000000000002
0.852	25.52	73.382	0.24600000000000005
1.706	24.63	73.486	0.17800000000000002
1.6920000000000002	21.487999999999996	76.47800000000001	0.342
1.478	24.466	73.796	0.26
1.4940000000000002	23.354	74.958	0.194
1.564	19.388	78.82999999999998	0.21800000000000003
0.42000000000000004	24.104	75.054	0.422
0.6699999999999999	11.442	87.078	0.8099999999999999
0.0	5.744	94.218	0.038
0.0	7.188	92.80799999999999	0.004
0.156	15.465999999999998	84.25999999999999	0.11800000000000002
0.006	11.777999999999999	88.03800000000001	0.178
0.024	25.448	74.35	0.178
0.022	22.517999999999997	77.28600000000002	0.174
0.041999999999999996	18.404	81.21200000000002	0.34199999999999997
0.041999999999999996	16.554	83.062	0.34199999999999997
0.044	20.534	79.07600000000001	0.346
0.042	18.586000000000002	81.03	0.34199999999999997
0.08600000000000001	3.7879999999999994	95.934	0.192
0.148	0.9500000000000002	98.72000000000003	0.182
0.398	0.9400000000000001	98.23600000000002	0.426
0.033999999999999996	0.462	99.48600000000002	0.018000000000000002
0.024	6.337999999999999	93.614	0.024
0.05	4.142	95.782	0.026000000000000002
0.05	3.7479999999999998	96.196	0.006
0.052000000000000005	6.226	93.71600000000002	0.006
0.052000000000000005	3.8979999999999997	96.04200000000002	0.008
0.078	7.147999999999999	92.768	0.006
0.08199999999999999	6.456	93.45	0.012
0.08199999999999999	7.248000000000002	92.664	0.006
0.08199999999999999	7.19	92.72200000000001	0.006
0.054000000000000006	8.886	91.054	0.006
0.018	11.596	88.38	0.006
0.032	6.8359999999999985	93.12599999999999	0.006
0.06200000000000001	8.4	91.44800000000001	0.09
0.084	10.944	88.88600000000001	0.086
3.1740000000000004	14.49	82.138	0.198
3.696	16.389999999999997	79.186	0.728
3.342	18.078000000000003	78.38199999999999	0.198
3.076	27.488	69.42999999999999	0.006
0.08399999999999999	25.71	74.204	0.002
0.4280000000000001	18.290000000000003	79.796	1.486
2.2700000000000005	15.896	81.46	0.374
0.048	19.886000000000003	80.032	0.034
0.048	15.819999999999999	84.13000000000001	0.002
0.0	10.510000000000002	89.448	0.042
0.0	12.478000000000002	87.506	0.016
0.008	12.964000000000002	87.004	0.024
0.008	9.646	90.32	0.026000000000000002
0.0	12.456	87.52799999999999	0.016
0.0	14.309999999999999	85.674	0.016
0.0	12.437999999999999	87.54	0.022
0.0	9.964	90.002	0.034
0.0	6.392000000000001	93.56599999999999	0.041999999999999996
0.0	4.692	95.282	0.026000000000000002
0.054000000000000006	10.942	88.97	0.034
0.06600000000000002	8.405999999999999	91.516	0.012
0.024	3.6399999999999997	96.324	0.012
0.046	3.5799999999999996	96.352	0.022
0.02	5.930000000000001	94.048	0.002
6.114000000000001	43.268	50.502	0.11600000000000002
4.144	36.77000000000001	59.074	0.012
7.427999999999999	40.78	51.048	0.744
8.336	38.8	52.83	0.033999999999999996
7.781999999999999	35.03	56.71999999999999	0.4680000000000001
10.34	31.4	57.782	0.47800000000000004
7.2780000000000005	37.63	54.676	0.41600000000000004
5.747999999999999	42.836	51.13	0.28600000000000003
3.2439999999999998	38.977999999999994	57.02399999999999	0.7539999999999999
2.0659999999999994	40.694	57.04	0.2
1.9819999999999998	41.07600000000001	56.786	0.156
1.8379999999999999	37.040000000000006	61.025999999999996	0.09600000000000002
2.0000000000000004	40.292	57.648	0.06000000000000001
1.3760000000000001	31.334000000000003	67.152	0.13799999999999998
2.582	47.118	50.05400000000001	0.24600000000000005
1.9920000000000002	38.55000000000001	59.17	0.288
5.15	34.946	55.938	3.966
2.2439999999999998	33.838	63.492000000000004	0.426
1.6239999999999999	47.796	50.434	0.146
0.9420000000000002	42.806	56.072	0.18
3.036	46.510000000000005	50.05200000000001	0.40199999999999997
5.274	41.136	53.16600000000001	0.42400000000000004
8.133999999999999	60.05000000000001	31.553999999999995	0.262
4.394	38.096	57.041999999999994	0.46799999999999997
3.838000000000001	53.084	43.071999999999996	0.006
6.45	37.2	56.048	0.302
5.442	20.293999999999997	74.19	0.074
11.489999999999998	42.498000000000005	45.976000000000006	0.036
13.042000000000002	39.754000000000005	47.048	0.156
5.954000000000001	26.718	67.09	0.238
9.504000000000001	42.864000000000004	47.044	0.5880000000000001
1.592	37.207999999999984	60.774	0.42600000000000005
1.526	29.855999999999995	67.85000000000001	0.7680000000000001
0.8	35.102000000000004	63.77199999999999	0.326
1.342	27.262000000000008	71.04400000000001	0.352
5.822	32.69799999999999	61.166	0.314
2.054	35.604	62.06999999999999	0.272
2.8520000000000003	37.80200000000001	59.05800000000001	0.288
7.952000000000001	35.43399999999998	56.108000000000004	0.506
11.719999999999999	42.791999999999994	45.024	0.46399999999999997
4.246	34.842	60.436	0.476
3.588	34.756	61.098	0.5579999999999999
3.928000000000001	36.122	59.89200000000001	0.05800000000000001
3.438	40.074	56.448	0.04
3.442	36.354	60.174	0.03
3.272	39.02400000000001	57.676	0.028000000000000004
4.052	36.352	59.56600000000001	0.03
4.26	43.418000000000006	52.164	0.15800000000000003
5.5520000000000005	47.872	46.538	0.038
4.704	45.02	50.186	0.09
3.818	53.044	43.134	0.004
5.3580000000000005	56.166	38.444	0.032
4.854	53.44	41.68	0.026000000000000002
7.694	46.572	45.638	0.096
4.082	50.93	44.946	0.042
3.7120000000000006	51.681999999999995	44.584	0.022
3.5900000000000007	39.922	56.40200000000001	0.086
5.0840000000000005	45.438	49.476	0.002
5.16	45.477999999999994	49.172000000000004	0.19
4.1019999999999985	42.300000000000004	53.402	0.196
4.568	44.01	51.227999999999994	0.194
6.004	39.178	54.681999999999995	0.136
7.632	31.118000000000002	61.16800000000002	0.08199999999999999
8.912	31.224	59.775999999999996	0.08800000000000001
6.029999999999999	45.56199999999999	48.401999999999994	0.006
5.74	34.488	59.33199999999998	0.44000000000000006
6.999999999999998	41.644	51.308000000000014	0.048
10.599999999999998	42.574	46.71	0.11599999999999999
11.572000000000001	45.45	42.908	0.07
11.066	59.452	29.476000000000006	0.006
11.113999999999999	51.898	36.982	0.006
7.574000000000001	60.62600000000001	31.8	0.0
5.328	28.006000000000007	66.604	0.062
2.6420000000000003	29.379999999999995	67.594	0.384
5.678	44.022000000000006	50.28	0.02
6.68	50.74400000000001	42.568	0.008
6.946	45.23	47.80800000000001	0.016
7.203999999999999	50.733999999999995	42.053999999999995	0.008
8.736	56.57800000000001	34.67799999999999	0.008
7.0200000000000005	61.153999999999996	31.820000000000004	0.006
4.932	52.510000000000005	42.532	0.026000000000000002
8.962	57.220000000000006	33.797999999999995	0.019999999999999997
9.422	55.92600000000001	34.634	0.018
7.5840000000000005	60.84599999999999	31.57	0.0
10.088000000000001	56.403999999999996	33.506	0.002
9.956	55.90400000000001	34.114	0.026000000000000002
9.152	45.506	45.226	0.11600000000000002
5.054	42.63	52.284000000000006	0.032
4.036	32.36	63.59800000000001	0.006
5.14	39.066	55.58599999999999	0.20800000000000002
8.052	45.10799999999999	46.684000000000005	0.156
6.2299999999999995	44.60799999999999	48.68	0.48200000000000004
5.595999999999999	44.748000000000005	49.504	0.152
4.609999999999999	47.606	47.778000000000006	0.006
4.7780000000000005	38.782	56.220000000000006	0.22000000000000003
5.144	29.392000000000003	64.99600000000001	0.46799999999999997
6.992	36.816	55.504000000000005	0.688
10.67	40.99399999999999	47.36	0.9760000000000002
5.03	48.35200000000001	46.348	0.27
5.2540000000000004	44.466	50.268	0.012
7.464	47.918	44.04400000000001	0.5740000000000001
12.043999999999999	40.38199999999999	46.39	1.184
7.272	39.076	53.32800000000001	0.324
3.418	31.361999999999995	65.04999999999998	0.17
1.5420000000000003	28.571999999999996	69.83200000000001	0.054000000000000006
3.2039999999999997	29.134000000000004	67.446	0.21600000000000003
4.555999999999999	57.086	38.32599999999999	0.032
5.144	62.64	32.18	0.036
5.268000000000001	64.368	30.308	0.05600000000000001
4.390000000000001	55.43000000000001	40.124	0.05600000000000001
3.8880000000000003	49.152	46.94	0.02
2.3720000000000003	36.16	61.362	0.10600000000000001
0.9639999999999999	31.894	67.084	0.05800000000000001
0.22800000000000004	26.470000000000006	73.196	0.10600000000000001
1.1960000000000002	43.048	55.720000000000006	0.036000000000000004
0.9179999999999999	45.318	53.748000000000005	0.016
0.916	42.41	56.64	0.034
1.252	42.540000000000006	56.17399999999999	0.034
1.44	47.408	51.122	0.03
0.19	24.909999999999997	74.85000000000001	0.05
0.22800000000000004	18.728	81.02000000000001	0.024
1.4179999999999997	25.375999999999998	73.18	0.026000000000000002
0.748	23.952	75.28200000000001	0.018
0.3	28.718000000000007	70.966	0.016
0.258	27.3	72.428	0.014000000000000002
0.8299999999999998	19.826	79.34200000000001	0.002
0.23800000000000004	39.664	60.06400000000002	0.033999999999999996
0.8620000000000001	16.942	82.194	0.002
0.33999999999999997	27.3	72.35400000000001	0.006
0.22599999999999998	21.112	78.656	0.006
0.43600000000000005	17.966	81.586	0.012
0.43	15.768	83.79400000000001	0.008
0.32200000000000006	15.495999999999999	84.152	0.03
0.542	16.256000000000004	83.16	0.042
1.0659999999999998	11.078	87.714	0.14200000000000002
1.1280000000000001	8.687999999999999	90.012	0.172
0.7699999999999999	14.676000000000002	83.922	0.632
0.35200000000000004	15.083999999999998	84.42	0.14400000000000002
1.132	16.878	81.59400000000001	0.39599999999999996
0.93	16.800000000000004	81.354	0.9159999999999998
1.412	12.378000000000002	85.476	0.7340000000000001
0.718	17.204	81.50400000000003	0.5740000000000001
1.9620000000000002	7.3420000000000005	89.98200000000001	0.714
0.696	18.732000000000003	80.212	0.36000000000000004
0.7380000000000001	13.234	85.21200000000002	0.8160000000000002
0.43200000000000005	18.25	81.152	0.16599999999999998
0.398	26.088	73.16399999999999	0.35
0.9139999999999999	27.250000000000007	71.53399999999999	0.302
0.8319999999999999	25.094	69.774	4.3
0.8840000000000001	18.546000000000003	80.25600000000001	0.314
1.05	20.282000000000004	77.672	0.9960000000000001
2.08	16.494	80.174	1.252
4.322	33.35600000000001	61.71999999999999	0.602
0.48600000000000004	34.75	64.702	0.062
0.43199999999999994	22.478	76.916	0.17400000000000002
0.398	21.866	77.60600000000001	0.13
0.502	31.609999999999996	67.684	0.20400000000000004
0.46799999999999997	28.526	70.864	0.14200000000000002
0.7060000000000001	28.024	71.126	0.14400000000000002
0.7060000000000001	29.278	69.886	0.13
0.41000000000000003	24.282000000000004	75.19	0.11800000000000002
1.6780000000000002	24.288	73.85000000000001	0.18400000000000002
1.478	24.644	73.712	0.166
0.7040000000000001	22.106	76.97	0.22000000000000003
0.6900000000000001	9.74	88.14200000000002	1.4280000000000002
0.004	6.0	93.97400000000002	0.022
0.0	2.5059999999999993	97.47400000000002	0.02
0.11200000000000002	4.152000000000001	95.398	0.33799999999999997
0.264	12.530000000000001	87.09799999999998	0.10800000000000001
0.11400000000000002	9.866	89.596	0.42400000000000004
0.039999999999999994	12.248	87.676	0.036
0.04	7.470000000000001	92.45800000000001	0.03200000000000001
0.066	5.908	93.994	0.032
0.14	5.266	94.38200000000002	0.21200000000000002
0.40800000000000003	8.046000000000003	91.13	0.41600000000000004
0.4760000000000001	5.7940000000000005	93.638	0.09200000000000001
0.358	1.082	97.706	0.8539999999999999
0.046000000000000006	2.564	97.364	0.026000000000000002
0.052000000000000005	4.005999999999999	95.936	0.006
0.082	6.4159999999999995	93.48999999999998	0.012
0.07999999999999999	7.198	92.706	0.016
0.01	8.796	91.18000000000002	0.013999999999999999
0.094	4.948	94.84400000000001	0.11400000000000002
0.1	5.462000000000001	94.3	0.13799999999999998
0.024	5.254	94.684	0.03799999999999999
0.032	5.715999999999999	94.21799999999999	0.034
0.146	7.018000000000001	92.732	0.10400000000000001
0.11200000000000002	11.288	88.49000000000001	0.11000000000000001
0.054000000000000006	13.929999999999998	86.00800000000001	0.008
0.27599999999999997	9.340000000000002	88.988	1.3960000000000001
0.21000000000000002	13.634	86.092	0.064
0.06999999999999999	14.098000000000003	85.77000000000001	0.062
1.8739999999999999	12.946000000000002	85.022	0.158
1.2879999999999998	13.312000000000001	85.24199999999999	0.158
1.886	20.080000000000005	77.864	0.17
1.828	19.918	78.02000000000001	0.23399999999999999
1.4220000000000002	19.674	78.098	0.8059999999999998
0.17400000000000002	26.202000000000005	73.58000000000001	0.044
0.618	20.980000000000004	78.394	0.008
0.06799999999999999	19.362000000000002	80.536	0.034
0.02	14.622	85.32200000000002	0.036
0.08	7.404000000000002	92.494	0.022
0.068	5.018000000000001	94.91	0.004
0.022	3.572	96.398	0.008
0.054000000000000006	4.568	95.36600000000001	0.012
0.022	3.06	96.9	0.018000000000000002
0.08	6.608	93.296	0.015999999999999997
0.08	7.350000000000001	92.548	0.022
0.022	6.226000000000001	93.706	0.046
0.008	17.056	82.912	0.024
0.08600000000000001	8.946	90.946	0.022
0.068	4.9620000000000015	94.96400000000001	0.006
0.066	5.546	94.36800000000001	0.02
0.014000000000000002	3.0859999999999994	96.89000000000001	0.01
0.05600000000000001	8.714	91.21600000000001	0.014000000000000002
0.048	9.018	90.87199999999999	0.06200000000000001
4.249999999999999	54.855999999999995	40.88	0.013999999999999999
6.390000000000001	50.948	42.374	0.28800000000000003
7.300000000000002	38.752	53.898	0.05
8.012000000000002	25.332	66.492	0.164
8.075999999999999	36.95199999999999	54.912	0.06
9.302000000000001	30.6	59.815999999999995	0.28200000000000003
10.528	28.887999999999998	60.431999999999995	0.15200000000000002
5.118	40.422000000000004	54.46	0.0
2.428	45.854	51.715999999999994	0.002
2.5260000000000002	41.45	55.84400000000001	0.18000000000000002
3.086	48.081999999999994	48.562	0.27
3.3739999999999997	45.007999999999996	51.34000000000001	0.278
2.9680000000000004	43.738	53.01800000000001	0.276
1.5000000000000002	41.412000000000006	56.87599999999999	0.21200000000000002
1.9939999999999993	36.87800000000001	60.672000000000004	0.45600000000000007
2.392	39.352000000000004	58.11800000000001	0.138
0.8619999999999998	42.116	53.086	3.936000000000001
1.92	32.398	65.442	0.24000000000000005
2.05	35.446000000000005	62.242	0.262
2.128	35.77000000000001	61.529999999999994	0.572
1.652	45.976	52.226	0.146
9.128	49.942	40.206	0.724
4.14	55.57400000000001	40.278000000000006	0.008
3.806	43.77	52.348	0.076
7.456	61.896	30.386000000000003	0.262
5.208	35.620000000000005	58.581999999999994	0.5900000000000001
6.102	39.148	54.694	0.055999999999999994
11.708	43.652	44.638	0.002
15.254000000000001	36.588	47.904	0.254
16.360000000000003	32.077999999999996	51.298000000000016	0.26400000000000007
5.336	44.025999999999996	50.468	0.17
6.03	34.510000000000005	59.010000000000005	0.45
2.42	55.92	41.525999999999996	0.134
0.908	37.400000000000006	61.49799999999999	0.194
0.6900000000000001	44.33800000000001	54.76000000000001	0.21200000000000002
2.5100000000000002	37.306	60.03000000000001	0.15400000000000003
6.2620000000000005	37.391999999999996	56.266	0.08
7.67	46.844	44.922000000000004	0.5640000000000001
4.750000000000001	43.25599999999999	51.672000000000004	0.322
6.811999999999999	37.92400000000001	54.786	0.47800000000000004
5.640000000000001	36.638	57.322	0.4
1.7220000000000002	31.925999999999995	66.33599999999998	0.016
4.17	36.634	59.104	0.092
3.246	42.300000000000004	54.42199999999999	0.031999999999999994
3.09	42.763999999999996	54.080000000000005	0.066
3.368	45.11400000000001	51.49399999999999	0.024
4.0440000000000005	45.054	50.872	0.030000000000000006
5.508000000000001	50.198	44.291999999999994	0.002
6.574000000000001	46.614	46.791999999999994	0.02
4.17	46.614	49.174	0.042
4.4399999999999995	49.86600000000001	45.624	0.06999999999999999
4.2	48.908	46.886	0.006
5.656000000000001	48.93000000000001	45.408	0.006
3.6120000000000005	50.443999999999996	45.922000000000004	0.022
3.876	41.26800000000001	54.769999999999996	0.086
4.0	40.711999999999996	55.09400000000001	0.194
5.304	44.624	49.88000000000001	0.192
5.534000000000001	50.782	43.682	0.002
5.826	40.242000000000004	53.882000000000005	0.05
5.3919999999999995	36.540000000000006	57.932	0.136
5.098	34.370000000000005	60.20000000000001	0.33199999999999996
8.22	48.144000000000005	43.61	0.026000000000000002
5.198	36.152	58.26800000000001	0.382
7.910000000000001	59.6	32.483999999999995	0.006
12.076	45.300000000000004	42.507999999999996	0.11600000000000002
14.322000000000003	46.152	39.437999999999995	0.08800000000000001
9.258000000000001	48.36399999999999	42.366	0.012
7.194	51.556	41.244	0.006
7.574000000000001	60.62600000000001	31.8	0.0
7.630000000000001	61.18999999999998	31.174	0.006
6.688	62.65600000000002	30.656000000000006	0.0
9.6	53.754	36.646	0.0
7.634	62.221999999999994	30.143999999999995	0.0
5.942	39.336	54.69000000000001	0.032
3.0140000000000002	32.48800000000001	64.46400000000001	0.033999999999999996
4.416	34.27400000000001	61.275999999999996	0.034
4.416	34.27400000000001	61.27599999999999	0.034
3.7979999999999996	35.508	60.66000000000001	0.033999999999999996
5.818	39.166	55.0	0.016
5.9399999999999995	42.571999999999996	51.46600000000001	0.022
9.700000000000001	37.782	52.516000000000005	0.002
7.352000000000001	34.232000000000006	58.386	0.03
6.465999999999999	33.362	60.136	0.036
6.465999999999999	33.36200000000001	60.13600000000001	0.036
7.1579999999999995	58.864	33.972	0.006
8.346	59.772000000000006	31.870000000000005	0.012
7.205999999999999	56.20400000000001	36.452	0.13799999999999998
7.322000000000001	48.418000000000006	44.156	0.10400000000000001
6.2780000000000005	43.443999999999996	50.13600000000001	0.142
3.9059999999999997	44.454	51.624	0.016
6.684	33.44000000000001	59.408	0.46799999999999997
5.158	31.666000000000004	62.708000000000006	0.46799999999999986
6.12	46.88400000000001	46.982000000000006	0.014000000000000002
4.433999999999999	54.92	40.641999999999996	0.004
4.792	40.62200000000001	54.55200000000001	0.034
7.24	34.032000000000004	58.43999999999998	0.28800000000000003
6.708	38.605999999999995	54.384	0.302
4.609999999999999	43.349999999999994	52.024	0.016
8.88	46.644000000000005	43.61400000000001	0.8620000000000001
4.662000000000001	62.64	32.696000000000005	0.002
11.067999999999998	46.96000000000001	41.086	0.8859999999999999
5.33	45.34000000000001	49.166000000000004	0.164
6.110000000000001	41.536	52.05800000000001	0.296
1.124	30.426000000000005	68.29799999999999	0.15200000000000002
3.526	21.384	75.056	0.034
2.3500000000000005	32.802	64.686	0.162
6.178	37.884	55.876	0.062
4.346	42.922000000000004	52.552	0.18
6.090000000000001	35.738	58.116	0.055999999999999994
2.848	34.477999999999994	62.61600000000001	0.057999999999999996
3.2040000000000006	43.58200000000001	53.1	0.11400000000000002
2.2960000000000003	36.00200000000001	61.652	0.05
0.386	26.808	72.698	0.10800000000000001
1.1540000000000001	39.624	59.19000000000001	0.032
0.842	46.269999999999996	52.870000000000005	0.018000000000000002
0.13999999999999999	33.2	66.596	0.064
1.7840000000000003	46.824	51.374	0.018
0.842	46.269999999999996	52.86999999999999	0.018000000000000002
1.434	48.54200000000001	49.994	0.03
1.274	24.966	73.73800000000001	0.022000000000000002
0.24800000000000005	19.818	79.9	0.033999999999999996
1.166	35.124	63.660000000000004	0.05
1.2499999999999998	39.354	59.38600000000001	0.01
0.22200000000000003	21.556	78.218	0.004
0.32000000000000006	23.116000000000003	76.55000000000003	0.013999999999999999
0.806	23.808	75.36800000000001	0.018
1.652	23.276000000000003	75.05199999999999	0.019999999999999997
0.17200000000000001	21.772	78.03400000000002	0.022
0.43	16.050000000000004	83.502	0.018000000000000002
0.06999999999999999	15.85	84.068	0.012
0.43	18.39	81.16799999999999	0.012
0.05399999999999999	16.816	83.12199999999999	0.008
0.30600000000000005	13.197999999999999	86.47	0.026000000000000002
1.4440000000000002	14.298000000000002	84.24399999999999	0.014000000000000002
1.1039999999999999	13.526	85.20200000000003	0.16799999999999998
1.1280000000000001	8.568000000000001	90.13200000000002	0.172
0.694	12.878	86.108	0.32
1.042	12.95	85.834	0.17400000000000002
1.2	15.930000000000001	81.26599999999999	1.6039999999999999
1.412	11.739999999999998	86.114	0.7340000000000001
1.412	12.378000000000002	85.476	0.7340000000000001
0.9400000000000001	18.146000000000004	80.578	0.336
2.1740000000000004	13.022	84.21000000000001	0.5940000000000001
2.278	17.022	79.79	0.9099999999999999
1.4580000000000002	19.759999999999998	78.36200000000001	0.41999999999999993
0.156	22.974	76.71200000000002	0.158
3.3620000000000005	24.966	71.292	0.38
0.396	26.660000000000004	72.72	0.22400000000000003
0.9159999999999998	28.402000000000005	70.38	0.30200000000000005
0.858	27.462	71.27200000000002	0.4079999999999999
0.7819999999999998	21.6	77.28600000000002	0.332
1.1619999999999997	16.908000000000005	81.014	0.916
6.356	17.508000000000003	70.356	5.780000000000001
0.442	35.086	64.27599999999998	0.19600000000000004
0.388	26.302	73.232	0.078
0.198	19.118000000000002	80.586	0.098
0.198	19.282000000000004	80.396	0.124
0.354	18.864	80.66600000000001	0.11600000000000002
0.376	27.109999999999996	72.4	0.11400000000000002
0.19	20.732	78.942	0.13600000000000004
0.624	23.494000000000003	75.708	0.17400000000000002
0.446	27.718	71.676	0.16
0.15	17.034	82.70200000000001	0.11400000000000002
0.442	23.968000000000004	75.47799999999998	0.11199999999999999
0.524	21.035999999999994	76.59400000000001	1.846
0.7240000000000001	8.681999999999999	90.41799999999999	0.176
0.0	9.985999999999999	89.99600000000001	0.018000000000000002
0.013999999999999999	3.702000000000001	96.262	0.022
2.894	6.492	89.962	0.6519999999999999
0.274	6.202	93.42999999999999	0.094
0.368	10.526	89.01399999999998	0.092
0.634	14.703999999999999	83.77799999999999	0.884
0.794	14.632	83.678	0.8960000000000001
0.7939999999999999	12.092	86.21799999999999	0.8960000000000001
0.8780000000000001	10.524000000000001	87.43599999999999	1.1620000000000001
0.6639999999999999	7.056	91.82	0.45999999999999996
3.4480000000000004	11.738	84.17399999999999	0.64
0.074	5.258	94.662	0.006
0.084	8.444000000000003	91.46600000000001	0.006
0.094	6.980000000000001	92.81199999999998	0.11400000000000002
0.096	5.004	94.768	0.132
0.018	2.018	97.95800000000001	0.006
0.026000000000000002	3.15	96.81400000000001	0.01
0.026000000000000002	3.1540000000000004	96.81	0.01
0.031999999999999994	3.1160000000000005	96.842	0.01
0.04	3.406	96.53200000000001	0.022
0.10200000000000001	4.204	95.674	0.02
0.032	3.1199999999999997	96.838	0.01
0.026000000000000002	5.908	94.056	0.01
0.046	8.554	91.392	0.008
0.06400000000000002	10.152000000000001	89.774	0.01
0.08	13.912	85.998	0.01
0.188	13.502	86.27399999999999	0.036
0.23000000000000004	16.554	83.148	0.06799999999999999
1.786	14.59	83.024	0.5999999999999999
0.678	22.767999999999997	76.47800000000001	0.076
1.024	20.34	78.518	0.11800000000000002
0.148	30.712	69.12799999999999	0.012
0.6619999999999999	40.790000000000006	58.544000000000004	0.004
0.12000000000000002	28.774000000000008	71.024	0.082
0.23199999999999998	15.951999999999998	83.44800000000001	0.368
0.044	7.362	92.558	0.036
0.044	4.01	95.928	0.018
0.0	2.0759999999999996	97.91	0.014000000000000002
0.0	2.6619999999999995	97.322	0.016
0.03	3.4	96.542	0.028000000000000004
0.046	4.008	95.922	0.024
0.066	3.8340000000000005	96.088	0.012
0.022	3.012	96.96200000000002	0.004
0.022	3.064	96.9	0.014000000000000002
0.066	5.258000000000001	94.66400000000002	0.012
0.046	4.042	95.888	0.023999999999999997
0.018000000000000002	5.1240000000000006	94.85799999999999	0.0
0.048	7.890000000000001	92.002	0.06000000000000001
0.098	5.928	93.832	0.142
0.4000000000000001	6.686	92.772	0.14200000000000002
2.9160000000000004	35.002	62.07600000000001	0.006
2.99	41.874	52.86600000000001	2.2700000000000005
2.716	35.434	61.818	0.03200000000000001
7.328	37.788000000000004	54.62400000000001	0.26
18.622	42.288	38.934000000000005	0.156
14.453999999999999	39.182	46.11	0.254
7.6819999999999995	36.77	55.41000000000001	0.138
6.473999999999999	40.914	52.592	0.019999999999999997
7.436	44.37	47.746	0.44799999999999995
2.87	44.656	52.382000000000005	0.092
1.6199999999999999	39.172000000000004	59.128	0.08
1.208	33.10600000000001	65.668	0.018
2.5219999999999994	44.394000000000005	53.084	0.0
2.348	39.194	58.298	0.16000000000000003
2.8140000000000005	45.081999999999994	51.974000000000004	0.13
2.5420000000000003	48.528	48.732000000000006	0.198
3.3379999999999996	55.75600000000001	40.874	0.032
4.008000000000001	44.99	50.754000000000005	0.248
2.714	53.27	43.821999999999996	0.194
4.292	42.30200000000001	53.15400000000001	0.25199999999999995
3.346000000000001	41.410000000000004	54.818	0.42600000000000005
2.8240000000000003	46.286	50.888000000000005	0.002
7.4319999999999995	49.048	43.128	0.392
3.7099999999999995	47.964	48.274	0.052000000000000005
5.428	58.37800000000001	36.194	0.0
6.928	40.04200000000001	52.577999999999996	0.45199999999999996
9.106	32.33200000000001	58.11	0.45199999999999985
6.772	25.146000000000004	68.008	0.074
7.258	35.668	57.07399999999999	0.0
16.118000000000002	31.116000000000003	52.510000000000005	0.25600000000000006
8.386	27.658000000000005	63.724000000000004	0.23200000000000004
2.254	31.442	66.152	0.15200000000000002
6.934	45.096000000000004	47.66	0.31
3.8879999999999995	40.337999999999994	55.66799999999999	0.10600000000000001
3.258	33.63199999999999	62.114	0.9960000000000001
4.782000000000001	45.012	49.821999999999996	0.384
3.1220000000000003	30.177999999999997	66.588	0.11200000000000002
2.834	55.85999999999999	40.98199999999999	0.324
5.824000000000001	43.82599999999999	50.08	0.27
6.5200000000000005	37.522000000000006	55.477999999999994	0.48
3.0540000000000003	35.13799999999999	61.396	0.4120000000000001
2.5539999999999994	41.052	56.35	0.044
6.4719999999999995	39.488	54.008	0.032
3.1580000000000004	39.604	57.188	0.05
3.3980000000000006	41.227999999999994	55.34000000000001	0.034
4.6339999999999995	45.826	49.516000000000005	0.024
4.13	48.428	47.34	0.10200000000000001
5.936	48.18	45.763999999999996	0.12000000000000002
2.67	48.39	48.91799999999999	0.022
3.4260000000000006	47.711999999999996	48.816	0.046
4.432	44.32799999999999	51.230000000000004	0.01
4.084	44.20399999999999	51.702	0.01
3.876	41.268	54.77	0.086
4.824	41.756	53.224000000000004	0.196
5.114	43.769999999999996	50.926	0.19
3.660000000000001	41.276	55.062	0.002
5.751999999999999	44.70400000000001	49.538000000000004	0.006
5.9719999999999995	38.14	55.838	0.05
4.912000000000001	34.612	60.326	0.15
4.612	34.514	60.54200000000001	0.332
6.510000000000001	39.132000000000005	54.09999999999999	0.258
11.616000000000001	55.95200000000001	32.426	0.006
6.494	27.603999999999996	65.86000000000001	0.041999999999999996
11.208000000000002	56.298	32.464000000000006	0.030000000000000006
11.244	53.605999999999995	35.14	0.01
7.85	56.55	35.6	0.0
7.089999999999999	58.6	34.303999999999995	0.006
6.511999999999999	40.078	53.384	0.026000000000000002
5.954	39.17800000000001	54.826	0.042
2.884	41.2	55.878	0.038
3.6079999999999997	40.448	55.90200000000001	0.042
10.469999999999999	54.824	34.69199999999999	0.013999999999999999
6.884	64.75	28.366000000000003	0.0
4.474	34.132	61.35600000000001	0.03799999999999999
4.608	37.96	57.424	0.008
5.302	35.49400000000001	59.18399999999999	0.02
5.354	37.489999999999995	57.148	0.008
3.2340000000000004	37.722	59.010000000000005	0.033999999999999996
4.716	36.507999999999996	58.742	0.034
5.12	34.010000000000005	60.839999999999996	0.030000000000000006
3.932	36.162000000000006	59.87600000000001	0.03
5.232000000000001	29.270000000000003	65.46400000000001	0.034
2.9300000000000006	37.698	59.342	0.03
3.094	38.09	58.782	0.033999999999999996
4.344000000000001	30.464	65.15799999999999	0.034
6.655999999999999	47.55	45.772000000000006	0.022
7.852000000000001	55.60799999999999	36.525999999999996	0.013999999999999999
10.565999999999999	48.354	40.916	0.164
3.604	48.946	47.446000000000005	0.004
5.438	39.1	55.424	0.038
4.936000000000001	49.660000000000004	45.272000000000006	0.132
4.096	45.272000000000006	50.55	0.082
5.776	29.494	64.65400000000001	0.076
4.96	42.638	52.386	0.016
7.4140000000000015	35.996	56.30200000000001	0.28800000000000003
9.760000000000002	38.739999999999995	50.752	0.748
5.798000000000001	45.977999999999994	48.188	0.036000000000000004
3.6659999999999995	41.80200000000001	54.516	0.016
10.174	47.239999999999995	41.704	0.882
10.352	49.37400000000001	39.39200000000001	0.882
8.366000000000001	52.69199999999999	38.784	0.158
7.572	44.478	47.64	0.31
4.766	43.562	51.66799999999999	0.004
6.128	35.372	58.036	0.46399999999999986
1.5839999999999999	30.688	67.558	0.17
3.572	27.874000000000002	68.508	0.046
3.5420000000000003	34.702	61.436	0.32
3.9180000000000006	32.634	63.334	0.11400000000000002
2.2880000000000003	31.546000000000003	66.05999999999999	0.10600000000000001
2.1539999999999995	34.832	62.89000000000001	0.124
3.474	38.144000000000005	58.20799999999999	0.174
2.2960000000000003	36.00200000000001	61.65200000000001	0.05
0.9860000000000001	32.78	66.188	0.046
1.0559999999999998	46.402	52.525999999999996	0.016
0.2	33.352000000000004	66.36800000000001	0.08
1.4539999999999997	23.044	75.494	0.008
0.172	32.76	66.95	0.118
1.3699999999999999	48.884	49.709999999999994	0.036
0.078	35.535999999999994	64.32600000000001	0.06
0.24800000000000005	20.188	79.54	0.024
0.29200000000000004	22.352	77.338	0.018000000000000002
1.3139999999999998	52.05400000000001	46.605999999999995	0.026000000000000002
1.318	50.43	48.224000000000004	0.028000000000000004
0.158	19.625999999999998	80.172	0.044000000000000004
0.24000000000000005	17.785999999999998	81.95399999999998	0.019999999999999997
1.54	23.636	74.80199999999999	0.022
1.6460000000000001	20.594	77.742	0.018
0.258	27.3	72.428	0.014000000000000002
1.6680000000000004	24.23	74.07000000000001	0.032
1.7	19.054000000000002	79.208	0.038
0.05600000000000001	18.729999999999997	81.208	0.006
1.674	22.81	75.504	0.012
0.5379999999999999	20.672	78.76	0.03
0.24000000000000005	15.152000000000005	84.456	0.15200000000000002
0.072	14.51	84.866	0.5519999999999999
1.8399999999999999	12.894	84.882	0.384
1.1340000000000001	15.272000000000002	83.46800000000002	0.12600000000000003
0.6659999999999999	14.113999999999999	84.804	0.41600000000000004
1.8139999999999996	17.526000000000003	80.55799999999999	0.10200000000000001
0.958	16.166000000000004	82.042	0.834
0.8639999999999999	16.124000000000002	81.674	1.3379999999999999
0.8320000000000001	15.672	82.962	0.534
0.784	18.472	80.32800000000002	0.41600000000000004
2.448	13.85	82.80199999999999	0.9
1.6780000000000002	14.922000000000002	82.60600000000001	0.7939999999999999
0.4320000000000001	16.261999999999997	83.16199999999999	0.14400000000000002
1.142	30.107999999999997	68.47600000000001	0.2740000000000001
0.6859999999999999	27.175999999999995	72.004	0.134
1.136	29.522000000000002	69.086	0.25600000000000006
0.8979999999999997	29.085999999999995	69.72600000000001	0.2900000000000001
0.398	26.492	72.88799999999999	0.22200000000000003
0.716	21.484	77.372	0.42800000000000005
1.492	19.562	78.342	0.604
0.572	34.006	60.44199999999999	4.980000000000001
0.296	34.632000000000005	65.03999999999999	0.032
0.36400000000000005	25.703999999999997	73.854	0.07800000000000001
0.28800000000000003	33.214	66.478	0.02
1.198	29.086000000000002	64.662	5.054
6.216	16.372	71.60200000000002	5.8100000000000005
0.29600000000000004	31.041999999999994	68.59	0.072
0.382	19.014000000000003	80.516	0.088
4.812	19.216	75.84200000000001	0.13000000000000003
0.404	20.571999999999996	78.916	0.10800000000000001
0.398	21.866	77.60600000000002	0.13
1.1400000000000001	11.482	86.222	1.1560000000000001
0.63	3.6300000000000003	94.372	1.368
0.21800000000000003	2.872	95.95399999999998	0.9559999999999998
0.818	7.706	91.352	0.124
0.21800000000000003	3.7	95.12599999999999	0.9560000000000001
3.5660000000000003	7.537999999999999	88.326	0.5700000000000001
0.024	4.736000000000001	95.206	0.033999999999999996
3.5660000000000003	7.538000000000001	88.326	0.57
3.588	7.385999999999998	88.336	0.69
3.5520000000000005	7.975999999999999	87.49000000000001	0.9819999999999999
3.668	9.814000000000002	85.872	0.6459999999999999
3.564000000000001	7.256000000000002	88.40599999999999	0.774
0.23800000000000004	2.8600000000000003	95.492	1.41
1.8059999999999998	6.861999999999999	89.936	1.3960000000000001
1.444	3.224	95.226	0.10600000000000001
0.184	4.432	94.804	0.58
0.022	2.08	97.876	0.022
0.186	4.1339999999999995	95.58399999999999	0.096
0.062	5.764	94.16799999999999	0.006
0.14400000000000002	6.8	92.99200000000002	0.06399999999999999
0.019999999999999997	4.352	95.614	0.014000000000000002
0.019999999999999997	4.928	95.01599999999999	0.036
0.02	5.0280000000000005	94.91400000000002	0.038
0.06799999999999999	6.132000000000001	93.76200000000001	0.038
0.748	15.894	82.454	0.9039999999999999
0.668	17.482	80.946	0.9039999999999999
0.646	15.815999999999999	83.426	0.11200000000000002
0.6139999999999999	11.668000000000001	87.61600000000001	0.10200000000000001
0.7360000000000001	20.264000000000003	78.394	0.606
0.476	26.77200000000001	71.578	1.174
1.554	18.284	79.34	0.8220000000000001
0.922	36.14600000000001	62.51400000000001	0.41800000000000004
0.6359999999999999	31.62999999999999	67.716	0.018
0.21800000000000003	30.8	68.762	0.22000000000000003
0.624	24.796	74.48200000000001	0.098
0.13	29.046	70.81	0.014000000000000002
0.054000000000000006	10.94	88.99000000000001	0.016
0.078	9.292	90.586	0.044
0.04	15.544000000000002	84.368	0.048
0.028000000000000004	6.774000000000001	93.19800000000001	0.0
0.028000000000000004	6.6819999999999995	93.29	0.0
0.026000000000000002	6.102	93.87200000000001	0.0
0.022000000000000002	2.9019999999999997	97.076	0.0
0.0	1.4699999999999998	98.51599999999999	0.014000000000000002
0.0	2.4919999999999995	97.46600000000001	0.041999999999999996
0.044	3.928	95.982	0.046
0.0	2.1699999999999995	97.814	0.016
0.06000000000000001	4.886	95.042	0.012
0.044	8.209999999999999	91.68599999999999	0.06000000000000001
0.364	10.236	89.24799999999999	0.152
0.42400000000000004	15.85	83.626	0.1
0.6540000000000001	18.436	80.87	0.04
3.154	55.750000000000014	41.09400000000001	0.002
3.722	34.118	62.136	0.024
4.99	39.714000000000006	55.26400000000001	0.03200000000000001
5.3839999999999995	37.898	56.69	0.028000000000000004
21.907999999999998	41.20400000000001	36.629999999999995	0.258
13.834	48.92	37.0	0.246
6.811999999999999	37.492000000000004	55.694	0.002
6.645999999999999	46.992000000000004	46.362	0.0
4.034000000000001	41.674	54.291999999999994	0.0
3.0700000000000003	41.602000000000004	55.294	0.034
3.3480000000000003	40.577999999999996	56.07400000000001	0.0
2.7039999999999997	42.152	55.11	0.033999999999999996
2.1220000000000003	39.596	58.257999999999996	0.024
4.114000000000001	43.162	52.55800000000001	0.16599999999999998
4.458	46.767999999999994	48.586	0.18800000000000003
2.7339999999999995	47.92800000000001	49.279999999999994	0.05800000000000001
3.332	51.205999999999996	45.426	0.036
1.436	39.542	58.89000000000001	0.132
5.045999999999999	51.084	43.583999999999996	0.286
1.4300000000000002	44.326	54.126	0.11800000000000002
3.446	43.056	53.22400000000001	0.274
3.648000000000001	48.656	47.622	0.074
2.6540000000000004	42.832	54.511999999999986	0.002
5.784000000000001	48.77	45.33	0.11600000000000002
7.409999999999999	60.052	32.146	0.392
3.1719999999999997	36.028	60.794	0.006
8.996	30.403999999999996	60.581999999999994	0.018
5.4	27.945999999999998	66.434	0.22000000000000003
8.032	29.366000000000003	62.568000000000005	0.033999999999999996
9.622	32.62400000000001	57.496000000000016	0.258
5.666	25.582	68.66400000000002	0.08800000000000001
4.656000000000001	31.403999999999996	63.922000000000004	0.018
7.32	38.436	53.501999999999995	0.7419999999999999
12.16	46.726000000000006	40.114	1.0
3.7220000000000004	34.95	61.028	0.30000000000000004
4.292	49.358000000000004	45.824	0.526
6.262	37.391999999999996	56.266	0.07999999999999999
3.2940000000000005	33.424	62.932	0.35
8.326000000000002	40.626	50.053999999999995	0.994
5.553999999999999	32.24399999999999	61.884	0.31800000000000006
5.162	38.33	56.148	0.36
2.7060000000000004	40.971999999999994	56.010000000000005	0.31200000000000006
1.842	33.41600000000001	64.634	0.10800000000000003
2.5020000000000002	43.19799999999999	54.262	0.038
3.4899999999999998	37.214	59.266	0.030000000000000006
2.95	46.775999999999996	50.258	0.016
5.0200000000000005	41.720000000000006	53.196000000000005	0.06400000000000002
4.328	44.1	51.088	0.484
4.763999999999999	44.483999999999995	50.706	0.046
4.148	42.80199999999999	53.036000000000016	0.013999999999999999
4.196	42.934000000000005	52.858000000000004	0.012
4.328	41.062	54.412	0.198
3.8280000000000003	43.138000000000005	52.58800000000001	0.446
5.67	39.434000000000005	54.89	0.006
4.74	31.928000000000004	63.0	0.332
4.066	31.094000000000005	64.532	0.308
4.005999999999999	33.202	62.53399999999999	0.258
6.029999999999999	40.628	53.084	0.258
8.4	51.568000000000005	39.874	0.158
8.332	49.69	41.82	0.158
6.659999999999999	46.706	46.586	0.048
14.236	45.94200000000001	39.68	0.14200000000000002
13.598000000000003	55.339999999999996	31.059999999999995	0.002
6.558	62.760000000000005	30.681999999999995	0.0
6.946	45.23	47.808	0.016
6.368	37.730000000000004	55.882000000000005	0.02
6.432	41.760000000000005	51.766	0.042
4.332	35.11	60.17199999999999	0.386
3.1340000000000003	33.036	63.79200000000001	0.03799999999999999
4.5920000000000005	28.942	66.22	0.246
20.886000000000003	37.95399999999999	40.709999999999994	0.45
3.1679999999999997	37.684000000000005	58.924	0.22400000000000003
4.473999999999999	34.132000000000005	61.35600000000001	0.03799999999999999
3.9379999999999997	31.982	63.734	0.346
2.932	31.060000000000002	65.874	0.134
2.932	31.060000000000002	65.874	0.134
2.976	27.764	69.126	0.134
2.98	26.990000000000002	69.7	0.32999999999999996
5.314000000000002	36.99	57.678	0.018
5.314	36.989999999999995	57.678	0.018
5.38	34.824	59.67599999999999	0.12
5.414	40.376000000000005	54.206	0.004
1.2760000000000002	32.78600000000001	65.874	0.064
1.3380000000000003	34.114000000000004	64.482	0.066
2.628	34.426	62.884	0.062
10.176000000000002	33.78600000000001	56.028000000000006	0.01
12.169999999999998	43.885999999999996	43.938	0.006
7.6899999999999995	56.262	36.036	0.012
6.239999999999999	39.604	54.13800000000001	0.018000000000000002
2.55	44.744	52.536	0.17
5.104000000000001	49.036	45.85799999999999	0.002
3.4880000000000004	35.798	60.66400000000001	0.05
4.08	39.96400000000001	55.944	0.012
4.548	44.30800000000001	51.08800000000001	0.05600000000000001
7.359999999999999	41.514	51.116	0.01
3.8519999999999994	38.988	57.129999999999995	0.030000000000000006
8.238	44.098	46.92	0.744
3.626	47.650000000000006	48.718	0.006
9.616	52.708000000000006	37.134	0.5419999999999999
10.002	53.074	36.386	0.5379999999999999
8.816	46.25	44.346000000000004	0.5880000000000001
8.952000000000002	41.748000000000005	48.711999999999996	0.5880000000000001
8.772	45.82000000000001	44.82000000000001	0.5880000000000001
3.5900000000000007	45.593999999999994	50.79200000000001	0.024
2.6719999999999997	35.832	61.451999999999984	0.044000000000000004
2.2420000000000004	35.032	62.693999999999996	0.03200000000000001
1.452	30.52	67.99999999999999	0.028000000000000004
1.5	36.69	61.76000000000001	0.05
2.1740000000000004	35.583999999999996	62.19200000000001	0.05
2.248	37.18800000000001	60.40000000000001	0.164
1.78	40.708	57.460000000000015	0.052000000000000005
1.316	38.489999999999995	60.145999999999994	0.048
0.7280000000000001	37.212	62.01800000000001	0.042
1.126	41.324	57.522000000000006	0.028000000000000004
1.736	33.86600000000001	64.364	0.033999999999999996
0.254	18.124	81.56999999999998	0.052000000000000005
1.4359999999999997	21.561999999999998	76.994	0.008
1.4320000000000004	48.34400000000001	50.194	0.03
1.2740000000000002	23.624000000000002	75.08000000000001	0.022000000000000002
0.364	17.381999999999998	82.222	0.032
0.17200000000000001	17.008000000000003	82.774	0.046
0.8319999999999999	16.582	82.578	0.008
2.1379999999999995	19.488	78.36600000000001	0.008
0.24000000000000005	17.851999999999997	81.86800000000002	0.04
0.12600000000000003	18.504000000000005	81.33	0.04
0.7599999999999999	21.7	77.522	0.018
0.9879999999999999	29.022000000000002	69.97	0.019999999999999997
0.8780000000000001	18.434000000000005	80.66999999999999	0.018
0.078	21.77	78.136	0.016
1.52	18.494	79.96600000000001	0.02
0.18400000000000002	17.502000000000002	82.30200000000002	0.012
1.6300000000000001	19.108000000000004	79.22400000000002	0.038
0.33	17.986000000000004	81.64399999999999	0.039999999999999994
0.284	14.785999999999998	84.80000000000003	0.13000000000000003
0.288	16.524	82.636	0.5519999999999999
0.16399999999999998	16.49	82.702	0.6439999999999999
1.244	11.552	87.01599999999999	0.18800000000000003
0.7139999999999999	13.388	85.50399999999999	0.394
0.396	15.414000000000001	83.882	0.308
1.762	18.500000000000004	79.338	0.4
1.16	19.682000000000002	78.626	0.532
1.582	13.312000000000001	84.124	0.9819999999999999
0.774	19.402	79.59600000000002	0.22799999999999998
1.998	21.494	75.804	0.704
2.1900000000000004	18.554	78.578	0.678
0.7040000000000002	16.971999999999998	82.14999999999999	0.174
0.6699999999999999	21.719999999999995	77.294	0.316
0.8999999999999998	26.330000000000005	72.47800000000001	0.29200000000000004
0.8859999999999999	28.835999999999995	69.998	0.28
1.164	29.167999999999996	69.364	0.30400000000000005
3.2080000000000006	28.284	68.20399999999998	0.30400000000000005
0.5559999999999999	24.766000000000002	70.32000000000001	4.358
0.7779999999999999	23.302	75.41	0.51
1.188	21.784	76.04799999999999	0.9799999999999999
5.111999999999999	29.702000000000005	60.27399999999999	4.912000000000001
0.33999999999999997	32.07000000000001	67.514	0.076
5.5760000000000005	22.040000000000003	67.28800000000001	5.096
0.6719999999999999	14.1	84.908	0.32
0.5719999999999998	15.428	83.65	0.35000000000000003
6.186000000000002	19.583999999999996	68.64200000000002	5.588
0.196	17.558000000000003	82.15	0.096
0.19999999999999998	19.348	80.32600000000001	0.126
4.824	19.529999999999998	75.516	0.12999999999999998
0.414	25.472	73.91	0.20400000000000001
0.8380000000000001	8.188	87.93199999999999	3.0420000000000003
0.52	2.76	94.946	1.7739999999999998
0.9239999999999998	7.462000000000001	91.15799999999999	0.45600000000000007
0.662	5.896	92.482	0.96
1.026	8.526	89.88199999999999	0.5660000000000001
1.038	6.388	92.436	0.13799999999999998
0.32199999999999995	16.712	82.788	0.178
0.31200000000000006	4.074000000000001	94.26599999999999	1.348
0.538	4.555999999999999	93.59	1.316
0.4800000000000001	6.0120000000000005	93.45	0.05800000000000001
1.1640000000000001	8.020000000000001	90.582	0.23399999999999999
2.4899999999999998	6.548	89.91	1.052
0.85	5.502000000000001	92.138	1.51
0.27	8.824	90.31200000000001	0.5939999999999999
0.732	5.706	93.40200000000002	0.16
0.6439999999999999	6.178	93.01600000000002	0.162
1.1800000000000002	7.045999999999998	90.42800000000001	1.346
0.622	12.26	85.874	1.244
0.23400000000000004	15.574000000000003	83.858	0.334
0.32199999999999995	14.182000000000002	85.03400000000002	0.462
0.51	10.786	88.574	0.13
0.21200000000000002	11.675999999999998	87.046	1.066
0.22200000000000003	12.952000000000002	86.68800000000002	0.13799999999999998
0.514	9.687999999999999	88.036	1.7619999999999998
0.21600000000000003	18.058	80.66799999999999	1.058
0.41999999999999993	13.352	83.83000000000001	2.3979999999999997
0.08600000000000001	19.235999999999997	80.63000000000001	0.048
0.076	21.596000000000004	78.29	0.038
0.308	13.615999999999996	84.688	1.388
0.354	16.951999999999998	81.224	1.4700000000000002
0.7819999999999999	26.052	71.696	1.47
0.7959999999999998	33.954	65.232	0.018
0.8320000000000002	32.088	66.504	0.576
0.5419999999999999	26.822000000000003	71.18399999999998	1.452
0.13999999999999999	35.160000000000004	64.696	0.004
0.576	23.934	75.36600000000001	0.124
0.078	32.45400000000001	67.444	0.024
0.032	22.768000000000004	77.14999999999999	0.05
0.172	22.002	77.80600000000001	0.02
0.172	22.768	77.03999999999999	0.02
0.006	18.189999999999998	81.74	0.064
0.006	12.291999999999998	87.612	0.09
0.012	12.836000000000002	87.13400000000001	0.018000000000000002
0.028000000000000004	8.436	91.516	0.02
0.06000000000000001	9.322	90.606	0.012
0.06	4.886	95.01800000000001	0.036
0.026000000000000002	8.214000000000002	91.74199999999999	0.018
0.006	12.291999999999998	87.61199999999998	0.09
0.098	17.93	81.864	0.10800000000000001
0.37200000000000005	24.168000000000003	75.37	0.09000000000000001
0.5740000000000001	16.009999999999998	83.382	0.034
0.562	21.409999999999997	78.02000000000001	0.008
8.982000000000001	61.620000000000005	29.395999999999997	0.002
6.874	37.892	55.012	0.22200000000000003
8.482	47.932	43.58200000000001	0.004
9.608	41.062	48.882	0.44800000000000006
6.12	65.026	28.830000000000002	0.024
21.624	35.90599999999999	42.126	0.34400000000000003
11.296	33.222	55.21	0.272
6.752	32.468	60.78000000000001	0.0
12.552	35.12200000000001	52.17600000000001	0.15
5.470000000000001	31.020000000000003	63.50999999999999	0.0
8.014	43.606	48.379999999999995	0.0
3.178	48.622	48.2	0.0
1.61	30.954	67.35000000000001	0.08600000000000001
4.712	44.134	50.828	0.326
1.4040000000000001	34.025999999999996	64.492	0.078
1.0459999999999998	37.39	61.378	0.186
2.7499999999999996	51.355999999999995	45.696	0.198
4.828	47.87399999999999	46.988	0.31
3.8519999999999994	44.854	51.134	0.16
1.3299999999999998	33.54600000000001	65.10799999999999	0.016
1.8739999999999999	40.194	57.906000000000006	0.026000000000000002
3.0420000000000003	45.216	51.65599999999999	0.08600000000000001
2.8619999999999997	42.634	54.324	0.18000000000000002
2.2979999999999996	40.176	57.434000000000005	0.092
1.8540000000000003	36.88	61.245999999999995	0.019999999999999997
5.196	55.71599999999999	39.088	0.0
4.644	38.752	56.598	0.006
5.386000000000001	34.444	59.717999999999996	0.45199999999999996
8.898	32.79600000000001	57.854	0.45199999999999996
8.947999999999999	22.37	68.404	0.278
11.524000000000003	31.136000000000003	56.86199999999999	0.47800000000000004
7.340000000000002	42.636	49.282	0.742
7.134	34.296	57.98	0.5900000000000001
12.285999999999998	45.578	41.135999999999996	1.0
3.556	30.776	65.386	0.282
4.248	45.901999999999994	49.467999999999996	0.382
4.896	33.24	61.513999999999996	0.35
2.066	39.028000000000006	58.222	0.684
2.198	36.034	61.455999999999996	0.31200000000000006
5.526000000000001	38.924	54.378	1.172
12.733999999999998	42.552	43.83800000000001	0.876
5.270000000000001	46.62	48.104	0.006
4.926	38.152	56.65000000000001	0.272
3.3220000000000014	46.498000000000005	50.17	0.01
3.628000000000001	49.278000000000006	47.092	0.002
4.7219999999999995	40.730000000000004	54.512	0.036000000000000004
4.086	42.56	52.879999999999995	0.4739999999999999
4.417999999999999	42.06799999999999	53.03200000000002	0.48200000000000004
3.7060000000000004	36.896	59.38199999999999	0.016
3.7060000000000004	36.896	59.382000000000005	0.016
3.278	37.956	58.30800000000001	0.458
4.8660000000000005	45.336	49.796	0.002
6.686	42.07600000000001	51.188	0.05
4.45	34.001999999999995	61.29	0.258
8.122	46.373999999999995	45.245999999999995	0.258
8.272	47.224	44.282	0.22200000000000003
9.736	45.592	44.472	0.19999999999999998
13.796000000000003	47.21199999999999	38.776	0.21599999999999997
9.872000000000002	44.728	45.27999999999999	0.12
12.752	49.254000000000005	37.838	0.156
12.726	53.988	33.284	0.002
11.216	57.8	30.971999999999998	0.012
6.558	62.760000000000005	30.682	0.0
7.984	52.342000000000006	39.660000000000004	0.014000000000000002
6.432	41.76	51.766	0.042
3.1079999999999997	33.284000000000006	63.574	0.034
2.936	31.77200000000001	65.25399999999999	0.038
2.692	28.826	68.08999999999999	0.392
2.3120000000000003	32.146	65.154	0.388
1.362	30.952000000000005	67.33800000000001	0.348
3.0780000000000003	38.833999999999996	57.92	0.16800000000000004
3.996	27.656	68.154	0.194
2.8259999999999996	30.27200000000001	66.554	0.348
3.716	22.541999999999998	73.44	0.302
4.02	27.288	68.58000000000001	0.11200000000000002
3.996	27.656	68.154	0.194
4.046	27.383999999999997	68.458	0.11200000000000002
2.816	25.746000000000002	71.21800000000002	0.22000000000000003
3.7039999999999993	24.330000000000005	71.83200000000001	0.134
3.108	27.586000000000002	69.156	0.15
2.8499999999999996	32.484	64.52199999999999	0.144
3.142	24.344	72.30199999999999	0.21200000000000002
1.5779999999999998	35.79600000000001	62.50999999999999	0.11600000000000002
3.4939999999999998	39.156	57.224000000000004	0.126
3.524	38.64200000000001	55.474000000000004	2.3600000000000003
3.9120000000000004	32.04600000000001	63.98000000000002	0.062
5.888	34.29600000000001	59.750000000000014	0.06600000000000002
4.806000000000001	43.983999999999995	51.194	0.016
4.472	44.8	50.712	0.015999999999999997
2.502	41.588	55.86600000000001	0.044000000000000004
5.1899999999999995	44.72000000000001	50.050000000000004	0.04
3.5340000000000003	51.367999999999995	44.944	0.154
5.62	40.284000000000006	54.06	0.036000000000000004
6.16	41.376	52.42800000000001	0.036
5.07	34.727999999999994	60.17199999999999	0.030000000000000006
5.114	32.306	62.54599999999999	0.034
6.228000000000001	46.67000000000001	46.361999999999995	0.74
8.264000000000001	48.678000000000004	42.470000000000006	0.5880000000000001
5.5280000000000005	48.378	46.08200000000001	0.012
6.5920000000000005	49.34600000000001	43.908	0.154
3.914	51.35600000000001	44.720000000000006	0.01
4.252000000000001	37.233999999999995	58.35600000000001	0.158
5.5200000000000005	40.394000000000005	53.932	0.154
4.574	44.596	50.82000000000001	0.01
2.9440000000000004	40.74399999999999	56.290000000000006	0.022
3.4859999999999998	46.27	50.160000000000004	0.084
3.008	38.562000000000005	58.338	0.09200000000000001
1.1380000000000001	33.11000000000001	65.726	0.026000000000000002
1.6099999999999999	39.620000000000005	58.718	0.052000000000000005
0.916	33.38399999999999	65.66399999999999	0.036000000000000004
0.9380000000000001	34.164	64.87599999999999	0.022
0.842	32.186	66.93800000000002	0.034
0.8480000000000002	30.814	68.304	0.034
1.092	39.89	59.007999999999996	0.01
1.31	33.059999999999995	65.568	0.062
0.734	29.75	69.50399999999999	0.012
0.5780000000000001	22.413999999999998	76.972	0.036
1.182	37.077999999999996	61.69000000000001	0.05
0.194	31.922000000000008	67.80600000000001	0.07800000000000001
1.268	26.982	71.732	0.018000000000000002
0.20400000000000004	17.648	82.114	0.03400000000000001
0.17200000000000001	19.53	80.27399999999999	0.024
0.20800000000000002	23.259999999999998	76.51	0.022
0.244	19.964000000000002	79.752	0.039999999999999994
0.378	21.796	77.786	0.039999999999999994
0.31	21.98	77.686	0.024
0.8699999999999999	19.491999999999997	79.638	0.0
1.7139999999999997	19.856	78.412	0.018
0.28600000000000003	21.646000000000004	78.064	0.004
0.388	23.23	76.366	0.016
0.6600000000000001	20.824	78.488	0.028000000000000004
0.742	20.67	78.568	0.02
0.53	20.124000000000002	79.32	0.026000000000000002
0.4779999999999999	21.21	78.28399999999999	0.028000000000000004
0.312	16.202	83.12400000000001	0.362
0.54	14.932000000000002	84.28599999999999	0.24200000000000005
0.22399999999999998	16.910000000000004	82.438	0.42800000000000005
0.312	14.64	84.592	0.45600000000000007
0.6039999999999999	19.299999999999997	79.64	0.45599999999999996
1.086	16.862000000000002	81.776	0.276
0.28800000000000003	18.918000000000003	80.388	0.406
0.542	18.762000000000004	80.102	0.594
0.8699999999999999	22.65	76.28600000000002	0.194
1.674	26.762	71.316	0.24800000000000005
1.8179999999999996	23.011999999999997	74.706	0.46399999999999997
0.554	20.644	78.708	0.094
0.49799999999999994	19.222	80.184	0.096
0.49799999999999994	19.222	80.184	0.096
0.8799999999999997	30.396000000000004	68.45800000000001	0.266
3.0360000000000005	29.422000000000004	67.262	0.27999999999999997
0.352	30.873999999999995	68.59	0.184
0.69	28.965999999999998	66.024	4.319999999999999
0.23600000000000004	23.919999999999998	75.66999999999999	0.17400000000000002
0.30199999999999994	22.272	77.196	0.23000000000000004
1.6599999999999997	22.268	75.42800000000001	0.644
1.186	32.89	60.93999999999998	4.984
0.922	26.056000000000004	72.692	0.33
0.694	22.82	76.24199999999999	0.24400000000000005
0.642	20.772	78.27000000000001	0.316
1.066	20.565999999999995	77.546	0.8220000000000001
0.23000000000000004	13.919999999999998	85.804	0.046
0.18000000000000002	15.218	84.468	0.134
0.358	19.110000000000003	80.394	0.138
0.446	18.637999999999998	80.65	0.266
0.5680000000000001	10.080000000000002	89.066	0.286
0.45999999999999996	8.372	85.648	5.52
0.632	3.4579999999999997	94.84	1.0699999999999998
1.458	10.028000000000002	87.91999999999999	0.5940000000000001
1.3119999999999998	9.604000000000001	88.64200000000001	0.4419999999999999
0.868	5.975999999999999	93.124	0.032
0.818	12.172	86.87999999999998	0.13
0.726	7.581999999999999	91.668	0.024
0.748	8.992	90.126	0.134
0.9059999999999999	8.126	90.368	0.5999999999999999
1.06	12.238000000000001	86.106	0.596
1.32	8.098	89.92799999999998	0.654
1.6880000000000002	6.392	91.286	0.634
1.53	4.086	93.64	0.744
0.7719999999999999	10.240000000000002	87.656	1.332
0.22400000000000003	8.55	91.09599999999999	0.13
0.336	7.609999999999999	90.852	1.202
0.36000000000000004	13.797999999999998	84.636	1.206
0.21400000000000002	9.217999999999998	89.53399999999999	1.0339999999999998
0.586	7.4159999999999995	91.96799999999999	0.030000000000000006
0.768	8.222	90.422	0.5880000000000001
0.306	8.358	90.73800000000001	0.5980000000000001
0.78	8.736	89.886	0.5980000000000001
0.7779999999999999	8.696000000000002	89.928	0.5980000000000001
0.778	12.968	85.65400000000001	0.6
0.806	13.366	85.23799999999999	0.5900000000000001
0.6399999999999999	14.918000000000003	82.84200000000001	1.6
0.684	14.959999999999999	82.756	1.6
0.48599999999999993	18.947999999999997	77.92	2.646
0.5680000000000001	21.188	75.598	2.646
0.828	37.39	61.232000000000006	0.55
0.19200000000000003	38.578	59.576	1.654
1.3399999999999999	20.317999999999998	78.03400000000002	0.308
1.7419999999999998	29.592000000000002	68.07399999999998	0.592
0.078	30.113999999999997	69.79400000000001	0.013999999999999999
0.852	28.932	70.204	0.012
0.22600000000000003	18.674000000000003	81.06200000000001	0.038
0.22199999999999998	37.438	62.325999999999986	0.014000000000000002
0.21800000000000003	28.826	70.92600000000002	0.030000000000000006
0.312	24.2	75.46200000000002	0.026000000000000002
0.054000000000000006	31.639999999999993	68.29199999999999	0.014000000000000002
0.084	28.927999999999997	70.91400000000002	0.074
0.09200000000000001	17.772	82.036	0.1
0.016	21.851999999999997	78.09599999999999	0.036000000000000004
0.006	18.204	81.732	0.05800000000000001
0.038	18.758000000000003	81.112	0.092
0.07	20.654000000000003	79.228	0.048
0.176	23.332	76.47800000000001	0.014000000000000002
0.022	28.156	71.78999999999999	0.032
0.5660000000000001	16.663999999999998	82.73600000000002	0.033999999999999996
0.158	14.499999999999996	85.336	0.006
0.37	19.922000000000004	79.69800000000001	0.01
3.748000000000001	56.114	40.134	0.004
3.6340000000000003	33.57	62.74800000000001	0.048
6.586	41.666	51.730000000000004	0.018
3.7640000000000007	45.528000000000006	50.694	0.014000000000000002
13.398	46.906000000000006	39.65	0.046
19.432000000000002	48.58	31.958000000000006	0.03
23.249999999999996	42.978	33.612	0.16
15.362	36.25599999999999	48.278	0.10400000000000001
8.374	37.784	53.76800000000001	0.074
9.954	31.736000000000008	58.174	0.136
7.066	36.332	56.528	0.074
6.914	36.001999999999995	57.08399999999999	0.0
2.1439999999999997	36.836	61.00600000000001	0.014000000000000002
2.982	38.36400000000001	58.65	0.004
2.234	40.82	56.934000000000005	0.012
3.056	37.52	59.42	0.004
1.6099999999999999	31.944	66.36	0.08600000000000001
2.15	36.866	60.736000000000004	0.248
3.4799999999999995	42.025999999999996	54.49400000000001	0.0
4.2940000000000005	47.03000000000001	48.676	0.0
2.156	40.198	57.63000000000001	0.016
5.298	49.416	45.166	0.12
1.384	32.160000000000004	66.39399999999999	0.06200000000000001
2.4779999999999998	43.517999999999994	53.826	0.17800000000000002
2.3659999999999997	35.342	62.072	0.22000000000000006
2.4480000000000004	37.49000000000001	59.972	0.09
5.554	47.05200000000001	47.242	0.152
8.883999999999999	58.08200000000001	32.642	0.392
3.696	38.118	58.17600000000001	0.01
9.23	37.089999999999996	53.23	0.45
8.580000000000002	33.550000000000004	57.402	0.4680000000000001
3.742	42.254000000000005	53.996	0.008
6.242000000000001	35.79400000000001	57.676	0.28800000000000003
6.096	39.166000000000004	54.44199999999999	0.296
8.552000000000001	48.86	42.035999999999994	0.5519999999999999
8.544	38.431999999999995	52.120000000000005	0.9039999999999999
3.178	33.72599999999999	62.948	0.148
5.738	42.226	51.976	0.06
0.9360000000000002	39.17	59.59000000000002	0.304
1.308	32.35	66.27400000000002	0.068
4.142	39.862	55.63000000000001	0.366
3.8339999999999996	50.416	45.708000000000006	0.042
5.106	39.586000000000006	55.032000000000004	0.276
2.716	46.75	50.52	0.014000000000000002
1.95	44.062	53.972	0.016
5.106	43.072	51.70399999999999	0.11800000000000002
4.5920000000000005	41.274	54.074	0.06000000000000001
4.598000000000001	41.29200000000001	54.048	0.062
6.248	42.20399999999999	51.541999999999994	0.006
4.846000000000001	36.11	59.038	0.006
5.352000000000001	37.736000000000004	56.906000000000006	0.006
4.800000000000001	33.309999999999995	61.55799999999999	0.332
8.354000000000001	52.138	39.394	0.11399999999999999
6.474000000000001	41.385999999999996	52.062	0.078
9.264000000000001	44.838	45.778	0.12
7.033999999999999	54.112	38.724000000000004	0.13
11.27	57.884	30.844000000000005	0.002
10.639999999999999	57.593999999999994	31.75200000000001	0.013999999999999999
11.379999999999999	59.474000000000004	29.131999999999998	0.013999999999999999
8.372	63.96999999999999	27.657999999999998	0.0
6.266	43.554	50.16199999999999	0.017999999999999995
5.878	41.914	52.188	0.019999999999999997
7.264000000000001	54.172000000000004	38.556	0.008
5.756000000000001	39.80800000000001	54.416	0.02
3.276	38.836	57.85	0.038
2.1939999999999995	22.199999999999996	74.82	0.7859999999999999
1.9939999999999998	30.958	66.182	0.866
3.914	33.215999999999994	62.524	0.346
3.968	32.70799999999999	63.008	0.316
5.369999999999999	36.898	57.529999999999994	0.202
2.846	30.258000000000003	66.54799999999999	0.348
3.7239999999999993	26.052000000000003	69.90200000000002	0.32199999999999995
3.8819999999999992	27.944	68.06400000000001	0.11000000000000001
4.046	27.383999999999997	68.458	0.11200000000000002
8.953999999999997	34.12	56.715999999999994	0.21000000000000002
2.898	30.983999999999998	65.98400000000001	0.134
1.964	29.453999999999997	68.44800000000001	0.13400000000000004
1.9660000000000004	33.226	64.67399999999999	0.134
5.176	32.096	62.605999999999995	0.122
5.190000000000001	34.10599999999999	60.58399999999999	0.12
3.654	38.33200000000001	55.653999999999996	2.3600000000000003
1.546	33.038	65.29	0.126
1.7739999999999998	34.798	63.39000000000001	0.038000000000000006
2.512	44.715999999999994	52.738000000000014	0.034
3.4159999999999995	47.218	49.332	0.034
3.118	42.42999999999999	52.093999999999994	2.358
4.886	32.757999999999996	62.29400000000002	0.062
11.344	39.276	49.37400000000001	0.006
12.803999999999998	43.089999999999996	44.104	0.002
3.6960000000000006	36.477999999999994	59.766	0.06
1.818	39.74999999999999	58.272000000000006	0.16
3.464	44.098000000000006	50.158	2.2800000000000002
4.598000000000001	45.196000000000005	49.885999999999996	0.32
7.0840000000000005	46.49999999999999	45.678	0.7380000000000001
6.4	41.16	52.403999999999996	0.036
5.98	39.43	54.552	0.038000000000000006
4.468	47.476000000000006	47.762	0.294
7.593999999999999	52.470000000000006	39.35600000000001	0.5800000000000001
6.807999999999998	46.690000000000005	46.198	0.304
6.3839999999999995	47.062000000000005	46.39800000000001	0.156
5.028	46.824000000000005	48.13200000000001	0.016
4.022	43.46400000000001	52.362	0.152
5.886	45.288	48.432	0.394
3.6979999999999995	43.05	53.239999999999995	0.012
3.728	51.006	45.26	0.006
3.626	47.711999999999996	48.662	0.0
1.5420000000000003	42.11200000000001	56.327999999999996	0.018
1.43	38.956	59.525999999999996	0.08800000000000001
0.8640000000000001	31.256	67.78999999999999	0.09000000000000001
0.31000000000000005	25.778000000000002	73.81400000000001	0.098
0.876	29.298000000000002	69.736	0.09
1.1099999999999999	30.756	68.00800000000001	0.12600000000000003
0.8019999999999999	29.940000000000005	69.13399999999999	0.12400000000000003
1.1500000000000001	40.742000000000004	58.081999999999994	0.026000000000000002
1.7319999999999998	29.644000000000005	68.59	0.033999999999999996
0.9559999999999998	22.044	76.98399999999998	0.016
0.764	20.273999999999997	78.922	0.04
0.342	25.314	74.33000000000001	0.014000000000000002
1.6020000000000003	39.196000000000005	59.19	0.012
0.5399999999999999	35.452	63.992	0.016
0.30999999999999994	20.548	79.12	0.022
0.7640000000000001	20.274	78.92199999999998	0.039999999999999994
0.8380000000000001	20.704	78.45200000000001	0.006
0.42000000000000004	19.698	79.842	0.04000000000000001
0.636	23.156	76.186	0.022000000000000002
0.298	18.35	81.34400000000001	0.008
0.19	24.395999999999997	75.41	0.004
0.8699999999999999	18.9	80.23	0.0
0.194	23.622	76.17999999999999	0.004
0.055999999999999994	23.407999999999998	76.52800000000002	0.008
0.9480000000000001	22.822	76.21	0.02
0.592	20.878000000000004	78.5	0.030000000000000006
0.476	18.952	80.498	0.074
1.142	14.41	84.33000000000001	0.11800000000000002
1.034	13.703999999999999	85.148	0.11400000000000002
0.318	17.633999999999997	81.55	0.49800000000000005
1.876	18.567999999999998	79.22	0.33599999999999997
0.7259999999999999	20.483999999999998	78.428	0.362
1.8559999999999999	19.837999999999997	77.97400000000002	0.332
0.612	17.802000000000003	81.208	0.378
0.6659999999999999	18.402	80.40599999999999	0.526
0.6599999999999999	21.772	76.968	0.6
0.496	16.942	81.628	0.9339999999999999
0.7020000000000002	23.556	75.422	0.31999999999999995
1.124	31.634000000000004	67.07000000000001	0.17200000000000001
0.4879999999999999	32.95400000000001	66.5	0.057999999999999996
1.7440000000000002	25.244000000000003	72.576	0.43600000000000005
0.484	33.15	66.304	0.06200000000000001
0.304	32.22	67.38	0.096
0.6779999999999999	38.855999999999995	60.448	0.018
3.028	28.666000000000004	68.03	0.276
0.142	29.839999999999996	69.95600000000002	0.06200000000000001
0.354	26.532	68.824	4.29
0.342	24.032	75.438	0.18800000000000003
1.0400000000000003	25.246000000000002	73.10600000000002	0.6080000000000001
1.326	24.284	73.752	0.6379999999999999
1.13	23.246000000000002	74.98799999999999	0.636
0.7559999999999999	25.434000000000005	73.55600000000001	0.25400000000000006
0.712	23.986000000000004	75.042	0.26
5.566000000000001	23.2	70.912	0.32199999999999995
0.29	22.860000000000003	76.83399999999999	0.015999999999999997
0.066	10.674000000000001	89.21799999999999	0.041999999999999996
0.23399999999999999	20.568000000000005	79.078	0.12000000000000002
0.8119999999999999	14.370000000000001	82.782	2.036
0.7939999999999999	10.104	87.96000000000001	1.1420000000000001
0.8539999999999999	8.112000000000004	90.244	0.79
1.088	3.8899999999999997	93.73800000000001	1.284
1.472	6.044	91.418	1.0659999999999998
1.218	8.248000000000001	89.94600000000001	0.588
1.3119999999999998	11.292	86.946	0.4499999999999999
1.444	11.053999999999998	86.944	0.558
1.864	7.398000000000001	90.03000000000002	0.708
2.2760000000000002	4.578	92.87400000000001	0.272
1.576	3.9520000000000004	93.432	1.04
1.1559999999999997	3.7920000000000003	93.70400000000001	1.348
1.2400000000000002	5.702	91.708	1.35
1.2479999999999998	5.436000000000001	92.404	0.9120000000000001
1.206	6.132	91.06800000000001	1.5939999999999999
1.6560000000000001	8.446000000000002	87.246	2.652
0.784	7.011999999999999	91.408	0.796
0.33399999999999996	7.984	91.09400000000002	0.5880000000000001
0.7060000000000002	10.324000000000002	85.51400000000001	3.4560000000000004
0.33	7.942	90.464	1.2639999999999998
0.262	9.350000000000001	88.70400000000001	1.684
0.052000000000000005	11.606	85.776	2.566
0.244	11.558000000000002	83.742	4.456
0.244	11.558000000000002	83.74199999999999	4.456
0.22999999999999998	19.54	75.794	4.436000000000001
1.8039999999999998	14.59	80.832	2.774
1.388	17.356	78.51200000000001	2.7439999999999998
1.3880000000000001	17.648	79.87	1.094
1.666	18.398000000000003	78.578	1.358
1.9140000000000001	17.808000000000003	79.644	0.634
2.3020000000000005	17.93	79.082	0.6860000000000002
1.8760000000000001	17.160000000000004	80.364	0.6
1.35	18.338	79.506	0.806
1.508	20.77	75.758	1.964
1.1039999999999999	30.732	68.026	0.138
0.5760000000000001	36.8	62.10600000000001	0.518
0.4939999999999999	20.824000000000005	78.458	0.22400000000000003
0.092	40.698	59.20200000000001	0.008
0.076	26.232	73.66400000000002	0.028000000000000004
0.026000000000000002	22.86	77.106	0.008
0.041999999999999996	24.641999999999996	75.314	0.002
0.022	27.918000000000006	72.05799999999999	0.002
0.288	28.056	71.648	0.008
0.078	24.940000000000005	74.95200000000001	0.03
0.16599999999999998	26.23	73.602	0.002
0.05	34.152	65.716	0.08199999999999999
0.05600000000000001	36.31400000000001	63.620000000000005	0.01
0.02	31.7	68.242	0.038
0.188	24.538000000000004	75.27	0.004
0.18	24.852	74.96799999999999	0.0
0.052000000000000005	16.91	83.032	0.006
0.156	31.99600000000001	67.842	0.006
0.118	27.498	72.38199999999999	0.002
2.0599999999999996	47.46	50.456	0.024
5.252000000000001	49.27000000000001	45.354	0.124
4.936	50.134	44.93000000000001	0.0
8.040000000000001	44.834	46.852000000000004	0.274
13.252000000000004	32.474000000000004	54.233999999999995	0.04
15.466000000000003	37.746	46.32600000000001	0.462
13.378	41.934	44.278	0.41
9.35	41.260000000000005	49.224000000000004	0.16599999999999998
7.492000000000002	30.634000000000007	61.86800000000001	0.006
9.634000000000002	46.548	43.818000000000005	0.0
11.666	35.48800000000001	52.581999999999994	0.264
12.564000000000004	33.274	54.03399999999999	0.128
8.186	34.352	57.462	0.0
6.508	41.986000000000004	51.50600000000001	0.0
6.27	31.794	61.936	0.0
8.994	42.93400000000001	48.07199999999999	0.0
7.9239999999999995	46.068	45.972	0.036000000000000004
4.398	42.694	52.907999999999994	0.0
8.4	49.328	42.272000000000006	0.0
5.97	44.120000000000005	49.910000000000004	0.0
2.156	41.980000000000004	55.82600000000002	0.038
8.408000000000001	53.910000000000004	37.68	0.002
3.342	47.538000000000004	48.99	0.13
4.776	51.008	44.19	0.026000000000000002
2.4219999999999997	45.39399999999999	52.098	0.086
2.5260000000000002	38.010000000000005	59.19	0.274
1.576	51.028000000000006	47.36200000000001	0.033999999999999996
3.1640000000000006	46.696	50.05000000000001	0.09
4.612	62.21	33.174	0.004
3.072	39.349999999999994	57.57000000000001	0.008
9.094000000000001	31.296	59.15	0.4600000000000001
7.5280000000000005	42.6	49.13	0.742
8.08	42.745999999999995	48.432	0.7419999999999999
6.542	36.754000000000005	55.98599999999999	0.718
3.5860000000000007	31.544	64.72999999999999	0.14
4.266	26.383999999999997	69.332	0.018
6.43	35.94	57.34400000000001	0.28600000000000003
4.358000000000001	36.198	58.91599999999998	0.528
1.908	37.554	60.43399999999999	0.10400000000000001
1.704	36.246	61.992000000000004	0.05800000000000001
4.882000000000001	32.158	61.91600000000001	1.044
5.272	50.846	43.874	0.008
4.674	40.68	54.25	0.396
4.601999999999999	44.406	50.46	0.532
5.196	36.968	57.592	0.244
4.258	40.976	54.65999999999999	0.10600000000000001
4.418	36.69200000000001	58.682	0.20800000000000002
3.772	33.568	62.438	0.22200000000000003
8.334	51.724000000000004	39.784000000000006	0.158
7.111999999999999	43.228	49.54600000000001	0.11399999999999999
8.4	51.568000000000005	39.873999999999995	0.158
6.4	45.150000000000006	48.444	0.006
9.53	45.17	45.065999999999995	0.23399999999999999
11.117999999999999	57.358000000000004	31.50999999999999	0.013999999999999999
11.190000000000001	59.738	29.058000000000003	0.013999999999999999
9.474	56.42599999999999	34.086	0.013999999999999999
8.588000000000001	61.45399999999999	29.958	0.0
6.878	63.47600000000001	29.646000000000004	0.0
6.934	48.89	44.158	0.018000000000000002
2.936	42.924	54.105999999999995	0.033999999999999996
5.434	33.574	60.959999999999994	0.032
4.474	34.132000000000005	61.35600000000001	0.038
4.626	33.91	61.426	0.03799999999999999
2.4259999999999997	33.26400000000001	63.72800000000001	0.5820000000000001
2.3839999999999995	31.418	65.32000000000001	0.8779999999999999
3.938	31.982	63.734	0.346
2.768	27.652000000000005	69.25000000000001	0.33
3.726	25.55	70.53999999999999	0.184
4.02	27.288	68.58000000000001	0.11200000000000002
3.8440000000000003	31.6	64.352	0.20400000000000001
8.8	34.27400000000001	56.718	0.20800000000000002
6.492	36.496	56.80400000000001	0.20800000000000002
2.534	32.34400000000001	64.924	0.198
2.8360000000000003	31.568	65.398	0.198
1.8939999999999997	31.725999999999992	66.24600000000001	0.13400000000000004
1.8439999999999999	28.54	69.436	0.18000000000000002
2.0140000000000002	24.244000000000003	73.572	0.17
1.9740000000000002	27.850000000000005	70.108	0.06800000000000002
2.434	31.991999999999997	65.52400000000002	0.05
1.8920000000000001	29.95	68.02600000000001	0.132
3.2620000000000005	29.257999999999992	67.412	0.068
1.7119999999999997	31.834000000000003	66.39400000000002	0.06000000000000001
2.004	30.753999999999998	67.172	0.07
4.084	35.474	60.38399999999999	0.05800000000000001
3.218	42.082	54.648	0.052000000000000005
3.1660000000000004	34.9	61.864	0.07
1.494	31.90800000000001	64.23600000000002	2.3620000000000005
6.87	31.006	62.044000000000004	0.08
5.258	31.440000000000005	63.251999999999995	0.05
6.405999999999999	36.874	56.66000000000001	0.06000000000000001
10.466000000000001	40.414	49.062	0.05800000000000001
5.386	42.71	51.895999999999994	0.008
2.12	44.914	52.92999999999999	0.036000000000000004
4.7700000000000005	49.46	45.476	0.294
6.49	39.044	53.98599999999999	0.48
5.474	42.956	50.832	0.738
3.624	43.234	53.105999999999995	0.036000000000000004
7.637999999999998	45.769999999999996	46.004000000000005	0.5880000000000001
6.714	48.44	44.544000000000004	0.302
9.676	46.85000000000001	42.886	0.5880000000000001
4.776000000000001	36.922000000000004	57.838	0.46399999999999997
7.182	45.422	46.942	0.454
3.41	45.86	50.727999999999994	0.002
3.5780000000000003	48.28600000000001	48.053999999999995	0.082
4.708	49.596	45.688	0.008
1.9920000000000002	44.012	53.99000000000001	0.006
2.144	45.574	52.275999999999996	0.006
1.298	39.6	59.096000000000004	0.006
1.8940000000000001	31.526000000000003	66.49199999999999	0.08800000000000001
0.628	25.986	73.298	0.08800000000000001
0.8380000000000001	32.952	66.08600000000001	0.12400000000000003
0.812	33.196	65.94000000000001	0.052000000000000005
0.614	34.01800000000001	65.25400000000002	0.11399999999999999
0.314	38.252	61.42800000000001	0.006
0.22000000000000003	33.974	65.78800000000001	0.018
0.17400000000000002	20.41	79.40400000000001	0.012
1.1400000000000001	18.482	80.35799999999999	0.02
0.272	20.926000000000002	78.782	0.02
0.16200000000000006	38.358000000000004	61.470000000000006	0.01
0.28	38.314	61.39399999999999	0.012
1.496	18.205999999999996	80.28999999999999	0.008
0.818	17.426	81.71799999999999	0.038
0.764	20.273999999999997	78.922	0.04
0.73	22.050000000000004	77.17999999999999	0.04
0.49799999999999994	20.415999999999997	79.05	0.036000000000000004
0.308	21.236000000000004	78.44200000000001	0.014000000000000002
0.14200000000000002	23.869999999999997	75.98600000000002	0.002
2.13	20.130000000000003	77.72200000000001	0.018
0.178	26.222	73.59599999999999	0.004
0.426	15.192000000000004	84.36	0.022
0.756	19.509999999999998	79.714	0.02
1.12	13.822	84.93199999999999	0.12600000000000003
0.49000000000000005	18.686	80.608	0.21600000000000003
0.06400000000000002	18.946	80.464	0.526
1.51	17.902	80.434	0.154
0.186	17.67	81.74	0.404
0.53	20.334000000000003	78.83399999999999	0.302
0.398	19.105999999999998	80.36800000000001	0.128
0.398	19.106	80.368	0.12800000000000003
1.1219999999999999	14.732000000000003	84.068	0.078
0.08600000000000001	19.657999999999998	79.906	0.35
0.06600000000000002	18.669999999999998	80.74800000000002	0.5159999999999999
0.876	15.535999999999998	83.51199999999999	0.076
0.48999999999999994	23.034	76.22999999999999	0.246
0.914	19.252000000000002	79.314	0.5199999999999999
0.876	23.362	75.56800000000001	0.194
1.0259999999999998	26.804000000000002	71.982	0.188
0.8380000000000001	28.958000000000006	70.064	0.14
0.572	21.246000000000002	78.098	0.08399999999999999
0.9280000000000002	32.74400000000001	66.09600000000002	0.23200000000000004
3.29	37.714	58.86999999999999	0.126
0.09	33.434000000000005	66.43199999999999	0.044
0.156	19.866	79.88399999999999	0.094
0.7479999999999999	24.076	74.922	0.254
0.9540000000000001	20.874	77.894	0.278
1.376	22.238	76.09200000000001	0.294
1.3960000000000001	29.386000000000006	68.85600000000002	0.36200000000000004
4.802	22.488000000000003	68.08000000000001	4.63
0.17200000000000001	21.736000000000004	78.07799999999999	0.013999999999999999
0.372	15.431999999999999	83.814	0.382
0.422	17.199999999999996	82.166	0.21200000000000002
0.198	10.170000000000002	89.602	0.030000000000000006
0.332	6.789999999999999	92.758	0.12
1.3359999999999999	7.692	89.836	1.136
0.9940000000000001	9.338	89.14599999999999	0.522
0.9520000000000002	7.779999999999999	88.054	3.214
1.1780000000000002	4.714	90.67999999999999	3.428
0.8379999999999999	5.884	90.654	2.6239999999999997
1.3299999999999998	4.452	92.752	1.466
1.33	4.444000000000001	92.75999999999999	1.466
0.7719999999999999	3.136	95.41	0.682
0.8700000000000001	6.122	91.28600000000002	1.7220000000000002
1.222	6.686000000000002	90.354	1.738
0.8959999999999999	6.212000000000001	91.186	1.7060000000000002
1.116	4.6979999999999995	93.248	0.938
1.1199999999999999	6.85	90.638	1.392
1.5879999999999999	4.674	92.59400000000001	1.144
1.1019999999999999	4.4559999999999995	92.946	1.496
0.534	6.756000000000002	89.93199999999999	2.7779999999999996
1.0619999999999998	20.342000000000002	77.61599999999999	0.9800000000000001
1.6880000000000002	11.53	83.774	3.008
1.8399999999999999	11.306000000000001	85.352	1.5020000000000002
1.8619999999999994	13.452000000000002	83.11	1.576
1.546	19.906	77.74800000000002	0.8
1.1400000000000001	16.48	79.696	2.684
1.254	13.95	82.076	2.72
1.218	15.404	80.66	2.7180000000000004
1.3139999999999998	16.375999999999998	79.592	2.7180000000000004
1.216	15.516000000000002	80.55	2.7180000000000004
1.53	18.186	77.3	2.984
1.392	16.808	79.078	2.7220000000000004
1.916	19.186	76.17600000000002	2.7220000000000004
1.7559999999999998	18.348000000000003	78.41400000000002	1.482
1.768	21.472	76.4	0.36000000000000004
1.2240000000000002	29.540000000000003	68.94800000000001	0.28800000000000003
0.632	35.608000000000004	63.02399999999999	0.736
0.7979999999999999	21.151999999999997	77.374	0.6759999999999999
0.6900000000000001	30.458000000000006	68.712	0.13999999999999999
0.144	32.248000000000005	67.59600000000002	0.012
0.16599999999999998	32.85	66.94399999999999	0.04
0.022	25.13	74.84400000000001	0.004
0.046	16.342000000000006	83.61	0.002
0.06200000000000001	35.30800000000001	64.62799999999999	0.002
0.05800000000000001	28.788	71.15400000000001	0.0
0.156	31.498	68.34	0.006
0.11400000000000002	29.35	70.53	0.006
0.06	24.174	75.76	0.006
0.048	29.43	70.52	0.002
0.022	29.674	70.302	0.002
0.18000000000000002	24.852	74.96799999999999	0.0
0.022	29.201999999999998	70.774	0.002
0.033999999999999996	24.26	75.698	0.008
0.064	16.67	83.264	0.002
0.05800000000000001	24.110000000000003	75.83200000000001	0.0
0.052000000000000005	21.222	78.724	0.002
0.066	25.714000000000006	74.22	0.0
2.8120000000000003	46.594	50.488	0.10600000000000001
5.1160000000000005	53.884	40.870000000000005	0.13
1.996	39.260000000000005	58.743999999999986	0.0
4.226000000000001	37.584	58.17	0.02
3.364	36.458	60.162	0.016
12.854000000000003	32.337999999999994	54.802	0.006
8.158	40.99	50.61	0.242
14.55	53.968	31.242	0.24
22.624	30.0	47.366	0.01
10.937999999999999	33.08400000000001	55.709999999999994	0.268
6.456	37.736000000000004	55.80800000000001	0.0
14.094	40.654	44.556	0.696
17.506	34.478	48.016	0.0
1.638	35.118	63.22600000000001	0.018
17.414	35.114	47.233999999999995	0.238
10.197999999999999	36.70399999999999	53.024	0.074
15.622	38.221999999999994	45.902	0.254
9.374	39.571999999999996	50.903999999999996	0.15
7.57	23.758000000000003	68.66600000000001	0.006
6.778000000000001	45.16600000000001	48.056	0.0
6.898000000000001	45.96199999999999	47.14	0.0
5.597999999999999	45.996	48.406	0.0
3.854	45.13	51.016000000000005	0.0
2.878	28.914000000000005	68.20599999999999	0.002
6.362	39.67400000000001	53.419999999999995	0.5439999999999999
5.037999999999999	49.438	45.52400000000001	0.0
2.62	45.059999999999995	52.30400000000001	0.016
3.345999999999999	47.342	49.28	0.032
5.23	44.65	49.968	0.152
11.414000000000001	58.132000000000005	30.062000000000005	0.392
9.900000000000002	49.18600000000001	40.32600000000001	0.5880000000000001
5.766	54.482000000000006	39.74400000000001	0.008
6.038	43.684	49.96600000000001	0.312
8.366000000000001	38.483999999999995	52.403999999999996	0.746
3.2700000000000005	27.623999999999995	69.07999999999998	0.026000000000000002
9.068	22.89	67.564	0.4780000000000001
8.139999999999999	37.641999999999996	53.472	0.7460000000000001
11.962000000000002	43.45400000000001	43.584	1.0
5.174	31.852000000000004	61.928	1.046
3.936	38.952	56.58200000000001	0.53
4.41	45.486000000000004	49.94800000000001	0.156
5.132000000000001	32.660000000000004	61.995999999999995	0.21199999999999997
5.2780000000000005	42.58200000000001	51.779999999999994	0.36000000000000004
4.336	35.32	60.077999999999996	0.266
4.65	48.458	46.736000000000004	0.156
3.724	35.891999999999996	60.238	0.146
4.587999999999999	37.918000000000006	57.39000000000001	0.10400000000000001
4.186000000000001	44.89600000000001	50.916	0.002
9.424	43.822	46.554	0.2
5.854	53.88000000000001	38.502	1.764
5.877999999999999	54.376	39.64399999999999	0.10200000000000001
10.126000000000001	56.60200000000001	33.260000000000005	0.012
7.258	57.288	35.440000000000005	0.013999999999999999
11.636	60.129999999999995	28.221999999999998	0.012
9.724000000000002	61.286	28.990000000000002	0.0
6.044	50.29	43.647999999999996	0.018
6.8420000000000005	40.358	52.79	0.01
4.790000000000001	40.042	55.138	0.03
4.2	33.59400000000001	62.174	0.031999999999999994
1.8999999999999997	27.068	70.45200000000003	0.58
2.578	34.57000000000001	62.274	0.5780000000000001
1.7139999999999997	29.659999999999997	67.76	0.866
1.322	40.14800000000001	57.658	0.8719999999999999
10.394	32.014	56.714	0.8779999999999999
10.577999999999998	29.04	59.510000000000005	0.8720000000000001
20.779999999999998	31.094	47.254000000000005	0.8719999999999999
18.476000000000003	42.082	39.118	0.324
15.041999999999998	35.63600000000001	48.978	0.344
12.985999999999999	37.16199999999999	49.47	0.382
2.1799999999999993	20.494	77.014	0.31200000000000006
2.43	23.076000000000004	74.314	0.18000000000000002
4.21	26.938	68.53399999999999	0.318
2.1759999999999997	20.291999999999998	77.22	0.31200000000000006
2.6700000000000004	20.738000000000007	76.27000000000001	0.322
2.566	19.342	77.902	0.19
2.052	20.37	77.446	0.13200000000000003
2.5300000000000002	22.676000000000002	74.54400000000001	0.25
2.7319999999999998	20.434000000000005	76.75200000000001	0.082
2.6879999999999997	17.042000000000005	80.078	0.192
3.1420000000000003	24.747999999999998	72.04800000000002	0.06200000000000001
2.876	23.366	73.68800000000002	0.07
4.478	36.712	58.748000000000005	0.06200000000000001
4.02	41.584	54.36	0.036000000000000004
3.5859999999999994	42.208	54.146	0.06000000000000001
3.032	30.954	65.95400000000002	0.06
2.2039999999999997	38.083999999999996	59.65400000000001	0.05800000000000001
3.716	30.125999999999994	66.09	0.068
4.090000000000001	35.906	57.669999999999995	2.3340000000000005
6.734	41.67	49.274	2.322
8.17	36.358000000000004	55.41799999999999	0.054000000000000006
4.964	31.948	63.038	0.05
3.806	39.830000000000005	56.355999999999995	0.008
4.172	50.04	45.507999999999996	0.28
5.776	46.376000000000005	47.846000000000004	0.002
4.517999999999999	50.434	45.042	0.006
2.578	43.794000000000004	53.58200000000001	0.046000000000000006
3.8440000000000003	39.284	56.58800000000001	0.28400000000000003
5.888	43.246	50.58	0.28600000000000003
4.094	44.178	51.72600000000001	0.002
7.369999999999999	40.814	51.362	0.454
4.446	33.122	62.254000000000005	0.178
7.383999999999999	44.471999999999994	47.578	0.5660000000000001
3.6020000000000003	42.84400000000001	52.96200000000001	0.592
5.034000000000001	40.458000000000006	53.94199999999999	0.5660000000000001
5.9399999999999995	45.73800000000001	48.056	0.266
2.308	41.85600000000001	55.831999999999994	0.004
3.914	50.19799999999999	45.856	0.03200000000000001
1.242	32.804	65.94	0.014000000000000002
3.1740000000000004	36.198	60.622	0.006
1.522	37.066	61.334	0.078
2.1239999999999997	46.638	51.160000000000004	0.078
0.55	32.992000000000004	66.422	0.036
0.316	34.934	64.72200000000001	0.027999999999999997
0.396	35.983999999999995	63.61600000000001	0.004
0.264	36.708	63.019999999999996	0.008
0.20600000000000002	32.82800000000001	66.954	0.012
1.154	21.834	77.00399999999999	0.008
0.29200000000000004	22.954000000000004	76.74199999999999	0.012
2.194	35.604	62.196000000000005	0.006
1.358	46.54800000000001	52.089999999999996	0.004
1.494	23.683999999999997	74.818	0.004
0.8	23.708000000000006	75.452	0.04000000000000001
0.4699999999999999	22.378	77.118	0.03400000000000001
0.192	18.716	81.078	0.014000000000000002
0.166	17.612000000000002	82.208	0.014000000000000002
1.456	21.796	76.744	0.004
0.7979999999999998	20.144000000000002	79.05799999999999	0.0
0.11200000000000002	15.7	84.18800000000002	0.0
0.10200000000000001	20.69	79.20600000000002	0.002
0.04	13.362	86.58000000000001	0.018000000000000002
0.736	22.907999999999998	76.33	0.026000000000000002
0.322	23.324000000000005	76.146	0.20800000000000002
1.998	21.01	76.68999999999998	0.30200000000000005
1.256	21.394	77.04599999999999	0.304
0.32599999999999996	23.944	75.496	0.23400000000000004
0.28400000000000003	22.700000000000003	76.696	0.32
0.9	19.881999999999998	79.02200000000002	0.196
2.054	20.014	77.828	0.10400000000000002
0.492	24.791999999999998	74.292	0.42400000000000004
0.082	20.365999999999996	79.28599999999999	0.266
0.7739999999999999	15.564000000000002	83.49199999999999	0.17
0.168	19.852	79.63000000000001	0.35
0.5640000000000001	19.202	80.106	0.128
0.41999999999999993	20.332	79.03	0.21800000000000003
1.9659999999999997	22.362000000000002	75.366	0.30600000000000005
0.51	19.904000000000003	79.46400000000001	0.12200000000000003
0.688	22.939999999999998	76.334	0.038
0.46799999999999986	28.258000000000003	71.146	0.128
1.8800000000000001	29.724	68.0	0.396
0.484	28.832	70.572	0.11200000000000002
0.6759999999999999	39.82799999999999	59.492	0.004
0.9460000000000003	32.343999999999994	66.67800000000001	0.032
0.28	22.668	76.97200000000001	0.08
0.61	25.548000000000002	73.762	0.08000000000000002
0.9039999999999999	23.842000000000002	75.002	0.252
0.402	23.094	76.266	0.238
1.4019999999999997	23.735999999999997	74.566	0.29600000000000004
1.15	25.788	72.79800000000002	0.264
0.298	29.338	70.348	0.016
0.378	16.202	83.03800000000001	0.382
0.564	14.081999999999999	85.14200000000002	0.21200000000000002
0.47000000000000003	9.692	89.336	0.502
0.5519999999999998	9.026	90.26599999999999	0.156
0.586	11.302000000000001	87.77	0.3420000000000001
1.176	7.25	91.092	0.48200000000000004
1.098	9.097999999999999	88.80799999999999	0.9960000000000001
0.9179999999999999	7.361999999999999	90.644	1.076
1.23	6.566	88.776	3.428
0.7580000000000001	4.162000000000001	93.18599999999999	1.8939999999999997
1.09	6.924000000000001	90.80000000000001	1.186
1.1239999999999999	8.540000000000001	87.988	2.348
1.536	10.902000000000001	85.89599999999999	1.666
1.8	8.622	88.416	1.1620000000000001
1.3679999999999999	8.394	89.86399999999999	0.374
1.8599999999999999	8.612	89.02799999999999	0.4999999999999999
2.1119999999999997	8.98	83.21599999999998	5.692
1.6139999999999997	8.66	84.92199999999998	4.804
1.9359999999999995	8.218	86.31200000000001	3.534
2.1000000000000005	12.754000000000001	83.682	1.464
1.386	15.578000000000003	81.74800000000002	1.288
1.7259999999999998	16.4	79.17	2.7039999999999997
1.9240000000000002	18.48	77.234	2.3620000000000005
2.0279999999999996	16.932	80.57199999999999	0.4680000000000001
0.8	26.826	72.018	0.35600000000000004
0.756	31.65	66.84799999999998	0.746
1.154	24.57	73.246	1.0299999999999998
0.868	31.502	66.688	0.942
0.8579999999999999	27.292	70.89599999999999	0.9540000000000001
0.906	24.506	73.634	0.954
0.6340000000000001	20.508000000000003	78.16799999999999	0.6899999999999998
0.892	18.086	80.16	0.8619999999999999
1.2760000000000002	21.362000000000002	76.36	1.002
1.4040000000000001	19.392000000000003	78.23400000000001	0.97
0.9880000000000001	23.832	74.756	0.42399999999999993
0.8619999999999999	23.63	75.148	0.36
0.9480000000000001	25.495999999999995	73.35400000000001	0.202
0.49000000000000005	40.986	58.330000000000005	0.194
4.078	30.304000000000002	64.902	0.716
3.4940000000000007	18.998	77.50800000000001	0.0
0.064	15.532000000000002	84.384	0.02
0.1	32.802	67.07	0.028000000000000004
0.316	30.038	69.64399999999999	0.002
0.016	21.498	78.486	0.0
0.10600000000000001	26.433999999999997	73.46000000000001	0.0
0.038	22.224000000000004	77.738	0.0
0.044	25.622000000000003	74.33399999999999	0.0
0.012	21.448	78.53799999999998	0.002
0.006	22.827999999999996	77.16400000000002	0.002
0.06000000000000001	34.384	65.554	0.002
0.062	30.564000000000004	69.372	0.002
0.019999999999999997	30.368000000000006	69.61	0.002
0.074	27.726	72.2	0.0
0.026000000000000002	17.64	82.33200000000002	0.002
0.046	26.880000000000003	73.07400000000001	0.0
0.074	20.684	79.242	0.0
0.07400000000000001	30.447999999999997	69.476	0.002
2.274	41.141999999999996	56.432	0.152
4.59	59.416	35.98199999999999	0.012
4.962000000000001	32.95400000000001	62.08399999999999	0.0
8.383999999999997	41.641999999999996	49.974000000000004	0.0
7.684	38.94199999999999	53.312	0.062
7.204000000000002	44.14	48.65200000000001	0.004
4.744	32.58	62.432000000000016	0.24400000000000005
12.366000000000001	35.44	52.089999999999996	0.10400000000000001
15.368	47.182	37.292	0.158
9.622	40.708000000000006	49.504000000000005	0.16599999999999998
4.563999999999999	38.214	57.222	0.0
9.810000000000002	48.268000000000015	41.89	0.032
11.798	42.522	45.28800000000001	0.392
11.792000000000002	36.294	51.686	0.22799999999999998
8.214	23.432000000000002	68.34599999999999	0.008
11.57	32.944	55.486000000000004	0.0
13.422	29.047999999999995	57.38000000000001	0.15
9.864	35.528	54.47799999999999	0.13
12.828	28.766000000000002	58.25599999999999	0.15
2.838	26.620000000000005	70.542	0.0
6.082	35.449999999999996	58.02	0.44800000000000006
6.408000000000001	36.541999999999994	57.041999999999994	0.008
8.666	42.52	48.386	0.42800000000000005
13.524000000000001	29.339999999999996	56.98600000000001	0.15
20.692	27.516	51.775999999999996	0.016
9.876000000000001	37.10600000000001	52.761999999999986	0.256
5.942	39.959999999999994	54.098	0.0
2.8240000000000003	47.91	49.266000000000005	0.0
5.711999999999999	50.57	43.718	0.0
5.154	62.95200000000001	31.889999999999997	0.004
2.64	43.466	53.874	0.02
1.518	30.625999999999998	67.808	0.048
3.4339999999999997	45.553999999999995	51.004000000000005	0.008
11.328	48.626	39.212	0.834
6.7620000000000005	41.80200000000001	50.69400000000001	0.742
4.314000000000001	28.202000000000005	67.44800000000001	0.036
5.276000000000001	34.04800000000001	60.089999999999996	0.5860000000000001
8.220000000000002	34.408	56.782000000000004	0.5900000000000001
6.7	49.275999999999996	43.728	0.296
4.692	34.28	60.722	0.30600000000000005
4.326000000000001	32.676	61.91199999999999	1.0859999999999999
5.644	34.2	59.772000000000006	0.384
5.636000000000001	40.224000000000004	53.657999999999994	0.48200000000000004
5.942	40.230000000000004	53.610000000000014	0.21800000000000003
4.444000000000001	37.452	58.000000000000014	0.10400000000000001
5.142	39.94800000000001	54.77600000000001	0.134
5.449999999999999	47.508	46.88199999999999	0.16
5.142	47.37800000000001	47.364	0.11600000000000002
8.392	47.54600000000001	44.06000000000001	0.002
8.610000000000001	53.56600000000001	37.803999999999995	0.02
8.064	47.715999999999994	44.19999999999999	0.02
12.791999999999998	39.388000000000005	47.812	0.008
6.808000000000002	37.82600000000001	55.338	0.028000000000000004
6.34	39.013999999999996	54.616	0.030000000000000006
8.296	40.538	51.136	0.03
8.06	38.634	53.275999999999996	0.03
6.171999999999999	42.13199999999999	51.67800000000001	0.018
2.7840000000000003	26.794	70.27199999999999	0.15
7.455999999999999	30.690000000000005	61.532	0.322
11.418	29.522	58.69799999999999	0.362
11.188	27.348000000000003	60.592000000000006	0.8719999999999999
12.128	35.55200000000001	51.916	0.404
18.394	49.934	31.651999999999997	0.019999999999999997
19.396000000000004	44.366	36.214000000000006	0.024
27.956	36.822	35.19800000000001	0.024
27.956	36.822	35.198	0.024
24.264000000000003	36.25600000000001	39.326	0.154
17.488000000000003	37.504000000000005	44.760000000000005	0.24800000000000005
5.266	38.647999999999996	55.775999999999996	0.31000000000000005
14.582000000000003	42.074	43.17799999999999	0.166
17.386000000000003	43.712	38.733999999999995	0.168
21.306000000000004	42.492	36.036	0.166
2.918	30.853999999999996	65.92	0.308
3.6980000000000004	25.613999999999997	70.564	0.12400000000000003
4.332000000000001	26.93	68.642	0.096
2.698	28.797999999999995	68.388	0.11600000000000002
4.332	26.93	68.64200000000001	0.096
4.2940000000000005	24.096	71.486	0.12400000000000003
3.9160000000000004	21.518	74.486	0.08
5.602	37.354000000000006	57.004	0.04
5.626	33.523999999999994	60.778	0.072
4.574	37.76800000000001	57.588	0.06999999999999999
7.362	40.902	51.708000000000006	0.028000000000000004
5.318	36.98799999999999	57.622	0.072
4.7540000000000004	32.519999999999996	62.652	0.07400000000000001
5.0040000000000004	34.065999999999995	60.889999999999986	0.04
2.496	30.090000000000003	67.354	0.06000000000000001
4.294	39.23	56.44200000000001	0.033999999999999996
2.2479999999999998	34.974000000000004	60.50200000000001	2.2760000000000002
4.57	36.54	56.57000000000001	2.3200000000000003
5.272	44.638000000000005	47.848	2.242
5.64	33.988	60.34800000000001	0.024
5.322	40.424	54.251999999999995	0.002
5.836	43.760000000000005	50.4	0.004
5.852	44.879999999999995	49.263999999999996	0.004
2.3659999999999997	40.34000000000001	57.25199999999999	0.042
6.974000000000001	47.738	44.55	0.738
7.117999999999999	42.85	49.58	0.45199999999999996
7.81	43.720000000000006	47.754	0.716
3.2439999999999998	32.344	64.376	0.036
5.792	40.52400000000001	53.122	0.562
4.614	39.230000000000004	55.938	0.21800000000000003
11.180000000000001	35.50600000000001	53.022000000000006	0.292
4.986	42.3	52.134	0.5800000000000001
6.587999999999999	50.894	42.518	0.0
2.556	46.267999999999994	51.17	0.006
4.642	52.215999999999994	43.14200000000001	0.0
3.25	39.054	57.688	0.008
2.6580000000000004	50.712	46.6	0.030000000000000006
2.6940000000000004	52.084	45.18000000000001	0.042
2.036	35.224000000000004	62.73	0.01
2.0700000000000003	34.626000000000005	63.27399999999999	0.03
0.9279999999999999	32.53	66.512	0.030000000000000006
1.65	39.51	58.83399999999999	0.006
1.9940000000000002	40.63399999999999	57.36800000000001	0.004
1.9780000000000002	35.31599999999999	62.702	0.004
0.33799999999999997	34.86800000000001	64.78	0.014000000000000002
1.2359999999999998	25.205999999999996	73.554	0.004
2.7279999999999998	23.976	73.292	0.004
1.41	18.434000000000005	80.15599999999999	0.0
0.744	21.195999999999998	78.06	0.0
0.6619999999999999	25.560000000000002	73.756	0.022
0.418	19.800000000000004	79.762	0.02
0.18200000000000002	19.456	80.36	0.002
0.17800000000000002	18.470000000000002	81.35	0.002
0.182	18.302	81.516	0.0
0.244	17.178	82.578	0.0
0.055999999999999994	22.098	77.83599999999998	0.01
0.11200000000000002	15.7	84.18800000000002	0.0
0.22800000000000004	22.090000000000003	77.67200000000001	0.01
0.038	14.87	85.084	0.008
0.6139999999999999	24.34	75.03200000000001	0.014000000000000002
0.5619999999999999	23.21	75.82199999999999	0.406
0.43000000000000005	18.478	81.08599999999998	0.006
1.348	19.215999999999998	79.26599999999999	0.16999999999999998
1.3459999999999999	18.845999999999997	79.53399999999999	0.274
0.40800000000000003	18.470000000000002	81.046	0.076
0.38200000000000006	22.561999999999998	76.83200000000002	0.22400000000000003
1.3940000000000001	11.8	86.804	0.002
0.5940000000000001	22.94	76.36800000000001	0.098
0.404	22.634000000000004	76.78	0.182
0.36800000000000005	19.753999999999998	79.744	0.134
0.158	20.316	79.298	0.22799999999999998
0.242	21.949999999999996	77.58	0.22800000000000004
0.306	23.266	75.988	0.44000000000000006
0.6120000000000001	21.246000000000002	77.85	0.292
0.446	19.966	79.33	0.258
0.33	23.759999999999998	75.894	0.016
1.182	28.486	70.144	0.18800000000000003
0.9600000000000002	31.129999999999995	67.82000000000001	0.09
0.518	30.042	69.426	0.014000000000000002
0.6580000000000001	34.782	64.548	0.012
1.4920000000000004	26.438	72.05	0.02
0.356	21.241999999999997	78.316	0.08600000000000001
0.322	23.48	76.13	0.068
0.23600000000000004	20.419999999999998	79.176	0.16799999999999998
0.23400000000000004	19.601999999999997	79.99600000000001	0.16799999999999998
0.47000000000000003	18.830000000000005	80.33400000000002	0.366
0.334	17.888	81.758	0.02
0.6540000000000001	22.857999999999997	75.184	1.3039999999999998
0.348	24.428	75.04599999999998	0.178
0.396	17.500000000000004	81.72200000000001	0.382
0.8019999999999999	16.079999999999995	82.33000000000001	0.7879999999999999
0.7939999999999999	10.254	88.49	0.462
0.906	8.406	90.11200000000001	0.5759999999999998
0.53	10.522000000000002	88.362	0.5860000000000001
1.61	9.339999999999998	86.79400000000001	2.2560000000000002
1.842	10.751999999999999	85.576	1.8299999999999996
1.3860000000000001	9.563999999999998	88.16999999999999	0.8800000000000001
1.746	7.900000000000001	89.576	0.778
2.198	11.495999999999999	85.256	1.05
1.6859999999999995	11.032	86.24999999999999	1.0320000000000003
1.8039999999999998	11.568000000000001	84.71199999999999	1.9160000000000004
1.6580000000000001	10.202000000000002	85.408	2.732
1.6960000000000002	10.45	85.122	2.732
1.9159999999999997	13.246	84.364	0.47400000000000003
1.274	13.707999999999998	84.86999999999999	0.14800000000000002
1.106	11.872	86.57399999999998	0.44799999999999995
1.208	17.178	81.236	0.378
0.8039999999999999	25.646000000000004	72.80000000000001	0.75
0.9720000000000001	21.158000000000005	76.898	0.9719999999999999
1.034	21.106	76.994	0.866
1.2760000000000002	19.482	78.76	0.48200000000000004
0.916	28.039999999999992	70.844	0.2
0.49000000000000005	34.48199999999999	64.832	0.196
0.512	37.39399999999999	61.419999999999995	0.6739999999999999
0.7460000000000001	34.31399999999999	64.44000000000001	0.5
0.5980000000000001	38.812	60.396	0.194
1.0139999999999998	22.708000000000002	75.768	0.51
1.2060000000000002	23.724	74.088	0.982
1.016	22.85	75.29800000000002	0.836
0.85	20.508	78.112	0.53
1.124	31.233999999999998	66.834	0.808
1.154	31.838000000000005	65.71600000000001	1.2919999999999998
0.5980000000000001	31.028	67.36199999999998	1.012
0.6920000000000001	31.087999999999994	67.688	0.5319999999999999
3.686	28.651999999999997	67.176	0.48599999999999993
0.092	20.595999999999997	79.036	0.276
3.668	35.74400000000001	60.54600000000001	0.042
0.36	23.518000000000004	76.09599999999999	0.026000000000000002
0.04	20.241999999999997	79.71600000000001	0.002
0.06200000000000001	10.974	88.918	0.046
0.012	20.93	79.056	0.002
0.008	26.467999999999996	73.52199999999999	0.002
0.046	23.064	76.852	0.038
0.05	25.946000000000005	74.0	0.004
0.034	22.912000000000003	77.05000000000003	0.004
0.08	24.852000000000004	75.066	0.002
0.034	23.918	76.048	0.0
0.032	26.279999999999994	73.688	0.0
0.05	16.406	83.49799999999999	0.046
0.24	11.696	88.018	0.046
0.018	27.599999999999994	72.38000000000001	0.002
0.034	23.06	76.902	0.004
0.004	25.158	74.836	0.002
0.012	24.702	75.248	0.038
2.326	51.298	46.304	0.072
5.498	47.0	47.434	0.068
4.19	35.04600000000001	60.763999999999996	0.0
6.098000000000001	42.106	51.775999999999996	0.02
7.794	27.938000000000006	64.25399999999999	0.014000000000000002
7.43	39.05799999999999	53.40400000000001	0.10800000000000001
7.273999999999999	26.372000000000003	66.34599999999999	0.008
2.968	28.518	68.514	0.0
3.0740000000000003	30.577999999999996	66.34799999999998	0.0
4.174	36.656000000000006	59.17	0.0
3.094	41.15	55.75600000000001	0.0
13.434000000000001	30.8	55.616	0.15
13.756	38.64	47.496	0.10800000000000001
6.174000000000001	38.144	55.682	0.0
4.5920000000000005	44.944	50.464	0.0
2.742	34.754000000000005	62.476	0.028000000000000004
6.046000000000001	43.282000000000004	50.66799999999999	0.004
7.2540000000000004	29.958	62.78000000000001	0.008
6.0779999999999985	39.948	53.96600000000001	0.008
4.036	43.260000000000005	52.70400000000001	0.0
4.722	42.59199999999999	52.686	0.0
8.774	31.137999999999998	60.08200000000001	0.006
13.879999999999999	30.074000000000005	55.896	0.15
13.523999999999997	29.339999999999996	56.98600000000001	0.15
11.636	32.123999999999995	56.084	0.156
10.748000000000001	31.950000000000006	57.03000000000001	0.272
4.854000000000001	29.234	65.89199999999998	0.019999999999999997
5.816	42.343999999999994	51.129999999999995	0.71
6.159999999999999	43.784000000000006	49.346	0.71
7.411999999999999	44.434000000000005	47.44199999999999	0.712
8.452	49.712	41.682	0.154
3.29	46.379999999999995	50.3	0.03
1.7759999999999998	38.972	59.206	0.046000000000000006
1.8079999999999998	33.022	64.96799999999999	0.202
5.654	48.58200000000001	45.75600000000001	0.008
6.418000000000001	48.868	44.558	0.156
6.239999999999999	35.721999999999994	57.75	0.28800000000000003
9.129999999999999	45.382000000000005	44.896	0.5920000000000001
9.078	55.242	35.28000000000001	0.4
4.936000000000001	55.943999999999996	39.114000000000004	0.006
5.065999999999998	33.26199999999999	61.31999999999999	0.35200000000000004
4.222000000000001	32.484	62.88399999999999	0.41000000000000003
6.906000000000001	47.548	45.148	0.398
5.4559999999999995	49.82000000000001	44.714000000000006	0.01
6.244	44.724000000000004	48.916	0.11600000000000002
4.272	44.884	50.83	0.014000000000000002
4.794000000000001	46.41000000000001	48.792	0.004
6.646000000000001	49.956	43.366	0.031999999999999994
9.99	42.896	47.114000000000004	0.0
3.9199999999999995	39.012	57.03200000000002	0.036
5.595999999999999	39.696	54.67800000000001	0.03
3.4200000000000004	33.434000000000005	63.10799999999998	0.038
3.4720000000000004	31.827999999999996	64.636	0.064
5.394	40.83800000000001	53.766	0.002
6.998	34.12	58.83799999999999	0.044000000000000004
2.8559999999999994	30.27200000000001	66.548	0.324
3.531999999999999	22.625999999999998	73.53600000000002	0.306
1.8299999999999996	30.722	67.28	0.168
2.0599999999999996	26.571999999999996	71.048	0.32
1.7279999999999998	23.398000000000003	74.618	0.256
21.304	36.156	42.29799999999999	0.242
20.202	40.254	39.385999999999996	0.158
17.380000000000003	31.919999999999995	50.416	0.28400000000000003
20.202	40.254	39.385999999999996	0.158
13.970000000000002	46.788	39.086	0.156
6.812	40.80799999999999	52.21200000000001	0.168
3.094	38.07	58.66799999999999	0.168
14.114	47.01	38.732	0.14400000000000002
3.2059999999999995	42.394	54.233999999999995	0.166
6.3340000000000005	43.215999999999994	50.272	0.178
16.711999999999996	39.67400000000001	43.468	0.14600000000000002
17.884000000000004	45.739999999999995	36.233999999999995	0.14200000000000002
14.689999999999998	44.146	41.02	0.144
3.082	35.878	60.944	0.096
2.306	32.690000000000005	64.912	0.092
2.404000000000001	25.951999999999998	71.55199999999999	0.092
3.102	29.979999999999997	66.83599999999998	0.08199999999999999
4.382	22.342000000000006	73.12599999999999	0.15000000000000002
4.748000000000001	26.146000000000004	68.958	0.148
4.298	24.375999999999998	71.256	0.07
4.3260000000000005	24.838	70.768	0.068
4.632	26.368000000000006	68.942	0.05800000000000001
5.160000000000001	31.282	63.544000000000004	0.014000000000000002
6.404000000000001	33.324	60.26000000000001	0.012
5.574000000000001	42.412	52.010000000000005	0.004
5.7379999999999995	39.278000000000006	54.95399999999999	0.03
3.4120000000000004	40.992000000000004	55.596000000000004	0.0
2.4919999999999995	39.546	57.91600000000001	0.046
2.492	37.82000000000001	59.645999999999994	0.041999999999999996
2.914	40.081999999999994	56.962	0.042
3.8240000000000003	35.529999999999994	60.612	0.034
6.288	38.78000000000001	52.602	2.33
2.4579999999999997	38.519999999999996	58.98	0.041999999999999996
4.92	39.096000000000004	55.982000000000006	0.002
4.247999999999999	37.048	58.70000000000001	0.004
6.09	37.164	56.30000000000001	0.446
4.988	46.252	48.758	0.002
3.9819999999999993	31.166000000000004	64.844	0.008
4.394	47.686	47.92	0.0
6.618	35.88000000000001	57.322	0.18
6.756	38.182	54.614	0.44800000000000006
6.9780000000000015	45.408	47.052	0.562
4.843999999999999	40.378	54.215999999999994	0.562
1.554	38.582	59.80999999999999	0.054000000000000006
3.614	49.14999999999999	47.208	0.028000000000000004
2.0099999999999993	42.964000000000006	55.024	0.002
2.398	50.82599999999999	46.702	0.074
6.480000000000001	44.75800000000001	48.76200000000001	0.0
1.95	44.992000000000004	53.056000000000004	0.002
2.0959999999999996	44.506	53.386	0.012
4.076	50.402	45.49399999999999	0.028000000000000004
0.5959999999999999	30.33200000000001	68.95800000000001	0.11400000000000002
1.6640000000000001	36.886	61.429999999999986	0.019999999999999997
0.7859999999999999	34.176	65.00800000000001	0.030000000000000006
1.418	35.151999999999994	63.424	0.006
1.7360000000000002	32.001999999999995	66.25800000000001	0.004
1.4340000000000002	34.11	64.456	0.0
2.1339999999999995	17.172000000000004	80.69399999999999	0.0
0.254	24.541999999999998	75.20400000000001	0.0
2.1559999999999997	18.18	79.664	0.0
1.1179999999999997	29.552	69.30999999999999	0.019999999999999997
0.568	23.02	76.38000000000001	0.032
0.34199999999999997	24.048000000000002	75.576	0.034
0.5120000000000001	24.863999999999997	74.584	0.04
0.426	19.146	80.42	0.008
0.048	18.580000000000002	81.368	0.004
0.046	17.502	82.44800000000001	0.004
0.055999999999999994	22.346000000000004	77.58600000000001	0.012
0.096	18.113999999999997	81.78999999999999	0.0
0.5379999999999999	18.990000000000002	80.444	0.028000000000000004
2.482	32.574	64.94200000000001	0.002
1.524	17.506	80.96400000000001	0.006
1.7719999999999998	8.707999999999998	89.45599999999999	0.064
1.3800000000000001	16.080000000000005	82.46400000000001	0.076
0.6399999999999999	23.724	75.27599999999998	0.36
0.6119999999999999	22.372	76.97200000000001	0.044000000000000004
1.274	14.094000000000003	84.554	0.078
1.458	18.086000000000002	80.38	0.076
1.5020000000000002	17.000000000000004	81.422	0.076
0.32	20.990000000000002	78.58800000000001	0.10200000000000001
0.29400000000000004	21.976000000000006	77.5	0.23000000000000004
0.14800000000000002	20.18	79.644	0.027999999999999997
0.516	23.438	75.824	0.22200000000000003
0.336	19.748000000000005	79.838	0.078
2.034	21.452	76.40599999999999	0.10800000000000001
0.336	22.338	77.24800000000002	0.078
0.47400000000000003	19.366000000000003	80.03200000000001	0.128
0.308	19.472	79.688	0.532
0.48599999999999993	23.793999999999997	75.72	0.0
1.152	28.738	69.94800000000001	0.162
0.806	31.252	67.9	0.042
0.71	37.958000000000006	61.318000000000005	0.014000000000000002
0.69	29.763999999999992	69.534	0.012
1.8060000000000003	25.943999999999996	72.226	0.024
0.608	22.631999999999998	76.678	0.082
0.538	19.436	80.014	0.012
0.6040000000000001	18.604	80.774	0.018
0.57	19.664000000000005	79.72999999999999	0.036
0.5239999999999999	18.578	80.872	0.025999999999999995
0.5879999999999999	19.002000000000002	80.044	0.366
0.36800000000000005	15.750000000000004	83.86600000000001	0.016
0.8640000000000001	17.648000000000003	80.002	1.486
0.266	24.84	74.892	0.002
0.4200000000000001	16.407999999999998	82.78999999999999	0.382
0.78	16.636	82.56200000000001	0.022
0.884	8.33	90.14200000000002	0.644
0.8240000000000001	12.036	86.792	0.348
0.8019999999999999	14.782	83.67	0.746
0.6359999999999999	14.352	84.316	0.696
0.9780000000000001	9.246	89.124	0.652
1.4419999999999997	11.483999999999998	86.65	0.42400000000000004
0.8619999999999999	7.372	91.008	0.758
0.9080000000000001	16.098000000000003	82.04599999999999	0.9480000000000001
1.2280000000000002	16.968000000000004	80.90400000000001	0.9
1.0739999999999998	12.226	86.24	0.45999999999999996
1.286	11.149999999999999	86.68200000000002	0.882
1.278	10.136	87.702	0.8839999999999998
1.166	19.53	78.532	0.772
1.1019999999999999	25.663999999999998	72.888	0.346
0.5700000000000001	23.462	75.95400000000001	0.014000000000000002
0.42399999999999993	34.684000000000005	64.696	0.196
0.2	25.947999999999997	73.33200000000001	0.5199999999999999
0.176	27.724000000000007	71.58	0.52
4.042000000000001	27.182	68.08200000000001	0.694
3.8220000000000014	22.784000000000002	72.91	0.484
3.822	26.397999999999996	69.296	0.484
3.8540000000000005	29.912	65.75	0.484
3.854	33.052	62.610000000000014	0.484
0.17600000000000002	25.194	74.352	0.278
0.26200000000000007	26.938	72.33000000000001	0.47000000000000003
0.32600000000000007	30.919999999999995	68.248	0.506
0.518	29.613999999999997	68.982	0.8859999999999999
0.39	22.003999999999998	76.08599999999998	1.5200000000000002
0.24400000000000005	30.561999999999994	68.72200000000001	0.472
0.27599999999999997	32.51	66.68200000000002	0.5319999999999998
3.6799999999999997	36.3	59.722	0.298
0.49799999999999994	37.83	61.193999999999996	0.47800000000000004
4.1080000000000005	31.253999999999998	63.86	0.7779999999999999
0.42600000000000005	19.794000000000004	79.59400000000001	0.186
4.118	11.663999999999998	84.19999999999999	0.018
4.106	11.329999999999998	84.54400000000001	0.02
0.05	22.722	77.19	0.038
0.028000000000000004	27.896000000000004	72.038	0.038
0.11199999999999999	31.574	68.30199999999999	0.012
0.1	34.461999999999996	65.438	0.0
0.11200000000000002	33.965999999999994	65.91	0.012
0.11200000000000002	33.965999999999994	65.91	0.012
0.074	35.708	64.218	0.0
0.03200000000000001	25.412	74.518	0.038
0.014000000000000002	24.246	75.70199999999998	0.038
0.018	30.803999999999995	69.14000000000001	0.038
0.05600000000000001	34.89999999999999	65.006	0.038
0.06999999999999999	28.226000000000006	71.66600000000003	0.038
0.092	38.684	61.224000000000004	0.0
0.096	34.544	65.36	0.0
0.11200000000000002	33.966	65.91	0.012
3.172	60.528	36.232	0.06799999999999999
7.32	35.076	57.562	0.042
4.98	35.034000000000006	59.96	0.026000000000000002
4.734	39.89	55.376	0.0
10.788	39.32	49.892	0.0
3.25	49.116	47.63200000000001	0.002
3.6759999999999997	38.81	57.512	0.002
2.5700000000000007	31.866000000000003	65.542	0.022
3.0460000000000003	44.27	52.66799999999999	0.016
12.284	40.354	47.36	0.002
4.734	39.902	55.34000000000001	0.024
2.652	46.151999999999994	51.12800000000001	0.068
5.272	36.654	58.072	0.002
4.142000000000001	41.116	54.742	0.0
14.813999999999998	46.476	38.686	0.024
2.2920000000000003	42.333999999999996	55.324	0.05
3.562	32.592	63.824	0.022
2.768	44.666000000000004	52.565999999999995	0.0
2.478	44.87200000000001	52.581999999999994	0.068
3.9279999999999995	43.262	52.81	0.0
4.454000000000001	41.344	54.202	0.0
5.908	36.18599999999999	57.906000000000006	0.0
10.434000000000001	34.858	54.70799999999999	0.0
10.084000000000001	30.496	59.152	0.268
6.4719999999999995	36.602000000000004	56.91399999999999	0.012
7.029999999999999	36.366	56.156000000000006	0.44800000000000006
4.587999999999999	37.678	57.73200000000001	0.002
6.072	40.652	53.275999999999996	0.0
3.9299999999999997	28.528	67.538	0.004
4.958	41.676	53.366	0.0
4.246	42.49400000000001	53.25999999999999	0.0
5.65	60.686	33.654	0.01
2.146	35.864000000000004	61.95400000000001	0.036000000000000004
1.832	35.96000000000001	62.162	0.046000000000000006
1.2239999999999998	42.15	56.011999999999986	0.614
2.866	30.086000000000002	66.84799999999998	0.2
6.482000000000001	50.334	43.176	0.008
6.218	60.262000000000015	33.512	0.008
5.328000000000001	56.23199999999999	38.434000000000005	0.006
6.218	60.262000000000015	33.512	0.008
5.518000000000001	49.342	45.134	0.006
3.974	46.622	49.324000000000005	0.08
6.696000000000001	48.196000000000005	44.99199999999999	0.11600000000000002
5.787999999999999	46.04200000000001	48.156	0.014000000000000002
3.772	45.706	50.513999999999996	0.008
4.292	54.81999999999999	40.83800000000001	0.05
4.8260000000000005	42.33200000000001	52.827999999999996	0.014000000000000002
10.312	35.00600000000001	54.67199999999999	0.01
5.438000000000001	40.544	54.008	0.01
5.5760000000000005	34.04199999999999	60.33799999999999	0.044
3.056	27.118000000000002	69.67999999999999	0.146
2.654	26.214	70.918	0.21400000000000002
2.776	29.363999999999997	67.708	0.152
2.306	32.796	64.76599999999999	0.13200000000000003
1.9900000000000002	35.822	62.11800000000001	0.06999999999999999
2.088	22.137999999999998	75.46000000000001	0.31400000000000006
2.0320000000000005	29.89799999999999	67.84400000000001	0.22600000000000003
1.8200000000000003	33.742	64.34200000000001	0.096
1.8100000000000005	33.472	64.492	0.22599999999999998
19.854	39.398	40.604	0.14400000000000002
17.016	39.926	42.914	0.14400000000000002
20.915999999999997	39.214	39.724	0.14600000000000002
9.408000000000001	43.14	47.294000000000004	0.158
8.988	46.372	44.483999999999995	0.156
23.753999999999998	38.686	37.413999999999994	0.14600000000000002
33.23	36.610000000000014	30.145999999999997	0.014000000000000002
8.96	38.309999999999995	52.7	0.030000000000000006
17.101999999999997	37.876	44.998000000000005	0.024
13.616	38.872	47.486000000000004	0.026000000000000002
25.662	41.49600000000001	32.818	0.024
38.176	34.879999999999995	26.924	0.02
38.176	34.88	26.923999999999996	0.02
25.794	38.062	36.11999999999999	0.024
21.842000000000006	44.186	33.94999999999999	0.022
21.482	39.251999999999995	39.24999999999999	0.016
3.348	37.1	59.534000000000006	0.018
4.168000000000001	30.478	65.328	0.026000000000000002
3.8920000000000003	27.014	69.01599999999999	0.078
4.41	26.312	69.174	0.10400000000000001
9.3	32.42999999999999	58.248000000000005	0.022
5.058	28.186	66.74000000000001	0.016
5.148000000000001	30.28	64.558	0.014000000000000002
7.948	37.43000000000001	54.60799999999999	0.014000000000000002
9.45	34.33200000000001	56.19600000000001	0.022000000000000002
8.036	31.890000000000004	60.06	0.014000000000000002
5.768000000000001	37.66	56.56999999999999	0.002
4.6080000000000005	32.304	62.996	0.092
7.042	35.618	57.312	0.028000000000000004
5.680000000000001	31.978	62.28000000000001	0.06200000000000001
4.872000000000002	41.160000000000004	53.967999999999996	0.0
4.96	40.238	54.79799999999999	0.004
4.662	40.498000000000005	54.836	0.004
4.672000000000001	36.57599999999999	58.75199999999999	0.0
4.424	33.684000000000005	61.89000000000001	0.002
7.65	38.30399999999999	54.041999999999994	0.004
8.054	38.84599999999999	53.09400000000001	0.006
7.2360000000000015	35.198	57.55999999999999	0.006
7.2	37.618	55.15200000000001	0.03
7.049999999999999	45.358	47.14399999999999	0.44799999999999995
4.4239999999999995	47.336	48.24	0.0
5.994	36.642	57.362	0.002
5.749999999999999	35.618	58.61400000000001	0.018
5.296000000000001	34.492000000000004	60.2	0.012
8.178	49.676	42.144	0.002
2.572	48.506	48.92200000000001	0.0
2.134	45.37400000000001	52.489999999999995	0.002
3.0940000000000003	51.59400000000001	45.284000000000006	0.028000000000000004
7.388000000000001	52.008	40.604	0.0
2.7280000000000006	45.29800000000001	51.974000000000004	0.0
1.9140000000000001	41.75	56.336	0.0
1.7120000000000002	35.44199999999999	62.842000000000006	0.004
1.674	38.438	59.876	0.012
0.734	30.942	68.182	0.14200000000000002
0.8700000000000001	30.79200000000001	68.238	0.1
1.9759999999999998	32.891999999999996	65.126	0.006
0.314	29.488	70.182	0.016
0.25	28.932000000000006	70.80199999999999	0.016
1.7139999999999997	26.43	71.85	0.006
1.7239999999999998	19.830000000000002	78.446	0.0
1.0679999999999998	33.294	65.638	0.0
1.7679999999999996	40.542	57.67999999999999	0.01
1.784	19.955999999999996	78.25999999999999	0.0
0.18	21.566000000000003	78.25399999999999	0.0
0.092	18.734	81.174	0.0
0.156	19.204	80.63400000000001	0.006
0.132	27.148000000000003	72.71600000000001	0.004
0.148	27.193999999999996	72.622	0.036
0.06799999999999999	27.200000000000006	72.72800000000001	0.004
0.05600000000000001	14.943999999999999	85.0	0.0
3.424000000000001	9.947999999999999	86.55999999999999	0.068
0.7760000000000001	18.200000000000003	80.94999999999999	0.074
0.6299999999999999	16.89	82.47800000000001	0.002
2.306	6.936	90.672	0.08600000000000001
1.576	11.73	86.63399999999999	0.06000000000000001
1.464	17.838	80.622	0.076
0.384	21.464	77.974	0.178
0.796	15.846	83.28400000000002	0.074
1.0619999999999998	15.950000000000003	82.98399999999998	0.004
0.384	19.75	79.814	0.052000000000000005
0.29400000000000004	20.741999999999997	78.904	0.06000000000000001
0.32800000000000007	22.509999999999998	76.90400000000001	0.25800000000000006
0.20600000000000002	16.438	83.33200000000001	0.024
0.24000000000000005	18.778000000000002	80.91	0.072
0.30200000000000005	20.252000000000002	79.386	0.06000000000000001
0.3980000000000001	24.188	75.346	0.068
0.32999999999999996	20.616	79.024	0.030000000000000006
0.356	22.466	77.1	0.078
0.36	20.344	79.28599999999999	0.01
0.574	18.740000000000002	80.602	0.084
0.41200000000000003	21.842000000000002	77.74600000000001	0.0
0.75	25.854000000000003	73.37	0.026000000000000002
1.1439999999999997	33.50000000000001	65.35000000000001	0.006
0.6880000000000001	34.55199999999999	64.736	0.024
1.2879999999999998	31.863999999999997	66.83	0.018
1.7580000000000002	25.362	72.816	0.064
1.782	27.456	70.328	0.434
0.9600000000000002	21.642000000000003	77.124	0.274
0.6599999999999999	17.810000000000002	81.514	0.016
0.6279999999999999	17.442	81.916	0.014000000000000002
0.42400000000000004	17.470000000000002	82.086	0.019999999999999997
0.5680000000000001	17.754	81.652	0.026000000000000002
0.4	13.651999999999997	85.65	0.298
1.16	17.342000000000002	81.19000000000001	0.30800000000000005
0.898	16.566	80.994	1.542
0.462	25.220000000000002	73.23599999999999	1.082
0.844	13.09	84.414	1.652
0.6220000000000001	13.905999999999997	84.99	0.48199999999999993
0.9380000000000001	13.722	84.878	0.462
1.2740000000000002	12.602	85.176	0.9479999999999998
1.246	11.75	86.05799999999999	0.9460000000000001
1.202	10.9	86.952	0.946
0.7999999999999999	10.624	88.04	0.5359999999999998
0.608	14.34	84.386	0.6659999999999999
0.9	15.132	82.77	1.198
0.9620000000000001	16.446	81.89399999999999	0.6980000000000001
1.0679999999999998	23.466	74.196	1.27
4.426	23.224	70.69999999999999	1.65
4.042000000000001	16.05	79.214	0.694
0.28	14.13	85.104	0.48599999999999993
0.5920000000000001	12.382	86.542	0.484
0.348	14.917999999999997	84.73400000000001	0.0
0.10400000000000001	11.192000000000002	88.424	0.28
0.23200000000000004	30.872000000000003	68.602	0.29400000000000004
3.688	30.274	65.99600000000001	0.041999999999999996
4.1339999999999995	26.25	68.898	0.718
4.148000000000001	24.744000000000003	69.72600000000001	1.3820000000000001
3.968000000000001	26.381999999999998	68.874	0.776
3.8440000000000003	25.612000000000002	70.508	0.036
3.862000000000001	22.818	73.29799999999999	0.022
0.45599999999999996	20.821999999999996	78.532	0.19
0.48599999999999993	23.791999999999998	75.35600000000001	0.366
1.064	23.764000000000003	74.732	0.43999999999999995
0.31600000000000006	14.6	84.90199999999999	0.182
1.036	20.546000000000003	78.158	0.26
1.0339999999999998	22.330000000000002	76.374	0.262
1.366	23.274	74.878	0.48200000000000004
5.039999999999999	18.326	76.386	0.24800000000000005
4.176	8.341999999999999	87.46200000000002	0.019999999999999997
0.28800000000000003	18.860000000000003	80.84800000000001	0.004
0.026000000000000002	24.982000000000003	74.91999999999999	0.072
2.768	19.762000000000004	77.43	0.04
0.17600000000000002	29.768	70.044	0.012
0.33	24.428	75.226	0.016
0.022	21.130000000000003	78.84800000000001	0.0
0.064	27.236	72.70000000000002	0.0
0.064	24.588	75.34800000000001	0.0
0.068	26.113999999999997	73.818	0.0
0.06799999999999999	25.482000000000003	74.45000000000002	0.0
0.019999999999999997	22.588	77.392	0.0
0.024	27.165999999999997	72.81	0.0
0.22400000000000003	25.464000000000002	74.31	0.002
0.015999999999999997	24.764000000000003	75.22	0.0
0.06799999999999999	26.368000000000002	73.564	0.0
0.064	24.588	75.34800000000001	0.0
0.06799999999999999	22.864000000000004	77.068	0.0
0.08	26.094	73.826	0.0
4.553999999999999	29.168	66.276	0.002
7.376	38.937999999999995	53.656000000000006	0.03
8.815999999999999	23.466	67.71400000000001	0.004
4.578000000000001	41.221999999999994	54.198	0.002
5.912000000000001	37.398	56.69	0.0
7.864	41.88199999999999	50.251999999999995	0.002
4.386	44.861999999999995	50.686	0.066
5.402000000000001	30.722	63.87600000000001	0.0
4.164	39.96399999999999	55.86800000000001	0.004
5.42	43.612	50.968	0.0
6.946000000000001	45.23	47.824	0.0
4.801999999999999	31.098000000000003	64.098	0.002
15.131999999999996	29.676	55.062	0.13
9.224	35.572	54.717999999999996	0.48600000000000004
5.784000000000001	32.612	61.584	0.02
4.4719999999999995	40.730000000000004	54.798	0.0
3.0460000000000003	44.27	52.66799999999999	0.016
2.2459999999999996	48.402	49.08800000000001	0.26400000000000007
7.160000000000001	55.226	37.568	0.046
3.0279999999999996	46.306	50.598000000000006	0.068
4.522	31.851999999999997	63.624	0.002
13.436000000000003	31.278000000000002	55.136	0.15
12.469999999999999	37.60600000000001	49.924	0.0
10.536	35.832	53.632000000000005	0.0
12.66	38.854	48.257999999999996	0.22799999999999998
11.204	32.398	56.260000000000005	0.138
8.78	27.85	63.35600000000001	0.014000000000000002
7.2700000000000005	43.262	48.92399999999999	0.5439999999999999
5.026	41.044000000000004	53.92999999999999	0.0
5.036	46.751999999999995	47.948	0.264
4.646	45.092000000000006	50.254000000000005	0.008
7.072	42.19199999999999	50.45	0.28600000000000003
4.894	46.51200000000001	48.594	0.0
9.702000000000002	53.934000000000005	35.972	0.392
2.768	48.112	49.114000000000004	0.006
3.2960000000000003	43.007999999999996	53.638	0.05800000000000001
3.2960000000000003	43.007999999999996	53.638	0.05800000000000001
3.94	44.196	51.80400000000001	0.06000000000000001
4.470000000000001	44.916000000000004	50.540000000000006	0.074
5.766000000000001	49.068	45.158	0.008
6.7780000000000005	59.464	33.366	0.392
10.570000000000002	53.818	34.76200000000001	0.85
3.8840000000000003	53.374	42.684000000000005	0.05800000000000001
4.666	55.220000000000006	40.074000000000005	0.04
3.9720000000000004	52.645999999999994	43.36	0.022
4.0520000000000005	41.91599999999999	54.02199999999999	0.01
4.092	33.26	62.580000000000005	0.06800000000000002
2.6420000000000003	31.262	65.98000000000002	0.11600000000000002
3.0720000000000005	28.476	68.33399999999999	0.11800000000000002
5.053999999999999	38.918	55.88399999999999	0.14400000000000002
1.59	35.364	60.684000000000005	2.362
1.848	33.56000000000001	64.456	0.13600000000000004
2.2539999999999996	22.834000000000003	74.704	0.20800000000000005
1.6940000000000002	27.242000000000008	70.826	0.23800000000000004
1.794	34.858000000000004	63.254000000000005	0.094
2.578	34.788	62.59800000000001	0.036
6.459999999999999	34.708	58.44200000000001	0.39
1.996	38.763999999999996	58.826	0.414
22.698	37.364	39.55	0.388
33.77	33.694	32.174	0.362
18.282000000000004	39.14	42.190000000000005	0.388
14.372	39.836	45.394	0.398
17.036	40.32600000000001	42.25	0.388
33.77000000000001	33.694	32.174	0.362
29.133999999999997	36.41	34.077999999999996	0.378
34.38199999999999	38.136	27.474000000000007	0.008
15.214000000000002	37.376	47.391999999999996	0.018
17.112000000000002	42.038000000000004	40.462	0.388
24.826	44.208	30.596000000000004	0.37
31.686	42.64999999999999	25.301999999999996	0.362
16.148000000000003	42.35	41.114	0.388
27.928000000000004	42.91	28.792	0.37
23.482000000000003	45.306	30.832	0.38
23.482000000000006	45.306	30.832	0.38
23.482000000000003	45.306	30.832	0.38
8.778	31.168000000000006	60.022000000000006	0.032
7.545999999999999	38.220000000000006	54.214	0.02
4.3740000000000006	35.658	59.95200000000001	0.016
3.6719999999999997	29.618000000000002	66.622	0.088
9.176000000000002	33.476000000000006	57.330000000000005	0.018
7.794	33.94000000000001	58.253999999999984	0.012
9.267999999999999	32.444	58.275999999999996	0.012
10.084	35.88399999999999	53.992000000000004	0.04
6.294	35.208000000000006	58.426	0.072
9.426	32.094	58.468	0.012
9.776	32.604	57.60600000000001	0.014000000000000002
6.252000000000001	30.227999999999998	63.508	0.012
6.502	32.528	60.958000000000006	0.012
9.184000000000001	30.746	60.05800000000001	0.012
5.0	37.482	57.504	0.014000000000000002
7.042	35.617999999999995	57.312	0.028000000000000004
6.136	33.53	60.30799999999999	0.026000000000000002
5.052	33.034	61.914	0.0
6.836	34.876	58.286	0.002
6.3839999999999995	35.952	57.64200000000001	0.022
6.465999999999999	37.05200000000001	56.436000000000014	0.046
7.675999999999999	37.924	54.398	0.002
4.012	37.696000000000005	57.84599999999999	0.446
6.502	40.516	52.27199999999999	0.71
6.426	43.426	49.702	0.446
4.752	30.992	64.25399999999999	0.002
6.702	44.17	48.586	0.542
5.234	37.056000000000004	57.708000000000006	0.002
7.0840000000000005	48.182	44.7	0.034
5.9799999999999995	52.81999999999999	41.2	0.0
3.694	50.904	45.373999999999995	0.028000000000000004
4.196	48.458	47.318	0.028000000000000004
5.184	44.418000000000006	50.39800000000001	0.0
2.104	38.355999999999995	59.525999999999996	0.014000000000000002
2.5959999999999996	38.134	59.26800000000001	0.002
2.348	36.876	60.772000000000006	0.004
2.3659999999999997	39.554	58.076	0.004
2.232	34.718	63.042000000000016	0.008
1.5539999999999998	31.25	67.196	0.0
2.8099999999999996	39.806	57.384000000000015	0.0
0.5080000000000001	28.742000000000008	70.63000000000001	0.12000000000000002
1.7119999999999997	30.998	67.284	0.006
1.158	33.176	65.624	0.041999999999999996
1.4260000000000002	38.784	59.79	0.0
0.264	28.784	70.94399999999999	0.008
2.006	42.712	55.25200000000001	0.03
0.9259999999999999	40.553999999999995	58.489999999999995	0.03
0.22599999999999998	28.380000000000003	71.386	0.008
0.13600000000000004	36.056	63.775999999999996	0.032
0.324	24.416	75.25199999999998	0.008
0.608	38.032	61.29	0.06999999999999999
0.8239999999999998	37.752	61.362	0.062
0.25	34.977999999999994	64.732	0.04
0.054000000000000006	14.953999999999999	84.96799999999999	0.024
2.07	23.605999999999998	74.32399999999998	0.0
2.5379999999999994	15.16	82.256	0.046
0.4720000000000001	14.460000000000003	85.068	0.0
0.9860000000000001	21.1	77.91	0.004
1.8080000000000003	16.366000000000003	81.724	0.10200000000000001
3.136	11.422	85.37200000000001	0.06999999999999999
1.4580000000000002	18.424	80.042	0.076
0.776	16.328000000000003	82.82200000000002	0.074
0.796	16.223999999999997	82.906	0.074
0.396	17.11	82.47800000000002	0.016
0.31	19.541999999999998	80.058	0.09
0.30999999999999994	21.112000000000002	78.476	0.10200000000000001
0.316	20.544	79.04	0.1
0.36800000000000005	20.378	79.16400000000002	0.09
0.27399999999999997	19.412	80.24600000000001	0.06799999999999999
0.152	16.314	83.526	0.008
0.252	16.66	83.05199999999999	0.036000000000000004
0.12400000000000003	15.384	84.49199999999999	0.0
0.33000000000000007	17.186	82.48400000000001	0.0
0.294	15.24	84.466	0.0
0.28	16.976000000000003	82.74	0.004
0.41200000000000003	21.842000000000002	77.74600000000001	0.0
0.454	25.808	73.656	0.082
1.18	34.70199999999999	64.112	0.006
1.908	27.220000000000006	70.75800000000001	0.11400000000000002
1.232	26.948	71.804	0.016
1.7920000000000003	23.354000000000003	74.81400000000001	0.04
1.7899999999999998	23.638	74.39	0.18200000000000002
1.152	23.639999999999997	74.73799999999999	0.4700000000000001
0.958	21.568	77.08399999999999	0.39
0.9879999999999999	22.066000000000003	76.66599999999998	0.28
0.9259999999999999	21.844	76.95599999999999	0.274
0.8620000000000001	19.21	79.27600000000002	0.652
0.9019999999999999	18.750000000000004	80.21199999999999	0.136
0.5399999999999999	15.558000000000002	83.118	0.784
1.142	18.896	79.72999999999999	0.23200000000000004
0.9120000000000001	16.536	81.02799999999999	1.5240000000000002
0.6479999999999999	20.33	77.38000000000001	1.6420000000000001
0.6639999999999999	15.595999999999998	81.87800000000001	1.862
1.068	15.119999999999996	82.626	1.186
0.67	17.35	80.11800000000001	1.862
0.6120000000000001	19.678000000000004	78.246	1.464
0.592	19.970000000000002	77.718	1.72
0.256	21.912	77.372	0.4600000000000001
0.5519999999999999	22.565999999999995	76.138	0.744
4.3580000000000005	15.456	79.47200000000001	0.714
3.974	18.778	76.478	0.77
4.218	19.38	74.86800000000001	1.5340000000000003
0.658	9.108	90.23200000000001	0.002
4.236000000000001	21.346000000000004	73.7	0.718
4.236000000000001	25.496000000000002	69.55	0.718
3.968000000000001	26.306	69.00800000000001	0.718
3.854	21.997999999999998	74.134	0.014000000000000002
0.394	15.4	84.022	0.184
0.44800000000000006	10.922	88.40599999999999	0.22400000000000003
4.319999999999999	11.638000000000002	83.82	0.22200000000000003
0.44399999999999995	10.606	88.94200000000001	0.008
4.242000000000001	9.018	86.72	0.02
4.3020000000000005	11.474	84.20400000000001	0.019999999999999997
4.308	14.250000000000004	81.42800000000001	0.014000000000000002
4.204	12.117999999999999	83.662	0.016
0.406	15.344	84.24199999999999	0.008
0.298	19.774000000000004	79.888	0.04
0.22200000000000003	21.785999999999998	77.748	0.244
0.248	18.298000000000002	81.414	0.039999999999999994
0.31	18.296	81.37799999999999	0.016
0.284	23.456	75.75000000000003	0.51
3.344	17.536	78.63999999999999	0.4800000000000001
3.3939999999999997	16.830000000000002	79.31200000000001	0.46399999999999997
2.9219999999999997	17.253999999999998	79.82	0.004
0.033999999999999996	20.454	79.50800000000001	0.004
0.1	15.335999999999999	84.55600000000001	0.008
0.068	22.446000000000005	77.48600000000002	0.0
0.124	16.849999999999994	83.018	0.008
0.286	11.672	88.024	0.018
0.11000000000000001	8.716000000000001	91.16	0.014000000000000002
0.026000000000000002	14.265999999999996	85.708	0.0
0.08600000000000001	15.847999999999999	84.066	0.0
0.19	22.514	77.282	0.014000000000000002
0.168	20.704	79.114	0.014000000000000002
0.168	15.502	84.316	0.014000000000000002
0.166	10.762	89.05799999999999	0.014000000000000002
0.16599999999999998	13.116	86.70400000000001	0.014000000000000002
0.168	19.514	80.304	0.014000000000000002
0.10800000000000001	21.009999999999998	78.882	0.0
0.14	22.366000000000003	77.49200000000002	0.002
0.13999999999999999	23.434	76.424	0.002
4.1579999999999995	26.644	69.18199999999999	0.016
8.844000000000001	32.483999999999995	58.66600000000001	0.006
5.704	35.83	58.408	0.05800000000000001
4.182	39.232000000000006	56.56999999999999	0.016
7.176	48.538	44.054	0.23199999999999998
11.8	51.00000000000001	37.176	0.024
3.45	35.980000000000004	60.56600000000001	0.004
5.802000000000001	46.57	47.628	0.0
5.908	29.024	65.06800000000001	0.0
5.74	48.254	46.002	0.004
4.331999999999999	38.824	56.843999999999994	0.0
6.012000000000001	27.836000000000002	66.152	0.0
13.544	40.910000000000004	45.418000000000006	0.128
16.002000000000002	54.052	29.845999999999997	0.1
9.360000000000001	32.488	57.79599999999999	0.356
5.068	45.64200000000001	49.28999999999999	0.0
6.17	50.361999999999995	43.35199999999999	0.11599999999999999
2.4720000000000004	43.916	53.564	0.048
3.186	50.538	46.086000000000006	0.19
1.7879999999999998	41.699999999999996	56.462	0.05
5.151999999999999	36.574	58.272000000000006	0.002
9.88	32.882000000000005	57.232000000000006	0.006
8.05	40.797999999999995	51.022000000000006	0.13
8.148	38.628	53.16600000000001	0.05800000000000001
10.824000000000002	32.24999999999999	56.926	0.0
9.202000000000002	36.586	54.212	0.0
11.468	38.826	49.706	0.0
10.734000000000002	32.394	56.500000000000014	0.372
7.897999999999999	38.696	53.403999999999996	0.002
5.606	34.858000000000004	59.532	0.004
6.651999999999999	40.456	52.446000000000005	0.446
7.534000000000001	37.266000000000005	55.182	0.018
7.226000000000002	44.465999999999994	47.766	0.542
3.6799999999999997	37.888	58.43000000000001	0.002
7.4940000000000015	47.318	44.878	0.31
7.504	49.9	42.204	0.392
12.784000000000002	57.284000000000006	29.398000000000003	0.534
7.626	59.51000000000001	32.598	0.266
3.068	46.162000000000006	50.768	0.002
6.484	50.802	42.70399999999999	0.01
8.78	47.75	42.745999999999995	0.724
6.390000000000001	54.45	39.004000000000005	0.156
2.7540000000000004	41.086000000000006	56.158	0.002
3.982	51.80000000000001	44.212	0.006
2.8080000000000003	40.784	56.372	0.036000000000000004
2.102	37.588	60.24800000000001	0.06200000000000001
2.51	42.476000000000006	52.62800000000001	2.386
1.498	35.886	62.49400000000001	0.122
1.746	41.164	56.928	0.162
2.2920000000000007	38.321999999999996	59.212	0.17400000000000002
2.16	26.357999999999997	71.33	0.152
1.9480000000000004	28.759999999999998	69.19400000000002	0.098
2.1540000000000004	32.87	64.89200000000001	0.08399999999999999
2.7	39.998000000000005	57.26400000000001	0.038
2.524	38.776	58.286	0.414
6.040000000000001	35.06000000000001	58.488	0.41200000000000003
5.86	33.432	60.275999999999996	0.43200000000000005
11.326	46.047999999999995	42.242	0.384
18.012	44.05	37.556000000000004	0.382
7.715999999999999	33.792	58.09400000000001	0.398
12.414	50.894	36.666	0.026000000000000002
12.342	50.053999999999995	37.59	0.014000000000000002
16.696	48.536	34.757999999999996	0.01
12.644000000000002	49.468	37.506	0.382
22.988	42.57600000000001	34.056	0.38
20.997999999999998	39.738	38.885999999999996	0.378
23.088	42.78000000000001	33.754	0.378
16.900000000000002	47.872	34.846000000000004	0.382
21.369999999999997	49.25600000000001	29.362000000000002	0.012
25.009999999999998	45.544000000000004	29.436	0.01
20.148000000000003	53.79600000000001	26.044	0.012
18.116	53.58200000000001	27.928000000000004	0.374
2.964	38.284	58.674	0.078
10.352	40.31999999999999	48.896	0.43200000000000005
7.684	36.052	55.834	0.43000000000000005
3.532000000000001	34.362	62.025999999999996	0.08
8.25	33.772000000000006	57.95400000000001	0.024
7.546000000000001	38.220000000000006	54.214	0.02
11.956	39.368	48.664	0.012
9.044	29.809999999999995	61.074	0.07200000000000001
9.331999999999999	34.812	55.81600000000001	0.04
9.605999999999998	35.008	55.36400000000001	0.022
9.666	28.972	61.28399999999999	0.07799999999999999
9.062	29.246	61.624	0.068
11.138	31.05	57.745999999999995	0.066
11.913999999999998	35.08399999999999	52.962	0.04
11.913999999999998	35.08399999999999	52.962	0.04
9.312000000000001	33.958	56.71200000000001	0.018
8.091999999999999	34.2	57.696000000000005	0.012
8.995999999999999	33.562	57.42	0.022000000000000002
8.192000000000002	29.944000000000006	61.85200000000001	0.012
6.014	35.462	58.496	0.028000000000000004
7.974000000000001	40.711999999999996	51.31200000000001	0.002
7.482000000000001	42.02999999999999	50.486000000000004	0.002
6.972000000000001	38.16	54.848	0.02
6.568	38.68	54.706	0.046
7.144	38.294	54.56	0.002
2.778	35.944	61.278000000000006	0.0
5.616	40.402	53.717999999999996	0.264
7.321999999999998	46.408	45.824	0.446
3.2600000000000002	30.07	66.666	0.004
6.274	43.316	49.868	0.542
8.892	48.802	42.272	0.034
5.74	43.752	50.507999999999996	0.0
3.338	48.096	48.56600000000001	0.0
4.636	48.91199999999999	46.42399999999999	0.028000000000000004
4.526000000000001	46.684	48.79	0.0
3.4780000000000006	46.077999999999996	50.44199999999999	0.002
3.2760000000000007	40.333999999999996	56.386	0.004
3.374	41.51	55.11199999999999	0.004
3.5020000000000002	42.772000000000006	53.726	0.0
1.0959999999999999	33.354	65.342	0.20800000000000002
1.966	40.884	56.94200000000001	0.20800000000000002
1.8099999999999998	36.458	61.617999999999995	0.11400000000000002
2.402	33.888	63.57399999999999	0.136
0.522	24.660000000000004	74.696	0.12200000000000003
1.732	24.0	74.268	0.0
1.0939999999999999	26.597999999999995	72.3	0.008
1.136	26.542	72.27199999999999	0.05
1.7839999999999996	32.842	65.204	0.16999999999999998
0.48	36.446000000000005	63.034000000000006	0.04
0.59	34.308	65.064	0.038
0.508	33.028	66.42	0.044
0.254	29.682	70.026	0.038
0.196	25.546	74.25	0.008
0.24600000000000005	29.26	70.47200000000001	0.022
0.21600000000000005	48.471999999999994	51.27600000000001	0.036000000000000004
0.52	36.025999999999996	63.38399999999999	0.07
0.466	35.186	64.30799999999999	0.04
0.12000000000000002	30.249999999999993	69.626	0.004
0.06999999999999999	22.106	77.81199999999998	0.012
0.362	12.562	87.05199999999999	0.024
1.754	7.314	90.868	0.064
2.54	11.446000000000002	85.96200000000002	0.052000000000000005
2.3339999999999996	15.553999999999998	82.03999999999999	0.072
0.046000000000000006	11.648	88.304	0.002
0.036000000000000004	11.834	88.12800000000001	0.002
1.238	12.882	85.878	0.002
0.42000000000000004	17.288000000000004	82.28999999999999	0.002
0.03	10.724	89.232	0.014000000000000002
0.314	15.15	84.53400000000002	0.002
0.504	18.162000000000003	81.33200000000001	0.002
0.32199999999999995	16.116000000000003	83.55199999999999	0.01
0.29000000000000004	19.014000000000003	80.60600000000002	0.09
0.22200000000000003	18.285999999999998	81.468	0.024
0.152	16.372000000000003	83.46799999999999	0.008
0.148	9.416	90.436	0.0
0.16199999999999998	16.084000000000003	83.75399999999999	0.0
0.3460000000000001	18.452000000000005	81.202	0.0
0.5479999999999999	15.702000000000002	83.75000000000001	0.0
0.9540000000000001	17.932000000000002	81.11200000000001	0.002
0.368	18.467999999999996	81.124	0.04
0.542	29.939999999999998	69.436	0.082
1.4339999999999997	29.852000000000004	68.706	0.008
1.46	32.764	65.74	0.036
1.442	27.462	70.83	0.266
1.9140000000000001	22.758000000000003	74.38600000000001	0.942
1.7739999999999998	25.766	72.43	0.030000000000000006
1.778	22.622	75.392	0.20800000000000002
1.682	25.484	72.65	0.184
1.48	24.092	74.40400000000001	0.024
1.48	24.092	74.40400000000001	0.024
1.258	23.780000000000005	74.494	0.46799999999999997
0.514	19.736	79.358	0.392
1.052	21.766	76.62400000000001	0.5579999999999999
0.716	14.322000000000003	84.15	0.812
1.166	18.384000000000004	80.224	0.22600000000000003
0.754	17.458	80.98599999999999	0.8019999999999999
0.942	15.117999999999999	81.914	2.0260000000000002
0.976	16.466	80.526	2.032
1.5880000000000003	18.128	79.24	1.044
1.122	17.938000000000002	80.51400000000001	0.426
1.7099999999999997	17.939999999999998	79.76199999999999	0.5880000000000001
0.492	11.844	87.14	0.524
0.4960000000000001	13.888000000000002	85.596	0.02
0.48599999999999993	14.451999999999998	85.05	0.012
0.47400000000000003	14.398000000000001	85.114	0.014000000000000002
0.43400000000000005	12.983999999999998	86.57000000000002	0.012
4.3	12.234	83.45	0.016
4.316000000000001	12.3	83.364	0.019999999999999997
4.212000000000001	11.815999999999999	83.954	0.018
4.204000000000001	11.072	84.708	0.016
0.13400000000000004	21.920000000000005	77.94399999999999	0.002
0.06000000000000001	22.291999999999998	77.58600000000001	0.062
0.21800000000000003	22.684000000000005	77.02600000000001	0.072
0.10400000000000001	22.714000000000002	76.90400000000002	0.278
2.9899999999999998	24.93	72.06599999999999	0.013999999999999999
2.9539999999999997	17.762000000000004	79.26599999999999	0.017999999999999995
2.96	16.482	80.542	0.016
2.948	16.656	80.38000000000001	0.016
0.27999999999999997	25.196000000000005	74.508	0.015999999999999997
0.176	19.068	80.75199999999998	0.004
0.1	18.98	80.91	0.01
0.332	12.325999999999999	87.31	0.032
0.14400000000000002	14.712	85.11200000000001	0.032
0.098	15.13	84.712	0.06000000000000001
0.09000000000000001	15.804000000000002	84.04399999999998	0.062
0.37	11.826	87.76599999999999	0.038000000000000006
0.366	13.744000000000003	85.878	0.012
0.28400000000000003	13.744000000000003	85.966	0.006
0.038	15.276	84.684	0.002
0.05600000000000001	15.823999999999998	84.112	0.008
0.10800000000000001	17.55	82.33399999999999	0.008
0.052000000000000005	7.9620000000000015	91.97800000000001	0.008
0.06399999999999999	11.530000000000001	88.40400000000001	0.002
0.054000000000000006	12.166000000000002	87.778	0.002
0.05600000000000001	9.620000000000001	90.322	0.002
0.054000000000000006	11.610000000000003	88.33400000000002	0.002
0.05600000000000001	8.975999999999999	90.96600000000001	0.002
0.05600000000000001	8.975999999999999	90.96600000000001	0.002
0.09	13.530000000000001	86.38	0.0
0.09	13.291999999999998	86.618	0.0
0.238	14.302000000000001	85.46000000000001	0.0
0.15400000000000003	15.470000000000002	84.37599999999999	0.0
0.24600000000000005	12.825999999999999	86.92799999999998	0.0
0.298	14.212	85.49000000000001	0.0
7.402000000000001	24.620000000000005	67.922	0.05600000000000001
4.489999999999999	27.305999999999994	68.2	0.004
3.218	42.848	53.88800000000001	0.046
9.654	37.790000000000006	52.522000000000006	0.034
9.400000000000002	40.884	49.71000000000001	0.006
5.7	36.766000000000005	57.532	0.002
6.194	34.146	59.65400000000001	0.006
4.958	42.312	52.72800000000001	0.002
4.224	40.22399999999999	55.55000000000001	0.002
6.242	30.339999999999996	63.40400000000001	0.014000000000000002
6.4	38.28399999999999	55.315999999999995	0.0
8.806000000000001	49.221999999999994	41.96600000000001	0.006
6.764	33.7	59.528	0.008
8.968	32.104000000000006	58.794000000000004	0.134
3.5140000000000002	29.23	67.25399999999999	0.002
9.414	40.456	50.104	0.026000000000000002
6.912000000000001	48.95399999999999	43.77399999999999	0.36
2.084	47.248000000000005	50.524	0.144
2.084	47.248	50.524	0.144
2.792	41.334	55.848	0.026000000000000002
6.731999999999999	28.232000000000006	65.03	0.006
8.548	30.657999999999998	60.788	0.006
8.842000000000002	31.884000000000004	59.162	0.11200000000000002
8.094	31.424	60.476	0.006
10.274000000000003	30.751999999999992	58.70000000000001	0.274
7.554	40.93	51.386	0.13
16.518	35.164	48.318	0.0
13.032	37.86800000000001	48.874	0.22599999999999998
6.342	40.058	53.17199999999999	0.42800000000000005
5.142	42.914	51.830000000000005	0.11400000000000002
13.184000000000001	28.468	57.92	0.42800000000000005
10.445999999999998	35.82199999999999	53.658	0.074
9.73	35.884	54.282	0.10400000000000001
8.048000000000002	24.394	67.53799999999998	0.019999999999999997
6.396000000000001	47.55800000000001	45.598	0.44799999999999995
7.678000000000002	46.102	45.91000000000001	0.31
4.0280000000000005	43.943999999999996	52.019999999999996	0.008
4.608	42.33800000000001	53.044	0.01
6.322000000000001	56.132000000000005	37.153999999999996	0.392
5.0520000000000005	55.972000000000016	38.970000000000006	0.006
9.034	53.98	36.294	0.692
8.675999999999998	50.196000000000005	40.974	0.154
3.036	49.75200000000001	47.209999999999994	0.002
3.3000000000000007	42.08400000000001	52.315999999999995	2.3
3.978	50.492	45.398	0.132
3.186	44.676	52.00600000000001	0.132
3.3600000000000008	39.553999999999995	56.924000000000014	0.16199999999999998
2.2359999999999998	31.704	65.898	0.162
3.936	42.892	53.024	0.14800000000000002
3.878	32.077999999999996	63.956	0.088
2.6740000000000004	31.616000000000003	65.68	0.030000000000000006
2.6800000000000006	38.262	58.660000000000004	0.398
6.144	37.05199999999999	56.39	0.414
10.584	35.431999999999995	53.562	0.42200000000000004
2.942	32.442	64.184	0.43200000000000005
5.276000000000001	37.284	57.013999999999996	0.42600000000000005
16.632	49.114	34.230000000000004	0.024
16.208000000000006	47.51200000000001	36.25200000000001	0.028000000000000004
16.208000000000002	47.512	36.252	0.027999999999999997
7.104000000000001	50.05	42.73200000000001	0.11400000000000002
5.306000000000001	51.44599999999999	43.13	0.11800000000000002
8.814	50.134	40.948	0.10400000000000001
10.565999999999999	56.914	32.49	0.030000000000000006
16.166	45.396	38.40200000000001	0.036000000000000004
