## supplement data and code to reproduce results for "Predicting future patterns of land cover from climate projections using machine learning": predictedComposition2040_370.csv (part 2 of 3)

0.246	0.718	25.842000000000002	73.19399999999999
14.042000000000005	57.532	28.415999999999997	0.01
17.73	47.806	34.45399999999999	0.01
13.87	55.645999999999994	30.474	0.01
16.436	51.278000000000006	32.254000000000005	0.032
13.808000000000002	59.854	26.328000000000003	0.01
14.097999999999999	58.05400000000001	27.838	0.01
16.356	49.508	34.11200000000001	0.024
12.841999999999999	56.788	30.356	0.014000000000000002
12.842000000000002	56.78800000000001	30.356	0.014000000000000002
7.981999999999999	55.45400000000001	36.54600000000001	0.018
15.070000000000002	52.492000000000004	32.422000000000004	0.016
8.184000000000001	35.09400000000001	56.657999999999994	0.064
3.646000000000001	37.238	59.048000000000016	0.068
11.060000000000002	29.832	59.00999999999999	0.098
7.198000000000002	33.116	59.614	0.072
7.984	25.645999999999997	66.28999999999999	0.08
9.666	28.972	61.28399999999999	0.078
11.522000000000002	31.666000000000004	56.738	0.074
7.922	24.966	67.048	0.064
7.409999999999999	25.724	66.838	0.028000000000000004
6.864	22.357999999999997	70.72200000000001	0.05600000000000001
6.7280000000000015	24.003999999999998	69.21200000000002	0.05600000000000001
6.928000000000002	22.728	70.284	0.06000000000000001
9.15	28.05	62.722	0.078
6.832000000000001	35.05200000000001	58.04799999999999	0.068
8.2	32.980000000000004	58.754	0.066
7.416000000000001	37.214000000000006	55.358000000000004	0.012
12.041999999999998	33.792	54.153999999999996	0.012
8.387999999999998	39.558	52.052	0.002
6.456	39.41	54.114	0.02
4.206000000000001	38.71	57.03800000000001	0.046
3.718000000000001	42.992000000000004	53.24400000000001	0.046
6.558	41.038	52.384	0.02
4.918	44.982	50.09400000000001	0.006
6.824	46.61	46.565999999999995	0.0
6.372000000000001	44.68	48.948	0.0
2.8940000000000006	30.827999999999996	66.27799999999999	0.0
5.0	30.708	64.29200000000002	0.0
9.072	46.108	44.82000000000001	0.0
7.096000000000001	47.408	45.495999999999995	0.0
6.058	46.14	47.802	0.0
7.562	44.66799999999999	47.77	0.0
5.5360000000000005	48.452	46.01200000000001	0.0
6.088	45.56	48.352	0.0
7.376	48.778	43.846	0.0
2.338	45.580000000000005	52.053999999999995	0.028000000000000004
2.838	49.076	48.05800000000001	0.028000000000000004
1.7799999999999998	35.931999999999995	62.21800000000002	0.07
3.6839999999999997	42.465999999999994	53.85	0.0
0.8400000000000001	30.016000000000002	69.098	0.046
2.4619999999999997	35.43	62.104000000000006	0.004
0.518	24.678000000000004	74.61	0.194
0.6799999999999999	28.062	71.248	0.01
0.42800000000000005	24.838	74.734	0.0
0.276	27.608000000000004	72.116	0.0
1.1999999999999997	29.668	69.13199999999999	0.0
0.198	36.848	62.95200000000001	0.002
1.0619999999999998	32.166	66.74800000000002	0.024
0.392	30.630000000000003	68.94800000000001	0.030000000000000006
0.36	30.246000000000002	69.35600000000001	0.038
0.6579999999999999	35.12400000000001	64.17800000000001	0.04
0.476	33.01	66.474	0.04
1.1	47.446000000000005	51.418000000000006	0.036000000000000004
0.24600000000000005	47.391999999999996	52.326	0.036
0.266	28.622000000000003	71.07600000000001	0.036
0.262	33.017999999999994	66.68199999999999	0.038
0.5120000000000001	39.620000000000005	59.827999999999996	0.04
0.096	25.631999999999998	74.268	0.004
0.08199999999999999	13.756	86.15799999999999	0.004
0.05800000000000001	15.820000000000002	84.118	0.004
0.93	14.784	84.26200000000001	0.024
2.214	6.708000000000001	90.97200000000001	0.10600000000000001
0.6740000000000002	15.124	84.128	0.074
0.788	16.996000000000002	82.142	0.074
0.7880000000000001	16.996000000000002	82.142	0.074
0.874	20.298000000000002	78.75399999999999	0.074
0.658	13.464000000000002	85.80600000000001	0.072
0.036000000000000004	11.871999999999998	88.09	0.002
0.42000000000000004	13.642	85.936	0.002
0.0	14.200000000000003	85.79800000000002	0.002
0.074	10.172	89.754	0.0
0.42000000000000004	20.140000000000004	79.438	0.002
0.134	11.191999999999997	88.674	0.0
0.057999999999999996	7.786000000000001	92.156	0.0
0.10600000000000001	13.565999999999999	86.324	0.004
0.22199999999999998	15.536000000000001	84.242	0.0
0.866	13.326000000000002	85.80799999999999	0.0
0.9840000000000002	17.621999999999996	81.392	0.002
0.442	19.684	79.77200000000002	0.10200000000000001
0.9880000000000001	35.797999999999995	63.20799999999999	0.006
0.698	25.816000000000003	73.478	0.008
1.072	25.928000000000004	72.744	0.25600000000000006
1.89	28.04800000000001	69.87199999999999	0.19
1.532	30.04	67.91199999999998	0.516
1.812	29.773999999999994	68.08	0.334
2.004	32.41799999999999	65.234	0.34400000000000003
2.0040000000000004	32.418	65.23400000000001	0.3440000000000001
1.9140000000000001	26.85	70.96000000000001	0.276
1.508	23.972	73.576	0.944
1.458	24.968	72.71000000000001	0.8639999999999999
1.1239999999999999	21.288000000000004	76.822	0.766
0.852	20.726000000000003	77.912	0.51
1.092	22.326	76.03	0.5519999999999999
0.5519999999999999	13.317999999999998	85.936	0.194
0.53	14.574000000000002	84.71799999999999	0.17800000000000002
0.5820000000000001	15.156000000000002	84.254	0.008
0.5940000000000001	15.74	83.49199999999999	0.17400000000000002
0.4	15.053999999999998	84.514	0.032
0.5	17.352	81.90200000000002	0.246
0.8020000000000002	19.090000000000003	79.638	0.4699999999999999
3.166	10.286000000000001	86.358	0.19
0.458	11.074000000000002	88.256	0.21200000000000002
0.40199999999999997	14.268	85.114	0.21600000000000003
0.346	8.879999999999999	90.558	0.21600000000000003
0.458	10.148	89.18400000000001	0.21000000000000002
2.9459999999999997	15.277999999999997	81.75999999999999	0.016
3.0419999999999994	15.766	81.17600000000002	0.016
2.9199999999999995	15.02	82.05600000000001	0.004
0.22800000000000004	14.748000000000001	85.00200000000001	0.022
0.11400000000000002	12.081999999999997	87.74799999999999	0.05600000000000001
0.10200000000000001	14.662	85.21400000000001	0.022
0.098	15.508000000000004	84.37800000000001	0.016
0.316	13.803999999999998	85.852	0.028000000000000004
0.36400000000000005	13.822	85.802	0.012
0.34600000000000003	10.46	89.188	0.006
0.35000000000000003	12.322	87.32	0.008
0.352	13.357999999999999	86.28200000000001	0.008
0.48200000000000004	11.57	87.48	0.4680000000000001
0.132	8.361999999999998	91.05	0.45599999999999985
0.06600000000000002	12.114	87.64200000000001	0.17800000000000002
0.046000000000000006	8.532	91.026	0.396
0.036000000000000004	5.6240000000000006	94.156	0.18400000000000002
0.152	8.487999999999998	91.23	0.13
0.26	14.029999999999998	85.70199999999998	0.008
0.30600000000000005	15.282000000000002	84.39600000000002	0.016
0.386	15.26	84.34599999999999	0.008
0.22400000000000003	14.911999999999997	84.862	0.002
0.22199999999999998	12.198000000000002	87.58	0.0
0.07400000000000001	10.638	89.28599999999999	0.002
0.076	4.587999999999999	95.33	0.006
0.188	9.296	90.50999999999999	0.006
0.17800000000000002	9.03	90.78599999999999	0.006
0.17800000000000002	9.48	90.338	0.004
0.13000000000000003	7.910000000000001	91.95600000000002	0.004
0.194	12.388	87.41400000000002	0.004
0.28	17.624000000000002	82.09599999999998	0.0
0.254	16.970000000000002	82.776	0.0
0.256	17.455999999999996	82.28800000000001	0.0
0.188	14.106	85.706	0.0
0.5700000000000001	17.298000000000002	82.13200000000002	0.0
0.546	18.298000000000002	81.15600000000002	0.0
0.52	17.631999999999998	81.84799999999998	0.0
5.544000000000001	40.846000000000004	53.498000000000005	0.11200000000000002
6.03	38.01	55.95200000000001	0.008
7.860000000000001	57.51800000000001	34.62	0.002
10.206	56.884	32.624	0.28600000000000003
6.608000000000001	45.068	48.22000000000001	0.10400000000000001
3.5	36.136	60.35999999999999	0.004
5.56	39.668000000000006	54.76800000000001	0.004
5.412000000000001	37.45	57.13800000000001	0.0
3.598	39.062	57.33800000000001	0.002
3.8699999999999997	38.006	58.116	0.008
7.164	29.810000000000002	63.010000000000005	0.016
8.23	37.708	54.004000000000005	0.05800000000000001
14.730000000000004	32.784000000000006	52.483999999999995	0.002
17.514000000000003	50.476	31.988	0.022
17.714000000000002	49.174	32.714	0.398
7.525999999999999	35.26199999999999	57.205999999999996	0.006
6.802000000000001	36.056	57.092000000000006	0.05
19.236000000000004	40.720000000000006	39.821999999999996	0.22200000000000003
1.9600000000000002	44.54600000000001	53.470000000000006	0.024
7.356	42.008	50.636	0.0
7.028000000000001	28.426	64.546	0.0
4.261999999999999	41.782	53.952	0.004
6.93	41.577999999999996	51.480000000000004	0.012
5.384	38.15999999999999	56.45399999999999	0.002
4.956000000000001	40.246	54.79600000000001	0.002
11.280000000000001	30.49	57.858000000000004	0.37200000000000005
12.586000000000002	38.56	48.854000000000006	0.0
13.148000000000001	38.432	48.419999999999995	0.0
13.436000000000002	28.408000000000005	58.00600000000001	0.15
10.236	28.07	61.68800000000001	0.006
8.588	25.978	65.42	0.014000000000000002
10.424	40.168	49.15200000000001	0.256
9.218	43.444	47.204	0.134
11.582	39.402	49.016000000000005	0.0
11.61	29.54000000000001	58.581999999999994	0.268
6.24	37.182	56.55800000000001	0.019999999999999997
5.068	48.408	46.52400000000001	0.0
7.211999999999999	42.64	49.696000000000005	0.45199999999999996
8.104000000000003	40.715999999999994	50.592	0.5880000000000001
9.564	53.414	36.63000000000001	0.392
8.462	51.59400000000001	39.79200000000001	0.152
6.052	55.35	38.29600000000001	0.302
5.5840000000000005	42.843999999999994	50.992000000000004	0.5800000000000001
4.478	46.196000000000005	49.269999999999996	0.05600000000000001
4.497999999999999	46.252	49.244	0.006
4.656000000000001	37.39	57.924	0.030000000000000006
5.792000000000001	43.818	50.33	0.06000000000000001
4.215999999999999	45.288000000000004	50.46	0.036000000000000004
2.6799999999999997	38.262	58.660000000000004	0.398
2.6839999999999997	39.408	57.879999999999995	0.028000000000000004
2.362	39.42999999999999	57.802	0.40599999999999997
13.452000000000002	37.07200000000001	49.074	0.402
5.604	31.778	62.186000000000014	0.43200000000000005
12.548	50.676	36.762	0.014000000000000002
14.526000000000002	48.897999999999996	36.528000000000006	0.048
10.624	52.565999999999995	36.772	0.038000000000000006
8.464	47.724000000000004	43.706	0.10600000000000001
6.314	50.71	42.882	0.094
6.840000000000001	52.86	40.208	0.092
9.036	51.568000000000005	39.318	0.078
9.034	51.806000000000004	39.08	0.08
6.614000000000002	53.416	39.878	0.092
6.328000000000001	53.678	39.89800000000001	0.096
5.748	58.72400000000001	35.434000000000005	0.094
9.154	57.85	32.97600000000001	0.02
9.09	58.053999999999995	32.84	0.016
5.453999999999999	61.436000000000014	33.093999999999994	0.016
7.7700000000000005	59.61400000000001	32.588	0.028000000000000004
7.644	60.29200000000001	32.04600000000001	0.018
7.800000000000002	58.757999999999996	33.41199999999999	0.03
7.832000000000001	62.06600000000001	30.086000000000002	0.016
7.831999999999999	62.06600000000001	30.086000000000002	0.016
1.7080000000000002	34.294	63.860000000000014	0.138
6.812	48.108000000000004	44.94199999999999	0.138
1.682	36.538	61.64200000000001	0.138
1.9659999999999997	25.162	72.838	0.034
7.1	24.942	67.89000000000001	0.068
7.9780000000000015	28.201999999999998	63.734	0.08600000000000001
6.506000000000002	20.574	72.864	0.05600000000000001
3.2400000000000007	25.942	70.78999999999999	0.028000000000000004
7.8260000000000005	28.054000000000002	64.034	0.086
7.037999999999999	20.805999999999997	72.096	0.06000000000000001
2.306	35.166000000000004	62.40600000000002	0.122
2.6879999999999997	26.080000000000002	71.11399999999999	0.11800000000000002
3.152	27.204	69.522	0.122
2.688	26.080000000000005	71.114	0.11800000000000002
2.146	26.492	71.244	0.11800000000000002
3.12	27.29	69.57400000000001	0.016
1.8699999999999997	23.75	74.346	0.034
2.732	22.152	75.08200000000001	0.034
8.092	27.096000000000004	64.76599999999999	0.046000000000000006
11.613999999999999	41.616	46.752	0.018
9.68	41.64200000000001	48.652	0.026000000000000002
5.804	34.910000000000004	59.257999999999996	0.028000000000000004
7.773999999999999	37.681999999999995	54.516000000000005	0.028000000000000004
8.078	38.69199999999999	53.201999999999984	0.028000000000000004
4.2780000000000005	32.794	62.92599999999999	0.002
3.3980000000000006	27.22	69.38	0.002
3.0500000000000003	26.454	70.494	0.002
7.157999999999999	37.952	54.888	0.002
7.093999999999999	36.774	56.127999999999986	0.004
8.766000000000002	42.65	48.58	0.004
9.418	47.266	43.315999999999995	0.0
5.648	42.32	52.032000000000004	0.0
6.714	46.964	46.322	0.0
4.144	45.858000000000004	49.998000000000005	0.0
7.414	51.176	41.336	0.074
3.3280000000000003	48.10200000000001	48.495999999999995	0.074
3.2399999999999998	46.884	49.848	0.028000000000000004
5.170000000000001	37.397999999999996	57.35799999999999	0.074
0.908	36.08	62.97800000000001	0.034
0.898	37.692	61.376	0.034
1.34	32.414	66.206	0.04
0.8880000000000001	28.98	69.90599999999999	0.22599999999999998
0.31400000000000006	22.408000000000005	77.12800000000001	0.15
0.40199999999999997	25.79	73.666	0.142
1.0939999999999996	30.387999999999998	68.49199999999999	0.026000000000000002
0.392	33.08	66.528	0.0
0.43000000000000005	28.853999999999996	70.70000000000002	0.016
0.4240000000000001	31.818000000000012	67.74199999999999	0.016
0.47400000000000003	35.876000000000005	63.63000000000001	0.02
0.454	30.162	69.364	0.02
0.20800000000000002	33.839999999999996	65.912	0.04
0.5680000000000001	40.768	58.64200000000001	0.022
0.47400000000000003	34.74400000000001	64.75399999999999	0.028000000000000004
0.382	37.008	62.58200000000001	0.028000000000000004
0.322	35.06	64.57199999999999	0.046000000000000006
0.392	35.738	63.81999999999999	0.05
0.26	34.232	65.47800000000001	0.03
0.666	37.944	61.32000000000001	0.06999999999999999
0.712	36.75600000000001	62.492000000000004	0.04
0.3360000000000001	31.15	68.48400000000001	0.030000000000000006
0.512	39.620000000000005	59.827999999999996	0.04
0.548	39.994	59.418000000000006	0.04
0.118	29.829999999999995	70.048	0.004
0.09000000000000001	12.222	87.688	0.0
1.1800000000000002	20.050000000000004	78.74000000000001	0.03
1.538	5.204000000000001	93.20200000000001	0.05600000000000001
2.318	9.826000000000002	87.804	0.052000000000000005
1.5379999999999998	13.516000000000002	84.894	0.052000000000000005
0.5199999999999999	14.26	85.21600000000001	0.004
0.836	13.158000000000001	85.934	0.072
0.03	12.117999999999999	87.838	0.014000000000000002
0.002	13.6	86.39399999999999	0.004
0.018000000000000002	14.298000000000002	85.682	0.002
0.096	12.384000000000002	87.52	0.0
0.30600000000000005	9.818000000000001	89.874	0.002
0.188	11.864	87.94799999999998	0.0
0.192	10.514000000000001	89.28999999999999	0.004
0.21800000000000003	15.206	84.574	0.002
0.27399999999999997	15.942000000000002	83.784	0.0
0.10800000000000001	9.342000000000002	90.546	0.004
1.23	18.034000000000002	80.64200000000001	0.094
0.4879999999999999	24.326	75.068	0.118
0.828	21.576	77.19800000000001	0.398
1.1460000000000001	27.724	70.63799999999999	0.492
0.6979999999999998	25.816000000000003	73.47800000000001	0.008
1.0740000000000003	29.308	69.194	0.42400000000000004
0.9219999999999999	29.308000000000003	69.34	0.43
1.1780000000000002	25.82	72.666	0.33599999999999997
0.9179999999999999	27.498	71.114	0.4700000000000001
1.1780000000000002	25.762	72.75399999999999	0.306
1.846	23.738000000000003	73.98599999999999	0.43000000000000005
1.366	27.422000000000004	70.71199999999999	0.5
1.802	24.982000000000003	72.104	1.112
0.968	22.648	75.46000000000001	0.924
0.5639999999999998	21.535999999999994	77.662	0.238
1.1199999999999999	21.233999999999998	77.182	0.46399999999999997
1.0479999999999998	22.19	76.298	0.46399999999999997
1.354	21.244	77.16799999999999	0.23399999999999999
1.278	15.723999999999998	82.77400000000002	0.22400000000000003
0.734	18.041999999999994	81.00000000000001	0.22400000000000006
0.9579999999999999	19.742	78.422	0.8779999999999999
0.914	14.824000000000002	83.348	0.914
1.4359999999999997	17.538000000000004	80.78599999999999	0.24000000000000005
0.5759999999999998	16.854000000000003	82.302	0.268
0.38	9.414000000000001	90.18799999999999	0.018
0.45200000000000007	9.89	89.636	0.022
0.5000000000000001	12.161999999999999	86.84600000000002	0.492
0.386	9.794	89.79400000000001	0.026000000000000002
0.348	10.558	89.086	0.008
0.35000000000000003	11.250000000000002	88.39200000000001	0.008
0.34800000000000003	10.814	88.83	0.008
0.29000000000000004	12.222	87.47	0.018
0.138	4.202	95.264	0.396
0.039999999999999994	7.168000000000001	92.61000000000001	0.18200000000000002
0.028000000000000004	6.300000000000002	93.65599999999999	0.016
0.15399999999999997	10.570000000000002	89.15200000000002	0.12400000000000003
0.03200000000000001	8.014000000000001	91.94399999999999	0.01
0.30600000000000005	15.026	84.652	0.016
0.5199999999999999	16.47	83.002	0.008
0.3	9.879999999999999	89.814	0.006
0.324	15.334	83.73400000000001	0.608
0.372	11.774000000000001	87.84599999999999	0.008
0.22599999999999998	13.986	85.78200000000001	0.006
0.764	10.416	88.69	0.13
0.9979999999999999	5.054	93.77199999999999	0.17600000000000002
0.13999999999999999	8.677999999999999	91.158	0.023999999999999997
0.6759999999999999	12.440000000000001	86.88199999999999	0.002
0.31200000000000006	9.846	89.84	0.002
0.65	12.568000000000001	86.782	0.0
0.62	12.108	87.27199999999999	0.0
0.6460000000000001	13.014	86.34	0.0
0.5900000000000001	17.96	81.422	0.028000000000000004
0.434	14.24	85.316	0.01
0.4040000000000001	12.684	86.908	0.004
0.438	14.431999999999999	85.128	0.002
0.5820000000000001	16.91	82.47999999999999	0.028000000000000004
0.076	9.341999999999999	90.57	0.012
0.28600000000000003	11.306000000000001	88.39800000000001	0.01
0.256	5.922	93.81200000000001	0.01
6.764	10.395999999999999	82.82800000000002	0.012
5.328	9.906000000000002	84.764	0.002
6.860000000000002	12.34	80.78999999999999	0.01
6.831999999999999	14.752	78.406	0.01
1.8419999999999994	14.307999999999998	83.83999999999999	0.01
14.813999999999998	35.76800000000001	49.37	0.048
6.186	37.126000000000005	56.668000000000006	0.019999999999999997
3.774	45.90599999999999	50.28599999999999	0.034
10.61	55.166	33.938	0.286
9.856	43.796	46.348	0.0
3.9779999999999993	42.026	53.992	0.004
5.416	41.61800000000001	52.962	0.004
3.2439999999999998	39.98800000000001	56.766	0.002
2.3199999999999994	38.82	58.855999999999995	0.004
5.505999999999999	43.798	50.694	0.002
5.342	28.156	66.48400000000001	0.018
12.483999999999998	34.690000000000005	52.58600000000001	0.24
20.98	41.436	37.422000000000004	0.162
14.221999999999998	63.11800000000001	22.656000000000002	0.004
21.814	55.69200000000001	22.488	0.006
16.747999999999998	51.465999999999994	31.759999999999998	0.026000000000000002
9.180000000000001	28.567999999999994	61.86999999999999	0.382
4.948	31.424	63.626	0.002
5.15	28.423999999999996	66.424	0.002
8.240000000000002	43.064	48.696000000000005	0.0
5.07	48.344	46.58200000000001	0.004
4.544	40.934000000000005	54.522000000000006	0.0
5.26	43.398	51.342	0.0
4.023999999999999	46.032	49.902	0.041999999999999996
3.9459999999999993	27.432	68.62199999999999	0.0
5.8580000000000005	39.42	54.722	0.0
5.080000000000001	35.934000000000005	58.986000000000004	0.0
7.042	35.012	57.94000000000001	0.006
14.540000000000003	28.432000000000006	56.760000000000005	0.268
6.651999999999999	34.544000000000004	58.79600000000001	0.008
6.341999999999999	40.05800000000001	53.172000000000004	0.42800000000000005
13.946000000000003	34.098000000000006	51.806000000000004	0.15
13.242	38.66799999999999	47.836	0.254
12.335999999999999	28.720000000000006	58.80400000000001	0.14
13.284	41.47	45.002	0.24400000000000005
14.567999999999998	33.128	52.152	0.152
7.382000000000001	40.622	51.864	0.13200000000000003
4.154	40.266	55.58	0.0
5.988	43.010000000000005	50.715999999999994	0.28600000000000003
9.142000000000001	44.924	45.346000000000004	0.5880000000000001
3.7920000000000007	39.938	55.992000000000004	0.278
2.884	39.958	57.15200000000001	0.006
5.006	42.544000000000004	51.696000000000005	0.7540000000000001
5.646	43.39	50.962	0.002
3.9639999999999995	47.42400000000001	48.596000000000004	0.016
6.738000000000001	37.762	55.462	0.038
3.3220000000000005	38.900000000000006	57.76000000000001	0.018000000000000002
3.032	31.982	64.9	0.08600000000000001
4.0520000000000005	33.028	62.839999999999996	0.08
2.526	28.776	68.578	0.12000000000000002
2.142	29.766	68.02199999999999	0.07
7.574000000000001	32.64399999999999	59.352	0.43000000000000005
1.9040000000000004	28.223999999999997	69.438	0.434
3.882	47.70200000000001	48.192	0.22400000000000003
3.5	47.172000000000004	49.124	0.20400000000000001
11.666	48.158	40.08	0.096
11.784	51.370000000000005	36.75	0.096
17.338	40.59400000000001	41.970000000000006	0.098
17.664	47.876	34.361999999999995	0.098
17.34	35.64200000000001	46.896	0.12200000000000003
17.573999999999998	35.94800000000001	46.35600000000001	0.12200000000000003
17.438	47.846000000000004	34.618	0.098
17.628000000000004	43.47	38.803999999999995	0.098
17.04	47.99400000000001	34.870000000000005	0.096
7.850000000000001	57.95	34.11	0.09
3.816	59.36	36.718	0.10600000000000001
1.874	62.092	35.852000000000004	0.182
2.2359999999999998	64.316	33.355999999999995	0.092
4.287999999999999	60.160000000000004	35.534000000000006	0.018
4.5779999999999985	61.658	33.751999999999995	0.012
5.928	64.39800000000001	29.657999999999994	0.016
6.542	67.36	26.082	0.016
4.066000000000001	35.68000000000001	60.120000000000005	0.134
6.9079999999999995	54.403999999999996	38.66	0.028000000000000004
1.8239999999999998	44.292	53.745999999999995	0.138
2.0480000000000005	35.456	62.384	0.11200000000000002
2.2439999999999998	28.812	68.81800000000001	0.12600000000000003
2.8299999999999996	22.472	74.66400000000002	0.034
2.2439999999999998	28.812	68.81800000000001	0.12600000000000003
2.226	27.476	70.23400000000001	0.064
7.037999999999999	20.806	72.096	0.06000000000000001
3.874000000000001	27.882000000000005	68.22800000000001	0.016
2.028	31.772000000000002	66.088	0.11200000000000002
5.888000000000001	35.03	58.97400000000001	0.10800000000000001
6.040000000000001	40.28000000000001	53.572	0.10800000000000001
4.138	34.08	61.670000000000016	0.11200000000000002
4.244	38.260000000000005	57.38000000000001	0.11600000000000002
2.676	48.254000000000005	48.944	0.126
2.36	39.391999999999996	58.112	0.13599999999999998
2.2700000000000005	34.674	62.94400000000002	0.11200000000000002
2.082	29.290000000000003	68.51	0.11800000000000002
3.343999999999999	29.736	66.89599999999999	0.024
9.911999999999999	28.105999999999995	61.936	0.046000000000000006
11.252	35.21399999999999	53.525999999999996	0.008
6.955999999999999	42.884	50.160000000000004	0.0
4.994000000000001	39.57800000000001	55.407999999999994	0.019999999999999997
4.766	31.978	63.254	0.002
4.497999999999999	32.376	63.124	0.002
4.074	31.464	64.46000000000001	0.002
4.526000000000001	32.728	62.745999999999995	0.0
4.798	32.496	62.705999999999996	0.0
5.470000000000001	38.352000000000004	56.176	0.002
9.864	47.92200000000001	42.214	0.0
8.768	47.328	43.894	0.01
6.935999999999998	48.016000000000005	45.01	0.038000000000000006
7.000000000000002	49.434	43.492000000000004	0.074
7.426	47.916000000000004	44.658	0.0
5.146000000000001	45.74	49.077999999999996	0.036000000000000004
7.308	49.00600000000001	43.61200000000001	0.074
1.4580000000000002	35.936	62.56600000000001	0.04
0.304	23.06	76.55000000000001	0.086
1.2419999999999998	40.327999999999996	58.428	0.002
0.634	34.434	64.92800000000001	0.004
2.186	33.43	64.26599999999999	0.118
0.8	40.68599999999999	58.45800000000001	0.055999999999999994
0.326	42.733999999999995	56.918000000000006	0.022
1.916	39.516	58.51400000000001	0.054000000000000006
1.7139999999999997	35.461999999999996	62.62800000000001	0.196
2.3579999999999997	44.61600000000001	53.025999999999996	0.0
0.8480000000000001	41.65599999999999	57.486000000000004	0.01
3.232	41.72	55.01600000000002	0.032
0.7979999999999999	38.160000000000004	61.010000000000005	0.032
0.11200000000000002	35.182	64.67	0.036
0.28200000000000003	39.42	60.27	0.027999999999999997
0.616	41.346000000000004	57.99799999999999	0.04
1.0100000000000002	31.186	67.79200000000002	0.012
0.8320000000000001	17.454	81.712	0.002
0.22600000000000003	30.216	69.53	0.028000000000000004
0.752	34.628	64.582	0.038
0.362	31.32	68.28800000000001	0.03
0.642	36.89	62.39799999999999	0.06999999999999999
0.552	38.458	60.920000000000016	0.06999999999999999
0.21400000000000002	37.958	61.782000000000004	0.046
0.37	30.218	69.404	0.008
0.128	31.014	68.84	0.018
0.21800000000000003	23.676000000000002	76.102	0.004
1.06	20.296	78.638	0.006
0.718	19.606000000000005	79.66	0.016
1.5419999999999998	5.3180000000000005	93.084	0.05600000000000001
1.526	4.78	93.638	0.05600000000000001
1.5340000000000003	16.112000000000002	82.30999999999999	0.044
0.41200000000000003	14.417999999999997	85.098	0.072
0.56	12.745999999999999	86.69399999999999	0.0
0.366	7.936	91.69800000000001	0.0
0.098	9.558000000000002	90.33599999999998	0.008
0.07	18.889999999999997	81.038	0.002
0.096	12.716	87.18800000000002	0.0
0.168	14.058000000000002	85.77199999999999	0.002
0.12	7.830000000000001	92.04599999999999	0.004
0.6939999999999998	16.586000000000002	82.714	0.006
0.308	12.862	86.828	0.002
0.656	19.407999999999998	79.76	0.176
0.5840000000000001	14.786000000000001	84.51599999999999	0.11400000000000002
0.95	17.296000000000003	81.654	0.1
0.766	23.8	75.434	0.0
0.6299999999999999	26.064	72.848	0.458
0.746	29.017999999999994	70.10400000000001	0.132
1.0059999999999998	28.312	70.366	0.316
0.866	26.310000000000002	72.226	0.598
0.992	29.144	69.728	0.136
0.648	25.929999999999996	72.826	0.596
0.9100000000000001	29.684000000000005	68.58400000000002	0.8219999999999998
0.9279999999999999	26.934000000000005	72.13	0.008
0.8099999999999999	27.089999999999996	71.928	0.172
1.066	25.96	72.64000000000001	0.33399999999999996
1.3240000000000003	15.634	82.824	0.21800000000000003
0.9940000000000001	20.070000000000004	78.56400000000001	0.372
1.7819999999999996	19.880000000000003	78.066	0.272
1.7619999999999998	18.932000000000006	79.22800000000001	0.078
0.892	14.442000000000002	84.6	0.066
0.8519999999999998	18.912000000000003	80.04599999999999	0.19000000000000003
0.7400000000000001	17.524000000000004	81.526	0.21000000000000002
1.9200000000000004	24.516	73.10400000000001	0.45999999999999996
1.3699999999999999	16.694	81.526	0.41
0.35000000000000003	15.228	84.41199999999999	0.01
0.036	7.894	92.06200000000001	0.008
0.292	15.709999999999999	83.99	0.008
0.6199999999999999	16.32	83.05599999999998	0.004
0.30200000000000005	12.712	86.98599999999999	0.0
0.278	11.443999999999999	88.27799999999999	0.0
0.306	13.244	86.44400000000002	0.006
0.746	18.354	80.89200000000001	0.008
0.5199999999999999	18.550000000000004	80.922	0.008
0.25600000000000006	17.476000000000003	82.268	0.0
0.25600000000000006	15.638000000000002	84.10600000000001	0.0
0.24200000000000005	12.398	87.36	0.0
0.078	11.128000000000002	88.794	0.0
0.11000000000000001	11.276000000000002	88.61399999999999	0.0
0.772	8.05	91.04599999999999	0.132
0.236	9.552	90.18800000000002	0.024
0.43200000000000005	11.616	87.92	0.032
1.496	8.218	90.25399999999999	0.032
1.568	10.372000000000002	88.02799999999999	0.032
0.29000000000000004	7.9140000000000015	91.78999999999999	0.006
1.2020000000000002	6.198	92.59400000000001	0.006
1.306	9.688	88.99600000000001	0.01
0.44800000000000006	16.656	82.886	0.01
0.362	14.341999999999999	85.296	0.0
1.004	17.48	81.51399999999998	0.002
0.944	15.565999999999997	83.48800000000001	0.002
0.984	15.74	83.27400000000002	0.002
0.6379999999999999	13.405999999999997	85.954	0.002
6.81	14.190000000000001	78.98999999999998	0.01
0.20800000000000005	11.408000000000001	88.38400000000001	0.0
2.338	19.904	77.746	0.012
2.274	19.158	78.556	0.012
5.602	15.922	78.47400000000002	0.002
5.401999999999999	19.722	74.87199999999999	0.004
1.8379999999999999	22.322	75.828	0.012
0.134	16.084	83.78	0.002
0.152	18.863999999999997	80.982	0.002
0.14800000000000005	18.904	80.94600000000001	0.002
0.21200000000000002	19.334	80.45200000000001	0.002
0.172	10.676	89.15	0.002
1.7579999999999996	18.083999999999996	80.156	0.002
1.7119999999999997	14.216000000000003	84.072	0.0
6.712000000000001	42.81400000000001	50.454	0.019999999999999997
23.784	47.196000000000005	28.944	0.076
7.354000000000001	57.984	34.66000000000001	0.002
11.628	48.76400000000001	39.556	0.052000000000000005
15.920000000000002	56.55999999999999	27.427999999999997	0.092
7.374	59.556000000000004	33.07	0.0
7.279999999999999	43.96	48.758	0.002
6.57	43.012	50.41000000000001	0.008
3.3480000000000003	37.278000000000006	59.36999999999999	0.004
4.688000000000001	48.116	47.188	0.008
5.82	41.0	53.174	0.006
17.322000000000003	54.98	27.668	0.03
5.42	35.720000000000006	58.852	0.008
9.989999999999998	32.524	57.355999999999995	0.13
16.296	33.91799999999999	49.758	0.028000000000000004
16.264	54.910000000000004	28.66599999999999	0.16
8.654	38.876	52.468	0.002
6.210000000000001	36.886	56.903999999999996	0.0
3.692000000000001	49.53000000000001	46.778000000000006	0.0
3.7440000000000007	41.278000000000006	54.976	0.002
6.632000000000001	37.519999999999996	55.846000000000004	0.002
4.328000000000001	33.878	61.794	0.0
3.78	46.406000000000006	49.772	0.041999999999999996
4.884000000000001	39.263999999999996	55.852	0.0
7.361999999999999	44.24999999999999	48.388000000000005	0.0
9.034	37.592000000000006	53.36999999999999	0.004
4.508	30.092000000000002	65.39599999999999	0.004
4.888	28.734	66.374	0.004
3.8280000000000003	38.048	58.12400000000001	0.0
9.168000000000003	31.602000000000004	59.088	0.14200000000000002
6.885999999999998	39.674	53.012	0.42800000000000005
8.334000000000001	33.866	57.794	0.006
10.174000000000001	38.354000000000006	51.472000000000016	0.0
13.073999999999995	40.498000000000005	46.174	0.254
11.277999999999999	42.263999999999996	46.214	0.244
15.49	33.76200000000001	50.519999999999996	0.22800000000000004
8.190000000000001	37.67	54.122	0.018
8.998000000000001	39.995999999999995	50.556	0.45
4.831999999999999	47.784	47.384	0.0
4.595999999999999	33.478	61.924	0.002
6.802	35.488	57.68000000000001	0.03
4.922	40.04600000000001	54.294000000000004	0.738
4.822	41.034000000000006	54.14	0.004
3.5100000000000007	37.21	59.25199999999999	0.028000000000000004
5.843999999999999	40.470000000000006	53.64	0.046
9.254	46.007999999999996	44.738000000000014	0.0
3.304	34.79	61.88799999999999	0.018
2.016	27.444	70.4	0.14
2.168	34.378	63.30400000000001	0.15000000000000002
5.204	30.975999999999992	63.71	0.11000000000000001
2.3720000000000003	31.736	65.762	0.13
1.8	38.142	59.830000000000005	0.22800000000000004
2.192	34.246	63.41400000000001	0.14800000000000002
6.564	52.641999999999996	40.698	0.096
17.336000000000002	34.702000000000005	47.84	0.122
16.87	32.85000000000001	50.194	0.08600000000000001
26.238	30.927999999999997	42.775999999999996	0.05800000000000001
18.9	36.821999999999996	44.251999999999995	0.026000000000000002
17.496000000000002	39.808	42.668	0.028000000000000004
21.855999999999998	34.58	43.507999999999996	0.05600000000000001
24.688	36.172000000000004	39.08	0.06000000000000001
16.230000000000004	34.694	49.05	0.026000000000000002
25.253999999999998	32.339999999999996	42.348	0.05800000000000001
19.202	35.00600000000001	45.736000000000004	0.05600000000000001
10.25	36.372	53.24000000000001	0.138
17.624	39.81000000000001	42.47000000000001	0.096
18.478	39.68600000000001	41.718	0.11800000000000002
17.138000000000005	40.52	42.33200000000001	0.01
14.272	44.388000000000005	41.221999999999994	0.11800000000000002
12.315999999999999	49.05800000000001	38.508	0.11800000000000002
7.649999999999999	43.24	48.982	0.128
9.084	42.7	48.088	0.128
4.485999999999999	39.318000000000005	56.17999999999999	0.016
3.5660000000000003	40.88	55.532000000000004	0.022
2.3899999999999997	62.28599999999998	35.303999999999995	0.02
10.782	62.444	26.756	0.018000000000000002
2.568	28.78	68.53400000000002	0.11800000000000002
2.1500000000000004	33.494	64.22	0.13600000000000004
5.694000000000001	41.028	53.162	0.11600000000000002
2.972	26.716	70.292	0.02
3.3480000000000003	27.034000000000002	69.59	0.028000000000000004
3.9720000000000004	28.270000000000003	67.644	0.11400000000000002
5.704	35.910000000000004	58.274	0.11200000000000002
4.8340000000000005	37.73800000000001	57.416	0.012
3.4639999999999995	29.048000000000002	67.482	0.006
3.71	46.348	49.92800000000001	0.014000000000000002
4.544	40.080000000000005	55.36200000000001	0.013999999999999999
3.066	38.60000000000001	58.32200000000002	0.012
6.226000000000001	31.103999999999996	62.664	0.006
6.226000000000001	31.104000000000003	62.66400000000001	0.006
7.0600000000000005	36.55400000000001	56.38199999999999	0.004
2.054	32.434000000000005	65.4	0.11200000000000002
6.586	35.428000000000004	57.97800000000001	0.008
6.702000000000001	41.578	51.712	0.008
7.300000000000002	42.025999999999996	50.66600000000001	0.008
4.089999999999999	41.03	54.87800000000001	0.002
6.847999999999999	33.3	59.422000000000004	0.43
6.3740000000000006	36.452	57.013999999999996	0.16
7.074	36.936	55.83200000000001	0.158
6.460000000000001	36.64999999999999	56.89000000000001	0.0
5.326	34.19199999999999	60.48	0.002
3.7880000000000003	33.32600000000001	62.77	0.11600000000000002
3.446	42.096	54.342	0.11600000000000002
4.755999999999999	29.322000000000003	65.922	0.0
4.204000000000001	34.836	60.843999999999994	0.11600000000000002
10.11	51.16599999999999	38.690000000000005	0.034
2.5800000000000005	44.129999999999995	53.21600000000001	0.074
0.61	39.81999999999999	59.57000000000001	0.0
2.242	47.414	50.342	0.002
0.328	28.303999999999995	71.28199999999998	0.086
0.46799999999999997	27.984	71.484	0.064
0.11200000000000002	24.026000000000003	75.748	0.11399999999999999
0.558	37.414	62.024000000000015	0.004
0.368	34.56400000000001	65.046	0.022
0.35400000000000004	43.234	56.362	0.05
0.31999999999999995	37.912	61.767999999999994	0.0
0.43	39.599999999999994	59.95200000000001	0.018
0.22599999999999998	34.906	64.86800000000001	0.0
0.272	34.88	64.84799999999998	0.0
0.744	38.544	60.71199999999999	0.0
0.47800000000000004	39.932	59.576	0.014000000000000002
0.43	42.401999999999994	57.162	0.006
0.38	40.77600000000001	58.830000000000005	0.014000000000000002
0.9940000000000001	41.745999999999995	57.248000000000005	0.012
0.122	51.44200000000001	48.418	0.018
0.992	35.292	63.706	0.01
0.396	20.109999999999996	79.494	0.0
0.2	26.928000000000004	72.866	0.006
0.52	31.137999999999995	68.31200000000001	0.030000000000000006
0.18600000000000003	35.056	64.72999999999999	0.028000000000000004
0.376	30.389999999999997	69.204	0.03
0.6600000000000001	35.052	64.24800000000002	0.04
0.522	32.892	66.558	0.028000000000000004
0.252	37.724000000000004	61.984	0.04
0.362	35.620000000000005	64.01400000000001	0.004
0.21000000000000002	19.778	80.012	0.0
0.45599999999999996	19.778	79.766	0.0
1.322	27.972	70.70400000000001	0.002
0.8460000000000001	30.838	68.314	0.002
0.6	23.753999999999998	75.646	0.0
0.558	4.128	95.224	0.09
0.8059999999999998	5.458	93.684	0.052000000000000005
1.0619999999999998	10.125999999999998	88.764	0.048
0.22400000000000003	13.035999999999998	86.66799999999998	0.072
0.49400000000000005	8.978	90.48799999999999	0.04
0.023999999999999997	9.07	90.89399999999999	0.012
0.13399999999999998	10.022000000000002	89.83200000000001	0.012
0.07799999999999999	21.156	78.74199999999999	0.024
0.074	13.078	86.848	0.0
0.072	21.414	78.196	0.318
0.196	8.407999999999998	91.388	0.008
0.312	14.148	85.538	0.002
0.33799999999999997	18.944	80.48400000000001	0.23399999999999999
0.348	19.602	79.642	0.40800000000000003
0.4640000000000001	15.208000000000002	84.126	0.202
0.5940000000000001	25.206	74.19400000000002	0.006
0.5059999999999999	24.740000000000002	74.472	0.28200000000000003
1.262	29.112000000000002	68.83200000000001	0.7940000000000002
1.216	30.631999999999998	67.658	0.49400000000000005
1.1219999999999999	24.442	73.94000000000001	0.4959999999999999
1.0779999999999998	28.044	70.39200000000001	0.48599999999999993
0.9079999999999998	32.982	65.844	0.266
0.966	29.292	69.466	0.276
0.8300000000000001	28.828000000000003	69.858	0.484
0.7779999999999999	24.228	74.08000000000001	0.914
0.7260000000000001	25.584	73.09400000000002	0.596
0.908	27.375999999999998	71.544	0.172
0.8899999999999999	26.592000000000002	72.086	0.43200000000000005
0.6739999999999999	28.602000000000004	70.23200000000001	0.492
0.836	27.380000000000003	71.25000000000001	0.534
0.7680000000000001	28.384000000000004	70.578	0.26999999999999996
0.8019999999999999	20.546000000000003	78.644	0.008
0.7140000000000001	13.532000000000002	85.73400000000001	0.02
0.5039999999999999	19.156	80.336	0.004
0.332	15.239999999999998	84.426	0.002
0.5579999999999999	14.561999999999998	84.85600000000002	0.024
0.178	7.478	92.32	0.024
0.5820000000000001	13.162	86.252	0.004
0.7280000000000001	15.707999999999998	83.564	0.0
0.376	12.916	86.702	0.006
0.29400000000000004	8.2	91.5	0.006
0.5040000000000001	14.126	85.36800000000001	0.002
0.5240000000000001	12.283999999999999	87.19000000000001	0.002
0.662	13.047999999999998	86.29	0.0
0.5660000000000001	12.428	87.006	0.0
0.5359999999999999	10.552000000000001	88.912	0.0
0.58	11.366000000000003	88.054	0.0
0.658	12.536	86.80600000000001	0.0
0.10400000000000001	4.732	95.148	0.016
0.45	14.24	85.308	0.002
1.0020000000000002	16.878	82.118	0.002
0.26799999999999996	19.967999999999996	79.76	0.004
0.388	21.993999999999996	77.614	0.004
0.534	21.35	78.114	0.002
0.47800000000000004	16.076	83.44000000000001	0.006
0.49400000000000005	21.226	78.28	0.0
0.284	13.64	86.076	0.0
0.258	13.912	85.83000000000001	0.0
0.628	24.101999999999997	75.27000000000001	0.0
0.692	22.38	76.92600000000002	0.002
1.98	20.224	77.794	0.002
1.6460000000000001	29.790000000000003	68.56	0.004
7.638	16.182000000000002	76.176	0.004
5.516000000000001	14.522	79.96199999999999	0.0
5.514	14.916	79.57	0.0
7.414	13.844	78.73800000000001	0.004
1.51	24.857999999999997	73.628	0.004
1.088	28.387999999999998	70.52399999999999	0.0
1.7639999999999998	31.912000000000006	66.32000000000001	0.004
1.6179999999999999	25.98	72.39800000000001	0.004
1.766	26.72	71.51	0.004
1.562	27.552	70.882	0.004
1.058	26.259999999999998	72.68200000000002	0.0
1.158	30.052	68.79	0.0
1.142	26.562	72.29600000000002	0.0
0.9280000000000002	26.026	73.01200000000001	0.034
4.316	55.772000000000006	39.872	0.04
27.335999999999995	44.49799999999999	28.163999999999998	0.002
16.96	51.97800000000001	31.052	0.01
10.48	71.52399999999999	17.993999999999996	0.002
11.034	51.78800000000001	37.088	0.09
21.45	53.774	24.702	0.074
6.840000000000001	46.426	46.696	0.038
3.7960000000000003	42.044	54.120000000000005	0.04
5.550000000000001	37.69800000000001	56.75	0.002
7.6800000000000015	39.38799999999999	52.93000000000001	0.002
10.193999999999999	44.95	44.824	0.03200000000000001
12.976000000000003	40.384	46.089999999999996	0.55
14.470000000000002	53.513999999999996	32.010000000000005	0.006
7.5920000000000005	50.306	42.096000000000004	0.006
5.666000000000001	31.669999999999998	62.660000000000004	0.004
7.470000000000001	44.11	48.42	0.0
10.120000000000001	32.458	57.42	0.002
5.1579999999999995	37.089999999999996	57.748000000000005	0.004
6.964	32.852000000000004	60.17800000000001	0.006
6.21	36.886	56.903999999999996	0.0
8.355999999999998	30.792	60.85200000000001	0.0
9.290000000000001	40.032	50.678000000000004	0.0
5.614	31.95	62.43599999999999	0.0
3.6300000000000003	35.864000000000004	60.456	0.05
7.788000000000001	39.239999999999995	52.970000000000006	0.002
9.898	43.652	46.449999999999996	0.0
6.51	31.978	61.510000000000005	0.002
6.006	35.69200000000001	58.3	0.002
4.588	35.940000000000005	59.470000000000006	0.002
5.3580000000000005	34.654	59.988000000000014	0.0
5.243999999999999	40.608	54.148	0.0
8.782	29.52	61.69200000000001	0.006
16.098000000000003	32.946000000000005	50.538	0.41800000000000004
12.256	37.492000000000004	50.251999999999995	0.0
14.374	35.19	50.184	0.25200000000000006
9.994	39.44799999999999	50.303999999999995	0.254
6.655999999999999	35.076	58.10999999999999	0.158
5.02	30.568000000000005	64.41	0.002
8.094000000000001	39.71	52.064	0.132
13.59	29.103999999999996	56.87800000000001	0.42800000000000005
11.78	31.490000000000002	56.434000000000005	0.296
8.006	18.272000000000002	73.712	0.01
11.360000000000001	43.327999999999996	45.01800000000001	0.29400000000000004
8.384	45.948	45.658	0.01
7.608	38.41600000000001	53.972000000000016	0.004
7.694	21.991999999999997	70.30599999999998	0.008
4.0920000000000005	25.758000000000003	70.09	0.06000000000000001
4.246	35.284000000000006	60.348	0.122
1.778	32.059999999999995	66.02799999999999	0.134
3.4899999999999998	28.863999999999997	67.542	0.10400000000000001
5.81	46.056	48.102000000000004	0.03200000000000001
4.074	46.772	49.134	0.019999999999999997
5.042000000000001	35.238	59.612	0.10800000000000001
7.322	38.168	54.398	0.11200000000000002
10.028	41.986	47.866	0.12000000000000002
16.869999999999997	32.85000000000001	50.194	0.086
26.768000000000008	32.708000000000006	40.483999999999995	0.039999999999999994
25.754	34.714	39.524	0.008
34.662000000000006	31.078000000000003	34.212	0.048
34.216	30.282	35.116	0.386
29.990000000000002	36.048	33.958	0.004
29.869999999999997	29.872000000000003	40.22200000000001	0.036
26.968	34.92	38.076	0.036
28.366000000000003	28.639999999999997	42.965999999999994	0.028000000000000004
25.426000000000002	31.715999999999998	42.833999999999996	0.024
27.714000000000006	35.5	36.732	0.054000000000000006
22.956000000000003	35.31400000000001	41.669999999999995	0.06000000000000001
9.834	45.952	44.190000000000005	0.024
14.302000000000001	43.11	42.574000000000005	0.014000000000000002
18.526000000000003	39.79200000000001	41.67800000000001	0.004
19.776	34.94199999999999	45.120000000000005	0.162
10.474	51.21	38.194	0.12200000000000003
3.14	41.815999999999995	54.94	0.10400000000000001
2.612	52.5	44.788	0.1
1.6800000000000002	46.644	51.66400000000001	0.012
4.306	47.391999999999996	48.282	0.02
5.3340000000000005	38.263999999999996	56.398	0.004
5.7379999999999995	56.336	37.914	0.012
4.648	32.309999999999995	62.986000000000004	0.05600000000000001
5.382000000000001	36.422000000000004	58.08200000000001	0.11400000000000002
2.0280000000000005	31.772000000000002	66.088	0.11200000000000002
5.382000000000001	36.422000000000004	58.08200000000001	0.11400000000000002
6.226000000000001	31.104000000000003	62.664	0.006
3.268	36.474000000000004	60.20399999999999	0.054000000000000006
8.064	43.532	48.36800000000001	0.036
9.272	46.632000000000005	44.062	0.03400000000000001
3.45	29.083999999999996	67.414	0.052000000000000005
3.5720000000000005	35.611999999999995	60.766000000000005	0.05
3.696	34.236000000000004	62.01800000000001	0.05
3.19	33.186	63.572	0.052000000000000005
3.6080000000000005	30.162	66.17800000000001	0.052000000000000005
8.006	31.340000000000003	60.648	0.006
9.520000000000001	33.43599999999999	57.038	0.006
6.654000000000001	37.074	56.272000000000006	0.0
7.888	47.402	44.706	0.004
7.726000000000001	47.790000000000006	44.480000000000004	0.004
4.152	39.07800000000001	56.767999999999994	0.002
4.426	34.858	60.71400000000001	0.002
5.332	33.704	60.964	0.0
6.132	34.059999999999995	59.806000000000004	0.002
4.566000000000001	38.083999999999996	57.234000000000016	0.11600000000000002
7.458	34.529999999999994	58.004	0.008
4.882	35.074	60.044	0.0
5.0520000000000005	37.438	57.50999999999999	0.0
6.562	31.637999999999998	61.80000000000001	0.0
3.446	35.486000000000004	61.068000000000005	0.0
3.8360000000000007	37.106	59.01399999999999	0.044000000000000004
3.746	47.802	48.41799999999999	0.034
2.364	43.59600000000001	53.924	0.11600000000000002
1.476	44.221999999999994	54.30200000000001	0.0
0.688	30.97	68.28	0.062
0.30200000000000005	22.462	77.04799999999999	0.188
0.40800000000000003	30.978	68.50800000000001	0.10600000000000001
0.726	38.514	60.73600000000001	0.024
0.5299999999999999	33.33	66.136	0.004
2.082	33.940000000000005	63.96799999999998	0.01
2.832	39.83	57.324	0.013999999999999999
2.808	39.206	57.97400000000001	0.012
3.344	38.87	57.774	0.012
3.7439999999999998	37.2	59.041999999999994	0.014000000000000002
4.006	46.92999999999999	49.050000000000004	0.014000000000000002
1.1440000000000003	48.21	50.635999999999996	0.01
2.414	49.474	48.104000000000006	0.008
5.116	47.236	47.562000000000005	0.086
1.1700000000000002	45.04600000000001	53.77600000000001	0.008
1.048	32.730000000000004	66.18199999999999	0.04
0.434	26.110000000000003	73.444	0.012
0.3960000000000001	31.859999999999996	67.732	0.012
0.44000000000000006	33.312000000000005	66.208	0.04
0.386	32.564	67.01000000000002	0.04
0.5640000000000001	40.358000000000004	59.056000000000004	0.022
0.52	39.846000000000004	59.61200000000001	0.022
0.246	27.322000000000003	72.41	0.022
0.29	27.988	71.714	0.008
0.19	22.6	77.19800000000001	0.012
0.20800000000000002	23.466	76.322	0.004
0.086	16.852	83.062	0.0
0.388	18.342	81.246	0.024
0.558	20.522	78.89000000000001	0.03
1.3679999999999999	21.887999999999998	76.738	0.006
0.4499999999999999	17.574	81.96000000000001	0.016
0.052000000000000005	5.6339999999999995	94.232	0.082
0.53	4.29	95.098	0.082
0.158	3.4839999999999995	96.35	0.008
0.9800000000000001	8.986	89.98599999999999	0.048
0.21800000000000003	10.142	89.568	0.072
0.354	11.836	87.698	0.11200000000000002
0.022	8.946000000000002	91.02000000000001	0.012
0.092	24.46	75.42	0.028000000000000004
0.07	11.696000000000002	88.232	0.002
0.308	8.565999999999999	91.124	0.002
0.122	16.87	82.604	0.404
0.198	9.540000000000001	90.172	0.09
0.178	33.564	66.25399999999999	0.004
0.26199999999999996	34.608	64.896	0.23399999999999999
0.6599999999999999	14.412	84.64399999999999	0.284
0.6100000000000001	20.964	77.68	0.7459999999999999
0.5559999999999999	24.276	74.88600000000001	0.28200000000000003
1.38	30.562	67.296	0.7620000000000001
1.03	30.014	68.35600000000001	0.6
1.248	26.97	70.988	0.7940000000000002
0.752	27.814	71.174	0.26
0.58	26.418	72.54800000000002	0.4539999999999999
1.0	27.628000000000004	70.56	0.812
0.9199999999999999	22.56	76.402	0.118
1.02	29.984	68.97200000000001	0.024
0.776	34.392	64.82199999999999	0.01
0.646	28.121999999999996	71.08800000000001	0.144
0.6300000000000001	20.9	78.47	0.0
0.646	25.669999999999998	73.53999999999999	0.144
0.8320000000000001	24.349999999999998	74.798	0.019999999999999997
0.45200000000000007	11.414000000000001	88.10799999999999	0.026000000000000002
0.364	10.548	89.018	0.06999999999999999
0.622	16.003999999999998	83.374	0.0
1.4720000000000002	10.78	87.73400000000001	0.013999999999999999
0.4779999999999999	19.82	79.70000000000002	0.002
0.9319999999999998	24.412	74.64	0.015999999999999997
0.382	12.782	86.83599999999998	0.0
0.8019999999999998	15.778	83.41799999999999	0.002
0.9119999999999999	16.35	82.736	0.002
0.954	16.08	82.96000000000001	0.006
0.9400000000000001	14.713999999999999	84.344	0.002
0.942	14.279999999999996	84.77600000000001	0.002
0.944	16.243999999999996	82.81	0.002
0.9400000000000002	14.819999999999999	84.238	0.002
0.9400000000000001	14.819999999999999	84.238	0.002
0.9720000000000001	15.632	83.39200000000001	0.004
0.9359999999999999	14.91	84.15000000000002	0.004
0.4779999999999999	20.868	78.65	0.004
0.77	22.422	76.808	0.0
0.374	21.29	78.33600000000001	0.0
2.2920000000000003	21.338	76.36	0.01
2.184	16.165999999999997	81.586	0.064
0.678	15.358000000000004	83.94399999999999	0.02
1.2520000000000002	23.1	75.64000000000001	0.008
0.7140000000000001	16.863999999999997	82.422	0.0
0.554	19.206	80.24000000000001	0.0
0.64	15.588	83.77200000000002	0.0
0.6799999999999999	19.235999999999997	80.082	0.002
0.998	30.174	68.824	0.004
1.73	37.518	60.734	0.018
1.686	38.148	60.148	0.018
0.524	14.412	85.064	0.0
0.696	18.726	80.54399999999998	0.034
0.63	25.408	73.92800000000001	0.034
0.764	17.06	82.14200000000001	0.034
0.512	14.574000000000002	84.91400000000002	0.0
0.6900000000000001	10.874	88.43200000000002	0.004
1.186	24.574	74.23599999999999	0.004
0.5780000000000001	12.024000000000003	87.398	0.0
0.5720000000000001	15.366	84.02799999999999	0.034
0.3500000000000001	16.122	83.49400000000001	0.034
0.6479999999999999	16.526000000000003	82.826	0.0
1.0559999999999998	21.714000000000002	77.226	0.004
1.686	37.84	60.455999999999996	0.018
1.9240000000000002	41.334	56.72399999999999	0.018
17.556	62.760000000000005	19.684000000000005	0.0
9.958	67.922	22.12	0.0
14.933999999999997	62.426	22.636000000000003	0.004
17.62	55.306	27.068	0.006
22.516000000000002	49.5	27.910000000000004	0.074
21.102	53.726	25.052000000000003	0.12
5.561999999999999	45.778000000000006	48.656	0.004
5.17	41.800000000000004	53.02600000000001	0.004
7.182	46.396	46.346000000000004	0.076
15.820000000000002	56.39999999999999	27.630000000000003	0.15
6.767999999999999	40.148	53.008	0.076
14.95	51.934000000000005	33.017999999999994	0.098
15.13	48.216	36.518	0.136
7.3260000000000005	39.366	53.20400000000001	0.10400000000000001
5.601999999999999	43.028	51.36800000000001	0.002
5.118	35.68600000000001	59.18800000000001	0.008
9.854	45.232	44.906	0.008
10.556000000000001	36.38	53.064	0.0
8.756	36.71999999999999	54.524	0.0
15.006	30.041999999999994	54.952	0.0
10.486	36.866	52.644000000000005	0.004
21.247999999999998	37.878	40.712	0.162
14.530000000000001	37.547999999999995	47.404	0.518
11.436	35.536	53.028	0.0
4.378	33.495999999999995	62.124	0.002
4.942	32.878	62.18000000000001	0.0
9.274000000000001	35.174	55.552	0.0
5.122	37.116	57.762	0.0
5.159999999999999	36.251999999999995	58.588	0.0
4.4239999999999995	37.227999999999994	58.23199999999999	0.11600000000000002
5.256	40.99	53.754	0.0
5.770000000000001	38.736000000000004	55.49399999999999	0.0
14.352000000000004	34.354	51.026	0.268
14.586000000000002	34.652	50.762	0.0
13.906	39.532000000000004	46.45399999999999	0.10800000000000001
11.284	37.096000000000004	51.366	0.25400000000000006
4.864000000000001	45.246	49.775999999999996	0.11400000000000002
7.473999999999999	42.910000000000004	49.616	0.0
7.425999999999999	45.296	46.736000000000004	0.542
8.890000000000002	32.246	58.57000000000001	0.29400000000000004
6.2780000000000005	40.016000000000005	53.69200000000001	0.014000000000000002
7.5120000000000005	38.763999999999996	53.715999999999994	0.008
6.964	35.128	57.898	0.01
7.13	21.660000000000004	71.20000000000002	0.01
7.9079999999999995	22.674	69.41	0.008
3.886	39.936	56.160000000000004	0.018
4.828	39.839999999999996	55.31600000000001	0.016
4.574	40.553999999999995	54.854	0.018
2.96	38.333999999999996	58.64400000000002	0.062
2.604	34.708	62.584	0.10400000000000001
3.0460000000000003	35.01200000000001	61.786	0.156
13.908000000000001	46.918	39.118	0.05600000000000001
18.658	30.388000000000005	50.924	0.03
30.189999999999998	29.74	40.044000000000004	0.026000000000000002
27.322000000000003	27.322000000000003	45.33	0.026000000000000002
20.354000000000003	33.382	46.23799999999999	0.026000000000000002
14.807999999999998	37.58200000000001	47.59	0.02
32.116	25.082	42.776	0.026000000000000002
30.546	30.394	38.66799999999999	0.392
19.874	36.69	43.346000000000004	0.09000000000000001
21.468	33.398	45.048	0.08600000000000001
21.336000000000002	46.652	32.004	0.008
21.996000000000002	33.81	43.778	0.41600000000000004
21.888	35.662	42.42	0.030000000000000006
32.019999999999996	37.008	30.936	0.036000000000000004
25.358	34.038	40.57600000000001	0.028000000000000004
20.856	39.626	39.495999999999995	0.022
23.482	36.164	40.298	0.05600000000000001
25.870000000000005	33.926	40.146	0.05800000000000001
24.976000000000003	32.114	42.85199999999999	0.05800000000000001
28.986	28.306	42.650000000000006	0.057999999999999996
18.68	40.33999999999999	40.83	0.15000000000000002
11.366000000000001	49.884	38.628	0.122
3.597999999999999	35.836	60.513999999999996	0.052000000000000005
4.183999999999999	26.338000000000005	69.424	0.054000000000000006
2.974	34.282000000000004	62.732000000000006	0.012
3.218	30.703999999999997	66.024	0.054000000000000006
8.134	44.84	46.989999999999995	0.036000000000000004
4.0520000000000005	41.116	54.82400000000001	0.008
3.226	30.266000000000002	66.5	0.008
6.226000000000001	31.104000000000003	62.664	0.006
3.2359999999999998	27.75	68.962	0.052000000000000005
3.3800000000000003	35.65	60.91800000000002	0.052000000000000005
3.6440000000000006	38.626000000000005	57.721999999999994	0.008
11.682	40.822	47.462	0.034
7.5920000000000005	46.784000000000006	45.617999999999995	0.006
3.4840000000000004	41.892	54.622	0.002
3.812	41.273999999999994	54.91200000000001	0.002
2.71	39.11199999999999	58.176	0.002
6.806	39.022000000000006	54.17	0.002
2.636	32.477999999999994	64.886	0.0
3.6160000000000005	37.858	58.47800000000001	0.048
4.006	37.8	58.148	0.046
5.5200000000000005	28.743999999999993	65.688	0.048
7.597999999999999	46.24	46.152	0.01
5.606	48.32	46.07	0.004
5.404	46.298	48.296	0.002
4.766	37.35	57.882000000000005	0.002
5.246	32.286	62.46599999999999	0.002
6.836000000000001	36.0	57.164	0.0
5.467999999999999	31.276000000000003	63.254	0.002
4.489999999999999	32.534000000000006	62.97399999999999	0.002
5.506	38.001999999999995	56.492	0.0
5.4399999999999995	32.458	62.10200000000001	0.0
5.126	35.806	59.068	0.0
8.05	29.183999999999997	62.766000000000005	0.0
4.692	37.258	58.05	0.0
3.336	41.276	55.386	0.002
1.172	46.678000000000004	52.148	0.002
1.42	38.443999999999996	60.13200000000002	0.004
0.188	39.656000000000006	60.15599999999999	0.0
0.36200000000000004	37.592000000000006	61.852	0.194
0.836	28.3	70.85999999999999	0.004
0.388	36.77799999999999	62.81600000000001	0.018
3.746	40.856	55.39200000000001	0.006
6.828	44.748	48.412	0.012
3.96	46.096000000000004	49.924	0.02
10.760000000000002	38.134	51.09000000000001	0.015999999999999997
11.972	39.88799999999999	48.10800000000001	0.032
13.010000000000002	41.361999999999995	45.626	0.002
13.620000000000001	32.45399999999999	53.924	0.002
4.546000000000001	31.615999999999996	63.83800000000001	0.0
4.299999999999999	43.724000000000004	51.968	0.008
6.478	51.154	42.284000000000006	0.08399999999999999
1.052	41.28399999999999	57.65599999999999	0.008
1.278	46.96	51.72600000000001	0.036000000000000004
0.58	32.444	66.946	0.03
1.128	30.857999999999997	68.014	0.0
0.20800000000000002	27.316000000000003	72.474	0.002
0.43400000000000005	34.938	64.61599999999999	0.012
0.624	38.216	61.158	0.002
0.678	29.156	70.15599999999999	0.01
0.9120000000000001	30.442000000000007	68.63400000000001	0.012
0.21600000000000003	26.649999999999995	73.13000000000002	0.004
0.19	20.088	79.722	0.0
0.2	19.694	80.106	0.0
0.17800000000000002	14.703999999999999	85.118	0.0
0.052000000000000005	17.002000000000002	82.946	0.0
0.10600000000000001	18.414	81.47999999999999	0.0
0.43	21.016000000000002	78.554	0.0
0.7379999999999999	21.246	78.01000000000002	0.006
0.5319999999999999	19.922	79.546	0.0
0.702	25.020000000000003	74.278	0.0
0.15	13.328	86.522	0.0
0.532	4.2860000000000005	95.1	0.082
0.156	4.69	95.146	0.008
0.22200000000000003	9.610000000000001	90.16400000000002	0.004
0.012	10.272	89.716	0.0
0.14200000000000002	9.308	90.51	0.04
0.046	7.854000000000001	92.088	0.012
0.11200000000000002	15.879999999999999	84.004	0.004
0.09200000000000001	12.788	87.118	0.002
0.092	17.48	82.10600000000001	0.322
0.10400000000000001	19.604000000000006	79.868	0.42400000000000004
0.198	10.338	89.28599999999999	0.178
0.386	17.292	81.35400000000001	0.968
0.6639999999999999	15.491999999999999	83.56	0.28400000000000003
1.064	21.135999999999996	76.97	0.8299999999999998
0.5860000000000001	24.956000000000003	73.76399999999998	0.694
0.8760000000000001	16.278000000000002	82.786	0.06
0.892	17.934	81.02799999999999	0.146
0.51	23.32	76.024	0.146
0.9039999999999999	17.784	81.16600000000001	0.146
0.5159999999999999	19.886000000000003	79.504	0.094
0.522	18.916	80.378	0.184
0.504	20.028	79.34400000000001	0.124
0.788	23.306	75.56	0.34600000000000003
0.666	16.426000000000002	82.90399999999998	0.004
0.7300000000000001	20.936	78.04799999999999	0.28600000000000003
0.5219999999999999	19.088	80.206	0.184
1.0859999999999999	22.387999999999998	76.446	0.08
0.438	21.154	78.37800000000001	0.03
0.9559999999999998	24.528000000000002	74.462	0.054000000000000006
0.9899999999999999	18.612000000000002	80.34200000000001	0.05600000000000001
0.4880000000000001	16.213999999999995	83.292	0.006
0.472	20.2	79.328	0.0
0.6719999999999999	16.014000000000003	83.312	0.002
0.22400000000000003	15.051999999999998	84.68800000000002	0.036000000000000004
0.262	15.454000000000004	84.284	0.0
0.42000000000000004	22.408	77.17200000000001	0.0
0.49799999999999994	27.21	72.28800000000001	0.004
1.866	22.535999999999998	75.596	0.002
2.096	25.854000000000003	72.04599999999998	0.004
2.0540000000000003	21.82	76.124	0.002
1.968	20.374000000000002	77.646	0.012
2.118	23.964	73.85999999999999	0.05800000000000001
2.2600000000000002	22.436	75.29400000000001	0.01
1.262	20.512	78.21799999999999	0.008
1.198	19.634	79.16	0.008
0.866	19.644	79.49	0.0
0.45600000000000007	17.426	82.118	0.0
0.9280000000000002	29.354000000000003	69.71400000000001	0.004
2.398	36.168	61.42	0.013999999999999999
2.2640000000000002	32.970000000000006	64.752	0.013999999999999999
0.656	26.962	72.36	0.022
1.1540000000000001	21.400000000000002	77.44200000000001	0.004
0.998	20.432	78.566	0.004
0.8539999999999999	22.614	76.52799999999999	0.004
1.432	33.55	65.014	0.004
2.0800000000000005	43.762	54.153999999999996	0.004
1.3940000000000001	37.108000000000004	61.49399999999999	0.004
1.6280000000000001	43.022	55.346000000000004	0.004
1.2080000000000002	32.586	66.2	0.006
1.5320000000000003	18.756	79.71000000000001	0.002
0.9839999999999998	19.164	79.848	0.004
0.9640000000000001	18.586000000000002	80.446	0.004
6.88	14.292000000000002	78.82600000000001	0.002
2.2399999999999998	20.064	77.686	0.01
1.6760000000000002	26.548000000000002	71.768	0.008
2.058	26.32600000000001	71.60999999999999	0.006
1.674	28.348000000000003	69.97	0.008
2.1559999999999997	24.572	73.26599999999999	0.006
2.0699999999999994	29.528000000000002	68.39199999999998	0.01
2.0699999999999994	32.03	65.88999999999999	0.01
1.8939999999999997	34.006	64.09	0.01
1.7839999999999996	26.270000000000003	71.93	0.016
35.634	37.42	26.916000000000007	0.030000000000000006
16.419999999999998	58.158	25.404	0.018
24.81	45.66	29.518	0.012
17.168	57.803999999999995	24.936	0.092
17.484	46.278000000000006	36.124	0.11400000000000002
21.293999999999997	49.964000000000006	28.721999999999998	0.019999999999999997
28.918000000000006	47.204	23.868	0.01
10.610000000000003	69.94199999999998	19.448	0.0
14.514000000000001	52.958000000000006	32.513999999999996	0.013999999999999999
12.156	49.024	38.774	0.046
16.65	53.668000000000006	29.659999999999997	0.022
15.207999999999998	48.785999999999994	35.972	0.03400000000000001
6.04	39.856	54.102	0.002
4.978000000000001	36.465999999999994	58.55200000000001	0.004
6.9799999999999995	40.88199999999999	52.134	0.004
7.946000000000001	31.064	60.976	0.014000000000000002
5.842	34.494	59.664	0.0
8.030000000000001	40.278000000000006	51.69	0.002
17.503999999999998	47.636	34.858000000000004	0.002
14.346	37.87400000000001	47.306	0.47400000000000003
17.174	48.978	33.688	0.16
16.278000000000002	36.254000000000005	47.452000000000005	0.016
19.115999999999996	57.18399999999999	23.631999999999998	0.068
22.23	43.162	34.54600000000001	0.062
8.072000000000001	27.368000000000002	64.542	0.018
8.190000000000001	38.54200000000001	53.266	0.002
14.585999999999999	37.518	47.896	0.0
12.651999999999997	35.870000000000005	51.477999999999994	0.0
9.364	33.2	57.196000000000005	0.24000000000000005
5.229999999999999	28.734	66.034	0.002
9.628000000000002	44.33800000000001	46.034	0.0
4.683999999999999	38.648	56.66799999999999	0.0
12.815999999999999	37.977999999999994	49.102	0.10400000000000001
16.064	31.894	51.79	0.25200000000000006
17.383999999999997	50.282000000000004	32.178000000000004	0.156
19.296	46.28	34.264	0.16
12.733999999999998	41.432	45.834	0.0
6.94	37.88200000000001	55.17	0.008
6.397999999999998	39.248000000000005	54.346000000000004	0.008
8.075999999999999	18.358	73.55600000000001	0.01
4.596	29.366000000000003	65.662	0.376
4.596	29.366000000000003	65.662	0.37600000000000006
7.003999999999998	33.07199999999999	59.914	0.01
6.936000000000002	35.122	57.57000000000001	0.372
1.764	41.959999999999994	56.272000000000006	0.004
1.8720000000000003	40.99999999999999	57.124	0.004
4.572000000000001	42.81600000000001	52.593999999999994	0.018
3.4880000000000004	41.134	55.36200000000001	0.016
5.283999999999999	30.166000000000007	64.49600000000001	0.054000000000000006
5.0520000000000005	38.064	56.86600000000001	0.018
4.482	38.694	56.80800000000001	0.016
9.752	41.906	48.31400000000001	0.027999999999999997
31.335999999999995	36.13600000000001	32.512	0.015999999999999997
24.252000000000002	28.596000000000004	46.718	0.4339999999999999
24.356	28.550000000000004	46.656	0.4379999999999999
32.068	30.024	37.516	0.392
35.83	33.876	30.244000000000007	0.05
35.888	34.46399999999999	29.598000000000003	0.05
25.004	39.12599999999999	35.864000000000004	0.006
21.302	32.086	46.494	0.11800000000000002
27.264000000000003	30.241999999999997	42.343999999999994	0.15
21.962	29.038	48.79200000000001	0.20800000000000002
26.273999999999994	30.418000000000006	43.128	0.18
22.285999999999998	30.419999999999998	47.11	0.184
29.217999999999996	31.328000000000003	39.448	0.006
41.168	32.84	25.956000000000007	0.036000000000000004
33.30800000000001	27.345999999999997	39.32000000000001	0.026000000000000002
30.678000000000004	29.978	39.308	0.036
32.162	30.266	37.50399999999999	0.06799999999999999
25.13	36.85000000000001	37.964	0.05600000000000001
27.598000000000003	31.97199999999999	40.374	0.05600000000000001
21.768	46.33	31.838000000000005	0.06400000000000002
14.884	43.791999999999994	41.202	0.12200000000000003
4.122000000000001	45.1	50.77	0.008
3.1900000000000004	33.186	63.572	0.052000000000000005
3.5720000000000005	35.611999999999995	60.766000000000005	0.05
11.908000000000001	39.242000000000004	48.81600000000001	0.034
4.132	35.398	60.46	0.01
4.458	40.51800000000001	55.01800000000001	0.006
3.974	37.422000000000004	58.553999999999995	0.05
3.938	36.141999999999996	59.86999999999999	0.05
2.1959999999999997	35.836	61.96199999999999	0.006
4.5280000000000005	41.866	53.605999999999995	0.0
24.829999999999995	30.721999999999998	44.40400000000001	0.044
7.732000000000001	39.23800000000001	53.024	0.006
4.946	40.767999999999994	54.282000000000004	0.004
5.554	41.68599999999999	52.75599999999999	0.004
4.452	42.974000000000004	52.57000000000001	0.004
4.182	41.186	54.628	0.004
4.164	36.406000000000006	59.426	0.004
3.753999999999999	39.898	56.34800000000001	0.0
4.362	37.122	58.51400000000001	0.002
5.212000000000001	42.512	52.274	0.002
6.464	42.384	51.152	0.0
5.803999999999999	31.402000000000005	62.790000000000006	0.004
8.069999999999999	43.932	47.992000000000004	0.006
4.653999999999999	46.326	49.016000000000005	0.004
8.406	39.108000000000004	52.484	0.002
5.587999999999999	34.092	60.31800000000002	0.002
6.506	37.754000000000005	55.739999999999995	0.0
7.440000000000002	44.39	48.152	0.018
8.782	45.394	45.82	0.004
5.965999999999999	39.89200000000001	54.14200000000001	0.0
4.492	35.95399999999999	59.55400000000001	0.0
5.093999999999999	35.245999999999995	59.660000000000004	0.0
11.236	31.002	57.762	0.0
4.078	32.082	63.839999999999996	0.0
4.238	38.839999999999996	56.922000000000004	0.0
3.002	43.58	53.39200000000001	0.026000000000000002
2.768	38.264	58.96800000000002	0.0
0.9979999999999999	39.58	59.403999999999996	0.018
1.634	29.272000000000002	69.09	0.004
2.2279999999999998	40.00200000000001	57.758	0.012
2.0740000000000003	38.582	59.334	0.01
7.267999999999999	33.513999999999996	59.19	0.028000000000000004
5.635999999999999	48.2	46.156	0.008
9.762	46.478	43.752	0.008
6.117999999999999	43.596000000000004	50.274	0.012
2.978	34.138000000000005	62.86800000000001	0.016
6.008000000000001	28.508	65.482	0.002
8.59	27.57	63.838	0.002
2.3680000000000003	35.196	62.434000000000005	0.002
1.382	48.300000000000004	50.31	0.008
7.308000000000002	50.29399999999999	42.31400000000001	0.08399999999999999
1.64	38.862	59.412	0.086
1.138	37.756	61.09800000000001	0.008
1.352	48.104000000000006	50.496	0.048
0.418	37.88199999999999	61.7	0.0
1.018	31.829999999999995	67.118	0.034
0.6759999999999999	36.37	62.92399999999999	0.03
0.6799999999999999	27.653999999999996	71.64400000000002	0.022
1.0239999999999998	31.595999999999997	67.37	0.01
0.194	15.831999999999997	83.974	0.0
0.198	21.141999999999996	78.66	0.0
0.382	30.464	69.14400000000002	0.01
1.1	35.412	63.47800000000001	0.01
0.19	20.087999999999997	79.72200000000001	0.0
0.2	15.376	84.424	0.0
0.9259999999999999	20.534	78.53999999999999	0.0
0.21600000000000003	18.938	80.846	0.0
0.42000000000000004	18.720000000000002	80.86	0.0
0.7300000000000001	19.395999999999997	79.85	0.024
0.736	14.042000000000002	85.22200000000001	0.0
0.3	9.596	90.10400000000001	0.0
0.152	16.084000000000003	83.764	0.0
0.12400000000000003	10.046000000000003	89.83	0.0
0.324	6.630000000000001	93.046	0.0
0.02	3.034	96.946	0.0
0.014000000000000002	4.683999999999999	95.302	0.0
0.016	9.978000000000002	90.006	0.0
0.018	2.57	97.40599999999999	0.006
0.17200000000000001	12.054	87.752	0.022
0.188	16.302	83.48599999999999	0.024
0.136	8.489999999999998	91.372	0.002
0.17	10.912	88.56800000000001	0.35000000000000003
0.126	19.874	79.936	0.064
0.378	16.287999999999997	82.366	0.968
0.46799999999999997	20.536	78.138	0.8579999999999999
0.314	19.817999999999998	79.456	0.41200000000000003
0.6560000000000001	15.992	83.186	0.166
0.164	15.916	83.67000000000002	0.25
0.28200000000000003	19.57	80.00800000000001	0.13999999999999999
0.34199999999999997	19.556	79.86999999999999	0.23199999999999998
0.6359999999999999	24.068	75.16999999999999	0.126
0.442	25.176	74.348	0.034
0.438	21.754	77.77400000000002	0.033999999999999996
0.51	19.71	79.78	0.0
0.46799999999999997	22.272000000000002	77.208	0.052000000000000005
0.968	25.796000000000003	73.18199999999999	0.054000000000000006
0.574	17.754	81.614	0.05800000000000001
0.502	18.767999999999997	80.166	0.5640000000000001
0.47000000000000003	20.508	79.018	0.004
1.178	23.823999999999998	74.828	0.16999999999999998
0.658	14.642000000000001	84.69400000000002	0.006
0.5200000000000001	24.637999999999998	74.81200000000001	0.030000000000000006
1.78	15.453999999999999	82.684	0.082
1.038	14.825999999999999	84.128	0.008
0.754	14.39	84.85400000000001	0.002
0.536	15.048000000000005	84.41600000000001	0.0
0.644	15.530000000000005	83.826	0.0
0.5519999999999999	13.27	86.176	0.002
0.68	19.236	80.08200000000001	0.002
0.876	21.692	77.42799999999998	0.004
0.9879999999999999	28.778000000000002	70.22999999999999	0.004
1.73	38.461999999999996	59.79	0.018
3.018	40.896	56.068	0.018
2.7600000000000002	39.522000000000006	57.7	0.018
2.3039999999999994	33.226	64.454	0.015999999999999997
1.0320000000000003	25.746000000000002	73.218	0.004
1.0859999999999999	21.040000000000003	77.86999999999999	0.004
0.9960000000000001	24.586000000000002	74.416	0.002
2.0319999999999996	45.68	52.284000000000006	0.004
0.974	23.402000000000005	75.624	0.0
0.702	20.56	78.738	0.0
0.6399999999999999	22.838	76.52	0.002
0.9099999999999999	23.490000000000002	75.598	0.002
1.206	38.760000000000005	60.034000000000006	0.0
1.7079999999999997	42.784000000000006	55.508	0.0
1.6320000000000001	38.66200000000001	59.706	0.0
1.458	41.072	57.470000000000006	0.0
1.308	34.226	64.46399999999998	0.002
1.4760000000000002	38.532	59.992000000000004	0.0
1.508	43.004	55.488000000000014	0.0
0.892	29.788	69.318	0.002
0.7619999999999999	24.1	75.136	0.002
4.696000000000001	25.130000000000003	70.168	0.006
1.218	27.580000000000002	71.19800000000001	0.004
1.0859999999999999	25.012000000000004	73.89999999999999	0.002
0.462	26.176	73.35999999999999	0.002
5.4	27.764	66.832	0.004
0.892	27.022	72.08399999999999	0.002
5.324	23.99	70.676	0.01
1.3760000000000001	27.27	71.34599999999999	0.008
1.048	31.324000000000005	67.626	0.002
0.916	27.708000000000006	71.374	0.002
1.076	26.416000000000004	72.506	0.002
14.605999999999998	40.178	45.216	0.0
24.432000000000002	42.174	33.37	0.024
17.87	46.682	35.31400000000001	0.13399999999999998
11.600000000000001	57.66600000000001	30.610000000000003	0.124
25.517999999999997	45.06400000000001	29.378000000000004	0.04
20.979999999999997	46.50599999999999	32.488	0.026000000000000002
17.148000000000003	60.53799999999999	22.304000000000002	0.01
12.790000000000001	54.282	32.78	0.148
15.906	55.62800000000001	28.365999999999996	0.1
15.984	50.662000000000006	33.236000000000004	0.118
21.896000000000004	52.6	25.472	0.032
16.720000000000002	54.56	28.622000000000003	0.098
6.142	35.616	58.24000000000001	0.002
4.58	35.646	59.77199999999999	0.002
3.6739999999999995	32.001999999999995	64.292	0.032
6.444	26.970000000000006	66.552	0.034
5.698	38.434	55.47800000000001	0.39
9.280000000000001	38.66799999999999	51.903999999999996	0.148
15.2	55.525999999999996	29.176	0.098
13.393999999999997	37.476	48.708	0.42200000000000004
22.364	39.7	37.794000000000004	0.142
14.675999999999997	35.742000000000004	48.958	0.6240000000000001
22.698	46.686	30.58400000000001	0.032
15.098000000000003	35.873999999999995	48.403999999999996	0.6240000000000001
3.896	32.522	63.472	0.11000000000000001
18.255999999999997	32.714	49.029999999999994	0.0
15.904	33.31	50.657999999999994	0.128
15.058000000000002	36.016000000000005	48.922	0.004
15.690000000000001	38.54599999999999	45.65	0.11400000000000002
13.290000000000001	38.36	48.221999999999994	0.128
7.114000000000002	33.682	59.19200000000001	0.012
4.512	36.008	59.47800000000001	0.002
8.42	34.22200000000001	57.354000000000006	0.004
10.22	36.712	52.955999999999996	0.11200000000000002
15.675999999999998	45.784	38.290000000000006	0.25
14.402000000000001	41.976	43.516	0.10600000000000001
10.172	34.888	54.936	0.004
10.690000000000001	35.28600000000001	53.866	0.158
9.724	29.304000000000002	60.59999999999999	0.37200000000000005
7.151999999999999	22.268	70.578	0.002
7.500000000000002	21.996000000000002	70.494	0.01
7.708	26.436	65.846	0.01
4.284000000000001	34.908	60.572	0.23600000000000004
6.74	32.04200000000001	60.83600000000001	0.382
3.7920000000000003	36.412	59.75600000000001	0.04
2.772	35.382000000000005	61.8	0.046
2.962	40.55	56.48	0.008
3.0340000000000003	40.80800000000001	56.14999999999999	0.008
5.5680000000000005	31.965999999999998	62.412	0.054000000000000006
13.076000000000002	51.806	35.108	0.01
5.328000000000001	50.066	44.589999999999996	0.016
18.200000000000003	40.722	40.99399999999999	0.084
13.709999999999999	54.41600000000001	31.829999999999995	0.044000000000000004
24.802	39.422000000000004	35.42	0.356
22.258000000000003	44.980000000000004	32.754000000000005	0.008
25.294000000000004	38.282	36.296	0.128
22.857999999999997	31.784000000000002	45.184	0.17400000000000002
25.468	31.776000000000003	42.65400000000001	0.10200000000000001
25.288000000000004	35.67	38.952	0.09
11.616000000000001	46.54	41.81400000000001	0.030000000000000006
11.126000000000001	49.006	39.852	0.016
26.959999999999997	33.382	39.594	0.064
28.086000000000002	42.974000000000004	28.922000000000004	0.018000000000000002
27.871999999999996	38.436	33.62199999999999	0.06999999999999999
26.581999999999994	29.387999999999995	43.92	0.11000000000000001
24.928000000000004	40.67	34.391999999999996	0.01
25.947999999999997	41.08200000000001	32.918000000000006	0.052000000000000005
32.054	37.302	30.628000000000004	0.015999999999999997
27.909999999999997	32.178	39.884	0.028000000000000004
33.029999999999994	28.042	38.902	0.026000000000000002
31.252	32.78600000000001	35.906000000000006	0.05600000000000001
25.436	40.976	33.513999999999996	0.074
17.59	46.534000000000006	35.814	0.06200000000000001
4.446	47.86	47.686	0.008
5.344	42.092	52.55799999999999	0.006
4.438000000000001	41.214	54.344000000000015	0.004
8.822	38.19	52.972	0.016
4.880000000000001	40.91400000000001	54.20200000000001	0.004
3.9760000000000004	39.05200000000001	56.967999999999996	0.004
3.222	37.134	59.644000000000005	0.0
2.7620000000000005	36.712	60.524	0.002
8.149999999999999	40.17	51.676	0.004
16.828000000000003	39.168000000000006	43.986	0.018
9.212	37.93	52.839999999999996	0.018
5.508	37.622	56.854	0.016
5.470000000000001	36.403999999999996	58.11	0.016
5.946	36.556	57.482000000000006	0.016
5.215999999999999	35.782000000000004	58.98600000000001	0.016
4.424	33.844	61.726	0.006
3.6700000000000004	37.432	58.895999999999994	0.002
3.876	38.674	57.448	0.002
5.522	39.26	55.11	0.10800000000000001
5.8759999999999994	42.89	51.23	0.004
4.840000000000001	44.513999999999996	50.644000000000005	0.002
6.716000000000001	36.966	56.318	0.0
6.228	30.192000000000007	63.57600000000001	0.004
4.868	40.682	54.448	0.002
4.074	33.606	62.318000000000005	0.002
4.99	36.842	58.16799999999999	0.0
4.484	37.69799999999999	57.818000000000005	0.0
4.702	45.184000000000005	50.114	0.0
7.712000000000001	48.8	43.472	0.015999999999999997
4.135999999999999	40.24999999999999	55.61200000000001	0.002
3.91	38.669999999999995	57.42	0.0
5.8740000000000006	41.956	52.16400000000001	0.006
3.09	40.220000000000006	56.67599999999999	0.013999999999999999
14.572	30.474	54.95400000000001	0.0
13.016	28.863999999999994	58.120000000000005	0.0
2.07	40.428	57.474000000000004	0.028000000000000004
3.5199999999999996	36.397999999999996	60.056000000000004	0.026000000000000002
8.645999999999999	25.583999999999996	65.768	0.002
2.532	41.980000000000004	55.477999999999994	0.01
1.8199999999999998	40.376	57.803999999999995	0.0
3.15	39.336	57.488	0.026000000000000002
2.718	42.972	54.284000000000006	0.026000000000000002
2.268	43.694	54.032000000000004	0.006
1.7979999999999996	45.525999999999996	52.66400000000001	0.012
0.342	37.675999999999995	61.964	0.018
0.268	41.077999999999996	58.65399999999998	0.0
0.8200000000000001	45.446000000000005	53.732000000000006	0.002
1.7540000000000002	37.7	60.52	0.026000000000000002
5.708	50.122	44.162	0.008
3.0159999999999996	42.50000000000001	54.38600000000001	0.098
3.0220000000000002	44.36	52.60799999999999	0.01
7.5920000000000005	47.22	45.104	0.08399999999999999
7.322	50.132000000000005	42.47	0.076
1.6400000000000001	37.864	60.46999999999999	0.026000000000000002
1.166	45.995999999999995	52.81	0.028000000000000004
1.7760000000000002	41.68000000000001	56.516000000000005	0.028000000000000004
1.348	38.086	60.534000000000006	0.032
1.33	28.810000000000002	69.854	0.006
0.43000000000000005	31.584000000000003	67.976	0.01
1.068	20.008	78.92400000000002	0.0
0.74	29.506000000000007	69.74999999999999	0.004
0.892	41.098	58.0	0.01
1.174	41.26800000000001	57.548	0.01
0.6880000000000001	30.958	68.34400000000001	0.01
0.31800000000000006	24.798	74.87999999999998	0.004
0.20600000000000002	18.733999999999998	81.06	0.0
0.9760000000000002	17.492	81.53200000000001	0.0
0.196	13.020000000000001	86.78399999999999	0.0
0.082	14.291999999999998	85.602	0.024
0.7639999999999998	15.384	83.75999999999999	0.092
0.13200000000000003	7.853999999999999	92.014	0.0
0.014000000000000002	4.862	95.12400000000001	0.0
0.014000000000000002	7.145999999999999	92.84	0.0
0.018	10.872	89.10999999999999	0.0
0.008	10.126000000000001	89.86600000000001	0.0
0.374	6.618	93.00399999999999	0.004
0.014000000000000002	3.4019999999999997	96.584	0.0
0.018	3.72	96.26200000000001	0.0
0.3	9.714	89.934	0.052000000000000005
0.12200000000000003	9.714000000000002	90.16400000000002	0.0
0.12400000000000003	10.576	89.28200000000001	0.018
0.156	8.895999999999999	90.94200000000001	0.006
0.12800000000000003	14.588	84.928	0.35600000000000004
0.138	16.624000000000002	82.78400000000002	0.454
0.22800000000000004	14.120000000000001	85.402	0.25
0.22400000000000003	14.078000000000003	85.31199999999998	0.386
0.42400000000000004	19.056000000000004	79.50800000000001	1.012
0.40199999999999997	19.124000000000002	79.586	0.8880000000000001
0.33799999999999997	18.232	80.506	0.924
0.276	18.552	80.28	0.892
0.648	12.892000000000001	86.454	0.006
0.6539999999999999	13.618	85.72	0.008
0.43200000000000005	15.794	83.768	0.006
0.24400000000000005	20.458	79.256	0.041999999999999996
0.766	23.344	75.63000000000002	0.25999999999999995
1.114	24.703999999999997	74.18	0.002
1.028	17.964000000000002	80.828	0.18
0.182	15.216000000000003	84.43599999999999	0.166
0.5619999999999999	27.49	71.94399999999999	0.004
0.8240000000000001	29.918	69.16799999999998	0.09
2.0360000000000005	17.344	80.53	0.09
0.688	17.34	81.97200000000001	0.0
0.538	15.911999999999997	83.548	0.002
0.47599999999999987	16.038000000000004	83.48400000000001	0.002
1.0159999999999998	27.573999999999995	71.406	0.004
1.316	38.354	60.315999999999995	0.013999999999999999
1.154	21.4	77.44200000000001	0.004
1.316	22.652000000000005	76.02799999999999	0.004
1.1720000000000002	21.832	76.99199999999999	0.004
1.6039999999999999	31.372000000000003	67.02200000000002	0.002
1.3980000000000001	37.31600000000001	61.278	0.008
1.3940000000000001	35.736000000000004	62.86600000000001	0.004
1.262	28.012	70.72600000000001	0.0
1.222	27.956000000000007	70.822	0.0
0.884	24.618000000000002	74.498	0.0
0.922	23.604	75.47200000000001	0.002
0.916	27.349999999999994	71.732	0.002
1.508	43.44000000000001	55.05200000000001	0.0
2.0620000000000003	25.136	72.80199999999999	0.0
1.262	20.119999999999997	78.61800000000001	0.0
1.3960000000000001	29.406	69.19	0.008
1.5559999999999998	31.770000000000003	66.66600000000001	0.008
2.8299999999999996	33.426	63.742	0.002
1.8180000000000003	32.224000000000004	65.956	0.002
1.8639999999999997	37.862	60.272000000000006	0.002
1.858	33.338	64.804	0.0
2.222	33.292	64.48400000000001	0.002
1.7980000000000005	34.296	63.903999999999996	0.002
1.542	34.760000000000005	63.698	0.0
1.966	36.95	61.08200000000001	0.002
3.322	33.92	62.757999999999996	0.0
1.9419999999999997	33.916	64.136	0.006
1.074	26.256	72.66	0.01
1.08	27.49	71.42000000000002	0.01
1.4620000000000002	28.880000000000003	69.648	0.01
1.28	27.54200000000001	71.162	0.016
1.304	28.672000000000004	70.01	0.013999999999999999
1.304	28.672000000000004	70.01	0.013999999999999999
1.142	28.472	70.358	0.028000000000000004
1.028	25.428	73.51200000000001	0.032
1.3239999999999998	31.266	67.366	0.044
1.2799999999999998	25.738	72.942	0.04
1.1140000000000003	24.076	74.78999999999999	0.02
26.635999999999996	45.257999999999996	28.068	0.038000000000000006
16.894	32.18000000000001	50.852000000000004	0.07400000000000001
26.398000000000003	36.584	37.002	0.016
26.623999999999995	36.016	37.306	0.054000000000000006
17.586	47.718	34.598	0.098
16.451999999999998	47.81400000000001	35.58399999999999	0.15
23.291999999999998	50.858000000000004	25.810000000000002	0.04
15.828000000000003	52.407999999999994	31.660000000000004	0.10400000000000001
15.001999999999999	56.164	28.785999999999994	0.048
17.626	58.212	24.148000000000003	0.014000000000000002
15.244	46.525999999999996	38.086000000000006	0.144
16.770000000000003	47.77	35.43999999999999	0.02
8.068000000000001	35.004	56.92	0.008
7.773999999999999	35.257999999999996	56.964	0.004
6.362	33.25600000000001	60.374	0.008
5.856000000000001	37.28	56.86199999999999	0.002
7.32	37.526	55.153999999999996	0.0
7.014	38.974000000000004	54.010000000000005	0.002
7.973999999999999	42.93600000000001	49.08800000000001	0.002
11.056000000000001	46.994	41.940000000000005	0.01
21.054000000000002	45.536	33.24999999999999	0.16
11.288	31.429999999999996	57.278000000000006	0.004
10.749999999999998	46.388000000000005	42.752	0.11000000000000001
20.876	44.395999999999994	34.568	0.16
14.76	28.864000000000004	56.376	0.0
10.355999999999998	32.728	56.786	0.13
11.936	30.635999999999996	57.428	0.0
10.638	30.454000000000008	58.907999999999994	0.0
9.05	39.080000000000005	51.772000000000006	0.098
15.097999999999999	35.788000000000004	48.489999999999995	0.624
8.922	34.63000000000001	56.21	0.238
3.982	43.198	52.818	0.002
8.348	33.152	58.14399999999999	0.356
7.136000000000003	42.696	50.052	0.11599999999999999
11.038	51.24399999999999	37.614000000000004	0.10400000000000001
9.895999999999997	36.208	53.746	0.15
10.082	41.327999999999996	48.59	0.0
11.530000000000003	32.788000000000004	55.544000000000004	0.138
9.892	32.296	57.43800000000001	0.374
9.655999999999997	30.240000000000002	59.72600000000001	0.378
8.15	27.080000000000002	64.762	0.008
8.95	26.053999999999995	64.988	0.008
6.478	37.379999999999995	55.90400000000001	0.23800000000000004
4.21	34.006	61.536000000000016	0.24800000000000005
5.5520000000000005	36.336000000000006	58.102	0.01
6.816000000000001	36.11800000000001	57.010000000000005	0.05600000000000001
5.958	35.17200000000001	58.824	0.046000000000000006
6.3420000000000005	33.75600000000001	59.85000000000001	0.052000000000000005
4.038	38.14800000000001	57.77199999999999	0.042
11.252	47.902	40.83	0.016
13.86	42.85	43.266	0.024
21.113999999999997	48.21	30.65399999999999	0.022
13.831999999999999	43.8	42.344	0.024
26.674	27.840000000000003	45.36	0.12600000000000003
24.8	42.44199999999999	32.69199999999999	0.066
9.97	41.196	48.818	0.016
19.69	38.264	41.982000000000006	0.064
34.358	40.85	24.772000000000002	0.02
17.355999999999998	53.49399999999999	29.1	0.05
19.284	53.726	26.938	0.052000000000000005
33.028000000000006	42.06	24.896000000000004	0.016
23.07	39.257999999999996	37.63799999999999	0.034
23.076	41.182	35.73199999999999	0.01
23.322	43.162	33.498000000000005	0.018000000000000002
27.703999999999997	40.432	31.826	0.038
28.688000000000006	31.830000000000005	39.406	0.076
7.537999999999999	41.594	50.812	0.05600000000000001
27.034000000000002	40.668	32.257999999999996	0.04
10.598	47.994	41.352	0.05600000000000001
18.410000000000004	35.93000000000001	45.64	0.019999999999999997
30.006	34.13	35.806	0.05800000000000001
31.794000000000004	29.269999999999992	38.892	0.044000000000000004
24.939999999999998	32.93999999999999	42.058	0.06200000000000001
3.6680000000000006	35.897999999999996	60.42799999999998	0.006
3.184	39.480000000000004	57.33200000000001	0.004
5.256	39.194	55.54600000000001	0.004
5.215999999999999	35.782000000000004	58.986000000000004	0.016
5.101999999999999	31.82	63.06	0.018
4.172000000000001	33.732000000000006	62.089999999999996	0.006
4.5200000000000005	35.172000000000004	60.298000000000016	0.01
4.5760000000000005	41.68000000000001	53.739999999999995	0.004
10.268	38.931999999999995	50.782000000000004	0.018
8.23	53.588	38.172	0.01
3.614	45.118	51.215999999999994	0.052000000000000005
3.682	48.604	47.66199999999999	0.052000000000000005
4.03	57.61800000000001	38.309999999999995	0.042
3.9799999999999995	50.34400000000001	45.62400000000001	0.052000000000000005
4.9799999999999995	51.480000000000004	43.525999999999996	0.014000000000000002
6.1259999999999994	41.216	52.65	0.008
5.53	37.059999999999995	57.407999999999994	0.002
5.372000000000002	34.779999999999994	59.84400000000001	0.004
4.930000000000001	32.959999999999994	62.10200000000001	0.008
5.234	34.23	60.42799999999998	0.10800000000000001
6.548	37.818000000000005	55.53000000000001	0.10400000000000001
8.208000000000002	43.790000000000006	47.99399999999999	0.008
5.712	31.226000000000006	63.056	0.006
5.5120000000000005	34.31	60.178	0.0
4.699999999999999	36.744000000000014	58.556	0.0
4.66	32.55	62.79	0.0
10.283999999999999	30.408000000000005	59.234	0.074
6.644000000000001	32.434000000000005	60.922000000000004	0.0
2.964	35.176	61.86	0.0
2.34	46.147999999999996	51.512	0.0
5.364000000000001	38.666000000000004	55.964	0.006
5.6899999999999995	32.418	61.870000000000005	0.022
14.203999999999999	23.875999999999998	61.89000000000001	0.030000000000000006
12.056000000000001	37.016000000000005	50.924	0.004
7.164	35.742	57.08599999999999	0.008
14.432000000000002	28.851999999999997	56.715999999999994	0.0
4.526	36.518	58.92800000000001	0.028000000000000004
2.848	40.964000000000006	56.162	0.026000000000000002
2.032	43.43	54.528	0.01
1.1799999999999997	35.797999999999995	63.016000000000005	0.006
2.0780000000000003	40.37	57.541999999999994	0.01
1.8219999999999998	32.977999999999994	65.19400000000002	0.006
0.44399999999999995	29.842000000000002	69.68999999999998	0.024
0.398	43.59	56.012	0.0
0.7820000000000001	48.39000000000001	50.82600000000001	0.002
0.518	44.232000000000006	55.24799999999999	0.002
1.6	54.64399999999999	43.74	0.016
0.6439999999999999	39.092	60.25200000000001	0.012
2.3399999999999994	44.164	53.486000000000004	0.01
1.496	43.154	55.338	0.012
1.354	43.9	54.734	0.012
4.832	39.56600000000001	55.512000000000015	0.09
3.3280000000000003	44.204	52.458000000000006	0.01
0.642	46.406	52.91400000000001	0.038
0.29400000000000004	25.686	74.01599999999999	0.004
1.366	44.982	53.620000000000005	0.032
1.2100000000000002	31.401999999999997	67.388	0.0
0.354	25.782	73.864	0.0
0.374	20.09	79.53200000000001	0.004
0.5820000000000001	23.54	75.864	0.014000000000000002
0.37	21.061999999999998	78.564	0.004
0.22200000000000006	13.716000000000003	86.06199999999998	0.0
0.46799999999999997	31.084000000000003	68.434	0.014000000000000002
1.04	27.821999999999996	71.138	0.0
0.388	24.39	75.21800000000002	0.004
0.694	27.538	71.76400000000002	0.004
0.976	20.164	78.86	0.0
0.194	15.467999999999998	84.33800000000001	0.0
0.082	16.794	83.124	0.0
0.426	14.268	85.30600000000001	0.0
0.7619999999999998	15.282000000000002	83.888	0.068
0.7639999999999999	16.134	83.03399999999999	0.068
0.7119999999999999	10.012	89.20800000000001	0.068
0.022	6.23	93.74799999999999	0.0
0.016	7.220000000000001	92.76400000000001	0.0
0.018000000000000002	7.460000000000001	92.52200000000002	0.0
0.022	12.552000000000001	87.426	0.0
0.21000000000000002	3.518	96.272	0.0
0.388	6.709999999999999	92.902	0.0
0.15	12.470000000000002	87.38	0.0
0.21600000000000003	9.280000000000001	90.50399999999999	0.0
0.11400000000000002	7.628000000000002	92.18	0.078
0.28200000000000003	13.114	86.49199999999999	0.11200000000000002
0.2	9.597999999999999	90.194	0.008
0.12999999999999998	11.51	88.352	0.008
0.152	13.494	86.16000000000003	0.194
0.22999999999999998	16.412	82.96799999999999	0.39
0.682	16.059999999999995	83.01000000000002	0.248
0.688	14.420000000000002	84.694	0.198
0.6020000000000001	15.967999999999998	83.11999999999999	0.31000000000000005
0.5900000000000001	15.662	83.606	0.14200000000000002
0.186	16.942	82.72999999999999	0.14200000000000002
0.306	19.874000000000002	79.654	0.166
0.5199999999999999	20.982000000000006	78.446	0.052000000000000005
0.6359999999999999	20.526	78.748	0.09000000000000001
0.618	19.398000000000003	79.896	0.08800000000000001
0.46399999999999997	15.094000000000003	84.358	0.084
0.29400000000000004	11.206	88.498	0.002
0.774	22.75	76.47600000000001	0.0
0.742	18.711999999999996	80.546	0.0
0.556	15.394	84.048	0.002
1.1300000000000001	22.682	76.17999999999999	0.008
2.216	32.166000000000004	65.604	0.013999999999999999
0.9920000000000002	27.794000000000004	71.21	0.004
0.7820000000000001	19.082000000000004	80.13200000000002	0.004
1.208	32.586	66.2	0.006
1.4020000000000001	34.17999999999999	64.418	0.0
0.786	19.822	79.392	0.0
0.898	22.21	76.89	0.002
1.076	26.415999999999997	72.506	0.002
0.9059999999999999	35.297999999999995	63.788	0.008
1.6239999999999999	32.266000000000005	66.10999999999999	0.0
1.5400000000000003	22.403999999999996	76.05600000000001	0.0
1.5800000000000003	26.024	72.396	0.0
0.9620000000000001	20.254	78.784	0.0
1.116	26.698	72.178	0.008
1.2759999999999998	29.891999999999996	68.8	0.032
3.3	34.2	62.500000000000014	0.0
6.894	30.382000000000005	62.724000000000004	0.0
2.626	29.524	67.85000000000001	0.0
2.098	30.409999999999997	67.488	0.004
2.66	35.926	61.403999999999996	0.01
2.098	30.410000000000004	67.488	0.004
1.9499999999999997	26.344000000000005	71.702	0.004
1.8499999999999996	26.889999999999997	71.25600000000001	0.004
4.952000000000001	32.158	62.886	0.004
4.524	33.66	61.812	0.004
2.046	34.794	63.15599999999999	0.004
4.532	37.897999999999996	57.565999999999995	0.004
1.844	39.548	58.60799999999999	0.0
1.9920000000000004	39.648	58.360000000000014	0.0
1.8479999999999996	32.126	66.02600000000001	0.0
2.278	24.836000000000006	72.874	0.012
5.976	26.702000000000005	67.32199999999999	0.0
2.926	25.576000000000004	71.478	0.02
2.154	24.54	73.294	0.012
5.716	26.302	67.982	0.0
2.304	29.8	67.886	0.01
1.684	28.204	70.1	0.012
2.094	25.625999999999998	72.268	0.012
4.516	26.450000000000006	69.022	0.012
3.782000000000001	23.401999999999997	72.64000000000001	0.17600000000000002
6.816	26.231999999999992	66.93199999999999	0.02
19.326	58.465999999999994	22.176	0.032
13.331999999999999	55.888	30.732	0.048
10.16	44.257999999999996	45.580000000000005	0.002
29.704	31.32	38.972	0.004
16.396	52.576	30.933999999999997	0.094
18.779999999999998	44.882000000000005	36.298	0.04
15.472000000000003	54.230000000000004	30.163999999999998	0.13399999999999998
22.96	43.18600000000001	33.827999999999996	0.026000000000000002
19.012	56.919999999999995	24.054	0.014000000000000002
15.845999999999998	60.39799999999999	23.582	0.174
16.982	51.660000000000004	31.353999999999996	0.004
19.634	50.296	30.055999999999994	0.013999999999999999
8.463999999999999	44.67400000000001	46.775999999999996	0.086
7.6659999999999995	40.81	51.448	0.076
10.892000000000001	42.839999999999996	46.208000000000006	0.06
5.41	31.529999999999994	63.05800000000001	0.002
7.920000000000002	34.434000000000005	57.64000000000001	0.006
6.364000000000001	37.00200000000001	56.626	0.008
7.93	37.192	54.878	0.0
12.766000000000002	21.196000000000005	66.038	0.0
18.304000000000002	56.136	25.552	0.008
20.194000000000003	41.28000000000001	38.524	0.002
16.848	45.76800000000001	37.384	0.0
22.982	44.278000000000006	32.678	0.062
14.952000000000002	57.82399999999999	27.128000000000004	0.096
13.116	30.646000000000004	56.238	0.0
12.784	32.536	54.68000000000001	0.0
15.032000000000002	30.627999999999997	54.206	0.134
12.458	38.61	48.92999999999999	0.002
17.43	49.568	32.85	0.152
9.900000000000002	39.38	50.482	0.238
4.662	39.071999999999996	56.266	0.0
10.654	36.029999999999994	53.315999999999995	0.0
8.044	49.63600000000001	42.17	0.15
7.148000000000001	38.952	53.657999999999994	0.242
11.392	46.852000000000004	41.623999999999995	0.132
13.666	34.664	51.67	0.0
11.71	31.446000000000005	56.84400000000001	0.0
10.596	32.016	57.013999999999996	0.374
7.087999999999999	38.69199999999999	54.108000000000004	0.11200000000000002
8.094000000000001	28.016000000000002	63.884	0.006
9.356	33.308	57.330000000000005	0.006
6.522	36.586	56.65200000000001	0.24000000000000005
3.4539999999999997	33.978	62.45399999999999	0.11400000000000002
3.3800000000000003	36.556	60.054000000000016	0.01
4.852	38.88000000000001	56.220000000000006	0.048
4.3660000000000005	39.022000000000006	56.577999999999996	0.034
5.144	34.8	60.03000000000001	0.026000000000000002
9.806000000000001	43.60000000000001	46.568000000000005	0.026000000000000002
13.308000000000002	46.19199999999999	40.474000000000004	0.026000000000000002
23.53	37.471999999999994	38.94599999999999	0.052000000000000005
27.857999999999997	40.88399999999999	31.23	0.028000000000000004
31.124000000000002	41.896	26.926	0.054000000000000006
13.175999999999998	52.226	34.547999999999995	0.05
14.644	51.648	33.658	0.05
32.64999999999999	39.896	27.386000000000003	0.06799999999999999
10.26	47.40400000000001	42.309999999999995	0.026000000000000002
32.952	43.744	23.284	0.02
8.154	63.484	28.314000000000004	0.048
17.436	61.153999999999996	21.362000000000002	0.048
22.074	44.618	33.258	0.05
18.876	50.594	30.473999999999997	0.05600000000000001
5.92	48.812	45.254000000000005	0.014000000000000002
10.076000000000002	43.422000000000004	46.476	0.026000000000000002
8.691999999999998	43.513999999999996	47.768	0.026000000000000002
5.19	43.256	51.528	0.026000000000000002
5.528	43.992000000000004	50.454	0.026000000000000002
3.8500000000000005	45.72	50.41200000000001	0.018
4.364	50.632	44.964	0.04
7.225999999999999	57.958000000000006	34.772000000000006	0.044000000000000004
11.620000000000001	40.046	48.314	0.019999999999999997
4.992	39.57600000000001	55.416	0.016
5.144	41.790000000000006	53.05	0.016
5.450000000000001	39.736000000000004	54.798	0.016
4.074	32.904	63.016000000000005	0.006
4.3660000000000005	36.158	59.47400000000001	0.002
4.416	35.73400000000001	59.839999999999996	0.01
4.0360000000000005	31.916000000000004	64.03399999999999	0.014000000000000002
4.639999999999999	53.036	42.273999999999994	0.05
4.316000000000001	58.244000000000014	37.39	0.05
4.93	38.477999999999994	56.576	0.016
8.459999999999999	57.824	33.674	0.041999999999999996
16.782	53.52	29.618000000000006	0.07999999999999999
18.15	49.086	32.672000000000004	0.092
8.71	48.952	42.278000000000006	0.06000000000000001
10.322000000000001	44.668	44.92399999999999	0.08600000000000001
11.62	48.33399999999999	39.956	0.09
13.966000000000003	48.82	37.123999999999995	0.09
10.298	57.44000000000001	32.192	0.06999999999999999
8.993999999999998	35.995999999999995	55.004	0.006
5.7780000000000005	29.910000000000004	64.29600000000002	0.016
5.700000000000001	28.455999999999996	65.824	0.019999999999999997
4.98	32.245999999999995	62.763999999999996	0.01
4.714	33.844	61.338	0.10400000000000001
8.764	34.041999999999994	57.092	0.10200000000000001
8.116	37.763999999999996	54.120000000000005	0.0
4.458	33.358000000000004	62.17800000000001	0.006
3.974	36.668	59.35799999999999	0.0
3.746	38.04	58.214	0.0
8.338000000000001	33.87	57.79200000000001	0.0
4.94	29.827999999999996	65.22999999999999	0.002
7.906000000000001	31.248	60.843999999999994	0.002
6.247999999999999	33.786	59.96600000000001	0.0
5.3740000000000006	29.863999999999997	64.762	0.0
2.0960000000000005	28.927999999999997	68.97400000000002	0.002
17.365999999999996	27.092000000000002	55.522000000000006	0.02
10.958	41.37200000000001	47.616	0.054000000000000006
14.636000000000001	23.58	61.746	0.038
2.502	32.248000000000005	65.236	0.013999999999999999
4.122	35.368	60.477999999999994	0.032
2.2820000000000005	29.236	68.472	0.01
1.576	39.150000000000006	59.269999999999996	0.004
0.8880000000000001	41.967999999999996	57.14	0.004
0.8879999999999999	41.968	57.14	0.004
0.666	41.209999999999994	58.12000000000002	0.004
0.62	39.977999999999994	59.40200000000001	0.0
2.02	44.934	53.036	0.01
0.33799999999999997	41.980000000000004	57.682	0.0
2.864	44.468	52.64399999999999	0.024
5.094	48.891999999999996	46.00600000000001	0.008
7.478	49.518	42.92	0.08399999999999999
4.314	45.368	50.308	0.01
1.236	46.016	52.739999999999995	0.008
1.462	43.766000000000005	54.76400000000001	0.008
4.588	46.406	48.913999999999994	0.092
3.274	43.828	52.888	0.01
2.042	41.564	56.384	0.01
2.974	44.85800000000001	52.16199999999999	0.006
2.1220000000000003	36.93599999999999	60.94199999999999	0.0
3.034	40.878	56.088	0.0
0.974	23.16	75.866	0.0
0.6719999999999999	28.03600000000001	71.292	0.0
0.946	27.354000000000003	71.7	0.0
1.69	31.442	66.868	0.0
0.852	19.830000000000002	79.316	0.002
0.44400000000000006	22.119999999999997	77.436	0.0
0.9120000000000001	21.692	77.386	0.01
0.716	20.024000000000004	79.26	0.0
1.17	27.224000000000007	71.60600000000001	0.0
0.9160000000000001	17.828	81.256	0.0
0.132	11.706	88.162	0.0
0.094	11.756	88.136	0.014000000000000002
0.092	11.282000000000002	88.6	0.026000000000000002
0.42200000000000004	12.687999999999999	86.89	0.0
1.0759999999999998	12.91	86.014	0.0
0.378	8.434000000000001	91.164	0.024
1.068	12.056000000000001	86.80799999999999	0.068
0.7379999999999999	14.048000000000002	85.14599999999999	0.068
0.7599999999999999	15.388	83.78399999999999	0.068
0.048	12.764	87.188	0.0
0.38	11.806	87.80999999999999	0.004
0.016	3.268	96.71600000000002	0.0
0.04	9.148	90.81200000000001	0.0
0.16199999999999998	11.422	88.416	0.0
0.40599999999999997	10.502	89.054	0.038
0.21600000000000003	12.442	87.31	0.032
0.144	9.966000000000001	89.77600000000002	0.11400000000000002
0.342	13.778	85.848	0.032
0.132	13.0	86.838	0.030000000000000006
0.15	16.68	82.69000000000001	0.48
0.118	14.604	84.82199999999999	0.45599999999999996
0.296	14.754000000000001	84.57000000000001	0.38
0.13	14.535999999999998	85.28	0.054000000000000006
0.10600000000000001	12.256	87.59200000000001	0.046
0.294	11.206	88.49799999999999	0.002
0.5680000000000001	14.364	85.05800000000002	0.01
0.11599999999999999	10.266	89.60800000000002	0.01
0.45199999999999996	17.541999999999998	81.978	0.028000000000000004
0.462	16.916	82.578	0.044
0.45999999999999996	16.970000000000006	82.57	0.0
0.69	18.61	80.69800000000001	0.002
1.2820000000000003	22.9	75.81200000000001	0.006
0.6180000000000001	25.448	73.924	0.01
0.5780000000000001	22.114	77.294	0.014000000000000002
0.9780000000000001	25.648000000000003	73.37	0.004
0.5619999999999999	23.662000000000003	75.72600000000001	0.05
1.358	37.37400000000001	61.267999999999994	0.0
0.744	20.75	78.504	0.002
0.8799999999999999	25.502000000000002	73.616	0.002
1.566	38.17199999999999	60.262	0.0
1.592	24.28	74.128	0.0
0.962	20.232	78.80400000000002	0.002
2.018	36.198	61.778	0.006
1.778	35.76800000000001	62.452	0.002
4.098000000000001	34.30200000000001	61.6	0.0
7.325999999999999	31.336000000000006	61.338	0.0
6.226	29.902000000000005	63.872	0.0
5.912	28.639999999999997	65.448	0.0
2.298	34.374	63.318	0.01
2.66	35.926	61.40400000000001	0.01
3.95	45.583999999999996	50.466	0.0
4.82	41.436	53.74399999999999	0.0
6.550000000000002	47.10600000000001	46.342	0.002
8.866000000000001	47.306	43.82600000000001	0.002
11.91	49.426	38.664	0.0
11.39	45.266	43.34400000000001	0.0
9.466000000000001	47.70599999999999	42.828	0.0
4.240000000000001	45.540000000000006	50.218	0.002
5.864000000000001	35.82599999999999	58.30800000000001	0.002
6.912000000000001	42.93	50.156	0.002
6.889999999999999	39.988	53.11999999999999	0.002
6.644	46.128	47.226	0.002
7.644	48.42999999999999	43.924	0.002
8.078000000000001	47.118	44.80200000000001	0.002
6.540000000000001	41.636	51.82000000000001	0.004
3.2260000000000004	37.81999999999999	58.95400000000001	0.0
4.018000000000001	45.916000000000004	50.06600000000002	0.0
3.3440000000000003	38.468	58.188	0.0
2.9579999999999997	30.686	66.35400000000001	0.002
1.3800000000000001	29.8	68.816	0.004
1.182	30.390000000000004	68.424	0.004
1.3399999999999999	31.802	66.854	0.004
2.4139999999999997	36.33	61.251999999999995	0.004
2.722	33.164	64.10999999999999	0.004
1.5159999999999998	30.160000000000004	68.318	0.006
3.114	35.176	61.706	0.004
21.934	44.06	33.968	0.038
28.57	34.87	36.553999999999995	0.006
9.744	62.186	28.031999999999993	0.038
17.926000000000002	57.812	24.206000000000003	0.05600000000000001
17.139999999999997	41.583999999999996	41.274	0.002
25.454	43.316	31.23	0.0
25.9	41.33200000000001	32.764	0.004
22.190000000000005	45.812000000000005	31.98	0.018
16.788	36.855999999999995	46.354000000000006	0.002
19.672000000000004	51.048	29.197999999999997	0.082
11.921999999999999	52.41799999999999	35.63	0.03
20.050000000000004	51.58999999999999	28.346000000000004	0.013999999999999999
13.49	49.976	36.267999999999994	0.266
12.970000000000002	44.123999999999995	42.64	0.266
8.48	50.938	40.398	0.184
6.547999999999999	35.028000000000006	58.27600000000001	0.148
6.967999999999999	35.013999999999996	58.016	0.002
7.267999999999999	36.01200000000001	56.717999999999996	0.002
7.534000000000001	39.096	53.367999999999995	0.002
16.824	50.356	32.794	0.026000000000000002
21.3	49.89	28.788000000000004	0.022
14.717999999999998	55.35600000000001	29.912	0.014000000000000002
17.382	40.7	41.843999999999994	0.074
12.928000000000003	45.67200000000001	41.385999999999996	0.014000000000000002
16.011999999999997	37.442	46.13	0.41600000000000004
12.892000000000001	41.782	45.324	0.002
10.937999999999999	47.32199999999999	41.732000000000006	0.008
9.867999999999999	40.63	49.498000000000005	0.004
7.542000000000002	38.91000000000001	53.54600000000001	0.002
16.758	37.12	45.592	0.53
17.504	47.636	34.858000000000004	0.002
11.644	33.18000000000001	55.176	0.0
8.828	37.142	54.029999999999994	0.0
10.649999999999999	49.578	39.660000000000004	0.11200000000000002
12.3	35.18399999999999	52.516	0.0
15.306000000000001	34.348	50.216	0.13
13.144	32.64	54.065999999999995	0.15
8.09	29.35	62.55400000000001	0.006
8.639999999999999	30.869999999999997	60.484	0.006
7.698	40.361999999999995	51.92800000000001	0.012
7.316	39.38199999999999	53.193999999999996	0.10800000000000001
3.6759999999999997	31.756	64.454	0.11400000000000002
3.9699999999999998	34.274	61.746	0.01
3.896000000000001	34.298000000000016	61.796000000000014	0.01
4.4559999999999995	36.782	58.748000000000005	0.013999999999999999
4.194	42.778000000000006	52.99399999999999	0.034
3.4519999999999995	39.842	56.688	0.018
10.012	57.84000000000001	32.146	0.002
4.796	47.75200000000001	47.446000000000005	0.006
19.064	54.048	26.836000000000002	0.052000000000000005
9.484	55.90000000000001	34.566	0.05
10.758000000000001	61.81599999999999	27.375999999999998	0.05
11.919999999999998	65.356	22.674	0.05
26.345999999999997	43.05200000000001	30.552	0.05
27.735999999999997	40.20399999999999	32.058	0.002
32.236000000000004	34.763999999999996	32.995999999999995	0.004
16.578	58.303999999999995	25.089999999999996	0.028000000000000004
4.452	56.312	39.20399999999999	0.032
7.7559999999999985	50.434	41.762000000000015	0.048
8.898	65.86	25.194	0.048
12.887999999999996	60.684000000000005	26.4	0.028000000000000004
6.806	57.302	35.814	0.078
7.352000000000001	52.032000000000004	40.568000000000005	0.048
13.550000000000002	54.698	31.701999999999998	0.05
10.156	46.206	43.620000000000005	0.018
4.912	44.596000000000004	50.465999999999994	0.026000000000000002
4.926	40.727999999999994	54.31200000000001	0.034
5.008	42.64	52.318	0.034
4.1000000000000005	47.035999999999994	48.84400000000001	0.019999999999999997
7.964	57.709999999999994	34.286	0.04
4.752000000000001	53.632000000000005	41.57	0.046
5.336	47.974000000000004	46.644	0.046
11.44	35.44000000000001	53.1	0.02
7.894	50.74400000000001	41.352000000000004	0.01
6.638	38.678	54.676	0.008
5.934	34.616	59.44200000000001	0.008
5.218000000000002	33.592	61.174	0.016
5.636000000000001	36.64399999999999	57.702	0.018
17.95	54.62600000000001	27.386000000000003	0.038
3.4899999999999998	47.244	49.258	0.008
8.697999999999999	48.748000000000005	42.488	0.066
10.662	46.480000000000004	42.827999999999996	0.030000000000000006
3.6340000000000003	38.116	58.238000000000014	0.012
4.682	44.842	50.47200000000001	0.004
4.686	45.108	50.20199999999999	0.004
4.3020000000000005	43.062	52.63199999999999	0.004
8.362	47.378	44.227999999999994	0.03200000000000001
15.834	49.529999999999994	34.614000000000004	0.022
4.7299999999999995	43.468	51.778	0.024
6.2940000000000005	50.474000000000004	43.212	0.02
4.394	40.15599999999999	55.444	0.006
6.545999999999999	26.288	67.13199999999999	0.034
9.117999999999999	36.74400000000001	54.132000000000005	0.006
6.428	31.134000000000004	62.432	0.006
6.458	32.273999999999994	61.16799999999999	0.1
6.9	35.275999999999996	57.824	0.0
3.2980000000000005	34.758	61.944	0.0
3.6519999999999997	35.22	61.128	0.0
4.51	37.174	58.315999999999995	0.0
4.533999999999999	32.773999999999994	62.69200000000001	0.0
6.42	38.67	54.908	0.002
12.834	36.376	50.79	0.0
8.048	28.378000000000004	63.57400000000001	0.0
5.314	35.222	59.444	0.02
5.1240000000000006	29.524	65.352	0.0
9.312	29.680000000000007	61.008	0.0
8.236	32.162	59.602	0.0
3.4240000000000004	36.168	60.39999999999999	0.008
4.542000000000001	31.656000000000006	63.802	0.0
1.6759999999999997	54.038	44.257999999999996	0.027999999999999997
0.42799999999999994	43.217999999999996	56.33799999999999	0.016
0.698	43.556	55.742000000000004	0.004
0.4879999999999999	37.542	61.938	0.032
0.6900000000000001	36.397999999999996	62.90200000000001	0.01
0.742	38.230000000000004	61.022000000000006	0.006
0.5720000000000001	46.944	52.467999999999996	0.016
2.3080000000000003	54.482000000000006	43.198	0.012
1.216	49.706	49.07599999999999	0.002
3.2979999999999996	55.839999999999996	40.854	0.008
3.9479999999999995	52.70200000000001	43.342000000000006	0.008
3.3739999999999997	57.098	39.52	0.008
7.062	53.334	39.593999999999994	0.01
1.5819999999999999	49.214	49.20400000000001	0.0
2.08	52.89200000000001	45.028000000000006	0.0
5.242	47.97	46.772	0.016
1.862	44.82599999999999	53.312	0.0
1.752	39.77	58.468	0.01
0.6619999999999999	26.706	72.63199999999999	0.0
2.044	26.050000000000004	71.906	0.0
2.0420000000000003	27.406000000000006	70.552	0.0
2.2859999999999996	41.782000000000004	55.931999999999995	0.0
1.1039999999999999	29.038	69.84599999999999	0.012
0.636	22.319999999999997	77.036	0.008
0.514	23.485999999999997	76.0	0.0
1.454	23.602	74.94200000000001	0.002
3.5660000000000003	25.288	71.146	0.0
0.76	31.106000000000005	68.12	0.014000000000000002
0.406	25.921999999999997	73.662	0.01
0.284	17.826	81.89000000000001	0.0
0.27999999999999997	18.682	81.03800000000001	0.0
1.034	21.814	77.15200000000002	0.0
0.89	23.875999999999998	75.23400000000001	0.0
0.06200000000000001	7.404000000000001	92.52000000000001	0.014000000000000002
0.586	18.445999999999998	80.942	0.026000000000000002
0.458	21.054	78.462	0.026000000000000002
0.518	10.8	88.658	0.024
0.742	8.751999999999999	90.438	0.068
0.53	12.486	86.96	0.024
0.12000000000000002	8.352	91.50200000000001	0.026000000000000002
0.15200000000000002	18.274	81.574	0.0
0.13600000000000004	13.703999999999999	86.16	0.0
0.342	14.534	85.12	0.004
0.02	3.0200000000000005	96.96000000000001	0.0
0.088	14.042000000000002	85.86999999999999	0.0
0.392	9.488000000000001	90.12	0.0
0.03	9.936	90.03	0.004
0.40599999999999997	10.076	89.48	0.038
0.164	14.15	85.64000000000001	0.046
0.316	13.080000000000002	86.492	0.11200000000000002
0.21600000000000003	12.646	87.09200000000001	0.046
0.11399999999999999	11.024000000000001	88.828	0.034
0.29200000000000004	12.294	87.29400000000001	0.12
0.316	13.929999999999998	85.64200000000001	0.11200000000000002
0.368	14.038000000000002	85.518	0.076
0.782	16.074	83.06	0.084
0.756	15.172000000000002	84.064	0.008
0.5780000000000001	11.898	87.43599999999999	0.08800000000000001
1.2840000000000003	15.532000000000002	83.102	0.082
0.8919999999999998	16.332	82.76400000000001	0.012
0.626	17.550000000000004	81.81400000000002	0.01
0.36	15.581999999999999	83.968	0.09
0.21400000000000002	16.04	83.65799999999999	0.088
0.58	25.169999999999998	74.248	0.002
1.226	37.528	61.242	0.004
1.0959999999999999	23.942	74.95400000000001	0.008
0.906	33.169999999999995	65.92399999999999	0.0
1.4420000000000002	39.209999999999994	59.34599999999999	0.002
1.3300000000000003	29.02600000000001	69.644	0.0
1.0699999999999998	28.740000000000002	70.18	0.01
1.826	33.206	64.95400000000001	0.014000000000000002
4.0120000000000005	31.046	64.94200000000002	0.0
2.54	29.962	67.498	0.0
2.09	41.702000000000005	56.19799999999999	0.01
4.016	45.078	50.906000000000006	0.0
3.4939999999999998	39.498000000000005	57.007999999999996	0.0
3.4919999999999995	35.016000000000005	61.492000000000004	0.0
1.624	35.290000000000006	63.08600000000001	0.0
1.514	35.29800000000001	63.186	0.002
2.6719999999999997	39.31399999999999	58.012000000000015	0.002
8.058	44.854	47.08800000000001	0.0
1.9620000000000002	31.907999999999994	66.07	0.06
4.160000000000001	43.775999999999996	52.01400000000001	0.05
4.808000000000001	49.01800000000001	46.146	0.028000000000000004
7.836	54.56600000000001	37.57000000000001	0.028000000000000004
9.905999999999999	53.91600000000001	36.15	0.028000000000000004
8.164	44.571999999999996	47.264	0.0
5.903999999999999	43.571999999999996	50.523999999999994	0.0
6.564	40.028	53.408	0.0
4.670000000000001	43.418	51.852	0.06000000000000001
4.422	43.618	51.878	0.082
3.2239999999999993	51.83399999999999	44.942	0.0
3.504	43.602000000000004	52.84400000000001	0.05
4.12	46.638	49.164	0.078
3.4239999999999995	48.852000000000004	47.724000000000004	0.0
2.088	28.334000000000003	69.52799999999999	0.05
6.896000000000001	36.809999999999995	56.29	0.004
8.258	45.918	45.824	0.0
5.9159999999999995	48.358	45.726000000000006	0.0
2.96	49.52400000000001	47.516000000000005	0.0
2.3659999999999997	37.54600000000001	60.03800000000001	0.05
2.284	34.562	63.104	0.05
3.258	41.206	55.48199999999999	0.054000000000000006
4.414000000000001	41.71	53.822	0.054000000000000006
3.814	39.158	56.97399999999999	0.054000000000000006
2.8280000000000003	40.32600000000001	56.79599999999999	0.05
3.1460000000000004	40.48800000000001	56.315999999999995	0.05
17.516000000000002	34.358	48.096000000000004	0.030000000000000006
21.947999999999997	46.362	31.652000000000005	0.038
20.514000000000003	55.71400000000001	23.722	0.05
24.03	49.404	26.528000000000002	0.038
22.844	51.826	25.328000000000003	0.002
21.571999999999996	33.974000000000004	44.45400000000001	0.0
21.616	36.694	41.61600000000001	0.07400000000000001
18.514000000000003	40.254000000000005	41.22200000000001	0.01
19.229999999999997	39.04	41.722	0.008
16.284000000000002	57.501999999999995	26.174	0.04
17.926000000000002	42.538	39.532000000000004	0.004
15.741999999999999	54.525999999999996	29.660000000000004	0.072
10.622000000000002	48.80400000000001	40.434000000000005	0.14
13.794	49.6	36.472	0.13399999999999998
8.584000000000001	50.61	40.60600000000001	0.2
13.624	44.971999999999994	41.26800000000001	0.136
20.796	51.418000000000006	27.772000000000002	0.014000000000000002
15.778000000000002	50.712	33.370000000000005	0.13999999999999999
15.271999999999997	48.766000000000005	35.714000000000006	0.248
14.170000000000002	49.692000000000014	36.056	0.082
15.578	50.04	34.29600000000001	0.08600000000000001
18.302	41.67999999999999	39.867999999999995	0.15
15.671999999999997	51.80000000000001	32.528000000000006	0.0
14.123999999999999	44.61	41.215999999999994	0.05
17.368000000000002	43.012	39.12799999999999	0.492
11.446000000000002	46.983999999999995	41.562000000000005	0.008
11.069999999999999	38.454	50.476	0.0
9.786	34.019999999999996	56.19000000000001	0.004
7.514	37.59400000000001	54.89	0.002
12.233999999999998	39.242	48.228	0.29600000000000004
14.669999999999998	48.04600000000001	37.172	0.11200000000000002
13.432000000000002	37.732	48.836000000000006	0.0
10.526	34.718	54.4	0.356
16.37	32.818	50.812000000000005	0.0
16.034000000000002	35.254	48.584	0.128
14.575999999999999	35.158	50.162000000000006	0.10400000000000001
5.76	36.117999999999995	58.12199999999999	0.0
7.406000000000001	37.300000000000004	55.286	0.008
7.832000000000001	20.428000000000004	71.732	0.008
7.647999999999999	36.128	56.117999999999995	0.10600000000000001
10.934000000000001	31.627999999999997	57.438	0.0
6.428	33.291999999999994	60.266	0.013999999999999999
8.0	37.636	54.355999999999995	0.008
6.508	40.424	53.06	0.008
5.066000000000001	38.92	55.95800000000001	0.05600000000000001
3.2880000000000003	37.42	59.275999999999996	0.016
5.0520000000000005	47.42	47.522000000000006	0.006
7.032000000000001	55.432	37.532	0.004
4.688000000000001	48.524	46.782	0.006
15.190000000000001	50.772000000000006	33.92799999999999	0.11000000000000001
24.052	46.498000000000005	29.432000000000006	0.018
24.052	46.498000000000005	29.432	0.018
26.518	45.00599999999999	28.462	0.014000000000000002
22.326	54.48199999999999	23.182	0.01
17.555999999999997	62.760000000000005	19.683999999999994	0.0
19.934	58.36200000000001	21.694000000000003	0.01
21.016	49.565999999999995	29.398000000000003	0.019999999999999997
18.846	47.206	33.828	0.12000000000000002
19.677999999999997	52.414	27.870000000000005	0.038
11.834000000000001	56.63199999999999	31.45	0.084
10.63	61.80999999999999	27.559999999999995	0.0
4.48	47.898	47.542	0.08
5.656000000000001	53.504	40.762	0.078
4.784000000000001	56.176	39.007999999999996	0.032
5.26	56.91799999999999	37.821999999999996	0.0
4.918000000000001	48.166000000000004	46.89999999999999	0.016
3.322	37.758	58.89399999999999	0.026000000000000002
3.604	36.656	59.706	0.034
2.8600000000000003	39.678	57.44200000000001	0.02
10.706	46.489999999999995	42.785999999999994	0.018
16.57	48.61200000000001	34.742000000000004	0.07599999999999998
16.096000000000004	44.251999999999995	39.574000000000005	0.07799999999999999
8.383999999999997	59.620000000000005	31.962000000000007	0.034
9.084	46.062000000000005	44.782	0.072
4.266	44.013999999999996	51.710000000000015	0.01
3.3920000000000003	38.205999999999996	58.39000000000001	0.012
3.996	38.836	57.134	0.034
3.1479999999999997	44.976	51.86800000000001	0.008
13.131999999999996	46.980000000000004	39.830000000000005	0.05800000000000001
7.7120000000000015	46.186	46.07000000000001	0.03200000000000001
5.666	45.586	48.715999999999994	0.032
8.677999999999999	52.39800000000001	38.908	0.016
11.8	46.428000000000004	41.74800000000001	0.024
11.392	48.846	39.757999999999996	0.004
11.824000000000002	42.928000000000004	45.226	0.022
15.145999999999997	43.69600000000001	41.132	0.026000000000000002
8.864	53.669999999999995	37.452000000000005	0.014000000000000002
7.242	43.818	48.92600000000001	0.014000000000000002
8.378	35.95399999999999	55.664	0.004
4.272	42.138	53.58399999999999	0.006
8.838	42.837999999999994	47.96000000000001	0.364
8.818000000000001	41.035999999999994	49.790000000000006	0.356
7.5760000000000005	28.588	63.42	0.4159999999999999
8.991999999999999	32.372	58.63199999999999	0.004
7.082000000000001	27.903999999999996	65.014	0.0
5.294	31.248	63.45799999999999	0.0
4.26	37.007999999999996	58.73200000000001	0.0
3.5380000000000003	34.936	61.525999999999996	0.0
5.1979999999999995	37.071999999999996	57.72800000000001	0.002
3.16	38.385999999999996	58.45400000000001	0.0
3.4899999999999998	36.186	60.324	0.0
4.542	29.762	65.696	0.0
4.537999999999999	31.276	64.184	0.002
5.3660000000000005	27.412	67.22200000000001	0.0
12.236	22.080000000000002	65.66400000000002	0.02
14.74	29.314000000000004	55.864	0.08199999999999999
2.88	33.559999999999995	63.55800000000001	0.002
2.52	50.14	47.302	0.038
5.226000000000001	49.164	45.57200000000001	0.038
0.6599999999999999	44.559999999999995	54.757999999999996	0.022
0.7819999999999999	45.010000000000005	54.17999999999999	0.027999999999999997
2.182	36.964	60.84200000000002	0.012
3.38	48.992000000000004	47.62	0.008
6.55	49.118	44.324	0.008
5.257999999999998	48.727999999999994	46.01	0.004
6.884	46.164	46.932	0.019999999999999997
17.206	54.71600000000001	28.045999999999992	0.032
5.7620000000000005	52.482000000000006	41.75599999999999	0.0
6.626	58.08	35.284000000000006	0.01
16.878	53.827999999999996	29.262	0.032
10.947999999999999	42.646	46.39800000000001	0.008
1.702	50.06399999999999	48.233999999999995	0.0
2.698	46.016	51.27	0.016
1.89	56.902	41.208	0.0
2.12	55.016	42.85600000000001	0.008
1.206	51.096	47.698	0.0
1.8719999999999999	62.895999999999994	35.230000000000004	0.002
4.8580000000000005	43.984	51.153999999999996	0.004
2.3280000000000003	43.414	54.257999999999996	0.0
2.086	30.333999999999996	67.58000000000001	0.0
6.306	67.978	25.716	0.0
4.42	58.19999999999999	37.38	0.0
5.58	49.022000000000006	45.39800000000001	0.0
4.884	35.486000000000004	59.629999999999995	0.0
4.164000000000001	45.903999999999996	49.932	0.0
3.0980000000000003	38.748000000000005	58.14200000000001	0.012
0.5640000000000001	33.156	66.27600000000001	0.004
0.9799999999999999	40.478	58.532000000000004	0.01
0.6020000000000001	24.512	74.88600000000001	0.0
0.278	19.994	79.72800000000002	0.0
0.278	18.816000000000006	80.906	0.0
0.27	17.270000000000003	82.46000000000001	0.0
0.398	22.826	76.776	0.0
0.376	11.336000000000002	88.274	0.014000000000000002
0.042	8.470000000000002	91.45	0.038
0.198	11.698	88.078	0.026000000000000002
0.528	13.41	86.05600000000001	0.006
0.9019999999999999	17.786	81.286	0.026000000000000002
0.372	15.368	84.22	0.04
0.314	8.458	91.20400000000002	0.024
0.05	20.164	79.786	0.0
0.202	13.026000000000002	86.77200000000002	0.0
0.394	15.572	84.03	0.004
0.258	13.015999999999996	86.62400000000001	0.10200000000000001
0.626	11.422	87.95200000000001	0.0
0.098	14.853999999999996	85.04799999999999	0.0
0.404	7.7540000000000004	91.84200000000001	0.0
0.028000000000000004	10.610000000000001	89.30600000000001	0.055999999999999994
0.20600000000000002	9.548	90.246	0.0
0.22800000000000004	15.229999999999999	84.51000000000002	0.032
0.362	13.479999999999999	86.126	0.032
0.374	11.274	88.32000000000001	0.032
0.196	9.524000000000001	90.238	0.041999999999999996
0.374	13.05	86.534	0.041999999999999996
0.376	13.970000000000002	85.648	0.006
0.38999999999999996	17.374000000000002	82.22999999999999	0.006
0.19	13.690000000000001	86.082	0.038
0.052000000000000005	12.418000000000001	87.404	0.126
0.284	16.528	83.054	0.13399999999999998
0.5820000000000001	19.558000000000003	79.86	0.0
0.47000000000000003	23.534	75.992	0.004
0.9579999999999999	28.538	70.49800000000002	0.006
0.992	22.45	76.554	0.004
1.184	30.522000000000002	68.29400000000001	0.0
1.322	29.046000000000003	69.63000000000001	0.002
2.214	35.93600000000001	61.848	0.002
2.968	33.577999999999996	63.45200000000001	0.002
2.776	27.324	69.89999999999999	0.0
3.7999999999999994	22.491999999999997	73.696	0.012
5.856	36.08800000000001	58.05200000000001	0.004
5.775999999999999	40.928	53.29600000000001	0.0
4.619999999999999	39.815999999999995	55.55999999999999	0.004
7.626	45.95399999999999	46.42	0.0
4.0520000000000005	49.358000000000004	46.54	0.05
3.754	54.66600000000001	41.58	0.0
3.772	44.534000000000006	51.64399999999999	0.05
3.2940000000000005	41.384	55.272000000000006	0.05
4.16	43.775999999999996	52.013999999999996	0.05
4.438000000000001	45.37800000000001	50.10600000000001	0.078
3.8520000000000003	40.318	55.766000000000005	0.064
4.906000000000001	43.12199999999999	51.970000000000006	0.002
3.6	42.992000000000004	53.395999999999994	0.012
9.642	49.358000000000004	40.988	0.012
6.889999999999999	40.712	52.378	0.02
10.146	49.22	40.622	0.012
3.906	38.98800000000001	57.081999999999994	0.024
3.9979999999999998	36.166000000000004	59.812000000000026	0.024
4.3660000000000005	39.080000000000005	56.530000000000015	0.024
2.9240000000000004	51.638	45.432	0.006
3.998	36.166000000000004	59.81200000000001	0.024
5.120000000000001	46.068000000000005	48.800000000000004	0.012
7.805999999999999	52.839999999999996	39.344	0.01
6.663999999999999	51.35600000000001	41.970000000000006	0.01
4.008	49.352	46.63999999999999	0.0
3.853999999999999	47.910000000000004	48.236	0.0
2.81	35.182	62.00599999999999	0.002
4.372	44.958000000000006	50.668	0.002
3.072	42.186	54.739999999999995	0.002
4.372	44.958000000000006	50.668	0.002
2.9240000000000004	42.978	54.096000000000004	0.002
2.95	45.894000000000005	51.154	0.002
4.176	43.772	52.04	0.012
6.514	41.918	51.548	0.02
9.142	46.126	44.72	0.012
8.462	49.513999999999996	42.012	0.012
6.098000000000001	46.48800000000001	47.4	0.014000000000000002
20.148	36.23800000000001	43.602000000000004	0.012
26.689999999999998	34.83200000000001	38.47	0.008
22.632	52.926	24.36	0.082
23.174	37.334	39.444	0.04800000000000001
21.432000000000002	39.226000000000006	39.332	0.01
20.532000000000004	58.669999999999995	20.766	0.032
21.954	37.29600000000001	40.748000000000005	0.002
23.003999999999998	35.58800000000001	41.334	0.07400000000000001
14.232	53.95799999999999	31.762	0.048
20.928	54.041999999999994	25.026	0.004
15.382	50.324	34.246	0.048
19.116000000000003	45.088	35.693999999999996	0.10200000000000001
17.776000000000003	42.7	39.432	0.092
18.290000000000003	49.525999999999996	32.172000000000004	0.012
12.975999999999999	52.89999999999999	34.053999999999995	0.06999999999999999
18.84	40.004000000000005	41.117999999999995	0.038
13.938000000000002	44.87	41.11	0.082
18.912	45.342	35.716	0.03
18.014	57.83	24.138	0.018
26.579999999999995	46.152	27.256000000000007	0.012
17.838	56.568000000000005	25.564000000000004	0.030000000000000006
21.586000000000002	59.55	18.846000000000004	0.018
15.399999999999997	51.182	33.412000000000006	0.006
9.598	40.572	49.83	0.0
10.575999999999999	40.4	49.02000000000001	0.004
6.750000000000002	31.74	61.49400000000001	0.015999999999999997
9.204	39.264	51.53000000000001	0.002
10.422	43.992000000000004	45.584	0.002
9.638	39.068	51.20399999999999	0.09
17.698	51.258	31.044000000000004	0.0
15.680000000000001	54.80800000000001	29.504	0.008
7.564	39.476	52.95799999999999	0.002
15.276	32.269999999999996	52.45399999999999	0.0
10.296000000000001	36.65	53.036	0.018
10.178	39.772000000000006	49.944	0.10600000000000001
15.854	31.197999999999997	52.948000000000015	0.0
12.546000000000001	33.406	54.048	0.0
6.858	35.23	57.90599999999999	0.006
8.053999999999998	30.056000000000004	61.884	0.006
10.23	31.98	57.790000000000006	0.0
9.022	33.728	57.11800000000001	0.132
8.636	33.24000000000001	57.992	0.132
6.236000000000001	40.01199999999999	53.693999999999996	0.05800000000000001
7.119999999999999	38.70399999999999	53.81999999999999	0.356
6.964000000000001	40.612	52.41600000000001	0.008
4.938000000000001	44.147999999999996	50.908	0.006
7.355999999999999	47.040000000000006	45.572	0.032
10.687999999999999	42.626000000000005	46.662	0.024
13.796000000000001	52.5	33.634	0.06999999999999999
11.889999999999999	58.513999999999996	29.446000000000005	0.15
9.136	54.784000000000006	35.812000000000005	0.26799999999999996
13.654000000000002	56.924	29.299999999999994	0.122
21.668	45.552	32.738	0.042
21.034	53.29600000000001	25.65	0.02
15.118	52.57000000000001	32.193999999999996	0.11800000000000002
11.184	46.864000000000004	41.834	0.11800000000000002
17.711999999999996	56.35999999999999	25.881999999999998	0.046
12.996	50.99400000000001	35.86800000000001	0.142
10.206	56.884	32.624	0.286
10.61	55.166	33.937999999999995	0.28600000000000003
13.324000000000002	50.156	36.486000000000004	0.033999999999999996
7.274000000000001	46.432	46.186	0.10800000000000001
5.37	49.406	45.22	0.004
10.38	54.476	35.144	0.0
10.38	54.525999999999996	35.094	0.0
6.686000000000002	60.436	32.876	0.002
8.084	39.616	52.29200000000001	0.008
5.726	38.70799999999999	55.548	0.018
3.518	42.318	54.13800000000001	0.026000000000000002
3.7800000000000002	40.446	55.74799999999999	0.026000000000000002
5.394	43.038	51.556000000000004	0.012
8.216	48.674	43.098	0.012
4.544	44.136	51.30800000000001	0.012
5.542	44.910000000000004	49.544	0.004
4.203999999999999	36.352000000000004	59.44000000000001	0.004
4.306000000000001	42.332	53.358000000000004	0.004
13.001999999999999	55.49400000000001	31.488000000000007	0.016
8.911999999999999	51.87199999999999	39.202	0.014000000000000002
8.998000000000001	50.936	40.05200000000001	0.014000000000000002
8.383999999999999	55.628	35.972	0.016
5.386000000000001	42.432	52.178	0.004
10.404	43.614	45.97800000000001	0.004
12.238	54.698	33.064	0.0
13.330000000000002	60.779999999999994	25.889999999999997	0.0
12.916	47.074000000000005	40.010000000000005	0.0
8.956	42.998000000000005	48.044000000000004	0.002
5.822000000000001	33.096	61.074	0.008
10.244000000000002	43.778000000000006	45.97200000000001	0.006
5.441999999999999	35.138	59.410000000000004	0.01
8.99	38.366	52.634	0.01
5.338	34.64399999999999	60.013999999999996	0.004
6.082	38.15	55.76800000000001	0.0
8.538	40.129999999999995	50.976000000000006	0.356
16.606	32.13399999999999	50.848	0.41200000000000003
13.246	35.17999999999999	51.574	0.0
7.614	32.212	60.174	0.0
3.9479999999999995	29.492	66.55999999999999	0.0
4.533999999999999	30.856	64.60999999999999	0.0
4.592	30.872000000000003	64.53599999999999	0.0
9.254000000000001	30.798000000000002	59.94799999999999	0.0
9.468	32.239999999999995	58.291999999999994	0.0
5.646	36.55800000000001	57.79600000000001	0.0
4.996	30.674000000000007	64.33000000000001	0.0
12.687999999999999	25.264000000000003	62.028000000000006	0.02
7.872000000000002	25.907999999999998	66.21800000000002	0.002
16.288000000000004	26.162	57.492	0.05800000000000001
5.429999999999999	40.306	54.251999999999995	0.012
5.266000000000002	52.334	42.362	0.038
5.218	45.888	48.856	0.038
5.266	52.334	42.362	0.038
1.084	52.66600000000001	46.221999999999994	0.027999999999999997
0.7979999999999999	46.648	52.55000000000001	0.004
0.762	38.658	60.548	0.032
2.8020000000000005	42.736000000000004	54.428	0.033999999999999996
3.7059999999999995	41.586	54.702	0.006
12.818000000000001	46.688	40.456	0.038
5.523999999999999	49.122	45.354	0.0
4.555999999999999	44.588	50.855999999999995	0.0
3.456000000000001	49.278	47.262	0.004
3.8220000000000005	53.50599999999999	42.647999999999996	0.024
12.446	48.41799999999999	39.12	0.015999999999999997
3.846	53.894000000000005	42.248	0.012
1.474	65.492	33.034000000000006	0.0
1.716	60.35	37.934000000000005	0.0
2.2980000000000005	63.778000000000006	33.924	0.0
3.5799999999999996	53.342	43.077999999999996	0.0
4.0200000000000005	65.908	30.07	0.002
4.172000000000001	54.92199999999999	40.898	0.008
3.2	65.028	31.772000000000002	0.0
4.264	58.42999999999999	37.306	0.0
3.5200000000000005	61.66000000000001	34.82000000000001	0.0
5.822000000000001	66.324	27.854000000000003	0.0
9.796	58.04200000000001	32.16	0.002
3.4419999999999993	45.994	50.56399999999999	0.0
7.669999999999999	53.803999999999995	38.514	0.012
4.832	39.666	55.496	0.006
5.562	48.7	45.738	0.0
2.932	36.160000000000004	60.898	0.01
1.4460000000000002	29.206	69.34800000000001	0.0
2.2399999999999998	33.702	64.058	0.0
1.56	29.72	68.72	0.0
1.278	27.25	71.47200000000001	0.0
1.028	25.522	73.45000000000002	0.0
0.5	20.434	79.05199999999999	0.014000000000000002
0.5200000000000001	22.052	77.414	0.014000000000000002
0.37	14.518	85.09799999999998	0.014000000000000002
0.394	15.184000000000001	84.408	0.014000000000000002
0.43200000000000005	19.984	79.57	0.014000000000000002
1.35	12.532	86.104	0.014000000000000002
2.768	26.748	70.458	0.026000000000000002
0.8819999999999999	13.748	85.29599999999999	0.074
0.030000000000000006	10.535999999999998	89.36399999999999	0.07
0.49400000000000005	18.572	80.93400000000001	0.0
0.026000000000000002	10.404	89.57000000000001	0.0
0.064	14.459999999999999	85.476	0.0
0.272	13.922	85.70400000000001	0.10200000000000001
0.6619999999999998	15.312000000000001	84.02600000000001	0.0
0.6539999999999999	18.580000000000002	80.766	0.0
0.32999999999999996	16.846	82.82400000000001	0.0
0.26999999999999996	13.1	86.63000000000001	0.0
0.264	14.23	85.506	0.0
0.276	16.020000000000003	83.70400000000001	0.0
0.1	15.136	84.764	0.0
0.6159999999999999	17.728	81.656	0.0
0.9319999999999998	26.516	72.548	0.004
0.6759999999999998	17.476000000000003	81.84800000000001	0.0
0.842	21.156	77.9	0.10200000000000001
0.882	20.598	78.418	0.10200000000000001
0.9099999999999999	23.882	75.10600000000001	0.10200000000000001
0.6859999999999999	27.098000000000003	72.114	0.10200000000000001
0.136	20.944	78.92	0.0
0.42400000000000004	28.248	71.31800000000001	0.01
0.6319999999999999	23.112	76.24600000000002	0.01
5.2700000000000005	41.578	53.15200000000001	0.0
1.522	29.324	69.152	0.002
4.208	22.320000000000004	73.442	0.03
3.7860000000000005	27.288	68.92200000000001	0.004
2.792	34.862	62.342000000000006	0.004
2.9080000000000004	32.668000000000006	64.42400000000002	0.0
2.2960000000000003	34.528	63.174	0.002
4.510000000000001	46.424	49.066	0.0
3.47	44.454	52.04799999999999	0.028000000000000004
4.78	41.034	54.15400000000001	0.032
3.0439999999999996	41.112	55.842	0.002
5.914000000000001	44.712	49.36	0.014000000000000002
3.87	35.98800000000001	60.11800000000001	0.024
4.098000000000001	35.705999999999996	60.176	0.019999999999999997
6.838000000000001	38.760000000000005	54.38199999999999	0.02
6.5200000000000005	45.812000000000005	47.656	0.012
2.926	48.946000000000005	48.12800000000001	0.0
3.35	45.209999999999994	51.436000000000014	0.004
7.832000000000001	49.081999999999994	43.08200000000001	0.004
4.832	42.402	52.742000000000004	0.024
6.012000000000001	43.471999999999994	50.504000000000005	0.012
6.616000000000001	48.80800000000001	44.57200000000002	0.004
4.314000000000001	48.656000000000006	47.025999999999996	0.004
7.05	54.317999999999984	38.63200000000001	0.0
6.2860000000000005	39.94799999999999	53.766000000000005	0.0
4.911999999999999	45.576	49.512	0.0
3.412	46.08800000000001	50.50000000000001	0.0
3.2440000000000007	48.182	48.574	0.0
4.046	44.564	51.378	0.012
6.07	37.934	55.996000000000016	0.0
7.198	48.22599999999999	44.576	0.0
6.372000000000001	59.65	33.978	0.0
6.822000000000001	48.434	44.74000000000001	0.004
6.215999999999999	49.63	44.14200000000001	0.012
7.538000000000001	52.42199999999999	40.04	0.0
3.7979999999999996	62.538	33.664	0.0
3.8340000000000005	55.04599999999999	41.120000000000005	0.0
2.6220000000000008	48.206	49.158	0.013999999999999999
7.530000000000001	51.464	41.00600000000001	0.0
4.346	44.571999999999996	51.08200000000001	0.0
6.847999999999999	44.273999999999994	48.878	0.0
5.052000000000001	44.176	50.772000000000006	0.0
4.284000000000001	42.578	53.138	0.0
21.776000000000003	52.948	25.198	0.078
21.742	36.964000000000006	41.222	0.07200000000000001
32.946	35.209999999999994	31.84000000000001	0.004
29.028000000000002	48.79	22.178000000000004	0.004
32.495999999999995	46.540000000000006	20.96	0.004
21.950000000000003	52.90400000000001	25.131999999999998	0.014000000000000002
16.22	58.152	25.615999999999996	0.012
20.705999999999996	45.032000000000004	34.25	0.012
15.526000000000002	57.548	26.878000000000004	0.048
18.706	53.59400000000001	27.656	0.044000000000000004
17.573999999999995	46.244	36.174	0.008
14.414000000000001	52.116	33.284	0.186
12.930000000000001	52.525999999999996	34.286	0.258
12.846	47.324	39.68	0.15
12.262000000000002	46.41799999999999	41.134	0.186
15.074000000000002	49.072	35.66799999999999	0.186
14.652000000000001	54.208000000000006	30.879999999999995	0.26000000000000006
16.404	44.192	39.202000000000005	0.202
16.08	52.132000000000005	31.761999999999993	0.026000000000000002
16.996000000000002	57.584	25.419999999999998	0.0
13.856	54.303999999999995	31.838	0.002
21.532	43.176	35.25999999999999	0.032
27.504	48.046	24.438000000000002	0.012
14.322000000000003	38.782	46.896	0.0
8.03	35.0	56.968	0.002
7.894	43.804	48.302	0.0
11.062000000000001	44.128	44.80800000000001	0.002
6.856	33.628	59.367999999999995	0.148
20.268	39.714000000000006	40.010000000000005	0.008
14.681999999999999	45.442	39.87599999999999	0.0
7.198000000000002	41.236000000000004	51.42	0.146
8.662	40.158	51.178	0.002
10.028	34.542	55.428	0.002
10.148000000000001	40.364000000000004	49.468	0.019999999999999997
20.933999999999994	42.00600000000001	36.89800000000001	0.162
14.358	28.445999999999998	57.19200000000001	0.004
9.906	35.476000000000006	54.617999999999995	0.0
5.142	34.36999999999999	60.488	0.0
5.632	34.02	60.341999999999985	0.006
11.594	30.254	58.152	0.0
10.725999999999999	30.384000000000004	58.784000000000006	0.10600000000000001
7.039999999999999	35.348	57.553999999999995	0.05800000000000001
7.288000000000001	39.55	53.162	0.0
11.044	36.355999999999995	52.59999999999999	0.0
6.958	44.396	48.646	0.0
9.530000000000003	42.874	47.592	0.004
8.968000000000002	50.972	39.91000000000001	0.15
8.84	53.5	37.388	0.272
15.906	55.62800000000001	28.365999999999996	0.1
15.478000000000003	53.288	31.131999999999998	0.10200000000000001
18.184000000000005	51.739999999999995	30.046000000000003	0.030000000000000006
15.512	52.303999999999995	32.08200000000001	0.10200000000000001
10.336	56.50600000000001	32.89	0.268
10.526	50.63200000000001	38.556	0.28600000000000003
11.320000000000002	46.562	41.968	0.15
15.935999999999998	52.76800000000001	31.144000000000005	0.152
15.599999999999998	52.354	31.892000000000003	0.154
12.234000000000002	45.90599999999999	41.692	0.16799999999999998
11.748000000000001	48.178000000000004	39.788	0.286
13.548000000000002	55.013999999999996	31.314	0.124
9.032	46.024	44.706	0.23800000000000004
11.610000000000001	56.424	31.68	0.286
8.890000000000002	41.08	49.97	0.06000000000000001
4.304000000000001	44.224000000000004	51.46599999999999	0.006
6.581999999999999	47.809999999999995	45.608000000000004	0.0
6.425999999999999	51.802	41.767999999999994	0.004
5.146	51.83200000000001	43.017999999999994	0.004
5.209999999999999	47.876	46.914	0.0
8.540000000000001	38.956	52.496	0.008
8.198	40.204	51.59000000000001	0.008
13.582000000000003	47.116	39.296	0.006
8.836	63.75	27.407999999999998	0.006
7.124	60.44	32.432	0.004
8.658	54.832000000000015	36.501999999999995	0.008
8.046000000000001	42.256	49.69	0.008
6.138	47.08200000000001	46.78000000000001	0.0
7.046000000000001	34.196000000000005	58.75600000000001	0.002
7.798	33.169999999999995	59.03000000000001	0.002
11.268	44.414	44.318	0.0
9.85	45.552	44.598	0.0
5.764	36.65999999999999	57.568	0.008
10.100000000000001	36.252	53.646	0.002
10.363999999999999	32.61	56.977999999999994	0.048
10.79	34.364000000000004	54.769999999999996	0.076
10.916	39.998000000000005	48.94	0.146
11.115999999999998	35.69200000000001	53.10600000000001	0.08600000000000001
10.69	35.786	53.476	0.048
10.690000000000001	35.785999999999994	53.47600000000001	0.048
13.088	34.641999999999996	52.193999999999996	0.076
10.690000000000001	35.785999999999994	53.47600000000001	0.048
10.145999999999999	44.172000000000004	45.676	0.006
11.898	40.745999999999995	47.346000000000004	0.01
11.322000000000001	43.05	45.628	0.0
9.714	42.23800000000001	48.048	0.0
10.209999999999999	33.014	56.775999999999996	0.0
10.182	25.808	64.008	0.002
10.754	30.440000000000005	58.803999999999995	0.002
5.086	32.344	62.57000000000001	0.0
9.886	31.708000000000006	58.403999999999996	0.002
4.933999999999999	34.489999999999995	60.576	0.0
4.040000000000001	35.646	60.31200000000001	0.002
4.974000000000001	30.441999999999997	64.58400000000002	0.0
15.751999999999999	24.982000000000006	59.266000000000005	0.0
11.306	29.756	58.872	0.066
16.208	25.246000000000002	58.489999999999995	0.05600000000000001
4.7219999999999995	41.456	53.822	0.0
4.4799999999999995	46.204	49.304	0.012
5.290000000000001	47.882000000000005	46.792	0.036
1.8419999999999999	53.632000000000005	44.522000000000006	0.004
1.198	53.894000000000005	44.903999999999996	0.004
5.256	45.92399999999999	48.778	0.041999999999999996
2.1279999999999997	50.14	47.73	0.002
4.343999999999999	48.086000000000006	47.352	0.21800000000000003
7.852000000000001	47.396	44.614	0.138
2.132	48.972	48.876	0.02
1.8359999999999999	56.6	41.55800000000001	0.006
4.088	48.492000000000004	47.396	0.024
7.177999999999999	57.916	34.904	0.002
4.709999999999999	58.762	36.524	0.004
4.864	56.9	38.232000000000006	0.004
5.851999999999999	59.42600000000001	34.698	0.024
1.8399999999999999	65.39	32.768	0.002
1.554	54.88800000000001	43.558	0.0
4.965999999999999	53.512	41.522000000000006	0.0
6.616	59.08	34.30200000000001	0.002
7.7399999999999975	59.94599999999999	32.314	0.0
4.194000000000001	65.792	30.011999999999993	0.002
2.648	58.589999999999996	38.76	0.002
3.2279999999999993	66.576	30.195999999999998	0.0
5.247999999999999	56.84800000000001	37.903999999999996	0.0
7.136	55.31600000000001	37.548	0.0
4.878000000000001	55.016000000000005	40.10600000000001	0.0
3.9579999999999997	60.86	35.182	0.0
7.234	58.706	34.048	0.012
7.438000000000001	57.35600000000001	35.193999999999996	0.012
7.1899999999999995	51.786	40.983999999999995	0.04
1.036	31.403999999999996	67.56	0.0
3.5200000000000005	35.556	60.916	0.008
3.3620000000000005	43.55	53.086	0.002
4.087999999999999	44.944	50.966	0.002
5.446000000000001	32.202	62.346000000000004	0.006
3.158	40.15	56.69199999999999	0.0
1.7799999999999998	24.590000000000003	73.63000000000002	0.0
2.2520000000000002	28.951999999999998	68.796	0.0
1.222	25.548000000000002	73.23	0.0
1.4460000000000002	28.79	69.76400000000001	0.0
1.3960000000000001	27.332	71.272	0.0
1.314	38.471999999999994	60.20399999999999	0.01
2.538	27.352000000000004	70.096	0.014000000000000002
2.518	26.468	70.99999999999999	0.014000000000000002
1.188	24.921999999999997	73.89	0.0
0.766	18.427999999999997	80.768	0.038
0.528	13.722	85.744	0.006
0.732	18.03	81.168	0.07
0.20600000000000002	20.352	79.44200000000001	0.0
0.22800000000000004	19.65	80.11200000000001	0.01
0.10200000000000001	15.026000000000002	84.872	0.0
0.5819999999999997	20.19	79.12599999999999	0.10200000000000001
0.818	18.107999999999997	80.97200000000001	0.10200000000000001
0.404	15.813999999999998	83.68	0.10200000000000001
0.392	18.000000000000004	81.60800000000002	0.0
0.3	15.709999999999999	83.98599999999999	0.004
0.096	18.767999999999997	81.136	0.0
0.276	21.447999999999997	78.276	0.0
0.42800000000000005	25.704	73.858	0.01
1.0079999999999998	27.968	71.01400000000001	0.01
2.2640000000000002	28.068	69.668	0.0
1.24	29.012	69.748	0.0
1.7439999999999998	31.663999999999994	66.582	0.01
2.7319999999999998	41.486000000000004	55.782000000000004	0.0
3.3580000000000005	26.716	69.926	0.0
7.360000000000002	42.536000000000016	50.074	0.03
4.326	35.21	60.42800000000001	0.036
3.6	43.55	52.85	0.0
3.6160000000000005	46.523999999999994	49.86	0.0
6.064	42.272	51.660000000000004	0.004
3.45	39.14	57.40999999999999	0.0
5.860000000000001	35.438	58.7	0.002
7.138	44.924	47.937999999999995	0.0
5.388000000000001	45.81400000000001	48.769999999999996	0.028000000000000004
3.4860000000000007	42.495999999999995	54.01800000000001	0.0
2.224	40.35	57.394000000000005	0.03200000000000001
2.6960000000000006	49.614000000000004	47.688	0.002
7.8740000000000006	56.23199999999999	35.894000000000005	0.0
7.720000000000001	42.730000000000004	49.55	0.0
4.130000000000001	41.028000000000006	54.830000000000005	0.012
4.840000000000001	41.208000000000006	53.95200000000001	0.0
4.284000000000001	42.578	53.13800000000001	0.0
4.768	43.232	52.0	0.0
3.8940000000000006	45.888000000000005	50.218	0.0
3.0699999999999994	45.962	50.968	0.0
3.4939999999999998	49.14399999999999	47.36200000000001	0.0
3.002	48.014	48.984	0.0
2.682	45.87400000000001	51.444	0.0
3.372	47.79600000000001	48.822	0.01
4.614	43.278	52.10799999999999	0.0
2.6959999999999997	54.802	42.501999999999995	0.0
2.28	60.92800000000001	36.792	0.0
5.18	55.35999999999999	39.452000000000005	0.008
7.578000000000001	56.513999999999996	35.900000000000006	0.008
5.688000000000001	63.08200000000001	31.226	0.004
6.540000000000001	51.71	41.75	0.0
10.816	52.727999999999994	36.452000000000005	0.004
8.114	54.512	37.36600000000001	0.008
5.166	51.51800000000001	43.315999999999995	0.0
2.0479999999999996	53.720000000000006	44.232000000000006	0.0
5.4079999999999995	40.548	54.03599999999999	0.008
5.442	42.42	52.13000000000001	0.008
2.508	52.032000000000004	45.46000000000001	0.0
2.7939999999999996	43.898	53.30800000000001	0.0
2.816	44.9	52.284000000000006	0.0
2.572	45.586	51.842	0.0
5.310000000000001	47.618	47.066	0.006
7.294000000000002	47.788	44.910000000000004	0.008
11.494000000000002	50.232	38.274	0.0
12.273999999999997	49.75000000000001	37.976	0.0
26.28	47.757999999999996	25.892000000000003	0.07
25.344	45.724	28.924	0.008
23.041999999999994	43.632000000000005	33.256	0.07
34.31400000000001	41.074	24.607999999999997	0.004
22.902	50.646	26.374000000000002	0.078
15.959999999999999	52.198	31.816000000000003	0.026000000000000002
19.733999999999998	58.812	21.453999999999997	0.0
16.561999999999998	58.44199999999999	24.994	0.002
16.744	50.25000000000001	32.962	0.044
19.711999999999996	50.202000000000005	30.041999999999994	0.044000000000000004
19.246	54.876	25.838	0.04
9.796	51.718	38.29599999999999	0.19
9.501999999999999	52.59400000000001	37.734	0.17
16.573999999999998	55.034000000000006	28.243999999999993	0.148
11.754	49.522000000000006	38.636	0.088
12.685999999999998	46.428000000000004	40.812000000000005	0.07400000000000001
19.608	48.41600000000001	31.952000000000005	0.024
14.164000000000001	50.072	35.758	0.006
23.078	52.193999999999996	24.716	0.012
13.008000000000001	44.982000000000006	42.01	0.0
16.93	49.077999999999996	33.922	0.07
14.144	36.21	48.51199999999999	1.134
23.582	43.169999999999995	33.214	0.034
18.726000000000006	47.260000000000005	33.986000000000004	0.028000000000000004
12.042	53.492	34.45	0.016
6.106	35.51599999999999	58.37800000000001	0.0
9.942	34.574	55.484	0.0
8.928	42.852000000000004	48.116	0.10400000000000001
16.874000000000002	45.934	37.190000000000005	0.002
15.338	47.7	36.962	0.0
8.31	33.928000000000004	57.75999999999999	0.002
10.766	42.64	46.593999999999994	0.0
11.372	32.918	55.708000000000006	0.002
18.465999999999998	24.637999999999998	56.89399999999999	0.002
16.592	38.594	44.676	0.138
4.798	24.67	70.43199999999999	0.1
10.682	28.168	61.15	0.0
9.078	33.63	57.291999999999994	0.0
4.595999999999999	34.682	60.722	0.0
12.608	33.212	54.17999999999999	0.0
15.084	30.145999999999997	54.638	0.132
11.748	37.076	51.176	0.0
12.8	38.19	49.010000000000005	0.0
7.144	45.89	46.966	0.0
10.802000000000001	43.906000000000006	45.26800000000001	0.024
8.687999999999999	50.839999999999996	40.322	0.15
10.227999999999998	52.438	37.31	0.024
11.163999999999998	49.68399999999999	39.132	0.019999999999999997
12.326	50.583999999999996	36.95000000000001	0.13999999999999999
14.892000000000001	47.166	37.912000000000006	0.03
15.451999999999998	47.298	37.230000000000004	0.019999999999999997
13.836000000000002	47.604000000000006	38.542	0.018
10.766000000000002	52.294	36.916000000000004	0.024
7.040000000000001	50.242	42.564	0.154
11.736	46.85800000000001	41.158	0.248
11.94	52.205999999999996	35.757999999999996	0.096
10.250000000000002	55.644000000000005	34.083999999999996	0.022
6.536	49.944	43.291999999999994	0.22799999999999998
13.362	54.58599999999999	31.784000000000002	0.268
10.244	55.748000000000005	33.739999999999995	0.26799999999999996
11.062000000000001	54.774	33.876	0.28800000000000003
7.882000000000001	52.158	39.69200000000001	0.26799999999999996
8.998	52.084	38.64800000000001	0.27
11.688000000000002	46.25599999999999	41.888000000000005	0.16799999999999998
6.974000000000001	43.568000000000005	49.424	0.034
4.218000000000001	44.18000000000001	51.59599999999999	0.006
6.796000000000001	45.93	47.27	0.004
6.688	44.13	49.182	0.0
5.704	47.32	46.976000000000006	0.0
7.822	48.928000000000004	43.25	0.0
11.274	57.398	31.318	0.01
11.404	52.33200000000001	36.174	0.09
8.644	44.592000000000006	46.686	0.078
6.0600000000000005	37.896	55.967999999999996	0.076
7.032000000000001	42.986000000000004	49.906	0.076
8.266000000000002	41.824000000000005	49.83400000000001	0.076
11.832	40.46	47.672000000000004	0.036
9.9	38.58	51.494000000000014	0.026000000000000002
11.344000000000001	37.18399999999999	51.262	0.21000000000000002
8.898000000000001	41.82600000000001	49.2	0.076
8.154	45.32000000000001	46.438	0.088
12.292	42.257999999999996	45.338	0.11200000000000002
10.516	41.94199999999999	47.444	0.098
7.654000000000001	39.980000000000004	52.278	0.088
8.712000000000002	42.91000000000001	48.3	0.078
8.712000000000003	42.91000000000001	48.3	0.078
8.798	35.19799999999999	55.924	0.08
9.331999999999999	33.488	56.992	0.188
13.74	41.592	44.554	0.11400000000000002
11.286	34.47	54.09400000000001	0.15
12.234	36.528000000000006	51.162	0.076
12.225999999999999	35.087999999999994	52.556000000000004	0.13
9.546	41.95399999999999	48.444	0.05600000000000001
10.716000000000003	45.236	44.044000000000004	0.004
11.71	44.778000000000006	43.512	0.0
7.506000000000002	35.3	57.193999999999996	0.0
8.222	35.906000000000006	55.872	0.0
5.9	38.68	55.418000000000006	0.002
3.2400000000000007	37.410000000000004	59.34799999999999	0.002
3.6479999999999997	30.592000000000002	65.76	0.0
3.9879999999999995	33.672	62.34000000000001	0.0
4.414	32.467999999999996	63.11800000000001	0.0
1.9899999999999998	27.528000000000002	70.48	0.002
12.225999999999999	26.71	61.063999999999986	0.0
14.912	28.869999999999997	56.214	0.004
12.078	37.562	50.334	0.026000000000000002
10.686	53.0	36.275999999999996	0.038
4.32	44.010000000000005	51.66799999999999	0.002
11.442000000000002	40.096000000000004	48.43600000000001	0.026000000000000002
5.24	42.736000000000004	51.992	0.032
6.803999999999999	37.28	55.884	0.032
2.4579999999999997	50.65	46.870000000000005	0.022
5.082	45.30800000000001	49.604	0.006
3.628	36.532000000000004	59.72600000000001	0.11400000000000002
4.378000000000001	32.852000000000004	62.65599999999999	0.11400000000000002
7.766	39.708000000000006	52.486000000000004	0.04
5.046000000000001	58.56600000000001	36.362	0.026000000000000002
2.148	54.94199999999999	42.888000000000005	0.022
3.1599999999999997	60.0	36.83399999999999	0.006
2.2079999999999997	60.53399999999999	37.258	0.0
2.4539999999999997	72.51400000000001	25.032	0.0
2.846	60.508	36.646	0.0
4.214	48.968	46.818000000000005	0.0
6.496	55.102	38.394000000000005	0.008
3.3080000000000007	59.21999999999999	37.464	0.008
6.49	59.166	34.336	0.008
4.034000000000001	60.15999999999999	35.806	0.0
2.1300000000000003	65.852	32.018	0.0
5.136	63.05400000000001	31.808	0.002
5.328	59.29600000000001	35.366	0.01
3.908	55.010000000000005	41.082	0.0
5.15	48.738	46.112	0.0
3.96	46.942	49.098	0.0
4.04	47.782	48.178	0.0
3.934	55.779999999999994	40.286	0.0
3.8879999999999995	54.314	41.798	0.0
3.8500000000000005	53.182	42.968	0.0
4.6160000000000005	41.602	53.782	0.0
2.572	47.660000000000004	49.768	0.0
4.428	32.306	63.261999999999986	0.004
3.092	34.2	62.70799999999999	0.0
4.56	42.602000000000004	52.838	0.0
2.0599999999999996	40.574	57.36400000000001	0.002
2.556	27.968	69.468	0.008
2.928	28.821999999999996	68.24000000000001	0.01
0.39	33.804	65.80199999999999	0.004
4.331999999999999	27.062	68.60599999999998	0.0
3.378	32.13	64.49000000000001	0.002
0.9200000000000002	31.226	67.85400000000001	0.0
3.7079999999999997	28.438000000000006	67.85400000000001	0.0
2.22	31.556	66.224	0.0
0.4080000000000001	19.888	79.69000000000001	0.014000000000000002
3.1620000000000004	29.529999999999994	67.294	0.014000000000000002
3.8400000000000007	36.681999999999995	59.45200000000001	0.026000000000000002
0.716	20.38	78.898	0.006
3.3739999999999997	31.702000000000005	64.92399999999999	0.0
0.842	22.669999999999998	76.48800000000001	0.0
0.568	22.841999999999995	76.58	0.01
0.06000000000000001	12.364	87.57600000000002	0.0
0.31799999999999995	21.857999999999997	77.81400000000001	0.01
0.9179999999999999	24.652000000000005	74.41999999999999	0.01
0.45	18.804	80.74600000000001	0.0
0.9879999999999999	26.668	72.34400000000001	0.0
0.842	26.396000000000004	72.76199999999999	0.0
1.576	20.712	77.71000000000001	0.002
2.832	32.92800000000001	64.204	0.036
3.088	29.596000000000004	67.28	0.036
0.8879999999999999	24.248	74.858	0.006
2.468	26.136000000000003	71.366	0.03
5.297999999999999	39.44599999999999	55.254000000000005	0.002
4.026	39.708	56.263999999999996	0.002
4.497999999999999	37.68	57.818000000000005	0.004
6.1659999999999995	39.837999999999994	53.992	0.004
5.838000000000001	44.089999999999996	50.068	0.004
3.442	41.998000000000005	54.56	0.0
4.968	30.721999999999998	64.30799999999999	0.002
0.828	34.648	64.52200000000002	0.002
2.666	43.898	53.436	0.0
6.786	50.989999999999995	42.224	0.0
6.793999999999999	52.068	41.128	0.01
3.3279999999999994	52.806000000000004	43.86600000000001	0.0
6.5920000000000005	45.732000000000006	47.672000000000004	0.004
6.1160000000000005	34.474	59.410000000000004	0.0
2.2399999999999998	49.760000000000005	48.0	0.0
5.627999999999999	44.874	49.49000000000001	0.008
7.056	55.33000000000002	37.614	0.0
2.9	55.022000000000006	42.078	0.0
3.176	50.432	46.39200000000001	0.0
4.811999999999999	43.622	51.556000000000004	0.01
4.840000000000001	58.138	37.014	0.008
7.694000000000001	56.407999999999994	35.89	0.008
7.228	54.54599999999999	38.218	0.008
7.156000000000001	52.952	39.884	0.008
4.652	54.842	40.506	0.0
3.1439999999999997	55.482000000000006	41.37400000000001	0.0
4.428	57.322	38.242000000000004	0.008
3.306	59.20400000000001	37.478	0.012
7.3740000000000006	59.97600000000002	32.65	0.0
2.294	63.034000000000006	34.672000000000004	0.0
2.7920000000000003	48.158	47.848	1.202
2.012	42.33	55.65199999999999	0.006
1.8760000000000001	55.94200000000001	42.182	0.0
1.378	40.836	57.779999999999994	0.006
2.346	44.686	51.794000000000004	1.174
3.0840000000000005	42.986000000000004	52.75600000000001	1.174
2.9960000000000004	43.702000000000005	53.266	0.036000000000000004
3.814	52.27	43.88	0.036000000000000004
8.892	45.66	45.44800000000001	0.0
9.076	45.228	45.696000000000005	0.0
8.806000000000001	47.048	44.141999999999996	0.004
8.806000000000001	47.048	44.141999999999996	0.004
7.08	47.334	45.55200000000001	0.034
2.992	40.114	55.69	1.204
2.758	46.112	49.962	1.168
2.7579999999999996	46.108000000000004	51.064	0.06999999999999999
2.764	46.053999999999995	51.112	0.06999999999999999
29.162000000000006	40.992	29.844000000000005	0.002
28.174000000000007	45.17999999999999	26.644000000000005	0.002
22.392	47.08800000000001	30.509999999999998	0.01
21.564	57.477999999999994	20.954	0.004
20.824	57.604000000000006	21.529999999999998	0.042
18.282000000000004	58.21	23.450000000000003	0.05800000000000001
17.535999999999998	54.038	28.348000000000003	0.078
32.66799999999999	31.665999999999997	35.596000000000004	0.06999999999999999
23.680000000000003	42.772000000000006	33.480000000000004	0.068
20.339999999999996	54.366	25.25	0.044000000000000004
18.406	53.08200000000001	28.467999999999996	0.044000000000000004
15.236	54.40400000000002	30.338000000000005	0.022
11.995999999999999	54.69599999999999	33.28	0.028000000000000004
12.178	41.83800000000001	45.94200000000001	0.042
21.087999999999997	60.64200000000001	18.268	0.002
16.896000000000004	52.713999999999984	30.314000000000004	0.076
15.030000000000001	62.562	22.407999999999998	0.0
23.966	43.004	33.001999999999995	0.028000000000000004
15.526	46.96999999999999	37.482	0.022
14.506	46.30799999999999	39.104	0.082
23.336000000000002	47.675999999999995	28.951999999999998	0.036
24.628000000000004	35.386	39.977999999999994	0.008
31.965999999999998	31.363999999999997	36.648	0.022
22.592000000000002	49.062	28.314000000000004	0.03200000000000001
18.818	50.602	30.562000000000005	0.018000000000000002
16.672	39.544	43.65599999999999	0.128
8.594	36.8	54.60600000000001	0.0
8.344	44.132	47.418	0.10600000000000001
16.461999999999996	43.986000000000004	39.55200000000001	0.0
5.654000000000001	27.974000000000007	66.276	0.096
10.842	41.12	48.034000000000006	0.004
9.27	23.466	67.264	0.0
18.682	23.196	58.12000000000002	0.002
15.284000000000002	26.366000000000003	58.35	0.0
11.069999999999999	18.572	70.354	0.004
13.943999999999999	38.656	47.4	0.0
16.637999999999998	40.50600000000001	42.846000000000004	0.01
10.876000000000001	40.43600000000001	48.684000000000005	0.004
13.942000000000002	34.34	51.718	0.0
13.629999999999999	30.112000000000005	56.18399999999999	0.074
13.430000000000001	33.912	52.658	0.0
10.456	32.254	57.286	0.004
8.826	44.528000000000006	46.646	0.0
9.064	45.542	45.246	0.148
8.812000000000001	49.254	41.918	0.016
13.373999999999999	49.104	37.39	0.13199999999999998
15.343999999999998	48.962	35.68000000000001	0.013999999999999999
14.581999999999999	51.212	34.19	0.016
12.326	50.7	36.891999999999996	0.08199999999999999
15.696000000000002	49.126	35.092000000000006	0.086
12.66	50.153999999999996	37.116	0.06999999999999999
13.581999999999999	52.948	33.464000000000006	0.006
14.579999999999998	50.102000000000004	35.306	0.012
14.218000000000004	50.1	35.66799999999999	0.014000000000000002
12.95	47.312000000000005	39.72	0.018
12.424	52.568	34.986000000000004	0.022
15.146	45.760000000000005	39.07600000000001	0.018
15.146	45.760000000000005	39.076	0.018
16.624	47.220000000000006	36.132	0.024
11.17	53.464	35.266	0.1
6.9159999999999995	48.936	43.88000000000001	0.268
7.858000000000001	50.142	41.77600000000001	0.22400000000000003
7.786	46.632	45.35800000000001	0.22400000000000003
7.858	50.142	41.776	0.22400000000000003
9.156000000000002	53.824	36.754000000000005	0.266
9.872	40.440000000000005	49.666	0.022
4.731999999999999	40.956	54.306	0.006
6.432	43.982	49.586	0.0
6.648000000000001	42.476000000000006	50.876000000000005	0.0
6.634	37.653999999999996	55.66400000000001	0.048
10.490000000000002	42.334	47.144	0.03200000000000001
18.026	51.212	30.630000000000003	0.13199999999999998
16.74	54.343999999999994	28.641999999999996	0.274
13.984	49.896	35.86	0.25999999999999995
8.882000000000001	52.272000000000006	38.64800000000001	0.198
8.882000000000001	52.27199999999999	38.64800000000001	0.198
8.882000000000001	52.272000000000006	38.648	0.198
8.498000000000001	48.900000000000006	42.402	0.2
10.319999999999999	47.76200000000001	41.712	0.20600000000000002
11.959999999999999	45.134	42.592000000000006	0.314
11.959999999999997	45.134	42.592	0.314
11.744000000000002	41.92	46.022000000000006	0.314
11.959999999999999	44.534000000000006	43.182	0.324
17.473999999999997	41.535999999999994	40.89	0.1
11.931999999999999	38.354	49.614	0.1
8.75	36.44	54.730000000000004	0.08
8.274	32.878	58.614	0.23399999999999999
23.394	45.102000000000004	31.464	0.04
15.083999999999998	44.779999999999994	39.956	0.18
12.854000000000003	35.541999999999994	51.28800000000001	0.316
9.668000000000001	34.692	55.42399999999999	0.21600000000000003
8.8	35.624	55.35200000000001	0.22400000000000003
8.959999999999997	35.844	54.962	0.23399999999999999
8.462	36.24	55.214	0.084
9.37	36.63	53.944	0.05600000000000001
9.274	44.324	46.346000000000004	0.05600000000000001
8.971999999999998	32.592	58.436	0.0
1.9280000000000002	33.08	64.99	0.002
1.7779999999999998	26.005999999999993	72.21600000000001	0.0
3.567999999999999	35.67	60.760000000000005	0.002
8.514	31.106000000000005	60.378	0.002
2.386	25.98	71.634	0.0
22.228	27.887999999999998	49.88	0.004
13.684000000000001	19.798000000000002	66.51	0.008
12.361999999999998	18.414	69.21600000000001	0.008
6.740000000000002	48.03	45.23	0.0
10.034	39.8	50.14	0.026000000000000002
5.644	41.168000000000006	53.17199999999999	0.016
7.6579999999999995	48.866	43.45199999999999	0.024
2.696	34.818000000000005	62.486000000000004	0.0
0.8540000000000001	25.514000000000003	73.63199999999999	0.0
6.601999999999999	46.538	46.856	0.004
1.782	51.66600000000001	46.550000000000004	0.002
3.216	52.31600000000001	44.442	0.026000000000000002
5.094	44.087999999999994	50.812000000000005	0.006
5.102	44.304	50.59400000000001	0.0
1.964	45.974	52.036	0.026000000000000002
2.284	57.83399999999999	39.87799999999999	0.004
2.3859999999999997	58.23	39.378	0.006
2.8839999999999995	64.532	32.577999999999996	0.006
2.3339999999999996	65.77400000000002	31.890000000000004	0.002
2.05	72.56	25.390000000000004	0.0
5.628	46.45	47.910000000000004	0.012
9.576	50.882	39.534	0.008
12.904	49.99400000000001	37.102	0.0
2.6740000000000004	59.129999999999995	38.19	0.006
3.718	53.524	42.758	0.0
2.138	69.326	28.536	0.0
2.1359999999999997	64.982	32.882	0.0
1.236	48.48	50.284000000000006	0.0
1.6480000000000001	66.76199999999999	31.589999999999996	0.0
1.52	53.394000000000005	45.086000000000006	0.0
1.884	51.645999999999994	46.46999999999999	0.0
3.404	56.032	40.55200000000001	0.012
2.6379999999999995	45.4	51.96	0.002
4.348	44.35	51.288	0.014000000000000002
1.98	36.646	61.367999999999995	0.006
2.562	30.112000000000002	67.326	0.0
2.5620000000000003	32.954	64.48400000000001	0.0
2.3580000000000005	47.032000000000004	50.61	0.0
4.876	50.854000000000006	44.27	0.0
2.438	30.96400000000001	66.598	0.0
3.8480000000000003	28.090000000000003	68.05999999999999	0.002
4.222	31.432000000000006	64.342	0.004
4.532000000000002	32.67	62.794000000000004	0.004
4.306	30.868000000000002	64.82199999999999	0.004
3.396	31.304000000000002	65.296	0.004
4.396	35.848	59.75200000000001	0.004
3.094	31.728	65.178	0.0
2.066	34.376	63.55600000000002	0.002
2.314	33.38	64.306	0.0
0.642	26.654000000000003	72.704	0.0
1.144	35.294000000000004	63.562	0.0
0.502	21.493999999999996	77.99	0.014000000000000002
3.1740000000000004	32.744	64.06800000000001	0.014000000000000002
2.432	37.46	60.106000000000016	0.002
0.516	13.542000000000002	85.86800000000001	0.074
0.5780000000000001	19.708	79.708	0.006
2.4920000000000004	23.216	74.21799999999999	0.074
0.534	14.686000000000002	84.706	0.074
2.4579999999999997	24.374000000000002	73.168	0.0
0.708	23.186	76.1	0.006
0.526	17.206	82.194	0.074
1.2719999999999998	26.7	72.02799999999999	0.0
3.8120000000000003	35.9	60.262	0.026000000000000002
4.326	40.268	55.40400000000001	0.002
0.954	27.341999999999995	71.69	0.014000000000000002
0.9960000000000001	31.118000000000002	67.88600000000001	0.0
0.9080000000000001	29.951999999999998	69.14000000000001	0.0
4.622	35.196	60.178	0.004
2.896	31.752000000000002	65.35000000000001	0.002
3.082	35.188	61.72800000000001	0.002
5.130000000000001	35.74	59.126	0.004
3.2199999999999998	39.598	57.182	0.0
4.0920000000000005	36.76199999999999	59.146	0.0
2.9799999999999995	25.570000000000004	71.44800000000001	0.002
3.016	49.742000000000004	47.230000000000004	0.012
5.8580000000000005	51.82600000000001	42.315999999999995	0.0
5.3740000000000006	52.656000000000006	41.97	0.0
4.792	53.46600000000001	41.728	0.014000000000000002
5.482000000000001	53.18000000000001	41.337999999999994	0.0
2.382	50.67399999999999	46.934000000000005	0.01
1.6759999999999997	53.31999999999999	45.004000000000005	0.0
6.8180000000000005	54.895999999999994	38.278000000000006	0.008
10.778000000000002	48.724000000000004	40.494	0.004
8.198	44.55800000000001	47.208	0.036000000000000004
7.836	44.402	47.728	0.034
10.98	46.230000000000004	42.786	0.004
10.98	46.23	42.785999999999994	0.004
8.567999999999998	48.13999999999999	43.288	0.004
3.216	57.968	38.812	0.004
8.526	42.57799999999999	48.892	0.004
8.370000000000001	43.292	48.333999999999996	0.004
8.356	47.324	44.316	0.004
8.108	42.468	49.42	0.004
5.32	54.608000000000004	40.071999999999996	0.0
2.902	50.408	46.656	0.034
2.112	41.492000000000004	56.39000000000001	0.006
1.7980000000000005	49.108	49.08800000000001	0.006
2.182	54.178	43.61200000000001	0.028000000000000004
12.394	41.092	46.452	0.062
5.577999999999999	41.806	52.60000000000001	0.016
5.8660000000000005	51.996	42.12	0.018
1.674	54.084	44.239999999999995	0.002
7.305999999999999	54.126	38.474000000000004	0.094
7.519999999999999	43.852000000000004	48.60600000000001	0.022
3.928	48.96	47.08200000000001	0.030000000000000006
1.568	45.602	52.736000000000004	0.094
1.652	49.821999999999996	48.434000000000005	0.092
3.3280000000000003	47.228	49.373999999999995	0.06999999999999999
4.406000000000001	51.25599999999999	44.266	0.072
4.739999999999999	44.298	50.89	0.072
2.59	57.758	39.604	0.048
9.298	50.37400000000001	40.216	0.11200000000000002
6.822	53.38000000000001	39.796	0.002
7.544	49.664	42.790000000000006	0.002
36.30400000000001	33.928000000000004	29.68	0.088
23.502	43.578	32.914	0.006
41.444	35.60600000000001	22.860000000000007	0.09000000000000001
37.298	35.626	26.988000000000007	0.088
35.028	37.874	27.028000000000002	0.06999999999999999
33.404	43.004000000000005	23.588000000000005	0.004
24.474	54.763999999999996	20.718000000000004	0.044
34.086000000000006	37.053999999999995	28.790000000000003	0.06999999999999999
23.456	55.658	20.84	0.046
23.456000000000003	55.658	20.840000000000003	0.046
16.630000000000003	47.452000000000005	35.89000000000001	0.028000000000000004
16.636	55.21	28.084000000000003	0.07
14.76	64.65599999999999	20.436	0.148
15.432000000000002	53.038	31.384000000000004	0.146
17.13	54.258	28.588	0.024
26.274	33.412	40.24999999999999	0.064
14.458000000000004	47.053999999999995	38.41	0.07800000000000001
17.488	46.522	35.916000000000004	0.07400000000000001
22.717999999999996	46.804	30.458000000000006	0.019999999999999997
28.732	37.66600000000001	33.577999999999996	0.024
24.550000000000004	54.286000000000016	21.142000000000003	0.022
22.619999999999997	35.652	41.720000000000006	0.008
17.419999999999998	28.816000000000003	52.632000000000005	1.132
28.732	37.666000000000004	33.578	0.024
31.544	32.666	35.763999999999996	0.026000000000000002
17.744	58.501999999999995	23.753999999999998	0.0
13.656	32.013999999999996	54.32000000000001	0.01
9.152	40.476	50.286	0.086
13.532	48.066	38.4	0.002
11.468	45.018	43.425999999999995	0.088
11.656	32.20400000000001	56.13000000000001	0.01
12.634000000000002	38.18600000000001	49.10600000000001	0.074
9.366000000000001	27.482	63.146	0.006
8.194	17.266	74.53599999999999	0.004
19.401999999999997	24.480000000000004	56.11600000000001	0.002
17.211999999999996	32.952	49.82600000000001	0.01
14.279999999999998	36.688	48.852	0.18
16.95	39.412000000000006	43.122	0.5160000000000001
5.084	32.814	62.0	0.10200000000000001
12.696	32.814	54.489999999999995	0.0
14.604	39.522	45.874	0.0
9.212	34.471999999999994	56.31600000000001	0.0
7.959999999999999	29.624000000000002	62.39999999999999	0.016
9.182	44.752	46.056000000000004	0.01
14.987999999999996	48.564	36.43599999999999	0.012
13.4	53.788	32.808	0.004
14.886	53.517999999999994	31.588	0.008
14.973999999999998	51.76800000000001	33.256	0.002
17.875999999999998	52.68399999999999	29.432	0.008
18.598000000000003	50.440000000000005	30.954	0.008
15.732	50.896	33.370000000000005	0.002
13.7	54.65	31.648000000000003	0.002
14.164000000000001	56.634	29.2	0.002
17.974	53.843999999999994	28.177999999999997	0.004
15.343999999999998	48.962	35.68	0.013999999999999999
15.644	53.814	30.445999999999998	0.096
13.393999999999997	50.78	35.82	0.006
13.234	51.01199999999999	35.74399999999999	0.01
14.816000000000003	51.88000000000001	33.233999999999995	0.06999999999999999
12.790000000000003	46.7	40.48400000000001	0.026000000000000002
13.836000000000002	47.604	38.542	0.018
14.339999999999998	50.964000000000006	34.67400000000001	0.022
7.882	51.29600000000001	40.67200000000001	0.15
8.058000000000002	51.46999999999999	40.322	0.15
6.9159999999999995	48.93599999999999	43.88000000000001	0.268
7.8340000000000005	50.544000000000004	41.35600000000001	0.26599999999999996
10.968	41.44	47.56600000000001	0.026000000000000002
7.219999999999999	36.965999999999994	55.786	0.028000000000000004
6.996	43.099999999999994	49.827999999999996	0.076
7.7	39.88	52.416	0.004
12.431999999999999	44.974	42.33	0.264
13.900000000000002	50.733999999999995	35.156000000000006	0.21000000000000002
16.342	52.826	30.782000000000004	0.05
12.72	48.074	39.07	0.136
16.31	48.476	35.206	0.008
15.357999999999999	49.056	35.578	0.008
14.320000000000002	44.136	41.536	0.008
14.070000000000002	44.15800000000001	41.76199999999999	0.01
10.774	43.220000000000006	45.876	0.13
8.782	41.949999999999996	49.138000000000005	0.12999999999999998
10.8	43.486	45.58	0.13399999999999998
12.139999999999999	42.257999999999996	45.472	0.12999999999999998
9.398	47.834	42.757999999999996	0.01
8.524000000000001	40.372	50.928000000000004	0.17600000000000002
9.645999999999999	34.82000000000001	55.275999999999996	0.258
11.644000000000002	32.967999999999996	55.06400000000001	0.32399999999999995
11.978	37.114000000000004	50.727999999999994	0.18000000000000002
14.920000000000002	41.372	43.526	0.18200000000000002
17.220000000000002	34.355999999999995	48.13400000000001	0.29000000000000004
15.189999999999998	38.482000000000006	46.136	0.19200000000000003
15.394000000000002	39.81400000000001	44.658	0.134
12.427999999999999	37.492	49.95	0.12999999999999998
12.278	38.486000000000004	49.19	0.046000000000000006
9.468	29.870000000000005	60.553999999999995	0.10800000000000001
10.797999999999998	38.001999999999995	51.072	0.128
8.446	30.536	60.81200000000001	0.20600000000000002
8.818000000000001	35.26	55.922000000000004	0.0
14.080000000000002	29.861999999999995	56.056000000000004	0.002
13.959999999999999	32.92399999999999	53.11400000000001	0.002
2.304	26.083999999999996	71.61	0.002
3.184	30.310000000000002	66.506	0.0
4.764	36.022	59.214	0.0
19.192	27.008	53.79599999999999	0.004
3.4859999999999998	35.34600000000001	61.166	0.002
4.58	35.24999999999999	60.170000000000016	0.0
6.182	45.693999999999996	48.12400000000001	0.0
5.965999999999999	40.442	53.58200000000001	0.01
6.922	44.376000000000005	48.70200000000001	0.0
4.866000000000001	21.002000000000002	74.13200000000002	0.0
6.378000000000002	34.95000000000001	58.67	0.002
12.418	27.665999999999997	59.686	0.23000000000000004
16.136000000000003	38.872	44.896	0.096
5.274	37.708	57.013999999999996	0.004
4.896000000000001	42.82	52.278	0.006
1.918	57.160000000000004	40.918	0.004
2.284	44.906	52.78399999999999	0.026000000000000002
2.7020000000000004	61.634	35.628	0.036
2.888	57.66600000000001	39.438	0.008
3.806	49.644000000000005	46.48800000000001	0.06200000000000001
4.97	62.086	32.944	0.0
2.474	52.470000000000006	45.056	0.0
5.858000000000001	49.384	44.746	0.012
5.513999999999999	52.2	42.286	0.0
4.406000000000001	49.465999999999994	46.088	0.04
2.522	58.93000000000001	38.54800000000001	0.0
7.571999999999998	60.698	31.727999999999998	0.002
7.816000000000001	50.60600000000001	41.538	0.04
3.280000000000001	57.306	39.414	0.0
2.094	56.35600000000001	41.55	0.0
3.1859999999999995	57.57199999999999	39.242000000000004	0.0
4.906000000000001	57.826	37.267999999999994	0.0
3.8020000000000005	58.24400000000001	37.954	0.0
2.166	52.227999999999994	45.604	0.002
2.478	49.108	48.413999999999994	0.0
2.466	47.168000000000006	50.318000000000005	0.048
3.2800000000000002	38.774	57.92600000000001	0.02
2.8760000000000003	42.82	54.25600000000001	0.048
1.158	43.972	54.870000000000005	0.0
3.218	44.56999999999999	52.198	0.014000000000000002
2.8720000000000003	43.07599999999999	54.038	0.014000000000000002
2.6999999999999997	36.45399999999999	60.83200000000001	0.014000000000000002
4.298	39.39200000000001	56.30800000000001	0.002
4.856000000000001	51.906000000000006	43.236000000000004	0.002
2.6239999999999997	38.434000000000005	58.93599999999999	0.006
1.9159999999999997	31.727999999999998	66.35600000000001	0.0
1.082	28.198	70.71999999999998	0.0
0.7819999999999999	27.618000000000002	71.6	0.0
3.966000000000001	30.45	65.58000000000001	0.004
4.640000000000001	42.366	52.99400000000001	0.0
4.406000000000001	34.82	60.77399999999999	0.0
3.2060000000000004	30.392000000000003	66.39399999999999	0.008
2.506	31.414000000000005	66.08000000000001	0.0
2.704	35.382	61.914	0.0
2.516	27.992	69.492	0.0
0.6420000000000001	26.653999999999996	72.704	0.0
1.8920000000000001	22.767999999999997	75.34	0.0
0.986	30.636000000000003	68.37800000000001	0.0
0.548	23.217999999999996	76.23400000000001	0.0
1.6600000000000001	29.264000000000003	69.076	0.0
0.984	21.762000000000004	77.254	0.0
2.346	31.090000000000003	66.56400000000002	0.0
1.8980000000000001	22.073999999999998	76.02799999999999	0.0
0.24000000000000005	20.1	79.66	0.0
0.242	22.022	77.736	0.0
0.508	24.868	74.624	0.0
0.292	23.514	76.194	0.0
3.72	34.79199999999999	61.486000000000004	0.002
1.9000000000000004	36.158	61.94199999999999	0.0
1.6879999999999995	23.884	74.428	0.0
2.63	29.908000000000005	67.45599999999999	0.006
4.6259999999999994	45.403999999999996	49.970000000000006	0.0
5.2860000000000005	39.06799999999999	55.64200000000001	0.004
4.954000000000001	52.826	42.22	0.0
2.628	49.182	48.190000000000005	0.0
1.532	41.344	57.124	0.0
4.35	40.87	54.778000000000006	0.002
1.24	43.094	55.636	0.030000000000000006
2.54	42.978	54.482000000000006	0.0
1.932	43.866	54.20200000000001	0.0
5.444000000000001	43.938	50.61800000000001	0.0
1.7699999999999996	49.025999999999996	49.20399999999999	0.0
2.266	55.878	41.846000000000004	0.01
7.248	57.407999999999994	35.336	0.008
8.059999999999999	49.489999999999995	42.446000000000005	0.004
2.338	49.57199999999999	48.09	0.0
3.3720000000000008	41.666	53.78799999999999	1.174
2.696	38.34599999999999	57.78399999999999	1.174
2.686	43.480000000000004	53.82800000000001	0.006
2.0	39.412	57.414	1.174
2.598	52.124	45.278000000000006	0.0
2.9520000000000004	44.39999999999999	52.612	0.036000000000000004
2.8440000000000003	49.48199999999999	46.472	1.202
2.616	44.292	51.918000000000006	1.174
1.364	46.239999999999995	52.39	0.006
1.9260000000000002	51.354	46.71400000000001	0.006
2.5839999999999996	51.79600000000001	45.592	0.028000000000000004
4.226	52.486000000000004	43.260000000000005	0.028000000000000004
2.626	60.948	36.426	0.0
12.086	36.8	51.052	0.062
11.132000000000001	44.86	43.876	0.132
7.388	48.93	43.68	0.002
2.114	59.6	38.28600000000001	0.0
5.502000000000001	52.519999999999996	41.976000000000006	0.002
7.207999999999998	48.001999999999995	44.726000000000006	0.064
11.404	48.87	39.662	0.064
11.405999999999999	48.78199999999999	39.748000000000005	0.064
5.388	46.704	47.902	0.006
7.081999999999999	54.56400000000001	38.338	0.016
2.6479999999999997	61.988	35.32000000000001	0.044
7.086	57.35200000000001	35.498	0.064
2.8080000000000003	57.468	39.6	0.124
5.41	49.43399999999999	45.154	0.002
11.096	43.9	44.938	0.066
1.956	51.298	46.74400000000001	0.002
1.548	48.296	50.124	0.031999999999999994
1.548	48.296	50.124	0.031999999999999994
25.257999999999996	45.068	29.666000000000007	0.008
27.688	37.346000000000004	34.962	0.004
34.66599999999999	47.906	17.424	0.004
40.05999999999999	25.714000000000006	34.206	0.019999999999999997
32.416	49.065999999999995	18.512000000000004	0.006
19.492	53.376	27.124000000000002	0.008
14.474	61.806000000000004	23.720000000000002	0.0
16.232	56.505999999999986	27.262	0.0
20.992	45.78600000000001	33.152	0.07
22.910000000000004	55.42999999999999	21.614000000000004	0.046
20.561999999999998	56.876	22.520000000000003	0.042
23.009999999999998	43.068	33.854000000000006	0.068
13.423999999999998	55.79	30.642000000000003	0.144
11.024000000000001	68.126	20.85	0.0
10.788	58.532	30.670000000000005	0.01
11.384	64.03	24.578000000000003	0.008
16.300000000000004	49.65	33.980000000000004	0.07
20.9	52.8	26.291999999999994	0.008
22.571999999999996	31.722	44.57000000000001	1.136
29.02999999999999	32.044	35.836	3.09
24.734	32.95	42.31	0.006
20.314	53.715999999999994	25.968	0.002
20.516	56.08600000000001	23.384000000000004	0.014000000000000002
14.264000000000001	58.37400000000001	27.362000000000002	0.0
21.776000000000003	45.01200000000001	33.19799999999999	0.013999999999999999
14.640000000000004	53.71200000000001	31.646000000000004	0.002
17.944	45.45399999999999	36.444	0.15799999999999997
11.180000000000001	48.036	40.784	0.0
18.156	39.846000000000004	41.989999999999995	0.008
16.418	29.276	54.30400000000001	0.002
14.962	40.501999999999995	44.33200000000001	0.20400000000000001
8.693999999999999	40.874	50.414	0.018
9.15	36.914	53.936000000000014	0.0
10.506000000000002	26.502000000000002	62.95799999999999	0.034
24.942	28.081999999999994	46.976000000000006	0.0
5.556000000000001	19.658	74.69600000000001	0.09
12.390000000000002	33.504000000000005	54.052	0.054000000000000006
16.046	35.032	48.7	0.22200000000000003
8.372	22.222	69.40200000000002	0.004
18.232000000000003	24.96	56.806000000000004	0.002
14.800000000000002	28.256	56.944	0.0
8.506	25.966	65.51200000000001	0.016
6.49	22.028	71.47	0.012
13.018	48.05	38.836	0.096
17.28	49.586	33.066	0.06799999999999999
17.061999999999998	42.824000000000005	40.111999999999995	0.002
17.298	44.682	38.017999999999994	0.002
20.516000000000002	48.21	31.253999999999998	0.019999999999999997
20.076	48.71000000000001	31.194	0.019999999999999997
20.582	52.45799999999999	26.940000000000005	0.019999999999999997
20.043999999999997	51.534000000000006	28.401999999999997	0.019999999999999997
15.617999999999995	46.220000000000006	38.162	0.0
17.016000000000002	51.074000000000005	31.910000000000007	0.0
18.018	50.87800000000001	31.104000000000006	0.0
14.362	55.622	30.012	0.004
13.754	52.846000000000004	33.398	0.002
20.020000000000003	45.414	34.546	0.019999999999999997
21.78	49.49999999999999	28.709999999999997	0.01
22.448	47.968	29.570000000000004	0.014000000000000002
14.164000000000001	56.63399999999999	29.2	0.002
12.99	52.489999999999995	34.516000000000005	0.004
11.388	51.736000000000004	36.87	0.006
15.016	47.13400000000001	37.83400000000001	0.016
10.368	49.038000000000004	40.571999999999996	0.022
9.329999999999998	45.730000000000004	44.924	0.016
8.834	50.44	40.576	0.15
12.696000000000002	40.66	46.378	0.266
12.970000000000002	44.124	42.64	0.266
9.302000000000001	51.943999999999996	38.57	0.184
13.416	50.85	35.52400000000001	0.21000000000000002
9.370000000000001	45.892	44.724000000000004	0.014000000000000002
12.72	48.074	39.07	0.136
12.220000000000002	47.414	40.344	0.022
14.074000000000002	41.06	44.71399999999999	0.152
14.836000000000002	50.796	34.36	0.008
12.84	51.767999999999994	35.324	0.06799999999999999
13.622	51.25200000000001	35.126	0.0
13.622	51.251999999999995	35.12599999999999	0.0
14.544	47.662	37.790000000000006	0.004
11.750000000000004	40.79800000000001	47.443999999999996	0.008
13.648000000000001	41.732000000000006	44.61399999999999	0.006
15.203999999999999	43.758	41.034000000000006	0.004
11.75	40.798	47.444	0.008
10.533999999999999	42.32600000000001	47.00200000000001	0.13799999999999998
9.468000000000002	39.55	50.977999999999994	0.004
16.913999999999998	38.434000000000005	44.474000000000004	0.178
9.902000000000001	37.83800000000001	52.022000000000006	0.23800000000000004
14.919999999999998	35.33	49.55800000000001	0.19200000000000003
9.459999999999999	44.80800000000001	45.42399999999999	0.308
15.170000000000002	42.282	42.408	0.13999999999999999
15.941999999999998	38.21	45.694	0.154
19.564	33.55800000000001	46.732	0.146
16.628	37.35	45.95	0.072
16.654000000000003	38.232	45.102000000000004	0.012
16.956000000000003	33.818000000000005	49.081999999999994	0.144
9.796	26.9	63.282000000000004	0.022
7.112	25.354000000000006	67.518	0.015999999999999997
7.617999999999999	26.192	66.18799999999999	0.002
19.48	28.814	51.702	0.004
10.01	21.948	68.026	0.016
11.402	20.508000000000003	68.08800000000001	0.002
4.609999999999999	35.995999999999995	59.394000000000005	0.0
5.054	36.33999999999999	58.60600000000001	0.0
7.198	39.252	53.54600000000001	0.004
6.322000000000001	35.726000000000006	57.94200000000001	0.01
5.07	39.416000000000004	55.513999999999996	0.0
7.061999999999998	49.79800000000001	43.14	0.0
2.2619999999999996	29.759999999999998	67.97	0.008
13.91	28.476000000000006	57.61399999999999	0.0
18.522	39.284000000000006	42.184000000000005	0.01
8.828	27.612000000000005	63.5	0.06000000000000001
14.447999999999999	33.20400000000001	52.122	0.22600000000000003
13.358	34.57600000000001	51.839999999999996	0.22600000000000003
7.261999999999999	36.782	55.936	0.02
4.970000000000001	39.864000000000004	55.166	0.0
3.214	45.988	50.730000000000004	0.06800000000000002
3.016	56.88000000000001	40.102000000000004	0.002
2.8440000000000003	50.96000000000001	46.102000000000004	0.094
3.274	57.89	38.814	0.022
3.1559999999999997	60.327999999999996	36.49199999999999	0.024
4.82	43.618	51.562	0.0
4.735999999999999	35.088	60.176	0.0
13.546000000000001	45.482	40.89	0.082
7.144	31.166000000000007	61.65000000000001	0.04
4.854000000000001	53.968	41.176	0.002
5.682	50.132	44.184	0.002
8.760000000000002	58.474000000000004	32.763999999999996	0.002
7.256	60.85000000000001	31.894	0.0
18.8	46.178000000000004	34.986000000000004	0.036
6.540000000000001	42.386	51.03199999999999	0.041999999999999996
8.058	53.992000000000004	37.937999999999995	0.012
16.201999999999995	45.81399999999999	37.971999999999994	0.012
8.991999999999999	28.335999999999995	62.596000000000004	0.076
11.475999999999999	45.886	42.62600000000001	0.012
7.492	47.064	45.440000000000005	0.004
1.112	51.016000000000005	47.852	0.019999999999999997
1.5000000000000002	46.513999999999996	51.982000000000006	0.004
1.542	45.664	52.794	0.0
1.064	35.12	63.81600000000001	0.0
4.502000000000001	43.18600000000001	52.29799999999999	0.014000000000000002
3.168	37.722	59.062	0.048
2.566	29.248	68.148	0.038
3.7840000000000003	39.077999999999996	57.138	0.0
1.9120000000000001	39.134	58.95399999999999	0.0
1.0779999999999998	33.402	65.496	0.024
2.0260000000000002	33.122	64.832	0.02
4.564	37.995999999999995	57.44	0.0
1.9280000000000002	32.534	65.51599999999999	0.022
1.698	35.948	62.354	0.0
2.936	37.274	59.788	0.002
5.404	38.832	55.760000000000005	0.004
3.382	34.71399999999999	61.903999999999996	0.0
4.351999999999999	41.58	54.068000000000005	0.0
3.814	34.644000000000005	61.528	0.014000000000000002
4.26	31.598000000000003	64.134	0.008
3.1699999999999995	33.868	62.946000000000005	0.016
1.688	21.624000000000002	76.68800000000002	0.0
0.536	33.519999999999996	65.94200000000002	0.002
1.6799999999999997	31.404000000000003	66.91600000000001	0.0
1.3099999999999998	26.778000000000002	71.90799999999999	0.004
1.7899999999999998	29.056	69.154	0.0
3.168	33.152	63.666	0.014000000000000002
2.536	30.080000000000005	67.37	0.014000000000000002
2.552	31.532	65.908	0.008
3.6399999999999997	37.426	58.934000000000005	0.0
2.2080000000000006	39.11	58.682000000000016	0.0
0.9859999999999998	24.302	74.71200000000002	0.0
0.604	34.75600000000001	64.63600000000001	0.004
5.9239999999999995	49.344	44.732000000000006	0.0
4.3100000000000005	37.532	58.15400000000001	0.004
1.464	28.671999999999997	69.86	0.004
1.1620000000000001	35.282	63.556000000000004	0.0
2.9619999999999997	33.608000000000004	63.410000000000004	0.02
2.384	58.79799999999999	38.816	0.002
4.716	44.358000000000004	50.924	0.002
4.646	47.982000000000006	47.358	0.014000000000000002
1.188	44.300000000000004	54.512	0.0
2.084	37.176	60.739999999999995	0.0
7.147999999999999	38.474000000000004	54.378	0.0
0.884	51.97800000000001	47.138	0.0
2.4259999999999997	54.275999999999996	43.288	0.01
3.9519999999999995	53.866	42.17400000000001	0.008
3.722	58.04799999999999	38.226	0.004
2.538	41.534000000000006	55.92800000000001	0.0
2.188	62.89	34.922	0.0
4.406000000000001	54.802	40.763999999999996	0.028000000000000004
4.086	50.5	45.386	0.028000000000000004
8.562	50.4	40.992000000000004	0.046
8.937999999999999	47.10399999999999	43.882000000000005	0.076
3.652	48.87	47.408	0.06999999999999999
4.92	46.37400000000001	48.634	0.072
8.180000000000001	47.27	44.504000000000005	0.046
6.136	44.734	49.084	0.046
8.028	41.672	50.254000000000005	0.046
5.878	43.56600000000001	50.536	0.02
1.436	54.745999999999995	43.816	0.002
7.372	47.574	44.94200000000001	0.11200000000000002
8.284	47.516	44.10600000000001	0.094
9.690000000000001	50.304	39.89399999999999	0.11200000000000002
10.976	47.07600000000001	41.884	0.064
1.292	46.79200000000001	51.914	0.002
2.404	37.914	59.664	0.018
4.917999999999999	43.04	52.024	0.018
4.34	44.724000000000004	50.906	0.03
3.5699999999999994	45.995999999999995	50.39800000000001	0.036
4.458	43.614000000000004	51.910000000000004	0.018
1.458	39.74	58.769999999999996	0.032
1.6199999999999999	47.516000000000005	50.84400000000001	0.019999999999999997
1.442	43.714000000000006	54.826	0.018
2.546	51.524	45.916	0.013999999999999999
7.316	44.08	48.602000000000004	0.002
1.9080000000000001	50.718	47.35800000000001	0.015999999999999997
2.532	41.314	56.11800000000001	0.036
4.271999999999999	50.272000000000006	45.456	0.0
2.3939999999999997	57.153999999999996	40.428000000000004	0.024
1.634	52.24400000000001	46.098	0.024
28.983999999999998	48.396	22.618000000000006	0.002
35.554	36.20799999999999	28.215999999999998	0.022
34.41	42.024	23.534	0.031999999999999994
31.096000000000004	35.099999999999994	33.734	0.06999999999999999
36.693999999999996	32.404	30.848000000000006	0.054000000000000006
21.966	44.794	33.218	0.022000000000000002
19.157999999999998	50.266	30.508	0.06799999999999999
18.066	55.088	26.840000000000003	0.006
22.616000000000003	47.138	30.234	0.012
12.262000000000002	60.44600000000001	27.291999999999994	0.0
24.848	48.583999999999996	26.498	0.07
26.387999999999998	49.34	24.202	0.07
17.966	59.03800000000001	22.990000000000002	0.006
12.844	69.314	17.842	0.0
19.378	61.8	18.75	0.07200000000000001
14.86	61.916	23.222	0.002
14.847999999999999	62.52200000000001	22.628	0.002
16.997999999999998	49.504000000000005	33.486000000000004	0.012
22.904000000000003	26.367999999999995	49.58999999999999	1.1379999999999997
36.31400000000001	31.189999999999998	32.478	0.018
26.064000000000004	33.977999999999994	38.828	1.13
22.350000000000005	45.232000000000006	32.407999999999994	0.01
17.488	46.522	35.916	0.07400000000000001
19.892000000000003	45.29	34.748	0.07
19.012	54.482000000000006	26.504	0.002
18.686	58.512000000000015	22.802	0.0
16.028000000000002	47.89	36.036	0.046
14.738	35.99400000000001	49.193999999999996	0.07400000000000001
15.382	34.62599999999999	49.916	0.07600000000000001
13.709999999999999	36.025999999999996	50.196000000000005	0.068
20.39	38.832	40.746	0.03200000000000001
8.815999999999999	45.222	45.942	0.02
12.948000000000002	41.870000000000005	45.154	0.027999999999999997
11.937999999999999	33.94199999999999	54.096000000000004	0.024
23.005999999999997	26.174	50.816	0.004
14.589999999999998	29.865999999999996	55.544	0.0
14.538	22.398000000000003	63.06200000000001	0.002
11.175999999999998	31.618000000000002	57.157999999999994	0.048
8.858	20.246000000000002	70.88199999999999	0.013999999999999999
14.696000000000003	27.004	58.3	0.0
9.638000000000002	15.777999999999997	74.58000000000001	0.004
6.068	19.790000000000003	74.054	0.088
15.649999999999997	52.992	31.356	0.002
15.677999999999997	43.914	40.408	0.0
16.844	46.654	36.49999999999999	0.002
12.042	53.492	34.45	0.016
15.422000000000002	49.202	35.29600000000001	0.08
13.286000000000001	52.698	33.903999999999996	0.11200000000000002
14.278000000000002	49.0	36.574	0.148
13.086000000000002	48.92	37.846000000000004	0.14800000000000002
15.663999999999998	45.790000000000006	38.43400000000001	0.11200000000000002
15.484	47.274	37.154	0.088
21.058	39.898	39.042	0.002
17.089999999999996	51.553999999999995	31.356	0.0
15.059999999999999	48.86600000000001	36.074	0.0
17.274	53.528000000000006	29.177999999999997	0.019999999999999997
15.764	50.61000000000001	33.546	0.08
15.824000000000002	40.303999999999995	43.852000000000004	0.02
19.716	50.34400000000001	29.912	0.027999999999999997
19.504	46.35	34.117999999999995	0.028000000000000004
20.811999999999998	43.28	35.88	0.028000000000000004
20.782	50.620000000000005	28.590000000000003	0.008
12.068000000000001	54.79200000000001	33.136	0.004
14.006	50.614	35.36999999999999	0.01
16.778	46.124	37.072	0.026000000000000002
8.038	49.628	42.326	0.008
9.272000000000002	52.352	38.19200000000001	0.184
7.2219999999999995	48.696	43.932	0.15
13.624	46.34	40.01200000000001	0.024
16.062	44.962	38.815999999999995	0.15999999999999998
14.429999999999998	50.134	35.31	0.126
16.134000000000004	49.489999999999995	34.367999999999995	0.008
14.916000000000002	47.275999999999996	37.8	0.008
14.162000000000003	46.629999999999995	39.199999999999996	0.008
16.198	43.010000000000005	40.766	0.026000000000000002
13.2	53.864	32.934000000000005	0.002
15.195999999999998	49.711999999999996	35.086	0.006
19.052	47.022000000000006	33.906	0.019999999999999997
10.002	51.471999999999994	38.525999999999996	0.0
10.736	51.43800000000001	37.826	0.0
8.378000000000004	51.69200000000001	39.870000000000005	0.06
10.514	49.11000000000001	40.37400000000001	0.002
13.13	48.14	38.668000000000006	0.062
17.97	40.158	41.86	0.012
22.54	34.72200000000001	42.568	0.16999999999999998
21.202	37.506	41.126000000000005	0.16599999999999998
20.708000000000002	32.984	46.15	0.158
18.621999999999996	35.756	45.486000000000004	0.13599999999999998
19.451999999999998	37.426	42.988	0.134
16.400000000000002	39.846000000000004	43.62400000000001	0.13
19.564	33.55800000000001	46.732	0.146
17.934000000000005	39.406	42.532000000000004	0.128
10.442000000000002	47.382000000000005	42.071999999999996	0.10400000000000001
9.908000000000001	44.480000000000004	45.61	0.002
16.956	36.098	46.89999999999999	0.046
12.294	47.07	40.635999999999996	0.0
11.26	26.368000000000002	62.356000000000016	0.016
9.718	29.648000000000003	60.61600000000002	0.018
7.798	28.668	63.525999999999996	0.008
17.1	31.547999999999995	51.35	0.002
9.780000000000001	24.503999999999998	65.71199999999999	0.004
10.272	21.127999999999997	68.58800000000001	0.012
6.270000000000001	38.178000000000004	55.54200000000001	0.01
6.144	39.876	53.936	0.044
6.418000000000001	48.428000000000004	45.15400000000001	0.0
6.982000000000001	45.562000000000005	47.45600000000001	0.0
5.6160000000000005	36.928000000000004	57.456	0.0
9.558000000000002	22.446	67.98799999999999	0.008
7.0	22.368000000000002	70.62199999999999	0.01
11.575999999999999	28.629999999999995	59.696000000000005	0.098
13.376	33.362	53.254000000000005	0.008
9.506	29.631999999999998	60.802	0.06
13.075999999999999	44.896	41.99	0.038
13.574000000000002	36.056000000000004	50.16	0.21000000000000002
21.368000000000002	28.360000000000003	50.160000000000004	0.11200000000000002
1.8400000000000003	35.162	62.99799999999999	0.0
7.540000000000001	55.92	36.516000000000005	0.024
5.046	45.788	49.162	0.004
4.73	58.656000000000006	36.571999999999996	0.041999999999999996
3.782	58.158	38.05799999999999	0.002
5.272	56.23	38.495999999999995	0.002
9.017999999999999	38.83400000000001	52.09599999999999	0.052000000000000005
7.134	28.197999999999997	64.572	0.096
8.122000000000002	32.174	59.65999999999999	0.044
6.404000000000001	26.594	66.97200000000001	0.03
7.843999999999999	44.57000000000001	47.56399999999999	0.022
10.376000000000001	19.612	69.99199999999999	0.02
5.906000000000001	33.190000000000005	60.879999999999995	0.024
8.15	36.577999999999996	55.246	0.026000000000000002
11.198	37.397999999999996	51.4	0.004
11.527999999999999	34.46	53.92999999999999	0.082
16.522	42.971999999999994	40.502	0.004
5.950000000000001	38.303999999999995	55.739999999999995	0.006
23.846	40.44199999999999	35.706	0.006
10.765999999999998	52.974000000000004	36.257999999999996	0.002
7.970000000000001	46.28	45.746	0.004
3.1919999999999993	51.498000000000005	45.30800000000001	0.002
2.3459999999999996	37.852	59.798	0.004
1.702	36.355999999999995	61.94200000000001	0.0
1.972	29.048000000000002	68.98	0.0
2.934	58.61800000000001	38.446000000000005	0.002
8.586	49.238	42.176	0.0
5.862	54.153999999999996	39.918	0.066
6.32	43.758	49.9	0.022
4.882000000000001	35.932	59.14799999999999	0.038
5.296	35.45399999999999	59.209999999999994	0.04
11.28	53.628	35.038000000000004	0.054000000000000006
3.882	46.376000000000005	49.742000000000004	0.0
3.91	37.230000000000004	58.848	0.012
2.754	37.49400000000001	59.751999999999995	0.0
3.002	35.592	61.403999999999996	0.002
3.008	37.766000000000005	59.22399999999999	0.002
1.5939999999999999	36.1	62.294	0.012
4.590000000000001	38.674	56.73199999999999	0.004
5.572000000000001	35.96	58.464	0.004
6.722000000000001	41.616	51.662	0.0
6.226000000000001	30.600000000000005	63.174000000000014	0.0
1.428	30.377999999999997	68.194	0.0
2.4080000000000004	37.46399999999999	60.089999999999996	0.038
4.0360000000000005	35.379999999999995	60.584	0.0
4.256	33.824	61.91799999999999	0.002
3.6719999999999997	32.224000000000004	64.104	0.0
3.978	31.96	64.05799999999999	0.004
1.2739999999999998	25.869999999999997	72.856	0.0
4.290000000000001	29.395999999999997	66.312	0.002
0.79	39.135999999999996	60.070000000000014	0.004
2.9739999999999998	44.478	52.54600000000001	0.002
5.5760000000000005	32.938	61.48199999999999	0.004
3.1260000000000003	36.006	60.854	0.013999999999999999
4.3919999999999995	47.504000000000005	48.102000000000004	0.002
2.87	47.546	49.584	0.0
1.6780000000000002	44.35	53.964	0.008
5.448	58.126	36.416	0.01
3.9799999999999995	50.056	45.962	0.002
2.7299999999999995	45.07000000000001	52.14800000000001	0.052000000000000005
1.716	37.086000000000006	61.193999999999996	0.004
5.741999999999999	46.92	47.324000000000005	0.014000000000000002
5.242	48.146	46.60000000000001	0.012
1.232	46.318	52.450000000000024	0.0
2.504	53.242	44.24	0.014000000000000002
1.558	54.931999999999995	43.50000000000001	0.01
2.3880000000000003	62.03800000000001	35.574000000000005	0.0
5.952	51.66600000000001	42.378	0.004
2.16	41.238	56.59599999999999	0.006
1.226	52.790000000000006	45.982000000000006	0.002
7.055999999999999	51.424	41.426	0.094
5.894	48.44799999999999	45.635999999999996	0.022
5.828	48.525999999999996	45.62800000000001	0.018
6.038	50.298	43.64200000000001	0.022
8.694	52.448	38.763999999999996	0.094
7.808	48.176	43.97800000000001	0.038
5.395999999999999	50.406000000000006	44.196	0.002
5.414000000000001	47.442	47.142	0.002
2.5780000000000003	58.666	38.752	0.004
2.142	59.71	38.144	0.004
5.716	53.33200000000001	40.95	0.002
1.688	59.09000000000001	39.222	0.0
10.076000000000002	48.728	41.132	0.064
0.8620000000000001	46.21600000000001	52.903999999999996	0.018
4.6659999999999995	46.58200000000001	48.73400000000001	0.018
3.6960000000000006	53.24400000000001	43.06	0.0
8.412	37.010000000000005	54.57800000000001	0.0
9.193999999999999	38.83200000000001	51.91600000000001	0.05800000000000001
8.874	34.010000000000005	57.05799999999999	0.05800000000000001
8.966000000000001	40.034000000000006	50.94199999999999	0.05800000000000001
4.092	43.940000000000005	51.943999999999996	0.024
8.470000000000002	42.751999999999995	48.775999999999996	0.002
3.8899999999999997	46.85599999999999	49.252	0.002
8.920000000000002	44.89	46.188	0.002
8.120000000000001	50.076	41.80199999999999	0.002
2.26	55.596000000000004	42.12	0.024
2.332	51.30400000000001	46.34	0.024
3.0799999999999996	48.3	48.578	0.041999999999999996
8.840000000000002	39.888000000000005	51.212	0.06000000000000001
9.348	38.910000000000004	51.684000000000005	0.05800000000000001
8.214	29.330000000000002	62.398	0.05800000000000001
40.902	36.864	22.21	0.024
34.74399999999999	37.717999999999996	27.506	0.032
27.113999999999997	43.227999999999994	25.816000000000003	3.842000000000001
44.792	26.898000000000003	28.3	0.01
31.154000000000003	43.196000000000005	21.812	3.838000000000001
43.362	36.727999999999994	19.842000000000002	0.068
34.202000000000005	39.166000000000004	26.600000000000005	0.032
21.084000000000003	43.35600000000001	35.532000000000004	0.028000000000000004
25.422	40.536	34.013999999999996	0.028000000000000004
30.821999999999996	40.492000000000004	28.593999999999994	0.092
22.122	62.174	15.703999999999999	0.0
16.088	55.734	28.171999999999997	0.006
16.192	59.902	23.9	0.006
20.594	65.898	13.5	0.008
18.592000000000002	57.762	23.574	0.07200000000000001
17.77	62.074	20.148	0.008
17.124	50.802	32.065999999999995	0.008
18.796	57.922000000000004	23.266000000000002	0.016
19.146000000000004	52.775999999999996	28.076	0.002
19.602	52.605999999999995	27.79	0.002
22.51	45.792	31.674000000000007	0.024
14.564000000000002	50.54	34.821999999999996	0.07400000000000001
17.598	49.498	32.832	0.07200000000000001
18.612000000000002	45.28	36.096000000000004	0.012
13.344	44.528000000000006	42.10999999999999	0.018
8.966	47.224000000000004	43.80800000000001	0.002
26.662	47.230000000000004	26.096000000000004	0.012
19.98	39.89800000000001	39.94400000000001	0.178
14.116	33.316	52.536	0.032
15.654	34.67800000000001	49.586	0.082
18.59	38.98	42.24400000000001	0.186
18.358	37.896	43.74400000000001	0.002
8.379999999999999	43.480000000000004	47.93400000000001	0.20600000000000002
20.432	28.85	50.71000000000001	0.008
23.41	27.512	49.074	0.004
23.005999999999997	26.173999999999996	50.81600000000001	0.004
14.782000000000002	20.778	64.43800000000002	0.002
13.328	45.035999999999994	41.406	0.23000000000000004
18.526000000000003	20.291999999999998	61.17999999999999	0.002
10.472	20.843999999999998	68.682	0.002
14.996	22.952	62.05200000000001	0.0
14.394	37.728	47.878	0.0
14.219999999999999	29.80399999999999	55.97399999999999	0.002
11.02	27.436	61.534000000000006	0.01
12.041999999999998	53.492	34.45	0.016
14.718	51.01200000000001	34.22	0.05
12.568000000000001	50.65	36.732	0.05
13.479999999999999	54.824	31.588000000000005	0.10800000000000001
14.482	54.60799999999999	30.802000000000003	0.10800000000000001
12.568000000000001	50.650000000000006	36.73199999999999	0.05
13.708000000000002	52.68000000000001	33.562	0.05
14.326000000000002	53.24399999999999	32.352	0.078
14.190000000000001	51.538	34.192	0.08
19.816	38.44799999999999	41.728	0.008
14.937999999999999	41.41199999999999	43.644	0.006
17.772	50.334	31.891999999999996	0.002
15.599999999999998	49.260000000000005	35.028	0.11200000000000002
14.714000000000002	48.727999999999994	36.410000000000004	0.148
16.535999999999998	51.641999999999996	31.636000000000003	0.186
14.783999999999997	50.474	34.558	0.184
13.270000000000001	47.60799999999999	38.97	0.152
17.076	43.068	39.75	0.10600000000000001
18.638	35.648	45.622	0.09200000000000001
24.212	36.645999999999994	39.042	0.1
19.665999999999997	50.300000000000004	30.026	0.008
13.642000000000001	48.354	37.922000000000004	0.082
13.396000000000004	42.82	43.648	0.136
13.847999999999999	44.822	41.308	0.022
12.338000000000001	43.492000000000004	44.158	0.012
14.559999999999999	43.15	42.13	0.15999999999999998
13.906	44.989999999999995	41.024	0.08
14.400000000000002	47.496	37.989999999999995	0.11399999999999999
10.626	52.467999999999996	36.842	0.064
12.658	51.220000000000006	36.05200000000001	0.06999999999999999
9.688	54.324	35.925999999999995	0.062
8.908	50.216	40.815999999999995	0.06
11.788	46.424	41.788	0.0
14.943999999999999	45.68000000000001	39.358	0.018
14.577999999999998	46.391999999999996	39.012	0.018
16.14	46.446	37.39	0.024
14.87	39.69200000000001	45.418000000000006	0.019999999999999997
11.596000000000002	42.720000000000006	45.68399999999999	0.0
11.04	50.204	38.756	0.0
12.562000000000001	42.842	44.458	0.13799999999999998
13.219999999999999	47.21	39.458000000000006	0.11200000000000002
13.676000000000002	41.641999999999996	44.57	0.11200000000000002
16.497999999999998	41.168	42.222	0.11200000000000002
13.544	42.314	44.076	0.06599999999999999
10.994000000000002	46.965999999999994	41.93599999999999	0.10400000000000001
10.336000000000002	48.07600000000001	41.483999999999995	0.10400000000000001
12.912	40.718	46.257999999999996	0.11199999999999999
11.250000000000004	44.706	43.94	0.10400000000000001
15.684000000000001	34.43	49.836	0.049999999999999996
16.076	33.852000000000004	50.012	0.06000000000000001
16.593999999999998	27.756	55.58200000000001	0.06799999999999999
9.335999999999999	25.470000000000006	65.184	0.01
8.888000000000002	26.106	64.998	0.008
10.097999999999999	26.494	63.407999999999994	0.0
14.016	31.375999999999998	54.580000000000005	0.028000000000000004
6.608	30.51	62.874	0.008
19.004	29.272	51.67	0.054000000000000006
16.526	32.282000000000004	51.178000000000004	0.014000000000000002
4.156000000000001	35.726000000000006	60.116	0.002
7.228	40.266000000000005	52.50599999999999	0.0
5.555999999999999	37.48400000000001	56.95799999999999	0.002
5.095999999999999	41.516	53.384	0.004
4.524	31.26600000000001	64.208	0.002
5.747999999999999	43.0	51.248000000000005	0.004
3.632	22.638000000000005	73.702	0.028000000000000004
6.57	40.456	52.972	0.002
13.063999999999998	24.476	62.45799999999999	0.002
14.467999999999998	34.324	50.958000000000006	0.25
11.790000000000001	36.648	51.525999999999996	0.036000000000000004
14.572	44.81400000000001	40.598	0.015999999999999997
12.622000000000002	34.636	52.51800000000001	0.22400000000000003
10.120000000000001	33.190000000000005	56.688	0.002
2.6600000000000006	39.91400000000001	57.422000000000004	0.004
0.944	31.133999999999997	67.922	0.0
6.474000000000001	43.33200000000001	50.194	0.0
6.498	52.77	40.732	0.0
6.470000000000001	58.682	34.848	0.0
4.529999999999999	39.342	56.124	0.004
3.7359999999999993	33.260000000000005	63.004000000000005	0.0
2.918	26.596000000000004	70.486	0.0
3.082	26.004	70.914	0.0
7.147999999999999	32.39	60.46	0.002
5.256	31.098000000000003	63.55200000000001	0.094
9.693999999999999	38.52	51.786	0.0
7.9879999999999995	33.11	58.895999999999994	0.006
14.476000000000003	44.524	40.998000000000005	0.002
22.222	32.348	45.352	0.078
7.191999999999998	29.18399999999999	63.552	0.072
11.482	38.366	50.151999999999994	0.0
15.422	40.464	44.106	0.008
13.35	35.712	50.932	0.006
7.428	40.178000000000004	48.168	4.226000000000001
7.139999999999999	42.496	50.358	0.006
3.9240000000000004	52.99400000000001	43.08	0.002
10.703999999999999	36.38	52.831999999999994	0.084
3.0060000000000007	35.262	61.682	0.05
7.910000000000001	57.24399999999999	34.83	0.016
8.362	60.364	31.272000000000002	0.002
8.196	47.866	43.938	0.0
7.4959999999999996	49.364000000000004	43.132	0.008
9.476	51.102000000000004	39.418	0.004
12.656	46.56	40.718	0.066
3.944	46.226000000000006	49.82800000000001	0.002
2.7079999999999997	39.664	57.41799999999999	0.21000000000000002
11.984	44.912	43.08	0.024
7.394000000000001	40.106	51.64200000000001	0.858
1.3800000000000001	42.054	56.528	0.038
2.2099999999999995	36.86	60.92999999999999	0.0
1.0779999999999998	33.402	65.496	0.024
3.0	44.900000000000006	52.098	0.002
2.9379999999999997	42.84400000000001	54.215999999999994	0.002
0.9199999999999999	36.176	62.89200000000001	0.012
2.0420000000000003	30.022000000000002	67.932	0.004
3.8020000000000005	41.928	54.27	0.0
8.154	37.028000000000006	54.75599999999999	0.062
2.9	37.33999999999999	59.75999999999999	0.0
1.2260000000000002	28.768	70.006	0.0
3.2079999999999997	33.58200000000001	63.208000000000006	0.002
1.658	35.826	62.492	0.024
1.246	45.312	53.44200000000001	0.0
0.9220000000000003	27.768	71.28600000000002	0.024
4.2620000000000005	35.49	60.245999999999995	0.002
3.152	30.747999999999998	66.09799999999998	0.002
1.6439999999999997	32.884	65.472	0.0
3.6420000000000003	33.558	62.794	0.006
3.1919999999999997	32.565999999999995	64.23999999999998	0.002
3.2660000000000005	31.16599999999999	65.568	0.0
2.0940000000000003	43.269999999999996	54.636	0.0
4.27	55.242	40.48799999999999	0.0
2.352	39.37	58.267999999999994	0.01
1.5520000000000003	44.580000000000005	53.86400000000001	0.004
2.7239999999999998	38.306	58.959999999999994	0.01
1.126	37.016000000000005	61.85800000000002	0.0
0.8480000000000001	26.52	72.632	0.0
0.992	34.544000000000004	64.46400000000001	0.0
2.272	47.356	50.37200000000001	0.0
1.86	47.412	50.72800000000001	0.0
1.472	47.8	50.728	0.0
1.8199999999999998	53.93399999999999	44.245999999999995	0.0
1.264	53.395999999999994	45.33800000000001	0.002
1.97	59.878	38.152	0.0
1.8960000000000001	58.774000000000015	39.33	0.0
2.528	56.604000000000006	40.86800000000001	0.0
2.3180000000000005	56.959999999999994	40.721999999999994	0.0
5.736000000000001	55.336	38.926	0.002
1.168	55.786	43.028000000000006	0.018
3.317999999999999	53.528	43.116	0.038
4.639999999999999	48.048	47.312	0.0
5.992000000000001	55.472	38.536	0.0
1.61	50.51	47.878	0.002
1.3719999999999999	52.632000000000005	45.994	0.002
2.6060000000000003	47.68600000000001	49.656	0.052000000000000005
2.6	47.403999999999996	49.944	0.052000000000000005
2.2439999999999998	43.26800000000001	54.488	0.0
7.776000000000001	45.480000000000004	46.742000000000004	0.002
5.694000000000001	45.477999999999994	48.826	0.002
12.498000000000001	50.402	37.099999999999994	0.0
8.766	36.216	55.016	0.002
5.388000000000001	47.254000000000005	47.355999999999995	0.002
8.534	50.470000000000006	40.994	0.002
8.46	50.24800000000001	41.29	0.002
6.529999999999999	51.86800000000001	41.6	0.002
10.139999999999999	45.22	44.638	0.002
9.427999999999999	47.459999999999994	43.11	0.002
9.83	49.136	41.034000000000006	0.0
8.268	39.048	52.666	0.018
4.196000000000001	40.478	55.306000000000004	0.019999999999999997
8.209999999999999	38.304	53.465999999999994	0.019999999999999997
10.428	49.76	39.788	0.024
7.08	57.402	35.494	0.024
10.052	55.076	34.87	0.002
8.01	48.794	43.194	0.002
29.954	47.034	22.95	0.062
28.509999999999998	40.90599999999999	26.736	3.848000000000001
41.51200000000001	31.286	23.358	3.8440000000000003
45.34	45.50200000000001	9.148	0.01
47.30800000000001	40.64	12.036	0.016
28.226	42.124	29.633999999999997	0.016
39.352	23.08	37.559999999999995	0.008
45.089999999999996	22.716	32.13	0.064
35.3	28.886000000000003	31.922000000000008	3.8920000000000003
30.588000000000005	48.25	21.148000000000003	0.013999999999999999
9.48	55.717999999999996	34.77	0.03200000000000001
17.642	51.376	30.97600000000001	0.006
10.672	68.92	20.4	0.008
17.695999999999998	64.07200000000002	18.23	0.002
8.29	57.11199999999999	34.56400000000001	0.034
28.276	34.688	36.966	0.07
29.972	28.218	41.79599999999999	0.013999999999999999
21.642000000000003	57.803999999999995	20.54	0.014000000000000002
13.642000000000001	46.62	39.666	0.07200000000000001
17.598000000000003	45.44	36.958	0.004
15.606	44.816	39.574	0.004
17.022000000000002	52.794000000000004	30.182000000000006	0.002
18.538	55.946000000000005	25.514000000000003	0.002
21.434000000000005	46.306000000000004	32.227999999999994	0.032
19.804	45.58800000000001	34.578	0.03
12.216000000000001	33.578	54.182	0.024
9.330000000000002	38.57000000000001	52.1	0.0
19.798000000000002	44.488	35.712	0.002
24.542	38.976000000000006	36.303999999999995	0.178
15.668000000000001	33.730000000000004	50.524	0.078
13.352	34.022	52.586	0.04
11.738000000000001	30.24600000000001	57.992	0.024
12.048	23.174	64.77000000000001	0.008
20.137999999999998	27.048000000000002	52.81	0.004
11.45	21.24	67.28999999999999	0.02
11.008	23.87	65.102	0.02
13.412	17.34	69.248	0.0
13.588	25.137999999999998	61.234	0.04
12.466000000000001	23.220000000000002	64.306	0.008
13.340000000000003	29.985999999999997	56.66400000000001	0.01
11.838	27.048000000000002	61.104000000000006	0.01
11.968000000000002	27.779999999999994	60.242000000000004	0.01
15.079999999999998	31.610000000000003	53.30800000000001	0.002
8.704	33.63000000000001	57.64399999999999	0.022
13.602	36.11	50.266000000000005	0.022
15.504	36.64	47.812	0.044000000000000004
14.912	46.812	38.19799999999999	0.078
16.601999999999997	40.540000000000006	42.782000000000004	0.076
15.959999999999999	39.040000000000006	44.918	0.082
16.072000000000003	45.532000000000004	38.318	0.078
15.687999999999999	50.55	33.73199999999999	0.03
9.916	51.965999999999994	38.024	0.094
13.048000000000002	54.912	32.017999999999994	0.022
13.532	38.176	48.292	0.0
15.502	46.898	37.598	0.002
14.356	49.422000000000004	36.074	0.148
15.690000000000001	51.275999999999996	32.952	0.082
14.691999999999998	54.88800000000001	30.27200000000001	0.148
14.379999999999999	56.827999999999996	28.679999999999996	0.11200000000000002
16.036	59.275999999999996	24.575999999999997	0.11200000000000002
11.372	55.85200000000001	32.584	0.192
6.666000000000001	60.162	32.98199999999999	0.19
9.34	51.050000000000004	39.42	0.19
10.886	50.732	38.290000000000006	0.092
16.131999999999998	42.494	41.254000000000005	0.12000000000000002
24.666	36.07600000000001	39.154	0.10400000000000001
13.026000000000002	52.517999999999994	34.388000000000005	0.06799999999999999
13.400000000000002	53.788	32.80800000000001	0.004
14.046000000000001	46.434	39.448	0.072
17.565999999999995	43.638000000000005	38.668	0.128
15.062000000000003	51.81999999999999	33.00600000000001	0.11199999999999999
13.592000000000002	51.641999999999996	34.758	0.008
15.682000000000002	48.952000000000005	35.36	0.006
11.788	46.424	41.788	0.0
11.788	46.424	41.788	0.0
18.18	43.338	38.462	0.019999999999999997
17.106	43.19199999999999	39.674	0.028000000000000004
13.59	42.414	43.995999999999995	0.0
14.524000000000001	41.208	44.248000000000005	0.019999999999999997
14.634	43.194	42.14	0.031999999999999994
12.17	40.936	46.778000000000006	0.11600000000000002
14.673999999999998	43.962	41.242000000000004	0.12200000000000003
15.910000000000002	45.03600000000001	38.996	0.057999999999999996
23.176000000000002	44.26	32.513999999999996	0.05
22.504	30.196000000000005	47.230000000000004	0.06999999999999999
18.878	35.67999999999999	45.368	0.07400000000000001
19.246	33.955999999999996	46.7	0.098
18.826	33.16599999999999	47.910000000000004	0.098
17.619999999999997	32.9	49.38000000000001	0.1
17.528	36.098	46.3	0.074
15.684000000000001	34.43	49.836	0.049999999999999996
15.207999999999998	34.112	50.614000000000004	0.06599999999999999
17.806000000000004	35.168000000000006	46.846	0.18
17.806000000000004	35.168000000000006	46.846	0.18
10.081999999999999	36.275999999999996	53.60000000000001	0.041999999999999996
14.379999999999999	31.134000000000004	54.47400000000001	0.012
12.159999999999998	34.428	53.384	0.027999999999999997
17.869999999999997	31.0	51.128	0.002
5.892000000000001	33.442	60.660000000000004	0.006
9.98	40.87599999999999	49.096000000000004	0.048
10.394	41.10600000000001	48.402	0.098
14.014	28.302	57.65999999999999	0.024
9.611999999999998	16.608	73.78	0.0
0.7859999999999999	13.942000000000002	85.27200000000002	0.0
0.828	13.928	85.24	0.004
4.492	29.826	65.67999999999999	0.002
7.236	45.41400000000001	47.35	0.0
3.692	40.784000000000006	55.41799999999999	0.10600000000000001
3.1680000000000006	44.007999999999996	52.75600000000001	0.068
6.92	45.568	47.508	0.004
0.852	25.812	73.30799999999998	0.028000000000000004
3.8619999999999997	24.344	71.584	0.21000000000000002
16.363999999999997	27.906	55.674000000000014	0.05600000000000001
13.440000000000001	37.57800000000001	48.71	0.272
8.309999999999999	24.607999999999997	67.074	0.008
3.16	31.613999999999997	65.224	0.002
2.9540000000000006	30.104000000000003	66.94000000000003	0.002
12.349999999999998	36.153999999999996	51.459999999999994	0.036
4.8100000000000005	28.708	66.45400000000001	0.028000000000000004
10.814000000000002	23.494000000000003	65.68799999999999	0.004
1.134	31.900000000000006	66.966	0.0
3.318	31.830000000000002	64.85199999999999	0.0
6.595999999999999	25.388	68.006	0.01
4.6419999999999995	34.166	61.19	0.002
2.886	17.404	79.71000000000001	0.0
6.498	17.158000000000005	76.334	0.01
6.401999999999999	22.492	71.08200000000001	0.024
6.234000000000001	46.908	46.818	0.04
8.11	28.633999999999997	63.215999999999994	0.04
16.526	30.347999999999995	53.088	0.038
4.18	23.528000000000002	72.252	0.04
10.524	36.717999999999996	52.751999999999995	0.006
9.846	36.308	53.83399999999999	0.012
16.396	32.925999999999995	50.64	0.038
23.556	47.562	28.880000000000003	0.002
16.906	35.012	47.964	0.118
12.146	51.501999999999995	36.34600000000001	0.006
8.22	55.468	36.272000000000006	0.04
1.5599999999999998	35.456	62.952	0.03200000000000001
1.6340000000000003	41.763999999999996	51.724000000000004	4.878
11.814	51.028000000000006	37.14	0.018
6.045999999999999	56.986000000000004	36.956	0.012
17.490000000000002	47.254	35.136	0.12
11.48	39.884	48.56	0.076
6.045999999999999	40.577999999999996	53.342000000000006	0.034
5.414000000000001	47.934000000000005	46.648	0.004
7.2379999999999995	54.874	37.82200000000001	0.066
8.702	46.854	44.426	0.018
16.178	43.94199999999999	39.81400000000001	0.066
6.406000000000001	49.26400000000001	44.328	0.002
6.247999999999999	58.910000000000004	34.83999999999999	0.002
5.525999999999999	52.465999999999994	41.986000000000004	0.022
6.586000000000001	45.788000000000004	47.602	0.024
4.684	46.41000000000001	48.882000000000005	0.024
7.008000000000001	38.09	54.88000000000002	0.022
2.05	51.048	46.902	0.0
1.8199999999999998	36.074	62.096000000000004	0.01
2.2539999999999996	38.864	58.87400000000001	0.008
6.4079999999999995	45.736000000000004	47.856	0.0
11.180000000000001	36.95	51.81600000000001	0.054000000000000006
1.9279999999999997	35.970000000000006	62.102	0.0
1.186	36.803999999999995	61.98599999999999	0.024
8.334	39.748000000000005	51.85600000000001	0.062
6.270000000000001	46.64	47.09	0.0
4.394	35.596	60.010000000000005	0.0
4.1240000000000006	44.94200000000001	50.934000000000005	0.0
1.1019999999999999	33.012	65.886	0.0
4.57	46.83	48.589999999999996	0.01
4.126	45.182	50.69200000000001	0.0
0.7080000000000001	27.436	71.852	0.004
3.2980000000000005	36.06000000000001	60.622	0.02
9.841999999999999	46.4	43.756	0.002
4.606	60.657999999999994	34.728	0.008
2.6380000000000003	46.804	50.513999999999996	0.044
3.3579999999999997	35.78399999999999	60.85799999999999	0.0
1.81	41.316	56.874	0.0
1.828	45.778000000000006	52.39399999999999	0.0
1.1359999999999997	44.279999999999994	54.580000000000005	0.004
3.7900000000000005	55.50600000000001	40.702000000000005	0.002
5.6240000000000006	56.16799999999999	38.208000000000006	0.0
4.9799999999999995	56.370000000000005	38.642	0.008
1.8300000000000005	49.263999999999996	48.906000000000006	0.0
2.218	59.184000000000005	38.598	0.0
1.768	55.934000000000005	42.298	0.0
1.39	54.49399999999999	44.116	0.0
5.630000000000001	56.21999999999999	38.148	0.002
1.2720000000000002	59.436	39.292	0.0
5.566000000000001	51.732000000000006	42.7	0.002
5.474	53.224000000000004	41.279999999999994	0.022
2.356	47.69199999999999	49.95	0.002
2.1119999999999997	47.764	50.120000000000005	0.004
7.352000000000001	49.182	43.466	0.0
7.588000000000001	46.432	45.978	0.002
8.408000000000001	47.096	44.49399999999999	0.002
6.974000000000001	40.914	52.110000000000014	0.002
7.302	42.628	50.068	0.002
2.14	47.618	50.23800000000001	0.004
4.978	36.24	58.78000000000001	0.002
7.725999999999999	47.53	44.74400000000001	0.0
1.818	56.988	41.194	0.0
6.046000000000001	43.938	50.013999999999996	0.002
6.464000000000001	39.216	54.31600000000001	0.004
2.8820000000000006	31.785999999999994	65.328	0.004
6.908000000000001	34.24	58.848	0.004
6.9079999999999995	34.239999999999995	58.848	0.004
3.8879999999999995	34.194	61.91200000000001	0.006
8.918000000000001	35.919999999999995	55.160000000000004	0.002
6.252000000000001	38.38	55.36800000000001	0.0
6.654000000000001	43.48	49.866	0.0
7.8420000000000005	47.382000000000005	44.776	0.0
5.196000000000001	51.492	43.312	0.0
5.454000000000001	54.512	40.034000000000006	0.0
9.706	48.019999999999996	42.27400000000001	0.0
3.8880000000000003	43.437999999999995	52.668000000000006	0.006
5.56	44.586	49.852000000000004	0.002
7.597999999999999	46.354000000000006	46.048	0.0
32.82	45.879999999999995	21.294	0.006
28.645999999999997	40.59	30.758000000000003	0.006
26.345999999999997	41.72	28.046	3.888000000000001
41.55800000000001	34.864	23.572	0.006
34.25599999999999	42.00600000000001	23.721999999999998	0.016
38.123999999999995	32.854	29.018	0.004
45.916000000000004	37.09400000000001	16.973999999999997	0.016
38.516	37.63200000000001	23.830000000000002	0.022
27.014	40.074	32.896	0.016
26.77	31.946000000000005	37.39399999999999	3.8900000000000006
41.946	38.934	19.092000000000002	0.027999999999999997
17.956	51.81400000000001	30.196000000000005	0.034
25.042	46.227999999999994	28.72	0.01
17.131999999999998	61.484	21.382	0.002
13.016000000000002	54.876	32.07600000000001	0.032
30.982000000000006	34.696000000000005	34.24799999999999	0.074
16.748	53.75999999999999	29.488	0.004
18.066	47.312	34.547999999999995	0.07400000000000001
14.782	40.867999999999995	44.346000000000004	0.004
16.131999999999998	47.528	36.33800000000001	0.002
17.222	46.553999999999995	36.22	0.004
15.356	56.806	27.836000000000002	0.002
16.858	53.141999999999996	29.998	0.002
13.657999999999998	41.35000000000001	44.916000000000004	0.076
11.31	43.303999999999995	45.303999999999995	0.082
12.206	36.63000000000001	51.152	0.012
12.262	34.696	53.01800000000001	0.024
7.041999999999999	43.444	49.513999999999996	0.0
23.784	45.128	31.086000000000002	0.002
15.862	36.962	46.983999999999995	0.192
12.580000000000002	28.536	58.87800000000001	0.006
11.172	17.582	71.24	0.006
7.42	16.407999999999994	76.16600000000001	0.006
10.494000000000002	16.46	73.046	0.0
17.188	26.346000000000004	56.46200000000001	0.004
14.308000000000002	19.492	66.20000000000002	0.0
12.225999999999999	29.910000000000004	57.86400000000001	0.0
12.796	27.036	60.14200000000001	0.026000000000000002
15.146	24.192	60.66000000000001	0.002
10.708	20.276	69.01000000000002	0.006
10.672	20.432	68.89000000000001	0.006
7.8160000000000025	22.580000000000002	69.59800000000001	0.006
14.112000000000004	29.606	56.258	0.024
14.523999999999997	27.062	58.414	0.0
13.920000000000002	37.160000000000004	48.898	0.022
11.166	21.298	67.536	0.0
16.418	32.94200000000001	50.54600000000001	0.094
13.862	44.751999999999995	41.298	0.088
18.476000000000003	40.70000000000001	40.782000000000004	0.041999999999999996
18.056	39.87600000000001	41.962	0.10600000000000001
15.902000000000001	36.842	47.16400000000001	0.092
16.918	39.78600000000001	43.21999999999999	0.076
13.065999999999999	37.498000000000005	49.414	0.022
13.816000000000003	54.153999999999996	32.010000000000005	0.02
12.562	54.25999999999999	33.15599999999999	0.022
13.6	54.238	32.14	0.022
11.154	54.715999999999994	34.036	0.094
11.967999999999998	47.652	40.275999999999996	0.10400000000000001
12.687999999999999	41.214000000000006	46.03	0.068
11.866000000000001	45.727999999999994	42.336	0.06999999999999999
12.959999999999999	48.70400000000001	38.33	0.006
12.959999999999999	48.70400000000001	38.33	0.006
11.556	51.004000000000005	37.372	0.068
19.448	55.032000000000004	25.465999999999998	0.054000000000000006
8.761999999999999	53.246	37.80200000000001	0.19
12.36	44.309999999999995	43.134	0.196
15.192000000000002	52.745999999999995	31.950000000000006	0.11200000000000002
18.851999999999997	44.57000000000001	36.54600000000001	0.032
18.442	44.67399999999999	36.858000000000004	0.026000000000000002
19.192	46.90599999999999	33.89	0.012
14.762	50.674	34.495999999999995	0.06799999999999999
14.298000000000002	51.32400000000001	34.372	0.006
12.084	47.022000000000006	40.894	0.0
15.080000000000002	47.97	36.93	0.019999999999999997
16.344	43.922000000000004	39.732000000000006	0.002
12.829999999999998	48.056	39.112	0.002
14.639999999999997	50.285999999999994	34.928	0.146
14.358000000000004	41.634	43.87400000000001	0.134
17.838	40.622	41.482	0.05800000000000001
13.678	46.064	40.145999999999994	0.11200000000000002
13.55	45.116	41.178	0.156
15.190000000000001	47.31600000000001	37.192	0.302
13.334	37.468	48.962	0.236
12.216000000000001	39.480000000000004	48.068	0.236
15.289999999999997	42.726000000000006	41.74400000000001	0.24000000000000005
14.234	42.254000000000005	43.21	0.302
13.094000000000003	43.166000000000004	43.438	0.302
15.422000000000002	42.416000000000004	41.842000000000006	0.31999999999999995
12.219999999999999	43.36200000000001	44.206	0.21200000000000002
14.01	43.35600000000001	42.492000000000004	0.142
10.802	48.916000000000004	40.17	0.11200000000000002
13.080000000000002	47.63600000000001	39.246	0.038
11.379999999999999	40.052	48.448	0.12
15.828000000000003	32.28	51.872	0.019999999999999997
11.283999999999999	35.044	53.65400000000001	0.018
7.968000000000001	24.906	67.102	0.024
8.514	14.840000000000003	76.636	0.01
10.814000000000002	27.714	61.471999999999994	0.0
12.66	32.8	54.536	0.004
8.896	42.014	49.044000000000004	0.046
7.481999999999999	28.381999999999998	64.112	0.024
12.328	24.145999999999997	63.52399999999999	0.002
13.376	20.779999999999994	65.84400000000002	0.0
1.1580000000000001	15.386	83.426	0.030000000000000006
1.4160000000000001	16.242	82.34	0.002
1.4280000000000002	18.814	79.756	0.002
3.822	34.69999999999999	61.47400000000001	0.004
3.714000000000001	45.870000000000005	50.397999999999996	0.018
2.1239999999999997	49.266000000000005	48.586	0.024
3.8880000000000003	48.284	47.78000000000001	0.048
2.8839999999999995	36.483999999999995	60.62800000000001	0.004
3.7779999999999996	22.956	73.05600000000001	0.21000000000000002
12.344000000000003	34.150000000000006	53.242	0.264
12.718	32.334	54.55400000000001	0.394
13.15	25.426	61.42	0.004
4.64	31.601999999999997	63.75600000000001	0.002
9.360000000000001	35.54200000000001	55.092	0.006
10.386	30.574	58.94000000000001	0.1
9.91	41.416	48.66	0.014000000000000002
9.598	24.182000000000002	66.02	0.2
6.247999999999999	28.296	65.45599999999999	0.0
3.35	20.310000000000002	76.34	0.0
4.016	24.212000000000003	71.77200000000002	0.0
5.976	25.873999999999995	63.980000000000004	4.17
15.106	34.378	50.440000000000005	0.076
10.322000000000001	30.249999999999993	59.428	0.0
7.378	21.938	70.61399999999999	0.07
4.694	17.316	77.988	0.002
9.156	39.736000000000004	51.078	0.03
8.864	28.822000000000003	62.306	0.008
5.112000000000001	34.35	60.532000000000004	0.006
10.498000000000001	39.904	45.372	4.226000000000001
15.101999999999999	38.86200000000001	46.032	0.004
15.776	46.37	37.854	0.0
8.370000000000001	46.19800000000001	45.426	0.006
10.936	37.001999999999995	51.998000000000005	0.064
17.247999999999998	39.946	42.803999999999995	0.002
4.684	35.824	59.48600000000001	0.006
2.0620000000000003	36.864	61.06600000000001	0.008
10.224	43.15800000000001	46.592	0.026000000000000002
14.239999999999995	48.484	37.26199999999999	0.013999999999999999
18.003999999999998	46.75600000000001	35.028	0.21200000000000002
14.338	47.52	38.128	0.013999999999999999
11.930000000000001	44.087999999999994	43.980000000000004	0.002
6.038	51.754	42.146	0.062
2.894	45.89	51.088	0.128
22.4	41.104000000000006	36.432	0.064
3.7520000000000002	49.206	47.032000000000004	0.01
5.180000000000001	48.339999999999996	46.478	0.002
11.466	41.72399999999999	46.80600000000001	0.004
7.504	55.279999999999994	37.212	0.004
13.09	47.604000000000006	39.217999999999996	0.088
17.622	49.59000000000001	32.788	0.0
9.908000000000001	51.988	38.104	0.0
6.386	49.577999999999996	44.036000000000016	0.0
5.984	37.684000000000005	56.284000000000006	0.048
7.041999999999999	47.184	45.774000000000015	0.0
4.41	52.660000000000004	42.93	0.0
12.068000000000001	44.349999999999994	43.57800000000002	0.004
19.382	40.232	40.321999999999996	0.064
3.864	35.884	60.232000000000006	0.02
3.4539999999999993	37.129999999999995	59.4	0.016
5.004	44.226	50.77	0.0
5.880000000000001	39.525999999999996	54.59000000000001	0.004
2.2439999999999998	47.522000000000006	50.233999999999995	0.0
2.5620000000000003	40.266000000000005	57.162	0.01
2.148	35.370000000000005	62.48199999999999	0.0
1.358	32.574	66.068	0.0
3.978	33.784000000000006	62.238	0.0
1.18	37.867999999999995	60.952	0.0
2.106	41.274	56.61199999999999	0.008
5.247999999999999	53.367999999999995	41.376000000000005	0.008
8.951999999999998	51.222	39.826	0.0
2.5000000000000004	48.414	49.086	0.0
1.7260000000000002	44.224000000000004	54.04600000000001	0.004
1.292	40.274	58.43000000000001	0.004
1.918	39.85200000000001	58.221999999999994	0.008
1.5959999999999999	59.20200000000001	39.202000000000005	0.0
2.7659999999999996	55.988	41.245999999999995	0.0
2.1760000000000006	60.245999999999995	37.577999999999996	0.0
6.874	60.254	32.872	0.0
1.4460000000000002	60.05400000000001	38.49999999999999	0.0
2.0519999999999996	62.462	35.486000000000004	0.0
1.3319999999999999	52.196000000000005	46.47	0.002
2.356	47.692	49.949999999999996	0.002
2.4680000000000004	52.13800000000001	45.392	0.002
4.352	52.56600000000001	43.072	0.01
7.872000000000002	47.988	44.14	0.0
5.024000000000001	48.239999999999995	46.734	0.002
1.704	48.338	49.958	0.0
5.822000000000001	54.269999999999996	39.906000000000006	0.002
6.7219999999999995	46.396	46.88000000000001	0.002
2.8199999999999994	56.894000000000005	40.285999999999994	0.0
2.12	49.044	48.836	0.0
1.9620000000000002	59.02600000000001	39.011999999999986	0.0
7.694	58.924000000000014	33.38199999999999	0.0
6.523999999999999	60.23000000000002	33.246	0.0
6.047999999999999	48.944	45.006	0.002
5.486	39.75	54.750000000000014	0.014000000000000002
3.072	33.36	63.568000000000005	0.0
7.779999999999999	30.97	61.205999999999996	0.044000000000000004
1.8239999999999998	22.599999999999998	75.576	0.0
2.976	27.29	69.734	0.0
2.8560000000000003	29.157999999999998	67.962	0.024
7.4079999999999995	25.979999999999997	66.602	0.01
2.9240000000000004	30.942	66.13399999999999	0.0
6.655999999999999	41.87	51.474000000000004	0.0
4.796000000000001	37.024	58.178	0.002
5.457999999999999	44.992000000000004	49.54599999999999	0.004
3.658	32.484	63.854000000000006	0.004
8.222	33.402	58.37600000000001	0.0
8.724	34.516000000000005	56.757999999999996	0.002
4.022	32.724	63.250000000000014	0.004
5.2	19.832	74.958	0.01
2.738	30.148000000000003	67.114	0.0
3.276	27.7	69.02400000000002	0.0
41.970000000000006	46.42999999999999	11.594000000000001	0.006
36.653999999999996	40.571999999999996	22.774	0.0
38.92199999999999	28.326	32.693999999999996	0.05800000000000001
29.528000000000002	34.902	31.721999999999998	3.8480000000000003
30.724000000000007	42.95399999999999	26.262	0.06000000000000001
42.834	31.309999999999995	22.79	3.066
48.708	37.542	13.748000000000001	0.002
28.072000000000003	40.754000000000005	31.145999999999997	0.028000000000000004
39.102	40.14	20.752	0.006
30.54800000000001	34.477999999999994	34.92	0.054000000000000006
17.146	36.98199999999999	41.98199999999999	3.8900000000000006
34.854	46.282	18.808	0.05600000000000001
13.698000000000002	52.036	34.236000000000004	0.030000000000000006
17.578000000000003	55.024	27.32	0.078
17.645999999999997	55.544000000000004	26.802000000000003	0.008
19.078000000000003	52.11600000000001	28.804000000000002	0.002
20.621999999999996	56.745999999999995	22.616000000000003	0.016
20.084	50.61399999999999	29.298000000000002	0.004
24.776	40.646	34.554	0.024
22.127999999999997	40.944	36.901999999999994	0.026000000000000002
16.284	47.186	36.518	0.012
23.416000000000004	38.32	38.236	0.028000000000000004
23.884	41.276	34.812000000000005	0.028000000000000004
24.832	37.706	37.437999999999995	0.024
24.76	39.44799999999999	35.760000000000005	0.032
15.462	47.486000000000004	36.977999999999994	0.07400000000000001
17.824	41.129999999999995	41.038	0.008
8.292000000000002	42.05	49.656	0.002
16.86	47.868	35.269999999999996	0.002
19.344	39.208000000000006	41.27	0.178
12.022	30.205999999999996	57.74799999999999	0.024
12.258	19.781999999999993	67.96000000000001	0.0
10.846000000000002	21.006000000000004	68.122	0.026000000000000002
10.958000000000002	38.08800000000001	50.944	0.01
16.714	34.862	48.403999999999996	0.02
10.946000000000002	38.41599999999999	50.628	0.01
10.111999999999998	31.413999999999998	58.45200000000001	0.022
13.406	37.37400000000001	49.174	0.046000000000000006
11.824	25.53	62.646	0.0
14.466000000000003	23.696	61.836	0.002
13.914000000000001	28.767999999999994	57.318	0.0
11.906	25.206000000000003	62.888	0.0
11.582	19.557999999999996	68.86	0.0
14.181999999999999	28.801999999999992	57.01600000000002	0.0
9.236	18.145999999999997	72.61800000000001	0.0
11.286000000000001	32.594	56.077999999999996	0.042
20.826	46.398	32.694	0.082
26.764000000000003	39.0	34.205999999999996	0.030000000000000006
24.538000000000004	41.263999999999996	34.166	0.03200000000000001
21.59	44.002	34.37	0.038
18.458000000000002	48.9	32.62	0.022
17.6	35.648	46.666000000000004	0.08600000000000001
19.148000000000003	35.63	45.206	0.016
17.614	37.36800000000001	44.942	0.076
19.229999999999997	37.524	43.234	0.012
17.192	42.194	40.538	0.076
13.662	42.216	44.046	0.076
9.830000000000002	43.64800000000001	46.452	0.07
9.064	48.354	42.547999999999995	0.033999999999999996
13.626000000000001	45.676	40.666000000000004	0.032
14.443999999999999	46.528000000000006	38.974000000000004	0.054000000000000006
14.407999999999998	44.016000000000005	41.52	0.05600000000000001
11.978	58.484	29.496	0.042
11.815999999999999	43.25600000000001	44.86	0.068
16.073999999999998	55.78399999999999	28.029999999999994	0.11200000000000002
13.41	55.86999999999998	30.604000000000003	0.11600000000000002
16.768000000000004	49.124	33.824	0.284
13.808000000000002	52.022000000000006	33.976	0.194
12.578	51.29	35.873999999999995	0.258
14.816000000000003	50.614	34.378	0.192
14.886000000000001	42.702	42.278000000000006	0.134
19.481999999999996	38.55200000000001	41.916	0.049999999999999996
17.477999999999998	46.886	35.611999999999995	0.024
18.18	43.338	38.462	0.019999999999999997
14.05	47.239999999999995	38.7	0.01
13.3	56.222	30.276	0.202
11.691999999999998	54.324	33.895999999999994	0.088
15.164000000000005	53.727999999999994	30.99	0.11800000000000002
13.678	46.06400000000001	40.146	0.11200000000000002
15.059999999999999	55.446000000000005	29.261999999999993	0.23199999999999998
15.261999999999997	51.05200000000001	33.554	0.13199999999999998
14.663999999999996	47.15599999999999	37.878	0.302
14.953999999999999	45.1	39.644	0.302
14.51	49.032	36.326	0.13199999999999998
13.334	40.476000000000006	46.019999999999996	0.16999999999999998
17.822	37.062	45.018	0.098
17.304000000000002	33.248000000000005	49.35	0.098
18.368000000000002	30.278000000000002	51.25599999999999	0.098
12.376000000000001	34.81	52.727999999999994	0.086
11.89	30.913999999999998	57.105999999999995	0.09
11.944	27.420000000000005	60.544	0.092
14.822	26.104000000000003	58.98199999999999	0.092
15.610000000000003	28.810000000000002	55.488	0.092
14.716000000000003	27.810000000000002	57.45	0.024
10.552	32.144	57.286	0.018
6.465999999999999	13.601999999999999	79.93200000000002	0.0
7.2459999999999996	14.363999999999999	78.39	0.0
10.309999999999999	15.95	73.73999999999998	0.0
9.322	20.11	70.566	0.002
13.102	28.712	58.18399999999999	0.002
7.128	17.222	75.648	0.002
12.208000000000002	22.762000000000004	65.03	0.0
14.916000000000002	27.473999999999997	57.552	0.05800000000000001
7.792	20.022	72.17200000000001	0.014000000000000002
0.9760000000000002	16.898	82.054	0.072
4.16	34.117999999999995	61.72000000000001	0.002
15.354	32.156	52.462	0.028000000000000004
3.346	23.520000000000003	73.11800000000001	0.016
4.056	35.75599999999999	60.18800000000001	0.0
3.9440000000000004	32.342000000000006	63.714	0.0
6.1	32.6	61.298	0.002
10.242	28.008000000000003	61.48200000000001	0.268
13.656	45.33200000000001	40.995999999999995	0.016
11.856	56.749999999999986	28.702000000000005	2.692
16.300000000000004	48.866	34.484	0.35
7.8340000000000005	33.434	58.688	0.044
10.452000000000002	20.368	69.104	0.076
21.247999999999998	33.538	45.214	0.0
14.470000000000002	44.016	41.512	0.002
11.078	11.883999999999999	76.86000000000001	0.17800000000000002
13.274000000000001	27.568	59.14399999999999	0.014000000000000002
5.276	28.268000000000008	66.45599999999999	0.0
8.596	28.137999999999998	63.25600000000001	0.01
5.090000000000001	18.912000000000003	75.958	0.04
11.164000000000001	41.432	47.404	0.0
14.821999999999997	33.99399999999999	51.06000000000001	0.124
7.127999999999998	39.282000000000004	53.586	0.004
6.395999999999999	22.651999999999997	70.932	0.02
1.386	35.164	63.44200000000001	0.008
9.992	42.146	47.85599999999999	0.006
7.593999999999999	36.342	56.06200000000001	0.002
9.866	31.235999999999997	58.86800000000001	0.030000000000000006
16.482000000000003	35.464000000000006	48.053999999999995	0.0
14.044	40.22200000000001	45.454	0.27999999999999997
13.172000000000002	42.866	43.834	0.128
11.718000000000002	41.217999999999996	47.001999999999995	0.062
12.325999999999999	35.322	52.346000000000004	0.006
7.698	49.196	43.104	0.002
8.172	36.066	55.682	0.08
4.5200000000000005	47.606	47.87400000000001	0.0
8.626	46.66000000000001	44.702000000000005	0.012
6.16	50.038	43.80200000000001	0.0
4.57	45.982	49.448	0.0
6.106000000000001	54.448	39.38399999999999	0.062
4.108	53.986000000000004	41.906000000000006	0.0
3.222	44.65599999999999	51.99399999999999	0.128
7.973999999999999	46.928	45.09400000000001	0.004
3.442	50.788000000000004	45.75600000000001	0.014000000000000002
11.658000000000001	41.76	46.578	0.004
4.42	51.61800000000001	43.92400000000001	0.038
3.3980000000000006	49.828	46.772	0.002
6.090000000000001	53.846000000000004	39.998000000000005	0.066
12.226	48.797999999999995	38.91	0.066
12.364	49.86	37.71	0.066
2.836	43.757999999999996	53.40599999999999	0.0
3.0040000000000004	44.90400000000001	52.092000000000006	0.0
12.224	43.672000000000004	44.038	0.066
7.958	47.95399999999999	44.086	0.002
12.414	42.910000000000004	44.668000000000006	0.008
6.888	51.738	41.367999999999995	0.006
3.5760000000000005	46.086000000000006	50.33800000000001	0.0
10.84	49.736	39.42	0.004
12.338000000000001	52.032	35.63	0.0
3.8639999999999994	63.29600000000001	32.839999999999996	0.0
2.102	40.04	57.848	0.01
4.716000000000001	51.49799999999999	43.78399999999999	0.002
5.398000000000001	58.681999999999995	35.918	0.002
1.86	41.2	56.94	0.0
2.742	44.474000000000004	52.73599999999999	0.048
2.006	41.208	56.778	0.008
4.664	56.912	38.42199999999999	0.002
15.045999999999998	41.03	43.916000000000004	0.008
9.658000000000001	44.721999999999994	45.617999999999995	0.002
5.958	57.49799999999999	36.54400000000001	0.0
3.782	55.55200000000001	40.664	0.002
5.047999999999999	56.81000000000002	38.142	0.0
2.8259999999999996	56.996	40.178000000000004	0.0
2.646	55.91000000000001	41.434	0.01
3.286	56.712	39.992000000000004	0.01
4.516	54.318000000000005	41.156	0.01
2.5140000000000002	53.577999999999996	43.906	0.002
3.0540000000000007	53.215999999999994	43.69199999999999	0.038
2.3880000000000003	54.54600000000001	43.066	0.0
1.9620000000000002	60.132000000000005	37.906	0.0
7.710000000000001	61.576	30.68	0.034
13.168000000000001	53.75200000000001	33.01200000000001	0.06799999999999999
3.9319999999999995	60.08400000000002	35.983999999999995	0.0
3.198	53.358000000000004	43.443999999999996	0.0
3.1599999999999993	50.34	46.5	0.0
7.078	61.188	31.700000000000006	0.034
8.432	48.32600000000001	43.208	0.034
7.876	59.878	32.212	0.034
10.912	52.32200000000002	36.756	0.01
10.912	52.322	36.756	0.01
6.666000000000001	50.418000000000006	42.882	0.034
10.212	54.174	35.58	0.034
13.152000000000001	44.03000000000001	42.75	0.068
14.039999999999997	42.94200000000001	42.986	0.032
13.184000000000001	30.518	56.27200000000001	0.026000000000000002
7.956	26.630000000000003	65.412	0.002
7.026000000000001	27.962	64.99799999999999	0.013999999999999999
7.132	31.640000000000004	61.225999999999985	0.002
9.936000000000002	35.25	54.79200000000001	0.022
5.751999999999999	22.806	71.43199999999999	0.01
9.054	36.965999999999994	53.968	0.012
7.709999999999999	34.55800000000001	57.71999999999999	0.012
3.5300000000000002	27.179999999999996	69.288	0.002
6.476000000000001	23.63	69.86	0.033999999999999996
2.974	27.144	69.882	0.0
3.344	29.555999999999994	67.1	0.0
2.3880000000000003	26.671999999999997	70.94	0.0
4.133999999999999	27.95	67.916	0.0
3.964	33.61200000000001	62.424000000000014	0.0
5.758	32.554	61.687999999999974	0.0
6.9879999999999995	26.718	66.294	0.0
7.186	24.628	68.18599999999999	0.0
34.128	41.222	24.636	0.014000000000000002
36.41000000000001	42.044	21.544	0.002
41.002	45.016	13.982	0.0
49.874	38.63	11.495999999999999	0.0
25.455999999999996	39.26	35.267999999999994	0.016
29.918	25.727999999999998	44.32	0.034
25.374000000000002	44.496	26.342000000000002	3.7880000000000003
35.224000000000004	41.54200000000001	23.228	0.006
48.742000000000004	38.535999999999994	12.722	0.0
40.55199999999999	37.266000000000005	22.178	0.004
43.288	22.584	34.118	0.01
20.512	58.88599999999999	20.580000000000002	0.022
13.098000000000003	57.702	29.174	0.026000000000000002
16.028	53.224000000000004	30.718000000000007	0.030000000000000006
18.750000000000004	56.23199999999999	25.016	0.002
34.266	32.72200000000001	32.988	0.024
20.636000000000003	32.402	45.82	1.142
24.264000000000003	26.956	47.64	1.14
21.682000000000002	31.8	46.502	0.016
32.965999999999994	28.390000000000004	38.62400000000001	0.02
24.862000000000002	29.909999999999997	45.211999999999996	0.016
30.128000000000004	29.398000000000003	39.342	1.1320000000000001
21.002	35.862	42.001999999999995	1.134
24.770000000000003	30.211999999999996	43.88	1.1379999999999997
26.354000000000003	36.74400000000001	36.878	0.024
28.01	29.9	42.071999999999996	0.018
26.522	47.20400000000001	26.234	0.04
10.356	29.728	59.90200000000001	0.013999999999999999
7.25	37.016000000000005	55.73199999999999	0.002
19.29	42.80400000000001	37.90400000000001	0.002
22.996	34.32	42.651999999999994	0.03200000000000001
12.704	31.438	55.815999999999995	0.04200000000000001
18.165999999999997	28.304000000000002	53.517999999999994	0.012
17.312	34.194	48.492000000000004	0.002
12.447999999999999	36.16	51.34400000000001	0.048
16.788	39.620000000000005	43.564	0.027999999999999997
9.696000000000002	38.61600000000001	51.688	0.0
7.530000000000001	31.144000000000005	61.31400000000001	0.012
9.45	40.7	49.824	0.026000000000000002
9.523999999999997	31.078000000000003	59.395999999999994	0.002
8.022000000000002	21.158	70.81800000000001	0.002
11.290000000000001	25.746	62.93799999999999	0.026000000000000002
10.846	21.006000000000007	68.12199999999999	0.026000000000000002
11.870000000000001	24.874	63.23	0.026000000000000002
11.094	31.186	57.67799999999998	0.042
19.804	39.69799999999999	40.483999999999995	0.014000000000000002
18.849999999999998	48.56000000000001	32.577999999999996	0.012
18.151999999999997	46.1	35.745999999999995	0.002
21.586000000000002	48.56	29.841999999999995	0.012
21.586000000000002	41.992	36.408	0.014000000000000002
20.712000000000003	37.55200000000001	41.718	0.018
17.660000000000004	39.46	42.86800000000001	0.012
21.42	37.652	40.896	0.03200000000000001
16.412	38.336000000000006	45.222	0.03
20.432	39.550000000000004	39.988	0.03
17.728	44.88	37.36800000000001	0.024
16.165999999999997	42.94199999999999	40.858000000000004	0.033999999999999996
10.86	43.967999999999996	45.11600000000001	0.055999999999999994
18.228	47.70800000000001	34.025999999999996	0.038
22.409999999999997	49.456	28.064	0.07
21.669999999999995	54.44200000000001	23.818	0.06999999999999999
19.498	50.79800000000001	29.630000000000003	0.07400000000000001
11.197999999999999	44.284000000000006	44.46	0.05800000000000001
13.926000000000002	46.83	39.215999999999994	0.028000000000000004
9.832	42.87	47.221999999999994	0.076
12.464	40.59	46.87599999999999	0.06999999999999999
11.942000000000002	44.304	43.686	0.068
14.208000000000002	47.592	38.13199999999999	0.068
13.466	46.274	40.178000000000004	0.082
14.986	43.336	41.592	0.08600000000000001
15.23	55.327999999999996	29.3	0.14200000000000002
13.734	54.766000000000005	31.48	0.02
16.088	53.641999999999996	30.131999999999998	0.138
14.669999999999998	49.501999999999995	35.682	0.146
12.282	54.834	32.868	0.016
14.522	53.672000000000004	31.704	0.10200000000000001
13.551999999999998	51.214	35.132000000000005	0.10200000000000001
13.898	52.378	33.605999999999995	0.118
16.4	50.364	32.986000000000004	0.25
12.212	46.452	41.234	0.10200000000000001
15.024000000000001	38.33800000000001	46.540000000000006	0.098
14.225999999999999	33.08800000000001	52.592000000000006	0.094
15.716000000000005	40.606	43.636	0.042
15.146	39.464	45.224	0.166
12.57	32.262	55.077999999999996	0.09
14.262	30.749999999999993	54.9	0.08800000000000001
14.076000000000002	30.27199999999999	55.565999999999995	0.08600000000000001
17.064	35.872	46.96000000000001	0.10400000000000001
16.640000000000004	35.178	48.138	0.044
17.838	29.625999999999998	52.513999999999996	0.022
17.332	35.788000000000004	46.854	0.026000000000000002
16.782	34.174	49.022000000000006	0.022
12.283999999999999	20.967999999999996	66.736	0.012
9.776	29.362000000000005	60.84400000000001	0.018
8.798	17.072000000000003	74.12	0.01
9.532	18.088	72.36800000000001	0.012
8.833999999999998	17.678	73.478	0.01
12.45	22.178	65.37199999999999	0.0
11.096	24.690000000000005	64.214	0.0
14.411999999999997	25.412	60.120000000000005	0.05600000000000001
15.349999999999998	24.554000000000002	60.012	0.084
13.646	26.420000000000005	59.93399999999999	0.0
10.246	17.936	71.81400000000001	0.004
8.436	30.066000000000003	61.492000000000004	0.006
12.792	27.224	59.76400000000001	0.22000000000000003
7.295999999999999	21.814	70.80600000000001	0.084
20.945999999999998	17.151999999999997	61.73	0.172
16.744000000000003	25.904000000000003	57.10199999999999	0.25
13.482	26.040000000000003	60.477999999999994	0.0
9.956	27.336000000000002	62.708000000000006	0.0
23.380000000000003	16.253999999999998	60.352	0.014000000000000002
15.998000000000001	26.702000000000005	56.944	0.35600000000000004
19.684	50.848	29.45	0.018000000000000002
22.802000000000003	44.492000000000004	32.666000000000004	0.04
18.286	52.436	29.276	0.002
8.022000000000002	13.322	78.478	0.17800000000000002
10.64	28.667999999999996	60.656000000000006	0.036
12.684000000000001	27.762	59.512	0.041999999999999996
9.804	20.028000000000002	69.85	0.318
11.804	31.875999999999998	51.688	4.632
12.454	17.311999999999998	70.16400000000002	0.07
3.614	24.462	71.88399999999999	0.04
5.331999999999999	20.901999999999997	73.75800000000001	0.008
14.828	17.607999999999997	67.494	0.07
9.601999999999999	25.472	64.918	0.008
13.338	32.762	53.782	0.118
15.892	38.122	45.821999999999996	0.164
8.386000000000001	38.358	53.251999999999995	0.004
18.594	41.902	39.496	0.008
30.522000000000002	39.577999999999996	29.822000000000003	0.078
6.948	41.806	51.23199999999999	0.014000000000000002
6.076000000000001	46.38	47.53000000000001	0.014000000000000002
26.492	30.790000000000003	42.64	0.078
14.472	35.134	50.39000000000001	0.004
18.560000000000002	39.818000000000005	41.617999999999995	0.004
13.240000000000004	36.29600000000001	50.402	0.062
17.169999999999995	37.516000000000005	45.309999999999995	0.004
6.328	43.202	50.466	0.004
4.094	48.096	47.806	0.004
12.442	33.428000000000004	54.09400000000001	0.036
7.028000000000001	36.10199999999999	56.867999999999995	0.002
9.84	53.854	36.306	0.0
17.088000000000005	43.114	39.58599999999999	0.21200000000000002
20.938000000000002	45.266	33.73400000000001	0.06200000000000001
11.068	48.718	40.206	0.008
3.3860000000000006	43.519999999999996	53.076	0.018000000000000002
10.614	43.54	45.815999999999995	0.03
5.674	54.831999999999994	39.43400000000001	0.06000000000000001
3.482	43.134	53.29	0.094
7.102000000000001	45.908	46.956	0.033999999999999996
7.544	56.779999999999994	35.622	0.054000000000000006
4.628	53.06	42.312000000000005	0.0
9.854000000000003	55.456	34.69000000000001	0.0
5.401999999999999	56.84000000000001	37.758	0.0
4.801999999999999	56.114	39.084	0.0
3.9539999999999997	67.87800000000001	28.167999999999996	0.0
8.36	48.696	42.92	0.024
4.8	44.13	51.03200000000001	0.038
20.811999999999998	43.492000000000004	35.620000000000005	0.076
12.872	55.498000000000005	31.627999999999997	0.002
7.796000000000001	41.251999999999995	50.94799999999999	0.004
13.232000000000003	49.586	37.182	0.0
10.128000000000002	50.528	39.344	0.0
5.396000000000001	58.65599999999999	35.948	0.0
7.686	57.410000000000004	34.903999999999996	0.0
4.272	41.618	54.10600000000001	0.004
7.302	54.99400000000001	37.69799999999999	0.006
7.0920000000000005	57.086	35.82000000000001	0.002
6.864	54.376	38.758	0.002
2.814	54.839999999999996	42.336	0.01
6.772	60.46200000000001	32.766	0.0
30.172000000000004	39.144000000000005	30.624000000000006	0.06000000000000001
8.014	45.47000000000001	46.495999999999995	0.019999999999999997
13.160000000000002	47.262	39.577999999999996	0.0
9.142	58.364	32.494	0.0
1.768	52.629999999999995	45.602000000000004	0.0
1.3320000000000003	51.001999999999995	47.666	0.0
1.94	53.512	44.546	0.002
3.0040000000000004	58.914	38.072	0.01
3.8639999999999994	61.284000000000006	34.852	0.0
5.628	51.617999999999995	42.742	0.012
2.522	54.952	42.524	0.002
2.104	61.266	36.629999999999995	0.0
15.910000000000002	49.86	34.22800000000001	0.002
6.428	38.284000000000006	55.21600000000001	0.072
19.73	35.622	44.642	0.006
16.912	48.54	34.507999999999996	0.039999999999999994
9.794	58.489999999999995	31.706	0.01
10.108	51.234	38.65400000000001	0.004
18.109999999999996	43.69	38.158	0.042
11.94	46.434000000000005	41.594	0.032
12.580000000000002	49.16400000000001	38.216	0.039999999999999994
9.937999999999999	53.998000000000005	36.03	0.034
11.262	43.842000000000006	44.827999999999996	0.06799999999999999
17.401999999999997	44.398	38.163999999999994	0.036
5.986	35.459999999999994	58.54	0.013999999999999999
12.689999999999998	46.157999999999994	41.14	0.012
7.988000000000001	40.132000000000005	51.855999999999995	0.024
11.222	45.12	43.646	0.012
2.5559999999999996	17.681999999999995	79.69	0.072
9.544	17.240000000000002	73.172	0.044
8.574000000000002	16.468	74.91399999999999	0.044
7.616	18.544	73.796	0.044
4.656000000000001	21.062	74.25800000000001	0.024
6.968000000000001	20.296	72.712	0.024
7.7120000000000015	15.208000000000002	77.03599999999999	0.044
5.502	24.522000000000002	69.946	0.03
7.772	34.02	58.193999999999996	0.013999999999999999
5.996	28.445999999999998	65.558	0.0
9.776	22.186	68.012	0.026000000000000002
4.0440000000000005	33.462	62.49399999999999	0.0
3.816	28.410000000000007	67.77199999999999	0.002
5.555999999999999	21.406000000000002	73.028	0.01
7.7120000000000015	14.162	78.082	0.044
9.693999999999999	14.394000000000002	75.894	0.018000000000000002
9.738	16.648	73.59400000000001	0.02
37.604	36.716	25.654000000000003	0.026000000000000002
33.403999999999996	35.724000000000004	30.851999999999997	0.019999999999999997
26.754	39.842	33.386	0.018
36.08200000000001	29.934000000000005	33.980000000000004	0.004
11.822	37.332	50.684	0.162
28.716	26.106	45.162	0.016
26.698	22.732000000000006	50.516000000000005	0.054000000000000006
21.869999999999997	43.41799999999999	34.7	0.012
28.227999999999998	31.420000000000005	40.318	0.034
27.375999999999998	34.266	38.348	0.01
25.632000000000005	41.962	32.385999999999996	0.02
35.778000000000006	34.160000000000004	29.998	0.06400000000000002
25.454	55.708000000000006	18.816	0.022000000000000002
17.488	61.224000000000004	21.266	0.022
29.576	31.363999999999997	38.99400000000001	0.06600000000000002
20.66	30.50400000000001	47.698	1.138
33.754000000000005	35.856	30.330000000000002	0.06000000000000001
35.480000000000004	36.042	28.436	0.042
36.826	31.784000000000002	31.360000000000003	0.030000000000000006
30.826	40.647999999999996	28.482	0.044
39.22	35.288	25.466	0.026000000000000002
30.332	34.532	35.112	0.024
26.718	37.126	36.14000000000001	0.016
21.318	39.160000000000004	36.43599999999999	3.086
35.646	32.682	31.654000000000007	0.018
35.11	33.394000000000005	31.479999999999997	0.016
19.29	29.97	49.61400000000001	1.126
26.666000000000004	38.534000000000006	34.78000000000001	0.019999999999999997
8.91	36.616	54.46	0.014000000000000002
8.302	25.562	66.11200000000001	0.024
9.34	33.632000000000005	57.01400000000001	0.013999999999999999
18.92	32.858	48.212	0.01
12.510000000000002	40.422000000000004	47.056	0.012
12.447999999999999	42.757999999999996	44.784	0.01
16.174	36.108000000000004	47.67	0.048
13.242	37.732000000000006	49.016000000000005	0.01
11.384	39.91199999999999	48.688	0.016
9.989999999999998	38.17200000000001	51.818000000000005	0.019999999999999997
7.725999999999999	26.486000000000008	65.776	0.012
12.578	33.928	53.480000000000004	0.014000000000000002
16.038	28.620000000000005	55.315999999999995	0.026000000000000002
11.782	32.385999999999996	55.806000000000004	0.026000000000000002
16.073999999999998	29.988	53.906000000000006	0.032
11.738000000000001	25.836000000000002	62.40400000000001	0.022000000000000002
17.973999999999997	41.126	40.898	0.002
14.279999999999998	45.556000000000004	40.164	0.0
4.292	39.166000000000004	56.54200000000001	0.0
7.126	38.658	54.215999999999994	0.0
11.808	31.323999999999995	56.867999999999995	0.0
17.794000000000004	43.776	38.43000000000001	0.0
23.528	38.55	37.908	0.014000000000000002
23.02	38.69800000000001	38.25	0.032
20.811999999999994	42.10600000000001	37.046	0.036000000000000004
19.82	41.494000000000014	38.650000000000006	0.036000000000000004
20.942	41.76200000000001	37.260000000000005	0.036000000000000004
23.03	41.884	35.08200000000001	0.004
17.688	46.10799999999999	36.192	0.012
16.974	56.76800000000001	26.232000000000006	0.026000000000000002
15.322	63.022000000000006	21.482000000000003	0.174
15.1	65.042	19.714	0.144
17.892	58.68999999999998	23.274	0.144
14.283999999999997	59.220000000000006	26.351999999999997	0.144
15.011999999999997	46.62	38.332	0.036
9.156000000000002	46.902	43.910000000000004	0.031999999999999994
13.626	45.676	40.666000000000004	0.032
10.052	42.408	47.501999999999995	0.03799999999999999
8.232	42.903999999999996	48.788	0.076
9.002	43.184	47.73799999999999	0.076
9.578	41.837999999999994	48.507999999999996	0.076
10.992	43.804	45.12	0.084
9.914	42.842	47.168	0.076
11.224	44.448	44.26	0.068
11.494	41.036	47.4	0.07
11.494	41.036	47.4	0.07
13.876000000000005	40.984	45.065999999999995	0.074
11.617999999999999	36.914	51.382000000000005	0.086
16.529999999999998	37.556	45.831999999999994	0.082
12.212	46.452	41.234	0.10200000000000001
15.334000000000003	37.386	47.182	0.098
10.49	34.45	54.955999999999996	0.10400000000000001
9.677999999999999	38.206	52.065999999999995	0.05
11.24	40.10200000000001	48.553999999999995	0.10400000000000001
16.456000000000003	36.483999999999995	46.968	0.092
14.686000000000002	32.778	52.44999999999999	0.08600000000000001
16.786	34.032000000000004	49.092	0.09
15.976000000000003	34.06	49.874	0.09
15.370000000000001	28.394000000000005	56.212	0.024
17.124000000000002	34.58200000000001	48.272	0.022
16.6	30.790000000000003	52.577999999999996	0.032
14.970000000000002	34.756	50.242	0.031999999999999994
17.626000000000005	28.236	54.096000000000004	0.042
12.663999999999998	24.322	62.92199999999999	0.092
6.744	13.116000000000003	80.13	0.01
10.740000000000002	19.919999999999998	69.256	0.084
12.774000000000001	22.322000000000003	64.81999999999998	0.084
17.386	27.806	54.724000000000004	0.084
16.712	25.856	57.348	0.084
10.739999999999998	19.92	69.256	0.084
4.024	17.860000000000003	78.074	0.042
3.5239999999999996	17.722	78.71200000000002	0.042
0.958	23.540000000000003	75.474	0.028000000000000004
7.853999999999999	16.932000000000002	75.206	0.008
15.116000000000003	30.889999999999997	53.784000000000006	0.21000000000000002
15.444000000000003	48.79600000000001	31.140000000000004	4.62
22.424	54.984	22.252	0.33999999999999997
16.736000000000004	53.84799999999999	29.412	0.004
14.738000000000003	53.32800000000001	31.934000000000005	0.0
8.1	19.74	67.522	4.638
20.502	23.482	56.013999999999996	0.002
24.36	14.674000000000001	60.96199999999999	0.004
17.898000000000003	24.944	57.128	0.03
14.402000000000005	32.976	52.598	0.024
9.09	59.775999999999996	31.134000000000004	0.0
23.848	42.074	34.07000000000001	0.008
14.988	58.51400000000001	26.483999999999998	0.014000000000000002
8.826	26.036	65.138	0.0
12.122000000000002	24.666	62.89399999999999	0.318
11.038	27.341999999999995	61.43000000000001	0.19000000000000003
13.39	43.24400000000001	38.702000000000005	4.664
4.274	42.278	53.34000000000001	0.10800000000000001
7.854000000000001	22.726000000000003	69.42	0.0
11.92	19.218	68.86200000000001	0.0
11.504000000000001	21.964	66.532	0.0
12.193999999999999	18.718	69.088	0.0
12.372000000000002	42.104	45.524	0.0
15.834	41.548	42.494000000000014	0.124
8.608	41.67200000000001	49.576	0.14400000000000002
16.232000000000003	35.404	48.17999999999999	0.184
13.995999999999999	33.08200000000001	52.61999999999999	0.30200000000000005
10.302	36.07000000000001	53.628	0.0
4.828000000000001	44.757999999999996	50.408	0.006
9.872	37.395999999999994	52.727999999999994	0.004
9.412	44.67	45.912	0.006
12.152000000000001	43.626000000000005	44.222	0.0
16.076	43.616	40.30800000000001	0.0
7.394000000000001	44.656000000000006	47.831999999999994	0.11800000000000002
11.558	42.23800000000001	46.17	0.033999999999999996
7.632	44.36999999999999	47.998000000000005	0.0
4.016	36.144	59.822	0.018000000000000002
7.138000000000001	42.01800000000001	50.83200000000001	0.012
15.854000000000003	38.82	45.254000000000005	0.072
3.650000000000001	47.88400000000001	48.464	0.002
4.252000000000001	44.620000000000005	51.128	0.0
11.908	50.354	37.63999999999999	0.098
8.372	52.68799999999999	38.846	0.094
4.92	49.076	45.942	0.062
7.0920000000000005	51.24400000000001	41.596000000000004	0.06799999999999999
1.5159999999999998	42.06999999999999	56.407999999999994	0.006
10.682000000000002	44.794000000000004	44.518	0.006
6.14	46.901999999999994	46.958	0.0
6.595999999999999	44.938	48.45799999999999	0.008
3.3920000000000003	48.278	48.33	0.0
14.308000000000002	41.11	44.472	0.11000000000000001
18.9	44.458000000000006	36.586	0.05600000000000001
17.092000000000002	45.788	37.028000000000006	0.092
17.184000000000005	46.641999999999996	36.11800000000001	0.05600000000000001
18.118000000000002	45.19599999999999	36.606	0.08
8.374000000000002	51.972	39.594	0.06
8.104	48.132000000000005	43.763999999999996	0.0
6.510000000000001	45.186	48.224000000000004	0.07999999999999999
5.852	47.129999999999995	47.016000000000005	0.002
7.592000000000001	47.408	44.996	0.004
5.886000000000001	54.068	40.04600000000001	0.0
18.642000000000003	45.59	35.76199999999999	0.006
6.042	41.8	52.156000000000006	0.002
15.514	43.712	40.75000000000001	0.024
20.814	43.086000000000006	36.02400000000001	0.076
3.718	46.354	49.924	0.004
2.954	62.081999999999994	34.96399999999999	0.0
5.165999999999999	61.52800000000002	33.306000000000004	0.0
6.734	56.334	36.916000000000004	0.016
20.171999999999997	42.220000000000006	37.60600000000001	0.002
12.815999999999999	43.202000000000005	43.98	0.002
18.082	40.104	41.806	0.008
4.0440000000000005	58.322	37.634	0.0
7.804	57.41400000000001	34.775999999999996	0.006
5.408	60.35200000000001	34.239999999999995	0.0
5.416	59.038	35.546	0.0
5.292	59.722	34.980000000000004	0.006
7.6659999999999995	55.513999999999996	36.809999999999995	0.01
12.116000000000001	54.593999999999994	33.28	0.01
2.4840000000000004	59.174	38.342	0.0
8.288	57.326	34.352	0.034
6.324000000000001	43.156	50.446	0.074
7.142000000000001	32.62599999999999	60.162	0.06999999999999999
20.187999999999995	36.538	43.26800000000001	0.006
15.142000000000001	40.74000000000001	44.09	0.028000000000000004
9.88	48.278000000000006	41.815999999999995	0.026000000000000002
7.794000000000001	33.352000000000004	58.812	0.042
9.840000000000002	45.766000000000005	44.370000000000005	0.024
14.574000000000002	33.42400000000001	51.976	0.026000000000000002
15.570000000000002	38.482000000000006	45.92	0.027999999999999997
13.12	39.55200000000001	47.294	0.033999999999999996
15.010000000000002	39.062	45.9	0.028000000000000004
7.996	49.412	42.568	0.024
11.592	42.428	45.968	0.012
11.203999999999999	41.894	46.900000000000006	0.002
6.1259999999999994	28.338	65.454	0.082
6.552	27.427999999999997	65.978	0.042
6.006	38.69000000000001	55.263999999999996	0.04
4.1899999999999995	31.482	64.316	0.012
4.898	30.170000000000005	64.908	0.024
2.5859999999999994	26.77	70.55000000000001	0.094
7.764	28.429999999999996	63.71	0.096
8.675999999999998	25.541999999999998	65.68599999999999	0.096
5.546	19.67	74.69000000000003	0.094
5.36	18.148	76.46799999999999	0.024
9.948000000000002	22.358000000000004	67.69000000000001	0.004
6.919999999999999	23.726000000000003	69.344	0.01
7.058	26.424	66.50800000000001	0.01
4.6080000000000005	17.584	77.798	0.01
9.216000000000001	18.192	72.54799999999999	0.044
8.606	15.679999999999998	75.69000000000001	0.024
11.586	19.180000000000003	69.218	0.016
4.524	26.51	68.946	0.02
6.589999999999999	28.05	65.35799999999999	0.002
26.43	39.876000000000005	33.681999999999995	0.012
34.164	35.790000000000006	30.031999999999993	0.014000000000000002
27.24	40.742000000000004	32.007999999999996	0.01
26.572000000000003	30.266	42.51799999999999	0.644
20.036	33.93	45.38799999999999	0.646
12.596000000000002	37.82	49.416000000000004	0.168
22.54	34.672000000000004	42.62400000000001	0.164
16.904000000000003	26.742000000000008	56.352	0.002
17.498	27.97	54.53000000000001	0.002
28.32	29.792	41.852	0.036000000000000004
29.506000000000007	31.818000000000005	35.602	3.074
20.94	41.43	37.622	0.008
28.186	40.45	31.332000000000004	0.03200000000000001
31.72	35.07	33.18000000000001	0.03
32.932	37.166000000000004	29.868000000000013	0.034
33.044000000000004	32.3	34.634	0.022
16.684	36.908	43.332	3.0759999999999996
24.634000000000004	40.727999999999994	34.61	0.028000000000000004
18.618000000000002	24.316000000000003	57.038	0.027999999999999997
13.498	22.564	60.156000000000006	3.782
19.046000000000003	19.754	56.94	4.26
11.517999999999999	26.906	57.818000000000005	3.758
19.91	33.954	46.112	0.024
18.378	36.922000000000004	41.59400000000001	3.106
35.37	31.954	32.668	0.008
16.448	34.324	48.096	1.1320000000000001
21.912	36.16799999999999	41.876	0.044
21.562	41.059999999999995	37.356	0.022
15.622000000000003	29.939999999999998	54.406000000000006	0.032
22.558	28.796	48.608000000000004	0.03799999999999999
16.656	32.758	50.546	0.04
8.626	34.769999999999996	56.589999999999996	0.014000000000000002
11.364	32.760000000000005	55.80799999999999	0.068
8.655999999999999	30.224	61.08799999999999	0.032
9.926	28.776000000000003	61.25999999999999	0.038
15.163999999999998	42.53399999999999	42.26400000000001	0.038
14.716	38.846000000000004	46.336	0.10200000000000001
13.77	37.676	48.538	0.016
9.036	34.730000000000004	56.017999999999994	0.21600000000000003
6.676	27.926	65.38600000000001	0.012
12.314000000000002	22.055999999999997	65.60600000000001	0.024
12.804000000000002	32.704	54.48	0.012
11.815999999999999	36.598	51.586	0.0
14.016	34.007999999999996	51.974000000000004	0.002
14.658000000000001	34.190000000000005	51.15200000000001	0.0
4.326	36.758	58.916	0.0
14.732	28.681999999999995	56.579999999999984	0.006
17.112000000000002	25.037999999999997	57.84400000000001	0.006
16.863999999999997	32.89000000000001	50.244	0.002
13.445999999999998	52.64	33.77	0.144
17.16	49.536	33.294	0.01
20.364	46.35600000000001	33.268	0.012
22.27	45.406	32.31	0.014000000000000002
24.762000000000004	38.99000000000001	36.234	0.014000000000000002
25.954	41.054	32.980000000000004	0.012
19.024000000000004	57.215999999999994	23.75	0.01
19.834	54.878	25.278	0.01
15.376	57.806000000000004	26.673999999999996	0.144
12.578	66.168	21.109999999999996	0.144
12.744	64.116	22.994	0.146
14.629999999999999	64.45400000000001	20.913999999999998	0.002
13.024000000000001	62.136	24.696	0.144
16.274000000000004	53.992	29.564000000000004	0.16999999999999998
17.534	48.27	34.158	0.038
15.041999999999996	44.536	40.366	0.05600000000000001
10.604000000000001	42.562	46.778	0.05600000000000001
11.572	43.02	45.370000000000005	0.038
11.566	43.396	44.99999999999999	0.038
11.572	43.019999999999996	45.370000000000005	0.03799999999999999
8.629999999999999	48.402	42.93600000000001	0.031999999999999994
17.734	44.956	37.254000000000005	0.05600000000000001
15.042000000000002	44.536	40.366	0.05600000000000001
15.042000000000002	44.536	40.366	0.05600000000000001
13.678	42.58800000000001	43.67800000000001	0.05600000000000001
18.596	50.029999999999994	31.357999999999993	0.016
15.760000000000002	42.962	41.248	0.03
14.410000000000002	34.628	50.873999999999995	0.088
14.896000000000004	31.808	53.208000000000006	0.08800000000000001
15.544000000000002	36.858000000000004	47.547999999999995	0.049999999999999996
15.807999999999998	41.43599999999999	42.706	0.05
15.426000000000002	38.466	46.071999999999996	0.036
16.524	33.938	49.506	0.032
13.506	41.06400000000001	45.382	0.048
10.202000000000002	36.965999999999994	52.722	0.11000000000000001
14.586000000000002	32.724000000000004	52.66400000000001	0.026000000000000002
16.791999999999998	32.480000000000004	50.702000000000005	0.026000000000000002
11.976	21.03	66.982	0.012
15.610000000000003	28.810000000000002	55.488000000000014	0.092
15.589999999999998	34.634	49.744	0.032
18.336000000000002	30.802000000000003	50.848	0.014000000000000002
12.218000000000002	45.552	42.218	0.012
13.372	33.11	53.50599999999999	0.012
8.574	24.064000000000004	67.36	0.002
6.568	20.904000000000003	72.488	0.04
6.746	18.866	74.346	0.042
8.447999999999999	23.912000000000003	67.58800000000002	0.052000000000000005
12.528000000000002	17.104	70.368	0.0
10.92	27.46	61.567999999999984	0.052000000000000005
1.012	13.791999999999998	85.16799999999999	0.028000000000000004
1.4840000000000002	24.922	73.566	0.028000000000000004
1.4140000000000001	23.586000000000006	74.91999999999999	0.08
3.1919999999999997	19.488	77.31199999999998	0.008
17.145999999999997	26.908000000000005	55.551999999999985	0.394
28.314	44.758	26.818	0.11000000000000001
28.502	43.322	28.168000000000006	0.008
24.046000000000003	57.27600000000001	18.666	0.012
25.573999999999998	54.826	19.491999999999997	0.10800000000000001
8.412	26.937999999999995	64.614	0.036
22.426000000000005	13.794	63.772000000000006	0.008
8.842	15.449999999999998	71.11	4.598000000000001
7.952000000000003	15.428	76.402	0.21800000000000003
14.48	34.226000000000006	51.27	0.024
17.962	57.128	24.892000000000003	0.018000000000000002
16.892	35.036	45.166	2.906
12.693999999999999	63.74000000000001	23.550000000000004	0.016
5.790000000000001	20.338	73.73199999999999	0.13999999999999999
4.674000000000001	40.772	54.44599999999999	0.10800000000000001
11.908	33.166000000000004	54.812	0.11400000000000002
17.588000000000005	34.264	48.147999999999996	0.0
10.232000000000003	38.60000000000001	46.57999999999999	4.588
2.512	38.42400000000001	59.05399999999999	0.01
13.766	29.978	56.25599999999999	0.0
22.982000000000003	35.769999999999996	41.24600000000001	0.002
9.948	40.604000000000006	49.444	0.004
2.742	37.926	59.32800000000001	0.004
18.076	26.947999999999997	54.974000000000004	0.002
14.266000000000002	36.05200000000001	49.657999999999994	0.024
6.9940000000000015	40.748000000000005	52.144000000000005	0.11400000000000002
16.428	37.536	45.9	0.136
10.198	35.782	53.995999999999995	0.024
18.456	48.112	33.431999999999995	0.0
10.959999999999999	44.742	44.298	0.0
12.110000000000001	41.358000000000004	46.532000000000004	0.0
24.71	45.465999999999994	29.824	0.0
23.696	43.86	32.444	0.0
10.854	35.948	53.12800000000001	0.06999999999999999
13.009999999999996	35.97200000000001	46.354	4.664
17.014000000000003	55.09400000000001	27.892000000000003	0.0
5.616	40.686	53.698	0.0
6.108	43.440000000000005	50.434000000000005	0.018000000000000002
5.422000000000001	50.81	43.760000000000005	0.008
9.61	51.266000000000005	39.12400000000001	0.0
11.914000000000001	35.525999999999996	52.46999999999999	0.09000000000000001
15.498000000000001	40.836	43.596000000000004	0.07
15.946000000000003	52.227999999999994	31.734	0.092
9.806000000000001	49.16199999999999	41.028000000000006	0.004
12.801999999999998	48.376000000000005	38.82	0.002
9.176	47.872	42.940000000000005	0.012
5.208	44.034000000000006	50.757999999999996	0.0
9.520000000000001	41.416	49.05200000000001	0.012
9.968	45.55	44.478	0.004
7.821999999999998	54.848	37.328	0.002
7.398000000000001	54.79799999999999	37.80400000000001	0.0
8.66	47.686	43.644000000000005	0.01
6.215999999999999	44.828	48.93200000000001	0.024
8.860000000000001	54.20200000000001	36.936	0.002
11.446000000000002	47.79800000000001	40.738	0.018000000000000002
4.6259999999999994	44.05	51.32000000000001	0.004
17.026	43.354	39.588	0.032
8.680000000000001	28.885999999999996	58.29200000000001	4.142
9.846	48.128	42.024	0.002
5.803999999999999	29.43	60.49799999999999	4.268
18.4	39.99399999999999	41.574	0.032
13.809999999999999	59.36999999999999	26.820000000000004	0.0
18.064	41.166000000000004	40.762	0.008
9.068000000000001	46.32600000000001	44.525999999999996	0.08
16.800000000000004	38.59400000000001	44.53	0.076
11.636000000000001	56.120000000000005	32.242000000000004	0.002
3.6439999999999997	42.980000000000004	53.37199999999999	0.004
11.392	57.029999999999994	31.576	0.002
2.774	61.33	35.896	0.0
8.209999999999999	45.618	46.17	0.002
10.128	34.522000000000006	55.258	0.092
7.047999999999999	45.083999999999996	47.85600000000001	0.012
17.389999999999997	43.452000000000005	39.065999999999995	0.092
24.363999999999997	40.922000000000004	34.656	0.05800000000000001
12.104000000000001	49.25600000000001	38.64000000000001	0.0
17.326	40.162000000000006	42.508	0.004
11.952	53.489999999999995	34.55400000000001	0.004
11.839999999999998	52.896	35.263999999999996	0.0
16.498	43.364	40.126000000000005	0.012
5.644	46.292	47.992000000000004	0.072
11.454	51.67999999999999	36.854	0.012
17.53	36.446	46.01800000000001	0.006
16.785999999999998	34.236000000000004	48.976	0.002
6.752	41.618	51.60600000000001	0.024
5.744000000000001	36.465999999999994	57.779999999999994	0.01
6.932	39.43	53.63399999999999	0.004
12.105999999999998	36.638	51.174	0.082
11.262	41.446	47.28000000000001	0.012
9.662	41.69199999999999	48.641999999999996	0.004
11.616	40.470000000000006	47.90400000000001	0.01
6.566	31.383999999999997	62.007999999999996	0.042
11.086	41.35000000000001	47.562	0.002
8.632	31.496	59.848	0.024
11.814	38.496	49.678	0.012
8.88	47.443999999999996	43.66199999999999	0.014000000000000002
8.71	40.96000000000001	50.318	0.012
7.366000000000001	31.624000000000002	60.998000000000005	0.012
2.6140000000000003	18.029999999999994	79.27399999999999	0.08199999999999999
7.636	20.922	71.398	0.044
8.716	30.738	60.522000000000006	0.024
8.48	28.155999999999995	63.26800000000001	0.096
2.0420000000000003	25.296000000000003	72.636	0.026000000000000002
1.458	28.424000000000007	70.116	0.002
7.916000000000001	27.914000000000005	64.07400000000001	0.096
6.994	19.932000000000002	72.97800000000002	0.096
9.536000000000001	18.242	72.128	0.094
5.566000000000001	21.415999999999997	72.994	0.024
5.670000000000001	21.488	72.818	0.024
5.83	27.926	66.22	0.024
7.225999999999999	18.6	74.09	0.084
6.452	21.012000000000004	72.53399999999999	0.002
12.024	27.416000000000004	60.55800000000001	0.002
7.7219999999999995	27.084000000000003	65.194	0.0
14.675999999999998	30.333999999999996	54.989999999999995	0.0
28.486	46.02	25.470000000000006	0.024
27.672000000000004	39.1	33.21999999999999	0.008
37.854000000000006	38.162	23.957999999999995	0.026000000000000002
25.589999999999996	41.897999999999996	32.5	0.012
36.489999999999995	32.558	30.946000000000005	0.006
38.36	31.286	30.348000000000003	0.006
28.594	43.308	28.088	0.01
21.074	34.9	44.01200000000001	0.013999999999999999
28.32	29.792	41.852000000000004	0.036
36.254	41.132000000000005	22.6	0.013999999999999999
47.524	24.101999999999997	25.306000000000004	3.068
44.458000000000006	26.694000000000006	25.78	3.068
34.93599999999999	39.227999999999994	25.826	0.01
25.953999999999997	24.857999999999997	49.18600000000001	0.002
9.166	25.676	61.39000000000001	3.768
9.166	25.676	61.39	3.7680000000000007
12.604000000000003	21.988000000000003	65.37199999999999	0.036000000000000004
17.451999999999998	35.456	42.452	4.64
13.396	26.798000000000002	59.75200000000001	0.05399999999999999
17.18	38.544	44.260000000000005	0.016
24.942	37.001999999999995	38.040000000000006	0.016
16.606	20.766	62.592000000000006	0.036000000000000004
21.936	25.312	52.684000000000005	0.068
41.05800000000001	32.52	26.369999999999997	0.052000000000000005
17.490000000000002	32.29600000000001	50.206	0.008
20.804000000000002	38.332	40.82000000000001	0.044
21.562000000000005	41.06	37.356	0.022
13.844	31.128000000000007	54.992	0.036
8.094000000000001	32.821999999999996	59.06999999999999	0.014000000000000002
12.008000000000001	34.068	53.902	0.022
8.904	49.775999999999996	41.286	0.033999999999999996
11.096	44.129999999999995	44.544	0.23000000000000004
13.558000000000002	34.126	52.31400000000001	0.002
10.802000000000001	29.052	60.08399999999999	0.06200000000000001
15.255999999999997	41.35000000000001	43.37	0.024
14.023999999999997	44.864	41.09799999999999	0.014000000000000002
15.896	38.822	44.994	0.288
16.13	39.176	44.648	0.046
13.158000000000001	36.886	49.854	0.10200000000000001
3.6799999999999997	26.374000000000002	69.93599999999999	0.01
12.524000000000001	31.558	55.90599999999999	0.012
10.292	42.134	47.566	0.008
11.407999999999998	39.69	48.891999999999996	0.01
11.402000000000001	31.158000000000005	57.432	0.008
10.518	28.938000000000006	60.53600000000002	0.008
10.768	26.574	62.64800000000001	0.01
14.3	33.392	52.298	0.01
13.372	36.87400000000001	49.742000000000004	0.012
8.458	30.562	60.976	0.004
8.17	33.60600000000001	58.222	0.002
7.038000000000001	37.468	55.49400000000001	0.0
4.222000000000001	38.844	56.93399999999999	0.0
13.614	60.19799999999999	26.034000000000002	0.154
19.380000000000003	57.78399999999999	22.826	0.01
21.380000000000003	55.87399999999999	22.736	0.01
21.380000000000003	55.87399999999999	22.736	0.01
15.212000000000003	58.0	26.634000000000004	0.154
15.102	60.660000000000004	24.094	0.144
15.524000000000001	52.760000000000005	31.566000000000003	0.15
14.396	55.29	30.308000000000003	0.006
15.322000000000003	55.354	29.318000000000005	0.006
11.124	56.17800000000001	32.55200000000001	0.146
12.486	62.402	24.967999999999996	0.144
14.792000000000002	61.556	23.508	0.144
15.782	60.870000000000005	23.338	0.01
16.788	56.730000000000004	26.472	0.01
15.776000000000002	43.406000000000006	40.779999999999994	0.038
14.444000000000003	49.550000000000004	35.970000000000006	0.036
16.042	56.064	27.868000000000002	0.026000000000000002
17.932000000000002	58.96999999999999	23.088	0.01
22.578	55.38399999999999	22.028	0.01
16.662000000000003	60.467999999999996	22.716	0.154
12.907999999999998	57.152	29.796	0.144
13.068000000000001	59.61	27.178000000000004	0.144
11.796	54.01400000000001	34.19	0.0
16.704	62.274	21.012	0.01
18.316000000000003	50.084	31.588	0.012
15.444000000000003	44.528	40.013999999999996	0.014000000000000002
15.708000000000002	40.522	43.756	0.014000000000000002
19.436000000000003	45.220000000000006	35.33200000000001	0.012
18.351999999999997	37.78	43.85600000000001	0.012
15.696000000000002	48.30800000000001	35.984	0.012
20.398000000000003	30.035999999999994	49.553999999999995	0.012
17.674000000000003	30.556	51.76800000000001	0.002
11.138	40.20199999999999	48.648	0.012
12.523999999999997	42.553999999999995	44.91	0.012
13.325999999999999	40.31399999999999	46.336	0.024
14.328	35.976000000000006	49.684	0.012
13.984	33.806	52.21	0.0
16.632	27.471999999999998	55.896	0.0
4.662	33.64999999999999	61.68000000000001	0.008
4.258000000000001	43.594	52.080000000000005	0.06799999999999999
3.5060000000000002	30.482	65.98800000000001	0.024
14.990000000000004	27.927999999999997	57.077999999999996	0.004
4.788	23.46	71.53800000000003	0.21400000000000002
17.654	30.954	51.39000000000001	0.002
7.984	29.832	62.176	0.008
14.820000000000002	30.688000000000006	54.488	0.004
13.033999999999997	23.598	63.339999999999996	0.027999999999999997
19.396000000000004	27.585999999999995	52.992	0.026000000000000002
24.144	24.830000000000002	51.004000000000005	0.022
2.79	17.938	79.26200000000001	0.01
8.736000000000002	39.25200000000001	51.757999999999996	0.254
14.262	35.546	50.175999999999995	0.016
16.194	50.618	33.17999999999999	0.008
13.794	57.1	29.098000000000003	0.008
12.006	61.236000000000004	26.758	0.0
10.266000000000002	32.39	57.34400000000001	0.0
2.5300000000000002	33.952000000000005	63.492	0.026000000000000002
10.982	28.192	60.80800000000001	0.018
5.8580000000000005	12.776	81.36600000000001	0.0
8.272	31.734	59.88000000000001	0.11400000000000002
11.666	27.570000000000004	60.76400000000001	0.0
12.658000000000001	39.775999999999996	47.566	0.0
16.68	55.260000000000005	28.056	0.004
15.614	26.080000000000002	58.29799999999999	0.008
12.856	36.644	45.836	4.664
21.972	40.356	37.672000000000004	0.0
10.401999999999997	40.07200000000001	49.501999999999995	0.024
8.662	43.486000000000004	47.848	0.004
4.558	38.884	56.55000000000001	0.008
15.634	35.668000000000006	48.696000000000005	0.002
17.176	48.483999999999995	34.333999999999996	0.006
12.290000000000003	44.33	43.38	0.0
6.756	45.206	48.03000000000001	0.008
10.825999999999999	43.45199999999999	45.721999999999994	0.0
6.394	37.834	55.657999999999994	0.11400000000000002
16.657999999999998	38.800000000000004	44.534	0.008
20.54	43.19199999999999	35.142	1.126
10.682	29.106000000000005	60.208000000000006	0.004
9.54	32.86	57.54	0.06
36.388000000000005	27.738	35.868	0.006
18.018	33.650000000000006	48.327999999999996	0.004
10.504000000000001	40.82600000000001	48.602000000000004	0.06799999999999999
22.803999999999995	32.414	44.658	0.124
15.960000000000004	38.628	45.408	0.004
11.890000000000002	48.07600000000001	40.034000000000006	0.0
15.154	40.836	44.00600000000001	0.004
18.648	50.088	31.258000000000003	0.006
7.434000000000002	35.013999999999996	57.55	0.002
4.24	39.206	56.536000000000016	0.018
8.952	44.842	46.18000000000001	0.026000000000000002
10.03	50.086000000000006	39.672	0.21200000000000002
10.742	45.236	44.010000000000005	0.012
8.598	38.30800000000001	53.056000000000004	0.038
16.114000000000004	45.274	38.612	0.0
10.858	41.084	48.05200000000001	0.006
5.2219999999999995	56.298000000000016	38.480000000000004	0.0
9.722000000000001	41.068000000000005	49.208	0.002
6.226000000000001	46.11	47.664	0.0
8.148	49.87	41.980000000000004	0.002
8.112	55.448	36.43600000000001	0.004
17.046	52.166	30.788000000000004	0.0
5.942	43.652	50.403999999999996	0.002
5.128	32.733999999999995	62.13399999999999	0.004
10.456	48.164	41.376000000000005	0.004
12.538	54.09000000000001	33.251999999999995	0.12
9.94	47.105999999999995	42.954	0.0
13.094000000000003	43.297999999999995	43.606	0.002
7.017999999999999	41.262	51.702	0.018
9.294	49.232	41.472	0.002
8.254000000000001	45.616	46.12400000000001	0.006
12.782	45.80800000000001	41.408	0.002
7.600000000000001	33.912	58.42199999999999	0.066
11.428	32.370000000000005	56.10999999999999	0.092
8.681999999999999	53.55	37.766000000000005	0.002
11.797999999999998	46.948	41.162	0.092
15.0	41.78999999999999	43.202000000000005	0.008
12.024000000000001	44.594	43.28800000000001	0.094
13.975999999999999	41.522000000000006	44.494	0.008
18.496000000000002	43.05	38.32800000000001	0.126
7.992	42.808	49.166000000000004	0.033999999999999996
12.868	49.786	37.34	0.006
16.962	42.06999999999999	40.936	0.032
10.72	39.93	49.348	0.002
7.950000000000001	46.664	45.384	0.002
14.24	31.019999999999992	54.674000000000014	0.066
9.974	43.49400000000001	46.529999999999994	0.002
20.472	44.118	35.354000000000006	0.05600000000000001
14.778	40.908	44.312	0.002
13.806000000000001	46.85	39.33800000000001	0.006
17.89	34.0	48.078	0.032
13.476000000000003	43.578	42.944	0.002
15.186000000000002	47.176	37.636	0.002
13.238	45.746	41.013999999999996	0.002
12.98	42.41799999999999	44.6	0.002
15.654	33.098	51.21	0.038
9.64	48.112	42.124	0.124
19.386	46.176	34.431999999999995	0.006
13.072000000000003	38.736000000000004	44.089999999999996	4.102
8.806000000000001	35.55200000000001	51.324	4.3180000000000005
19.646	28.924	51.33399999999999	0.096
5.090000000000001	38.706	52.102	4.102
11.918000000000001	37.995999999999995	45.974000000000004	4.112
15.375999999999996	27.419999999999998	57.164	0.04
9.498000000000001	36.157999999999994	54.334	0.01
9.994000000000002	52.169999999999995	37.824	0.012
10.718	47.26800000000001	42.012	0.002
15.014000000000001	50.89	34.096	0.0
5.5920000000000005	47.730000000000004	46.666000000000004	0.012
5.9620000000000015	35.82600000000001	58.169999999999995	0.042
10.144	34.402	55.44200000000001	0.012
5.362	30.378000000000004	60.09000000000001	4.17
8.094	23.046	68.78800000000003	0.072
3.9480000000000004	28.977999999999998	66.976	0.098
7.273999999999999	26.308	66.32399999999998	0.094
4.534	22.262	73.176	0.028000000000000004
4.538	21.506	73.926	0.030000000000000006
1.0319999999999998	23.930000000000003	75.008	0.03
3.8080000000000007	23.766	72.374	0.052000000000000005
2.148	28.939999999999998	68.90400000000001	0.008
4.128	28.306	67.55999999999999	0.006
13.626000000000001	27.865999999999996	58.49400000000001	0.014000000000000002
14.556000000000001	26.512	58.918000000000006	0.014000000000000002
15.726000000000003	31.631999999999998	52.641999999999996	0.0
11.492	30.394	58.114	0.0
26.164000000000005	45.28	28.536	0.02
21.266000000000005	52.11	26.615999999999996	0.008
27.778000000000002	39.32599999999999	32.89	0.006
25.78	33.79600000000001	39.766	0.658
30.896000000000004	30.142000000000003	38.95	0.012
38.699999999999996	24.221999999999998	37.072	0.006
38.39	25.104000000000003	36.498000000000005	0.008
24.876000000000005	29.73	45.25600000000001	0.13799999999999998
26.856	29.933999999999997	43.208000000000006	0.002
29.345999999999997	35.190000000000005	35.454	0.01
27.195999999999998	37.414	35.37400000000001	0.016
33.763999999999996	25.756	37.406000000000006	3.074
28.5	49.42	22.055999999999994	0.024
25.846000000000004	30.462000000000007	43.688	0.004
10.592	24.044000000000004	65.328	0.036000000000000004
17.663999999999998	35.172	42.556	4.6080000000000005
15.856000000000003	42.158	41.982	0.004
4.984	41.596000000000004	49.81999999999999	3.6
3.8200000000000003	52.007999999999996	44.158	0.014000000000000002
13.73	28.834000000000003	53.84599999999999	3.5900000000000007
19.596	34.025999999999996	46.33200000000001	0.046
15.548000000000002	20.824	59.362	4.266
20.383999999999997	38.617999999999995	40.942	0.05600000000000001
31.367999999999995	33.346	35.27000000000001	0.016
14.848000000000003	36.062	49.074	0.016
10.106000000000002	49.922	39.934000000000005	0.038
14.594	28.68	56.688	0.03799999999999999
7.516000000000001	30.504	61.965999999999994	0.014000000000000002
13.626000000000001	31.996000000000002	54.35600000000001	0.022
10.482	49.516000000000005	39.95400000000001	0.048
10.008	36.386	53.564	0.041999999999999996
12.498	39.166	48.294	0.041999999999999996
11.398	41.16199999999999	47.392	0.048
7.306	28.387999999999995	64.29800000000002	0.008
16.272	37.736000000000004	45.974000000000004	0.018
15.294	34.222	50.48	0.004
12.95	32.33200000000001	54.626	0.092
13.685999999999998	49.888	36.39	0.036000000000000004
13.035999999999998	41.59400000000001	44.88199999999999	0.4880000000000001
12.952000000000002	44.976	42.046	0.026000000000000002
14.646	32.654	52.698	0.002
15.512000000000004	35.598	48.888	0.002
9.145999999999999	27.571999999999996	63.263999999999996	0.018
4.448	23.922	71.626	0.004
5.211999999999999	32.268	62.516000000000005	0.004
8.5	32.291999999999994	59.19999999999999	0.008
7.202000000000001	37.059999999999995	55.727999999999994	0.01
11.175999999999998	41.61999999999999	47.198	0.006
14.216	46.614	39.168000000000006	0.002
10.970000000000002	54.28000000000001	34.744	0.006
9.799999999999997	36.986000000000004	53.205999999999996	0.008
9.543999999999999	43.336	47.116	0.004
8.942000000000002	47.7	43.354	0.004
9.35	52.432	38.074	0.144
12.236	57.693999999999996	29.926	0.144
9.372	51.826	38.658	0.144
10.458000000000002	55.09000000000001	34.30800000000001	0.144
12.472	48.734	38.644	0.15
13.746000000000004	52.17799999999998	34.07000000000001	0.006
11.193999999999999	51.43800000000001	37.364	0.004
12.672	55.242000000000004	32.082	0.004
13.604	58.202	28.189999999999998	0.004
13.814000000000002	50.708	35.474000000000004	0.004
14.184000000000001	49.382000000000005	36.43	0.004
13.528	53.634	32.838	0.0
10.888000000000002	60.274	28.694000000000006	0.144
10.355999999999998	53.088	36.412	0.144
13.788	51.266	34.80200000000001	0.144
10.062000000000001	46.928000000000004	43.010000000000005	0.0
7.5200000000000005	48.736000000000004	43.744	0.0
9.836	43.50600000000001	46.65400000000001	0.004
8.629999999999999	41.730000000000004	49.636	0.004
12.675999999999998	46.694	40.626	0.004
16.784	52.17800000000001	31.034	0.004
12.056000000000001	45.176	42.757999999999996	0.01
7.802000000000001	34.942	57.254	0.002
7.9239999999999995	36.63	55.444	0.002
11.476000000000003	32.092000000000006	56.42999999999999	0.002
13.620000000000001	33.848000000000006	52.529999999999994	0.002
7.160000000000001	36.658	56.182	0.0
14.314000000000002	34.448	51.238	0.0
6.5040000000000004	43.910000000000004	49.586	0.0
12.704	42.18599999999999	45.098	0.012
12.063999999999998	41.418	46.50599999999999	0.012
12.325999999999999	40.066	47.60800000000001	0.0
3.9880000000000004	31.993999999999993	64.018	0.0
11.796000000000001	30.294000000000004	57.910000000000004	0.0
4.962000000000001	33.49	61.54200000000001	0.006
18.452	28.48	53.01800000000001	0.05
12.786000000000001	35.278000000000006	51.88399999999999	0.052000000000000005
26.284000000000002	46.120000000000005	27.528000000000002	0.06800000000000002
22.674	25.364	51.895999999999994	0.066
12.423999999999998	25.21	62.278	0.08800000000000001
12.38	37.774	49.786	0.06000000000000001
5.166	44.5	50.28	0.054000000000000006
17.786	45.668	36.536	0.01
25.408	49.024	25.56	0.008
14.028	46.03600000000001	39.586	0.35
13.937999999999999	27.696000000000005	58.09800000000001	0.268
13.853999999999996	31.682	54.418000000000006	0.046
17.240000000000002	20.474000000000004	62.148	0.138
11.332	29.910000000000004	58.75600000000001	0.002
14.214000000000002	27.058	58.68000000000002	0.048
9.822	29.074	61.03599999999999	0.068
12.532000000000002	32.11	55.358000000000004	0.0
15.700000000000003	43.318000000000005	40.522000000000006	0.45999999999999996
17.166000000000004	52.104000000000006	30.716000000000008	0.014000000000000002
8.398	17.692	73.78200000000001	0.128
13.294000000000002	24.253999999999998	62.315999999999995	0.136
8.675999999999998	24.038000000000004	67.28200000000001	0.004
10.978	26.496	62.52	0.006
15.170000000000005	31.784	53.03399999999999	0.012
14.598000000000003	27.77	52.968	4.664
12.516	35.517999999999994	51.959999999999994	0.006
19.723999999999997	57.498000000000005	22.772	0.006
19.091999999999995	64.50200000000001	16.134000000000004	0.272
16.73	46.400000000000006	36.87	0.0
18.048000000000002	44.13400000000001	37.804	0.014000000000000002
17.633999999999997	44.263999999999996	38.098000000000006	0.004
7.039999999999999	31.984	60.972000000000016	0.004
5.576	42.892	51.532000000000004	0.0
19.002000000000002	39.968	41.025999999999996	0.004
10.606	46.062	43.324000000000005	0.008
15.064000000000002	42.352	42.584	0.0
6.520000000000001	41.658	51.81600000000001	0.006
11.089999999999998	42.25600000000001	46.650000000000006	0.004
6.953999999999999	31.756000000000007	61.182000000000016	0.10800000000000001
11.453999999999999	25.562000000000005	62.982000000000006	0.002
12.402	59.512000000000015	27.815999999999995	0.27
16.57	48.132	34.174	1.124
14.644	29.809999999999995	55.541999999999994	0.004
19.845999999999997	38.426	41.727999999999994	0.0
13.785999999999998	32.528	53.662	0.024
11.392	37.269999999999996	51.230000000000004	0.10800000000000001
18.602	41.938	34.79600000000001	4.664
10.648	31.002	58.318000000000005	0.032
13.982	33.672000000000004	52.346000000000004	0.0
11.308	45.06400000000001	43.622	0.006
13.863999999999999	44.168	41.962	0.006
5.216	38.611999999999995	56.172000000000004	0.0
3.568	29.834000000000003	66.59799999999998	0.0
6.264	38.892	54.843999999999994	0.0
3.0900000000000003	35.8	61.092	0.018000000000000002
7.297999999999999	36.794000000000004	55.896	0.012
9.906	37.82600000000001	52.26400000000001	0.004
4.356	39.894000000000005	55.749999999999986	0.0
8.086	39.94799999999999	51.96	0.006
10.374	48.938	40.682	0.006
13.074000000000002	42.78	44.146	0.0
12.139999999999999	55.05800000000001	32.8	0.002
3.9539999999999997	40.41799999999999	55.62800000000001	0.0
10.896	43.628	45.462	0.014000000000000002
9.464000000000002	52.040000000000006	38.49600000000001	0.0
6.5120000000000005	46.516	46.894	0.078
12.324000000000002	42.92999999999999	44.666000000000004	0.08
9.058	48.436	42.414	0.092
5.538000000000001	40.754000000000005	53.70399999999999	0.004
7.915999999999999	44.440000000000005	47.63999999999999	0.004
20.808	43.773999999999994	35.206	0.21200000000000002
15.234	40.50200000000001	44.136	0.128
20.602	41.03600000000001	38.144	0.21800000000000003
17.324	45.024	37.56	0.092
20.812	43.492000000000004	35.620000000000005	0.076
9.074	43.346	47.574000000000005	0.006
6.116000000000001	39.55200000000001	54.31199999999999	0.019999999999999997
11.912	49.327999999999996	38.76	0.0
18.671999999999997	36.67	44.58200000000001	0.076
3.8480000000000003	39.54	56.586	0.026000000000000002
3.094	49.06800000000001	47.775999999999996	0.062
11.500000000000002	37.976	50.50600000000001	0.018000000000000002
9.266000000000002	48.208000000000006	42.526	0.0
6.365999999999999	62.742	30.887999999999998	0.004
7.697999999999999	55.08999999999999	37.20799999999999	0.004
10.814000000000002	44.696000000000005	44.484	0.006
19.204	42.096	38.69600000000001	0.004
21.712000000000003	50.263999999999996	28.022000000000002	0.002
12.930000000000001	52.484	34.584	0.002
6.476000000000001	39.908	53.614	0.002
8.123999999999999	42.136	49.738	0.002
18.419999999999998	45.78	35.79	0.01
10.846	43.278000000000006	45.867999999999995	0.008
22.226	39.578	38.192	0.004
8.258	37.711999999999996	49.803999999999995	4.226
8.902000000000001	42.43000000000001	48.666000000000004	0.002
8.709999999999999	36.062	50.96	4.268000000000001
10.91	28.482000000000006	56.317999999999984	4.29
24.428	45.286	30.28	0.006
8.440000000000001	41.89999999999999	49.658	0.002
17.630000000000003	45.048	37.322	0.0
13.45	36.116	50.43000000000001	0.004
17.218	38.326	44.452	0.004
16.612000000000002	38.153999999999996	45.227999999999994	0.006
10.064000000000002	32.394	57.44999999999999	0.092
11.330000000000002	34.79600000000001	49.606	4.268
17.056	38.672	44.26200000000001	0.01
19.57	34.652	45.688	0.09
13.3	39.565999999999995	47.124	0.01
12.041999999999998	36.628	51.318	0.012
6.055999999999999	41.556000000000004	52.348	0.04
6.044	42.75000000000001	51.163999999999994	0.042
7.633999999999999	39.91600000000001	52.448	0.002
12.094	37.002	50.891999999999996	0.012
12.026	35.932	52.032000000000004	0.01
8.354000000000003	33.442	58.124	0.08
5.831999999999999	35.156	54.71600000000001	4.296000000000001
8.408000000000001	26.296000000000003	65.20399999999998	0.092
11.151999999999997	26.318000000000005	62.48999999999999	0.04
12.251999999999999	26.316000000000003	61.35	0.082
9.892	32.168000000000006	57.936	0.004
12.593999999999998	29.206000000000007	58.2	0.0
9.374	34.3	56.322	0.004
11.39	35.34400000000001	53.260000000000005	0.006
17.337999999999997	32.36599999999999	50.218	0.078
17.804000000000002	25.362000000000002	56.72800000000001	0.10600000000000001
18.676000000000002	23.756	57.46400000000001	0.10400000000000001
21.224	24.336000000000002	54.33600000000001	0.10400000000000001
27.064	37.36	34.91799999999999	0.658
38.45	22.768000000000004	38.778	0.004
38.37400000000001	21.448	40.178	0.0
37.204	29.218	33.57800000000001	0.0
26.112000000000002	32.89	40.99400000000001	0.004
20.798000000000005	36.904	42.284000000000006	0.014000000000000002
20.172000000000004	37.642	42.17200000000001	0.013999999999999999
14.692000000000002	36.898	44.134	4.276000000000002
27.104000000000003	37.718	35.166000000000004	0.012
17.509999999999998	35.053999999999995	47.397999999999996	0.038
12.400000000000002	34.00000000000001	53.59000000000001	0.01
32.775999999999996	37.68	25.101999999999997	4.442
35.962	30.579999999999995	33.452	0.006
28.944000000000006	36.426	34.623999999999995	0.006
16.12	29.524	54.31400000000001	0.042
16.019999999999996	38.812	45.164	0.004
15.620000000000001	34.300000000000004	50.08	0.0
6.3180000000000005	45.428000000000004	44.668000000000006	3.5860000000000007
14.056000000000003	31.292	51.062	3.5900000000000007
21.09	36.971999999999994	37.33	4.608
22.122	41.992000000000004	35.858	0.028000000000000004
33.839999999999996	39.09599999999999	27.018	0.046
25.344	27.106	46.413999999999994	1.136
28.082	34.978	36.914	0.026000000000000002
10.094	46.050000000000004	43.798	0.05800000000000001
16.684	26.107999999999997	57.174	0.033999999999999996
4.39	36.31	59.288	0.012
8.826	31.054000000000002	60.098	0.022
8.068	35.406	56.486000000000004	0.04
12.626000000000001	33.352000000000004	53.926	0.096
12.996	40.184000000000005	46.733999999999995	0.08600000000000001
30.106	52.089999999999996	17.734	0.06999999999999999
20.96	31.113999999999997	47.86200000000001	0.06399999999999999
10.132	38.778	50.903999999999996	0.18600000000000003
8.910000000000002	30.378000000000004	60.69	0.022
6.9319999999999995	31.258000000000003	61.8	0.01
19.4	42.624	37.471999999999994	0.504
15.138	42.01199999999999	42.652	0.198
13.175999999999998	39.32	47.434	0.07
11.995999999999999	50.368	37.589999999999996	0.046
8.927999999999999	33.212	57.852	0.008
7.0840000000000005	31.916000000000004	60.982000000000006	0.018000000000000002
5.500000000000001	30.472	64.014	0.014000000000000002
4.054	38.282000000000004	57.65	0.014000000000000002
3.966	36.056	59.964	0.014000000000000002
5.311999999999999	37.258	57.414	0.016
5.2780000000000005	40.21000000000001	54.426	0.08600000000000001
6.15	40.954	52.812	0.084
17.235999999999997	49.709999999999994	32.980000000000004	0.07400000000000001
13.597999999999999	41.21000000000001	45.188	0.004
11.274000000000003	42.120000000000005	46.596000000000004	0.01
16.598	49.486000000000004	33.906	0.01
14.496	44.732000000000006	40.768	0.004
4.982000000000001	37.316	57.702	0.0
10.618	49.15400000000001	40.224000000000004	0.004
15.309999999999999	47.166000000000004	37.517999999999994	0.006
16.35	48.57600000000001	35.068	0.006
10.888000000000002	49.260000000000005	39.848000000000006	0.004
16.932000000000002	51.21	31.851999999999997	0.006
11.78	54.806	33.408	0.006
12.234000000000002	57.08599999999999	30.68	0.0
12.076	59.89199999999998	28.032	0.0
13.65	55.705999999999996	30.644000000000005	0.0
12.352	46.738	40.902	0.008
9.562000000000001	37.06	53.367999999999995	0.01
9.351999999999999	43.75600000000001	46.89	0.002
8.108	38.24000000000001	53.65	0.002
10.366	40.54	49.084	0.01
12.266	36.376	51.34400000000001	0.013999999999999999
13.372	36.874	49.742	0.012
12.256000000000004	47.162000000000006	40.574	0.008
11.672	45.318000000000005	43.001999999999995	0.008
13.645999999999997	40.128	46.215999999999994	0.01
10.366000000000003	40.540000000000006	49.084	0.01
14.440000000000003	34.666	50.882	0.012
12.132000000000003	38.104	49.757999999999996	0.006
13.494	30.344000000000005	56.153999999999996	0.008
9.728	36.342000000000006	53.926	0.004
8.364	36.90200000000001	54.727999999999994	0.006
8.73	30.327999999999996	60.932	0.01
7.244	28.786	63.962	0.008
6.676	28.916000000000004	64.4	0.008
6.65	28.913999999999998	64.42800000000001	0.008
13.072	30.201999999999998	56.71999999999999	0.006
12.592	30.51	56.884	0.014000000000000002
12.395999999999999	28.114000000000004	59.484	0.006
12.728	32.914	54.35	0.008
9.968	25.25	64.74600000000001	0.036
18.656	29.176	52.112	0.05600000000000001
34.154	20.022	45.742	0.082
13.901999999999997	23.000000000000004	63.01400000000001	0.08399999999999999
11.398000000000001	38.007999999999996	50.504	0.09
22.714	33.292	43.986	0.008
14.668000000000001	38.616	46.63	0.08600000000000001
20.228	39.794	39.95	0.028000000000000004
22.698	48.330000000000005	28.134000000000004	0.8379999999999999
27.630000000000003	44.386	27.877999999999997	0.10600000000000001
17.994000000000003	52.63199999999999	29.360000000000003	0.014000000000000002
2.424	14.068000000000001	83.50800000000001	0.0
8.656	27.688	63.376	0.28
9.194	27.511999999999993	63.254000000000005	0.039999999999999994
13.584	24.838	61.262	0.316
11.664	25.006	63.298000000000016	0.032
3.418	25.394	71.12199999999999	0.066
7.823999999999998	37.540000000000006	54.636	0.0
4.974000000000001	10.732000000000003	84.29400000000001	0.0
15.640000000000004	49.14	34.876000000000005	0.344
16.962000000000003	46.372	36.658	0.008
20.190000000000005	45.008	34.788	0.014000000000000002
16.228	33.336	50.42999999999999	0.006
18.082	49.904	31.732000000000006	0.28200000000000003
15.828000000000003	32.856	51.298	0.018
16.484	41.592	41.919999999999995	0.004
19.986	41.598	38.39800000000001	0.018
19.278	64.60999999999999	16.112000000000002	0.0
29.274	57.85800000000002	12.862	0.006
22.812	53.648	23.528000000000002	0.012
18.672000000000004	47.92399999999999	33.4	0.004
16.107999999999997	60.794	23.086000000000002	0.012
8.552	35.244	56.176	0.028000000000000004
30.572000000000003	45.766	23.662000000000003	0.0
15.858	37.68000000000001	46.410000000000004	0.052000000000000005
22.418	50.34400000000001	27.237999999999992	0.0
19.802000000000003	49.032	31.158000000000005	0.008
5.854	26.026	68.116	0.004
6.712000000000001	33.908	59.379999999999995	0.0
13.448000000000002	29.633999999999997	56.894000000000005	0.024
10.474	29.044000000000004	60.482000000000006	0.0
14.876	39.885999999999996	45.22	0.018
20.76	62.08399999999999	17.150000000000002	0.006
11.542	65.668	22.79	0.0
15.934000000000001	22.604	61.45	0.012
14.648000000000001	34.812	50.54	0.0
16.772	37.97	40.59400000000001	4.664
20.270000000000003	48.656	31.07	0.004
17.12	57.032000000000004	25.848000000000003	0.0
15.88	38.574	45.494	0.052000000000000005
12.745999999999999	38.821999999999996	48.42400000000001	0.008
6.662000000000001	40.676	52.657999999999994	0.004
18.924000000000003	41.444	39.63000000000001	0.002
18.918	41.884	39.196000000000005	0.002
6.88	38.910000000000004	54.208000000000006	0.002
4.468000000000002	43.146	52.38399999999999	0.002
5.640000000000001	50.751999999999995	43.608000000000004	0.0
10.16	52.767999999999994	37.072	0.0
4.896	53.158	41.942	0.004
10.99	47.30200000000001	41.702	0.006
5.234	50.39	44.372	0.004
9.636	40.528000000000006	49.83	0.006
7.679999999999998	56.068	36.251999999999995	0.0
9.010000000000002	53.290000000000006	37.688	0.012
5.34	46.804	47.852	0.004
3.0319999999999996	49.662000000000006	47.244	0.062
7.2700000000000005	49.568	43.094	0.06799999999999999
2.346	46.513999999999996	51.138	0.002
12.954000000000002	42.15	44.786	0.11000000000000001
6.632000000000001	47.63	45.644	0.094
4.114000000000001	46.583999999999996	49.208	0.094
10.234000000000002	44.440000000000005	45.232	0.094
8.434000000000001	51.102	40.456	0.008
7.518000000000001	50.696	41.782	0.004
4.214	43.775999999999996	52.00600000000001	0.004
9.328	41.242000000000004	49.41799999999999	0.012
6.774000000000001	38.858	54.36399999999999	0.004
10.648	54.510000000000005	34.84	0.002
10.0	54.879999999999995	35.116	0.004
4.572000000000001	45.462	49.956	0.01
9.594	47.37	43.026	0.01
10.788	48.568000000000005	40.644000000000005	0.0
6.008	57.080000000000005	36.85	0.062
5.116000000000001	37.279999999999994	57.598	0.006
16.2	41.044	42.75	0.006
11.374	38.19800000000001	50.428	0.0
10.544	47.977999999999994	41.35	0.128
18.134	46.426	35.43599999999999	0.004
13.38	44.972	41.524	0.124
7.653999999999999	34.886	57.45399999999999	0.006
14.09	39.05200000000001	46.854000000000006	0.004
17.747999999999998	38.07199999999999	44.146	0.034
10.879999999999999	59.81600000000001	29.304000000000002	0.0
16.104000000000003	37.53399999999999	46.24400000000001	0.118
6.696	37.263999999999996	56.034000000000006	0.006
14.603999999999996	34.402	50.95600000000001	0.038
17.89	34.0	48.07800000000001	0.032
26.601999999999997	39.324	34.07	0.004
18.293999999999997	32.59	49.084	0.032
17.012	41.032000000000004	41.952000000000005	0.004
11.477999999999998	40.842	47.678000000000004	0.002
19.240000000000002	36.73199999999999	44.028000000000006	0.0
11.783999999999999	43.198	45.010000000000005	0.008
25.790000000000003	43.78000000000001	30.424000000000014	0.006
12.014	43.474	44.50200000000001	0.01
14.098000000000003	37.086000000000006	48.732000000000006	0.084
15.372	28.374000000000006	56.213999999999984	0.04
12.952000000000002	44.096000000000004	42.867999999999995	0.084
6.632000000000001	35.07799999999999	58.28400000000001	0.006
19.814	57.476	22.708000000000002	0.002
14.614	30.416000000000004	54.888	0.082
9.475999999999999	27.814	58.414	4.296000000000001
11.728	40.476	43.693999999999996	4.102
6.006000000000001	33.328	56.34400000000001	4.322
3.658	27.848000000000003	68.422	0.072
8.14	34.05200000000001	57.589999999999996	0.21799999999999997
9.446000000000002	33.879999999999995	56.66400000000001	0.01
8.807999999999998	41.92999999999999	49.25000000000001	0.012
7.018000000000001	22.668	70.22	0.094
13.328	29.629999999999995	57.028000000000006	0.014000000000000002
12.934000000000001	32.07	54.992	0.004
19.959999999999997	42.019999999999996	38.01800000000001	0.002
14.776000000000002	42.592	42.632000000000005	0.0
21.85	35.964	42.108000000000004	0.078
13.370000000000001	38.668000000000006	47.95400000000001	0.008
14.388	39.245999999999995	46.36400000000001	0.002
9.546	42.846	47.604000000000006	0.004
14.656	43.244	42.098	0.002
8.366	38.272	53.362	0.0
37.448	21.836000000000002	40.70799999999999	0.008
18.76	33.532000000000004	43.43599999999999	4.272
26.078000000000003	37.168	36.742000000000004	0.012
37.324	20.948	41.722	0.006
24.876	29.729999999999997	45.256	0.13799999999999998
13.7	38.775999999999996	46.757999999999996	0.766
29.59600000000001	21.032	46.20200000000001	3.1700000000000004
5.3660000000000005	44.33	50.284	0.02
8.498000000000001	28.059999999999995	59.174	4.268000000000001
14.412	44.42600000000001	41.132	0.030000000000000006
21.913999999999998	28.440000000000005	49.604	0.042
21.601999999999997	34.164	39.62800000000001	4.606
21.580000000000002	36.970000000000006	36.842	4.608
15.0	35.012	45.35	4.638
12.946000000000002	30.276	56.722	0.05600000000000001
12.284	33.072	54.586	0.057999999999999996
14.852	36.504	48.598	0.046
16.91	40.604	42.448	0.038
26.997999999999998	34.346000000000004	38.61	0.046
24.863999999999997	40.344	34.744	0.048
19.124000000000002	28.176000000000005	52.69	0.01
19.298	41.025999999999996	39.65599999999999	0.019999999999999997
20.804000000000002	42.742	36.43	0.024
12.928	28.130000000000003	58.907999999999994	0.034
10.998000000000001	29.174	59.79200000000001	0.036
5.612	38.498	55.846000000000004	0.044
13.51	32.382	54.086	0.022
8.99	35.864	55.098	0.048
19.136000000000003	32.196000000000005	48.574	0.094
28.404000000000003	36.674	34.818	0.10400000000000001
19.827999999999996	37.17	42.928	0.07400000000000001
15.902000000000001	47.426	36.61200000000001	0.06
31.362000000000002	42.876	25.756	0.006
30.75400000000001	33.906	35.31	0.03
29.041999999999994	42.768	28.122000000000003	0.06800000000000002
9.172	42.263999999999996	48.504000000000005	0.06000000000000001
12.054	37.362	50.498000000000005	0.08600000000000001
23.014000000000003	46.12400000000001	30.737999999999992	0.124
12.398	45.02	42.55800000000001	0.024
6.662000000000001	53.718	39.582	0.038
12.148000000000001	27.57	60.246	0.036
6.519999999999999	31.077999999999996	62.376	0.026000000000000002
6.046	28.827999999999996	65.11599999999999	0.01
8.324	35.664	55.970000000000006	0.042
12.274000000000001	35.402	52.279999999999994	0.044000000000000004
11.356000000000002	34.194	54.40599999999999	0.044
20.950000000000003	40.656	38.36399999999999	0.03
13.535999999999998	39.34	47.099999999999994	0.024
12.796000000000003	53.500000000000014	33.616	0.08800000000000001
13.093999999999998	45.838	40.983999999999995	0.084
16.676000000000002	44.042	39.208	0.07400000000000001
12.156000000000002	48.896	38.942	0.006
13.195999999999998	47.866	38.93	0.008
8.096	27.714000000000006	64.18000000000002	0.01
11.766000000000002	38.38000000000001	49.84	0.014000000000000002
10.094000000000001	40.442	49.452000000000005	0.012
13.372	36.874	49.742	0.012
12.424000000000001	48.324000000000005	39.24400000000001	0.008
12.346	52.862	34.790000000000006	0.002
15.760000000000002	57.124	27.111999999999995	0.004
17.952	52.629999999999995	29.413999999999998	0.004
17.89	50.946	31.159999999999997	0.004
15.798000000000002	40.864	43.332	0.006
18.018	51.81600000000001	30.162	0.004
8.022	33.958	58.012	0.008
12.5	40.702000000000005	46.79	0.008
11.308	40.662	48.023999999999994	0.006
10.644000000000002	40.276	49.07	0.01
12.212	36.75599999999999	51.025999999999996	0.006
6.967999999999999	39.522000000000006	53.424000000000014	0.08600000000000001
12.032	41.507999999999996	46.386	0.07400000000000001
13.254	40.12200000000001	46.62	0.004
14.440000000000001	34.666000000000004	50.882	0.012
14.85	32.666000000000004	52.470000000000006	0.014000000000000002
9.772000000000002	31.744	58.47400000000001	0.01
6.925999999999999	37.128	55.94	0.006
8.85	31.45	59.688	0.012
5.1000000000000005	40.184000000000005	54.70400000000001	0.012
3.322	40.85800000000001	55.806	0.014000000000000002
2.768	37.338	59.882000000000005	0.012
3.558	37.702000000000005	58.72800000000001	0.012
3.4720000000000004	37.772	58.743999999999986	0.012
8.546000000000003	33.315999999999995	58.096000000000004	0.042
19.770000000000003	37.721999999999994	42.477999999999994	0.030000000000000006
14.225999999999999	38.751999999999995	46.992	0.030000000000000006
10.072	36.164	53.758	0.006
2.1260000000000003	41.104	56.75599999999999	0.013999999999999999
33.13000000000001	43.67	23.134000000000004	0.066
15.586000000000002	31.633999999999997	52.69	0.09000000000000001
28.258	26.441999999999997	45.26200000000001	0.03799999999999999
15.4	25.485999999999997	59.053999999999995	0.06
12.654	27.895999999999997	59.372	0.07800000000000001
13.256	33.348	53.278	0.11800000000000002
9.202	47.251999999999995	43.492000000000004	0.05399999999999999
15.874	40.611999999999995	43.297999999999995	0.21600000000000003
20.432	42.794	36.502	0.272
36.354	39.382	24.256	0.008
16.83	55.76400000000001	27.282	0.124
18.054	58.124	23.81	0.012
16.080000000000002	34.432	44.611999999999995	4.8759999999999994
9.524	21.816	68.34	0.32000000000000006
8.344	12.916	78.52200000000002	0.21800000000000003
10.432	32.028000000000006	57.54	0.0
16.196	24.635999999999996	59.032	0.136
13.559999999999999	18.272	68.058	0.11000000000000001
13.866000000000003	24.552	56.602	4.98
13.225999999999999	65.46799999999999	21.306	0.0
18.178	54.852	26.966	0.004
31.705999999999996	54.239999999999995	14.053999999999998	0.0
39.592000000000006	39.52599999999999	20.808	0.07400000000000001
37.315999999999995	41.712	20.898	0.07400000000000001
14.629999999999999	63.99800000000001	21.368000000000002	0.004
23.746000000000002	51.222	25.008	0.023999999999999997
26.526000000000003	55.391999999999996	18.072000000000003	0.01
29.332	54.00200000000001	16.666	0.0
31.949999999999996	55.358000000000004	12.686	0.006
22.632	49.474000000000004	27.884000000000004	0.01
14.801999999999998	45.718	39.462	0.018
21.774	51.89	26.336000000000002	0.0
19.416	45.542	35.042	0.0
15.780000000000001	52.414	31.799999999999994	0.006
20.711999999999996	49.968	29.292	0.028000000000000004
27.790000000000003	55.376	16.32	0.514
25.054000000000002	43.217999999999996	29.814	1.9139999999999997
31.847999999999995	28.971999999999998	39.17400000000001	0.006
16.642000000000003	36.984	46.373999999999995	0.0
32.928	46.586	20.486	0.0
19.887999999999998	26.328000000000003	49.120000000000005	4.664
11.959999999999999	39.154	48.885999999999996	0.0
19.406	41.826	37.636	1.1320000000000001
21.869999999999997	61.567999999999984	16.54	0.022
16.122	67.09800000000001	16.754	0.026000000000000002
18.523999999999997	43.294	38.148	0.034
17.246000000000002	43.05	39.7	0.004
16.480000000000004	49.262	34.254000000000005	0.004
9.674	43.29	47.034	0.002
14.398000000000001	51.05800000000001	34.544	0.0
15.102	35.906	48.99	0.002
14.422	53.23199999999999	32.346000000000004	0.0
13.797999999999998	48.25	37.946000000000005	0.006
14.741999999999996	39.736000000000004	45.516000000000005	0.006
5.718	48.230000000000004	46.052	0.0
4.8100000000000005	36.562000000000005	58.628	0.0
10.946	47.989999999999995	41.06400000000001	0.0
16.451999999999998	56.746	26.802000000000003	0.0
11.364	52.576	36.054	0.006
11.693999999999999	52.762	35.536	0.008
11.694000000000003	52.762	35.536	0.008
11.33	53.89	34.772	0.008
15.504000000000005	53.726	30.77	0.0
7.808	58.581999999999994	33.608000000000004	0.002
14.656000000000002	46.45399999999999	38.89	0.0
8.208	57.336	34.456	0.0
8.82	57.158	34.022000000000006	0.0
7.862	53.312	38.82	0.006
12.218000000000004	46.948	40.834	0.0
19.238	43.93	36.83	0.002
7.9799999999999995	49.784	42.17399999999999	0.062
9.712	54.455999999999996	35.831999999999994	0.0
10.175999999999998	46.862	42.962	0.0
16.064000000000004	45.042	38.888	0.006
7.892	51.592000000000006	40.516000000000005	0.0
8.308	54.117999999999995	37.572	0.002
9.368	55.738	34.89399999999999	0.0
9.328	41.242000000000004	49.418	0.012
4.596000000000001	47.742000000000004	47.662	0.0
15.86	50.07199999999999	34.062	0.006
8.3	51.55799999999999	40.138	0.004
4.964	54.248000000000005	40.788000000000004	0.0
6.4220000000000015	45.49400000000001	48.08	0.004
9.366	58.5	32.132	0.002
11.478	55.016	33.501999999999995	0.004
7.4159999999999995	39.11200000000001	53.448	0.024
8.222	42.39400000000001	49.382000000000005	0.002
10.478	36.304	53.15400000000001	0.064
12.796000000000001	45.95399999999999	41.239999999999995	0.01
7.839999999999999	43.28	48.878	0.002
22.916000000000004	39.96	37.12	0.004
9.862	56.44	33.694	0.004
11.556000000000001	51.07000000000001	37.370000000000005	0.004
14.245999999999999	39.66	46.092	0.002
9.084	42.786	48.122	0.008
22.416	49.062	28.518	0.004
20.030000000000005	54.246	25.724	0.0
18.096	57.226	24.676000000000002	0.002
18.022	32.422	49.523999999999994	0.032
18.384000000000004	54.028000000000006	27.586000000000002	0.002
8.113999999999999	54.888	36.99400000000001	0.004
6.791999999999999	52.754000000000005	40.332	0.122
7.649999999999999	39.620000000000005	52.724000000000004	0.006
24.79	40.312000000000005	34.89200000000001	0.006
23.82	57.236000000000004	18.942	0.002
6.67	38.272000000000006	55.052	0.006
25.15	48.403999999999996	26.442	0.004
25.564000000000004	43.52	30.912000000000006	0.004
11.166	39.408	49.304	0.122
13.168000000000001	35.742	50.97200000000001	0.118
14.156	56.23199999999999	29.608000000000004	0.004
17.608000000000004	33.02000000000001	49.339999999999996	0.032
17.462	40.84400000000001	41.684	0.01
12.55	42.98	44.468	0.002
20.126	51.948	27.926	0.0
22.080000000000002	43.606	34.31	0.004
11.888000000000002	37.17999999999999	50.884	0.048
7.364000000000002	29.96	62.60799999999999	0.068
16.874000000000002	36.556	46.538	0.032
16.262	42.304	41.43	0.004
24.206	43.282	32.51	0.002
14.972	48.14	36.882	0.006
7.613999999999999	43.838	48.538000000000004	0.01
16.17	38.870000000000005	44.95400000000001	0.006
19.722	42.446000000000005	37.83	0.002
12.264	39.152	48.58	0.004
17.464	39.501999999999995	42.916	0.118
9.156	37.244	53.47600000000001	0.124
14.044	40.222	45.454	0.27999999999999997
25.176	34.745999999999995	39.300000000000004	0.778
38.001999999999995	23.686	38.308	0.004
28.154000000000003	30.183999999999997	41.658	0.004
37.303999999999995	21.646	41.04200000000001	0.008
15.886000000000001	35.75	48.226000000000006	0.138
18.098000000000003	28.080000000000002	53.176	0.646
17.484	30.465999999999998	48.870000000000005	3.18
8.868	29.056000000000004	57.806	4.270000000000001
15.489999999999998	40.122	44.330000000000005	0.05800000000000001
22.058	22.086000000000002	55.818000000000005	0.038000000000000006
5.08	44.952000000000005	45.678000000000004	4.29
17.994000000000003	39.12200000000001	42.88	0.004
9.678	29.839999999999996	60.436	0.046
16.078	33.104000000000006	50.768	0.05
20.314000000000004	36.15399999999999	43.494	0.038
16.796	30.534	48.036	4.634
14.443999999999999	23.686	57.61800000000001	4.252000000000001
14.862000000000004	30.895999999999997	51.39200000000001	2.8500000000000005
26.997999999999998	34.346000000000004	38.61	0.046
31.53	35.674	32.754000000000005	0.042
35.483999999999995	41.304	23.15	0.062
9.282	39.852	50.818	0.048
12.48	31.502000000000002	55.98	0.03799999999999999
8.07	28.473999999999997	63.431999999999995	0.024
12.290000000000001	51.874	35.797999999999995	0.038000000000000006
25.172	27.124000000000002	47.67	0.034
23.505999999999993	31.514	44.965999999999994	0.014000000000000002
20.642000000000003	32.35	46.922	0.08600000000000001
19.038000000000004	29.572000000000003	51.30400000000001	0.08600000000000001
16.66	33.26200000000001	49.992000000000004	0.086
32.336	31.96	35.690000000000005	0.014000000000000002
26.684000000000008	43.762	29.50399999999999	0.05000000000000001
25.244000000000003	34.614000000000004	40.06000000000001	0.082
22.387999999999998	36.44999999999999	41.08	0.08199999999999999
36.282000000000004	44.306000000000004	19.338	0.074
9.622	44.507999999999996	45.774	0.096
13.155999999999997	40.416000000000004	46.37800000000001	0.05
10.765999999999998	41.282	47.908	0.044
12.951999999999998	44.976	42.04599999999999	0.026000000000000002
8.928	51.6	39.414	0.05800000000000001
7.645999999999999	41.88599999999999	50.466	0.002
11.606	25.913999999999998	62.444	0.036000000000000004
12.430000000000001	31.801999999999992	55.746	0.022
4.5200000000000005	36.832	58.62600000000001	0.022
5.182	38.18599999999999	56.59400000000001	0.038
8.530000000000001	36.308	55.122	0.04
9.514000000000001	32.762	57.686	0.038
19.204	28.414000000000005	52.327999999999996	0.054000000000000006
26.242	42.54600000000001	31.172000000000004	0.04
20.95	40.656	38.36399999999999	0.03
11.922	38.616	49.438	0.024
15.474	40.61	43.81999999999999	0.096
8.114	41.13000000000001	50.67199999999999	0.084
9.688000000000002	40.76	49.474000000000004	0.07800000000000001
10.954	42.513999999999996	46.525999999999996	0.006
14.815999999999999	42.672000000000004	42.507999999999996	0.004
16.348	43.056000000000004	40.592	0.004
18.092	48.188	33.646	0.07400000000000001
17.8	53.298000000000016	28.828000000000003	0.07400000000000001
14.735999999999999	45.44	39.751999999999995	0.07200000000000001
8.804	46.954	44.158	0.084
14.316000000000003	52.19200000000001	33.416	0.076
13.498000000000001	50.276	36.141999999999996	0.084
11.432000000000002	42.333999999999996	46.14999999999999	0.084
11.38	41.152	47.384	0.084
8.284	40.730000000000004	50.974000000000004	0.012
8.824000000000002	35.14	56.012	0.024
8.867999999999999	35.74	55.35	0.042
15.73	35.924	48.30800000000001	0.038
13.012000000000006	35.989999999999995	50.958000000000006	0.04
15.644000000000002	37.104	47.226	0.026000000000000002
12.142000000000003	35.95	51.884	0.024
6.470000000000001	33.058	60.46200000000001	0.01
7.380000000000003	30.102000000000004	62.510000000000005	0.008
3.5660000000000003	30.669999999999998	65.74800000000002	0.016
4.9399999999999995	27.486000000000008	67.56600000000002	0.008
6.698	30.090000000000003	63.202	0.01
11.222	26.298000000000002	62.446000000000005	0.034
9.562000000000001	27.472	62.92800000000001	0.038
9.258000000000001	34.264	56.436	0.041999999999999996
9.360000000000003	27.532	63.076	0.032
12.352000000000002	24.381999999999998	63.230000000000004	0.036
14.35	36.458	49.158	0.03400000000000001
9.196000000000002	41.60600000000001	49.15399999999999	0.044000000000000004
8.898	38.04600000000001	53.016	0.04
3.2920000000000003	39.718	56.97800000000001	0.012
15.069999999999999	22.974	61.90400000000001	0.052000000000000005
26.606	43.016	30.314	0.064
6.202000000000001	47.11200000000001	46.634	0.052000000000000005
14.25	37.751999999999995	47.970000000000006	0.028000000000000004
14.658000000000001	24.887999999999998	60.39	0.06400000000000002
14.74	38.358	46.882000000000005	0.02
16.218000000000004	36.635999999999996	46.686	0.45999999999999996
19.444000000000003	43.328	37.188	0.04
6.542	34.01200000000001	59.428	0.018
20.034000000000002	50.278000000000006	29.221999999999998	0.466
25.7	50.63	23.666000000000004	0.004
15.580000000000002	57.636	26.75	0.034
18.308	47.510000000000005	34.150000000000006	0.032
5.114000000000001	11.792000000000002	83.094	0.0
15.320000000000002	33.45	51.206	0.024
8.478	40.014	51.507999999999996	0.0
11.074000000000002	25.873999999999995	62.916	0.136
8.022	16.012000000000004	75.966	0.0
17.634	30.454	51.362	0.55
11.588000000000001	39.25	49.152	0.01
14.623999999999999	59.17800000000001	23.503999999999998	2.694
19.204	61.866	18.926	0.004
32.150000000000006	46.602	21.244	0.004
45.392	40.628	13.964000000000002	0.016
53.629999999999995	32.312	13.934000000000003	0.12400000000000003
18.965999999999998	51.918000000000006	29.1	0.016
14.362000000000004	58.512	26.000000000000007	1.126
33.186	36.144000000000005	30.669999999999995	0.0
53.386	30.149999999999995	16.458000000000002	0.006
26.137999999999998	61.496	12.325999999999999	0.04
8.252	62.842000000000006	28.894	0.012
11.667999999999997	60.498000000000005	27.824	0.01
12.986	52.903999999999996	34.092000000000006	0.018
27.447999999999997	50.18	22.37	0.002
16.158	54.830000000000005	29.0	0.012
32.812	54.289999999999985	12.64	0.258
27.214	65.09200000000001	7.674000000000001	0.019999999999999997
21.619999999999997	44.25	34.114	0.016
20.826	49.466	29.703999999999997	0.004
23.243999999999996	45.86800000000001	30.880000000000006	0.008
29.823999999999995	49.022000000000006	21.146000000000004	0.008
23.890000000000004	42.482	33.628	0.0
17.434	40.588	41.974000000000004	0.004
15.462	53.589999999999996	29.05	1.8980000000000001
14.324000000000002	41.81400000000001	43.833999999999996	0.028000000000000004
22.24	62.38000000000001	15.354	0.026000000000000002
13.91	65.40200000000002	20.684000000000005	0.004
24.230000000000004	46.290000000000006	29.452000000000005	0.028000000000000004
18.046000000000003	52.499999999999986	29.442	0.012
12.786000000000001	56.004000000000005	31.208	0.002
26.940000000000005	61.636	11.404000000000002	0.019999999999999997
14.668000000000001	53.112	32.214	0.006
4.4719999999999995	35.608	59.91600000000001	0.004
11.895999999999999	41.402	46.696000000000005	0.006
5.498	40.65	53.85200000000001	0.0
7.216000000000001	47.798	44.986000000000004	0.0
11.541999999999998	51.124	37.334	0.0
12.082	54.314	33.59	0.014000000000000002
17.650000000000002	50.940000000000005	31.404000000000003	0.006
16.826	50.266000000000005	32.908	0.0
9.886000000000001	48.827999999999996	41.279999999999994	0.006
10.396	50.94199999999999	38.662	0.0
14.489999999999998	43.212	42.297999999999995	0.0
5.394	51.79600000000001	42.809999999999995	0.0
10.867999999999999	56.932	32.198	0.002
16.744	52.19599999999999	31.058000000000003	0.002
21.217999999999996	51.75	27.03	0.002
12.652000000000001	53.70400000000001	33.634	0.01
10.258	52.86800000000001	36.874	0.0
7.392	54.972	37.636	0.0
5.101999999999999	59.948	34.94600000000001	0.004
7.529999999999999	57.73199999999999	34.738	0.0
7.718000000000002	52.69799999999999	39.58399999999999	0.0
7.586	59.322	33.086	0.006
10.708	56.275999999999996	33.016	0.0
11.776000000000002	52.738	35.486	0.0
9.514	51.01800000000001	39.467999999999996	0.0
10.648	55.05400000000001	34.290000000000006	0.008
10.938000000000002	49.354000000000006	39.702	0.006
10.57	54.366	35.06400000000001	0.0
8.014	52.42	39.562000000000005	0.004
12.212	59.16000000000001	28.628000000000004	0.0
7.836	51.53000000000001	40.628	0.006
6.4959999999999996	62.386	31.118000000000002	0.0
8.331999999999997	57.59000000000001	34.07600000000001	0.002
9.714	49.94800000000001	40.334	0.004
14.236	50.044000000000004	35.720000000000006	0.0
13.602	54.34000000000001	32.05800000000001	0.0
14.744000000000003	53.167999999999985	32.088	0.0
14.491999999999999	45.977999999999994	39.53	0.0
10.864	49.230000000000004	39.904	0.002
15.783999999999997	42.122	42.09400000000001	0.0
15.529999999999998	45.72200000000001	38.74400000000001	0.004
15.349999999999998	47.592000000000006	37.053999999999995	0.004
10.104	47.522000000000006	42.366	0.008
16.534	48.092	35.37	0.004
11.495999999999999	41.82	46.676	0.008
12.017999999999999	43.629999999999995	44.34400000000001	0.008
18.494000000000003	39.936	41.56600000000001	0.004
13.475999999999999	47.318	39.20600000000001	0.0
7.556	42.848	49.586	0.01
11.214000000000002	53.696000000000005	34.99400000000001	0.096
11.228	36.724000000000004	51.926	0.122
6.36	35.980000000000004	57.656000000000006	0.004
15.488000000000003	50.236	34.272	0.004
17.52	41.596	40.882	0.002
11.916	42.74999999999999	45.212	0.122
14.02	50.321999999999996	35.653999999999996	0.004
13.386	49.762	36.846000000000004	0.006
8.232	47.922	43.842	0.004
9.227999999999998	55.42999999999999	35.339999999999996	0.002
11.132000000000001	42.812000000000005	46.048	0.008
20.171999999999997	52.660000000000004	27.168	0.0
11.336	59.25599999999999	29.404000000000003	0.004
9.862	56.44000000000001	33.693999999999996	0.004
9.628000000000002	44.412000000000006	45.95	0.01
10.120000000000001	51.11	38.766000000000005	0.004
17.304	49.9	32.79	0.006
15.260000000000002	40.108000000000004	44.628	0.004
17.529999999999998	43.92	38.544	0.006
17.054000000000002	50.681999999999995	32.262	0.002
11.866000000000001	50.09400000000001	38.035999999999994	0.004
9.437999999999999	42.718	47.833999999999996	0.01
11.870000000000001	44.128	43.995999999999995	0.006
13.590000000000003	51.538	34.872	0.0
14.5	38.273999999999994	47.10799999999999	0.118
11.814000000000002	44.112	43.95	0.124
16.444	36.766000000000005	46.486000000000004	0.30400000000000005
11.137999999999998	28.327999999999996	55.806000000000004	4.728
9.696000000000002	27.858000000000004	57.838	4.6080000000000005
28.654000000000007	18.919999999999998	49.25600000000001	3.17
32.32000000000001	20.310000000000002	44.206	3.164
30.296000000000003	18.606	51.09	0.008
35.821999999999996	23.338	40.832	0.008
22.656	24.348	49.696	3.3
20.728	31.292	44.660000000000004	3.3200000000000003
13.707999999999998	43.004000000000005	43.288	0.0
17.232	29.338	53.39	0.04000000000000001
17.345999999999997	37.136	45.498000000000005	0.019999999999999997
22.732000000000003	48.178000000000004	29.089999999999996	0.0
12.412000000000003	27.534	60.013999999999996	0.04000000000000001
10.416	51.192	34.792	3.6000000000000005
4.52	47.744	47.726	0.01
11.296000000000001	22.618000000000002	66.08200000000001	0.004
7.672	43.422	48.888	0.018
9.132000000000001	38.739999999999995	48.525999999999996	3.6020000000000003
12.384	35.85399999999999	51.734	0.028000000000000004
30.2	39.64999999999999	30.107999999999997	0.042
31.721999999999998	29.018	39.24400000000001	0.016
35.97	29.984	33.956	0.09
21.048	37.24999999999999	41.512	0.19000000000000003
18.900000000000002	34.866	46.17399999999999	0.06000000000000001
9.53	44.38000000000001	46.007999999999996	0.082
10.440000000000001	46.29600000000001	43.21999999999999	0.044
26.02	37.230000000000004	36.704	0.046
24.284	40.69799999999999	34.99400000000001	0.024
25.512	38.81400000000001	35.61800000000001	0.056000000000000015
21.020000000000003	39.163999999999994	39.742	0.074
29.793999999999993	32.782000000000004	37.408	0.016
31.452000000000005	28.419999999999998	40.118	0.01
20.696000000000005	43.007999999999996	36.236	0.06000000000000001
19.22	34.652	46.06	0.06799999999999999
19.162000000000003	49.69799999999999	31.062	0.078
18.298000000000005	47.36199999999999	34.286	0.054000000000000006
30.814	49.982000000000006	19.118	0.086
24.552	42.64	32.688	0.12000000000000002
14.716	36.62400000000001	48.574	0.08600000000000001
10.44	46.29600000000001	43.220000000000006	0.044
9.684	38.686	51.593999999999994	0.036
10.766000000000002	41.282000000000004	47.908	0.044
6.28	52.08200000000001	41.599999999999994	0.038
6.068000000000001	51.24000000000001	42.653999999999996	0.038
8.074	53.19	38.678	0.05800000000000001
10.454	52.081999999999994	37.39800000000001	0.066
7.074	53.628	39.248000000000005	0.05
5.828000000000001	51.790000000000006	42.344	0.038
10.343999999999998	46.034000000000006	43.58200000000001	0.039999999999999994
15.76	37.678000000000004	46.54200000000001	0.02
25.76	34.13000000000001	40.077999999999996	0.032
21.988000000000007	29.854000000000003	48.106	0.052000000000000005
23.912000000000003	27.472	48.58	0.036000000000000004
25.195999999999998	34.274	40.494	0.036
26.242	42.54600000000001	31.172000000000004	0.039999999999999994
16.638	39.658	43.67999999999999	0.024
16.816000000000003	42.212	40.946	0.026000000000000002
16.372	42.162000000000006	41.44	0.026000000000000002
13.132000000000001	54.348	32.51	0.01
20.07	40.75	39.152	0.028000000000000004
16.372	42.162	41.440000000000005	0.026000000000000002
21.398000000000003	41.646	36.934	0.022000000000000002
20.192	41.136	38.644	0.028000000000000004
21.876	43.69000000000001	34.410000000000004	0.024
20.258000000000003	39.55	40.154	0.038
26.080000000000005	40.304	33.57600000000001	0.039999999999999994
12.360000000000001	31.55	56.052	0.038
17.564	29.679999999999996	52.718	0.038
16.338	21.802	61.822	0.038
11.412	28.79	59.762	0.036
8.053999999999998	37.066	54.84000000000001	0.04
6.0680000000000005	51.24000000000001	42.653999999999996	0.038
6.508	45.79800000000001	47.656000000000006	0.038
5.76	37.257999999999996	56.943999999999996	0.038
9.286000000000003	27.884000000000004	62.79200000000001	0.038
7.651999999999999	31.393999999999995	60.92799999999998	0.026000000000000002
7.619999999999999	28.584000000000003	63.78800000000001	0.008
7.422	26.880000000000003	65.694	0.004
9.21	31.046	59.739999999999995	0.004
10.988000000000003	29.411999999999995	59.577999999999996	0.022
6.836	28.266000000000002	64.888	0.01
9.02	29.092000000000002	61.876	0.012
7.55	27.974	64.46799999999999	0.008
8.825999999999999	26.96	64.19200000000001	0.022
8.686000000000002	42.476	48.77	0.06799999999999999
15.777999999999997	29.796000000000003	54.38000000000001	0.046
5.656000000000001	32.778000000000006	61.525999999999996	0.039999999999999994
8.308	35.60000000000001	56.05400000000001	0.038
13.588000000000003	35.721999999999994	50.645999999999994	0.044000000000000004
21.193999999999996	34.826	43.955999999999996	0.024
22.756	45.448	31.674	0.122
7.710000000000001	48.584	43.638000000000005	0.068
19.154	49.454	31.236	0.156
13.975999999999999	37.342	48.464	0.21800000000000003
20.454	27.644	51.54	0.362
22.270000000000003	41.784	35.914	0.032
17.012	20.141999999999996	62.806	0.04
14.830000000000002	48.696000000000005	36.12400000000001	0.35
11.956	56.24800000000001	29.104000000000003	2.692
26.536	47.918	25.544000000000004	0.002
12.634	58.70399999999999	28.637999999999998	0.024
16.709999999999997	52.20399999999999	31.077999999999996	0.008
16.334000000000003	31.973999999999997	51.148	0.544
15.068000000000001	28.768	56.162	0.002
15.136	30.534	54.324	0.006
11.017999999999999	30.582	58.394000000000005	0.006
14.01	29.778000000000002	56.20000000000001	0.012
10.49	38.906000000000006	50.58599999999999	0.018
20.711999999999996	52.928	26.359999999999996	0.0
19.970000000000006	56.4	23.627999999999997	0.002
36.89200000000001	50.17999999999999	12.922	0.006
57.71400000000001	28.332000000000004	13.829999999999998	0.12400000000000003
37.269999999999996	53.474000000000004	9.25	0.006
21.664	49.648	28.671999999999997	0.016
26.968	59.20200000000001	13.813999999999998	0.016
60.492000000000004	26.04	13.451999999999998	0.016
63.958000000000006	29.212	6.792	0.038
30.082	62.66600000000001	7.238000000000001	0.014000000000000002
20.183999999999997	47.812	32.00000000000001	0.004
23.656000000000002	51.93399999999999	24.394	0.016
17.496	53.182	29.321999999999996	0.0
14.335999999999999	46.516	39.08800000000001	0.06000000000000001
20.792	57.926	21.282	0.0
18.482	56.25199999999999	25.256	0.01
17.997999999999998	46.644	35.332	0.026000000000000002
13.864	44.076	42.059999999999995	0.0
23.546	41.794000000000004	34.660000000000004	0.0
19.738	52.622	27.630000000000003	0.01
16.996	49.025999999999996	33.968	0.01
15.192000000000002	53.988000000000014	30.802	0.018
16.625999999999998	50.036	33.312	0.026000000000000002
12.036000000000001	61.394000000000005	26.558	0.012
23.807999999999996	54.824	21.362	0.006
14.634	66.554	18.806	0.006
13.408000000000001	61.69599999999999	24.886000000000003	0.01
18.866	62.212	17.8	1.1219999999999999
17.264000000000003	63.97600000000001	18.753999999999998	0.006
33.188	56.648	10.164	0.0
59.37399999999999	28.864000000000004	11.728	0.034
33.482	53.334	13.169999999999998	0.014000000000000002
24.525999999999996	53.470000000000006	21.996000000000002	0.008
10.334000000000001	56.05	33.61	0.006
11.256	50.74	38.004	0.0
13.911999999999997	52.282	33.806	0.0
16.984	53.410000000000004	29.605999999999995	0.0
20.804000000000002	42.760000000000005	36.43600000000001	0.0
6.488000000000001	39.144000000000005	54.367999999999995	0.0
17.65	50.940000000000005	31.404000000000007	0.006
11.838	52.048	36.108000000000004	0.006
5.98	41.694	52.326	0.0
8.93	51.134	39.936	0.0
7.692	43.056	49.24999999999999	0.002
7.118	50.61800000000001	42.262	0.002
9.066	53.418000000000006	37.516000000000005	0.0
9.246	56.355999999999995	34.396	0.002
9.720000000000002	56.436	33.844	0.0
9.872000000000003	50.660000000000004	39.462	0.006
6.504	55.589999999999996	37.906	0.0
6.092	50.632000000000005	43.275999999999996	0.0
7.202000000000001	58.162	34.636	0.0
13.814000000000002	50.839999999999996	35.346	0.0
13.399999999999997	53.19200000000001	33.408	0.0
9.526	52.544000000000004	37.92999999999999	0.0
6.082000000000001	53.572	40.342	0.004
10.215999999999998	51.830000000000005	37.954	0.0
10.232	55.866	33.896	0.006
11.459999999999999	62.762	25.772000000000002	0.006
12.021999999999998	56.284000000000006	31.688000000000006	0.006
8.745999999999999	48.25000000000001	42.998000000000005	0.006
4.702	62.47600000000002	32.818	0.004
7.683999999999999	52.080000000000005	40.234	0.002
5.388000000000001	56.674	37.934	0.004
10.785999999999998	57.60999999999999	31.604000000000003	0.0
7.101999999999999	41.05800000000001	51.81600000000001	0.024
15.110000000000003	43.756	41.128	0.006
29.133999999999997	44.732	26.118000000000002	0.016
13.613999999999999	66.756	19.628	0.002
22.144	45.202000000000005	30.764	1.89
16.128	56.38000000000001	27.492	0.0
7.386	39.064	53.525999999999996	0.024
9.994	55.24799999999999	34.758	0.0
21.537999999999997	42.67	35.792	0.0
10.828000000000001	40.72800000000001	48.438	0.006
13.05	40.896	46.04600000000001	0.008
6.467999999999999	48.730000000000004	44.802	0.0
15.708000000000002	50.178000000000004	34.104	0.01
18.534000000000002	43.104	38.35799999999999	0.004
4.072000000000001	61.15200000000002	34.772	0.004
16.026000000000003	36.312	47.544	0.118
12.180000000000003	43.788	43.910000000000004	0.122
22.322	40.732	36.944	0.002
15.99	42.86	41.146	0.004
15.418000000000001	39.699999999999996	44.876000000000005	0.006
6.792	52.754	40.332	0.122
7.954000000000001	55.48599999999999	36.55600000000001	0.004
7.882000000000001	45.02400000000001	47.086000000000006	0.008
14.028000000000002	39.044	46.92799999999999	0.0
13.086000000000002	54.25	32.664	0.0
14.059999999999997	49.502	36.39	0.048
6.636	54.68599999999999	38.674	0.004
15.582000000000003	45.19800000000001	39.216	0.004
16.766	40.022	43.094	0.118
15.040000000000001	41.15200000000001	43.808	0.0
10.214	48.644	41.142	0.0
13.544	46.962	39.489999999999995	0.004
10.546	52.424	37.022	0.008
10.546	52.424	37.022	0.008
11.05	54.486000000000004	34.461999999999996	0.002
13.572	46.11	40.309999999999995	0.008
9.942000000000002	52.077999999999996	37.972	0.008
7.99	42.416000000000004	49.58800000000001	0.006
18.016	42.462	39.51800000000001	0.004
14.996	37.012	47.87400000000001	0.118
12.664000000000001	55.742	31.594000000000005	0.0
12.357999999999999	36.914	50.666000000000004	0.062
13.691999999999998	38.07799999999999	48.065999999999995	0.164
7.934	34.400000000000006	57.496	0.17
14.553999999999998	33.12	52.172000000000004	0.154
35.35600000000001	19.866	44.77	0.008
30.072000000000003	20.124	46.634	3.1700000000000004
25.984	24.472	46.24400000000001	3.3000000000000007
23.052000000000003	34.602000000000004	42.33800000000001	0.008
30.304000000000002	35.422000000000004	34.266000000000005	0.008
21.28	46.10600000000001	32.586	0.028000000000000004
11.622000000000002	37.456	50.896	0.026000000000000002
19.866000000000003	25.812	54.254000000000005	0.068
22.15	41.244	36.59400000000001	0.012
23.86	35.154	40.980000000000004	0.006
8.958000000000002	44.190000000000005	46.83	0.022
23.082	46.038000000000004	30.843999999999994	0.036
23.490000000000002	35.525999999999996	40.839999999999996	0.14400000000000002
18.952	42.614	36.652	1.782
14.732000000000003	48.594	36.394000000000005	0.27999999999999997
13.904	50.4	35.34400000000001	0.352
26.072000000000003	43.94199999999999	28.732	1.254
16.636000000000003	48.554	34.782	0.027999999999999997
29.946000000000005	46.013999999999996	24.026	0.013999999999999999
18.228	60.448	19.94	1.384
22.814	48.24600000000001	28.906	0.033999999999999996
29.454	36.147999999999996	34.372	0.026000000000000002
28.369999999999997	52.748000000000005	18.875999999999998	0.006
20.314	44.20000000000001	34.233999999999995	1.2520000000000002
10.794	43.97800000000001	45.14800000000001	0.08
12.616	35.019999999999996	52.284000000000006	0.08
24.942	32.504000000000005	42.538000000000004	0.016
24.868000000000002	49.446000000000005	25.68	0.006
33.0	30.143999999999995	36.842	0.014000000000000002
25.014	33.864	36.83	4.292
25.276	38.842	35.858000000000004	0.024
25.285999999999998	39.922000000000004	34.77	0.022
13.792000000000002	42.24	43.886	0.08199999999999999
17.224000000000004	44.342	38.366	0.068
18.534000000000002	48.074	33.332	0.06000000000000001
28.132000000000005	49.01199999999999	22.8	0.05600000000000001
21.287999999999997	43.164	35.438	0.11000000000000001
8.164	41.434000000000005	50.304	0.098
11.046	38.397999999999996	50.508	0.048
9.34	39.354	51.260000000000005	0.046
9.34	39.354	51.260000000000005	0.046
9.81	41.32600000000001	48.818000000000005	0.046
8.728	42.99999999999999	48.208000000000006	0.064
6.473999999999998	40.918	52.544	0.064
8.174000000000001	47.263999999999996	44.496	0.06600000000000002
5.102000000000001	41.29599999999999	53.54600000000001	0.05600000000000001
10.106000000000002	44.32	45.5	0.074
14.363999999999999	44.976	40.614000000000004	0.046
10.338000000000001	46.452000000000005	43.166000000000004	0.044000000000000004
21.186	40.076	38.71	0.028000000000000004
12.666	37.57	49.724	0.04
17.05	35.785999999999994	47.134	0.03
24.518	31.549999999999994	43.892	0.04
24.518	31.55	43.892	0.04
21.246000000000002	31.377999999999997	47.338	0.038
23.584000000000003	29.153999999999996	47.224	0.038
25.582	33.288	41.078	0.052000000000000005
26.578000000000003	31.642000000000003	41.728	0.052000000000000005
25.826	32.769999999999996	41.367999999999995	0.036
24.986	30.246000000000002	44.73199999999999	0.036000000000000004
31.43	33.096	35.43599999999999	0.038
25.094	32.45399999999999	42.41600000000001	0.036
26.578000000000003	31.642000000000007	41.728	0.052000000000000005
9.32	40.675999999999995	49.964	0.04
8.872000000000002	48.044	43.04600000000001	0.038
6.16	53.352	40.449999999999996	0.038
11.474	48.446000000000005	39.834	0.246
12.334	42.370000000000005	45.27	0.026000000000000002
12.856	38.628	48.466	0.05
11.266000000000002	44.018	44.69199999999999	0.023999999999999997
14.040000000000001	40.616	45.314	0.03
9.877999999999998	39.116	50.958	0.048
11.412000000000003	28.79	59.762	0.036000000000000004
5.519999999999999	27.965999999999998	66.506	0.008
9.15	27.912	62.87800000000001	0.06000000000000001
9.988	27.516000000000002	62.43599999999999	0.06
10.258000000000001	30.645999999999997	59.08	0.016
11.9	29.964000000000006	58.074	0.062
9.907999999999998	31.690000000000005	58.38000000000001	0.022
8.304	27.874000000000002	63.80400000000001	0.018
13.826000000000002	30.609999999999996	55.5	0.064
11.706	29.491999999999997	58.78000000000001	0.022
5.812000000000001	54.04600000000001	40.108000000000004	0.033999999999999996
15.444000000000003	38.046	46.472	0.038
16.107999999999997	43.236	40.626000000000005	0.03
6.524000000000001	43.5	49.91	0.06600000000000002
15.262	36.146	48.536	0.05600000000000001
10.072000000000001	38.995999999999995	50.84600000000001	0.08600000000000001
19.304000000000002	39.462	41.150000000000006	0.08399999999999999
7.43	48.715999999999994	43.80800000000001	0.046
21.012	44.152	34.674	0.162
15.538	45.355999999999995	39.094	0.012
17.448	36.93	45.584	0.038
5.008000000000001	23.623999999999995	71.352	0.016
10.290000000000001	25.29	64.29199999999999	0.128
13.614	46.98199999999999	38.852000000000004	0.5519999999999999
16.724	44.123999999999995	38.815999999999995	0.33599999999999997
18.234000000000005	51.07599999999999	30.672000000000004	0.018000000000000002
24.246000000000002	54.54	21.21	0.004
14.467999999999998	46.756000000000014	38.776	0.0
13.070000000000002	65.25200000000001	21.678000000000004	0.0
13.88	63.092000000000006	23.024	0.004
17.942	43.766000000000005	37.160000000000004	1.1320000000000001
11.894	29.506	58.586	0.014000000000000002
13.804000000000002	31.127999999999997	55.06000000000002	0.008
16.084	29.894	54.00599999999999	0.016
20.241999999999997	52.05800000000001	27.7	0.0
16.326	59.226	22.434	2.0140000000000002
24.592000000000006	58.28000000000001	17.122	0.006
40.676	44.624	14.693999999999999	0.006
43.756	32.14	23.852000000000004	0.25200000000000006
35.14	48.42	16.428	0.012
28.604000000000006	52.355999999999995	18.978	0.06200000000000001
54.676	34.483999999999995	10.84	0.0
50.222	23.330000000000002	26.433999999999997	0.014000000000000002
26.088	63.90200000000002	9.931999999999999	0.078
22.922000000000004	59.08999999999999	17.974	0.014000000000000002
14.335999999999999	49.442	36.22	0.002
8.848	42.35799999999999	48.792	0.002
13.951999999999998	55.78599999999999	30.244000000000007	0.018
21.755999999999997	44.89800000000001	33.344	0.002
21.414	45.790000000000006	32.774	0.022
5.593999999999999	58.448	35.956	0.002
15.474	53.638	30.876000000000005	0.012
26.006000000000007	63.074	10.920000000000002	0.0
19.232000000000003	51.338	29.408000000000005	0.022
13.574000000000002	55.977999999999994	30.435999999999996	0.012
12.062000000000001	59.684000000000005	28.253999999999998	0.0
15.716	59.386	24.894	0.004
15.822	55.55000000000001	28.628000000000004	0.0
14.245999999999999	60.004000000000005	25.736	0.014000000000000002
22.238000000000003	63.056	14.696000000000002	0.01
16.647999999999996	62.638	20.704	0.01
24.774	60.23	14.994	0.002
37.495999999999995	48.52400000000001	13.977999999999998	0.002
66.87	25.14	7.989999999999999	0.0
48.878	34.32	16.798000000000002	0.004
36.732000000000006	50.902	12.365999999999998	0.0
22.966	62.929999999999986	14.104	0.0
17.858	54.064	28.073999999999995	0.004
11.364	37.512	51.114	0.01
12.261999999999999	31.76	55.948	0.03
13.278000000000002	43.17400000000001	43.542	0.006
15.634000000000004	43.966	40.397999999999996	0.002
12.432	42.078	45.478	0.012
14.324000000000003	52.95400000000001	32.722	0.0
16.194	50.318	33.488	0.0
12.001999999999999	42.948	45.038	0.012
12.566	44.178000000000004	43.251999999999995	0.004
7.610000000000001	55.483999999999995	36.90599999999999	0.0
5.896	48.593999999999994	45.50599999999999	0.004
6.270000000000001	53.379999999999995	40.35	0.0
8.202000000000002	49.91199999999999	41.886	0.0
7.644000000000001	51.44199999999999	40.91199999999999	0.002
7.226000000000001	53.96	38.814	0.0
13.540000000000001	52.342	34.11800000000001	0.0
13.328	49.620000000000005	37.052	0.0
7.942000000000002	47.541999999999994	44.516000000000005	0.0
7.944000000000001	50.912	41.144	0.0
6.374	48.14	45.486	0.0
10.792	48.294000000000004	40.914	0.0
9.946000000000002	50.303999999999995	39.75000000000001	0.0
6.346	52.504	41.144000000000005	0.006
16.052	44.541999999999994	39.40599999999999	0.0
17.691999999999997	46.068000000000005	36.23	0.01
12.192000000000002	47.800000000000004	40.007999999999996	0.0
11.082	48.846000000000004	40.071999999999996	0.0
11.914	60.25599999999999	27.830000000000002	0.0
10.742	51.61200000000001	37.646	0.0
6.050000000000002	52.282000000000004	41.666	0.002
14.64	42.21	43.15	0.0
9.802	41.986000000000004	48.212	0.0
18.472	49.32000000000001	32.208000000000006	0.0
25.472	41.55400000000001	32.966	0.008
12.864	67.27000000000001	19.864	0.002
18.279999999999998	38.532000000000004	43.172	0.016
28.462	46.736	24.802	0.0
18.171999999999997	62.249999999999986	19.562	0.016
30.091999999999995	44.798	25.101999999999997	0.008
18.435999999999996	53.617999999999995	27.94600000000001	0.0
15.940000000000003	39.71000000000001	44.35	0.0
9.661999999999999	43.186	47.152	0.0
21.812	56.169999999999995	22.005999999999997	0.012
32.583999999999996	45.79799999999999	21.618	0.0
13.196000000000003	46.478	40.326	0.0
8.785999999999998	57.27399999999999	33.940000000000005	0.0
8.161999999999999	58.04599999999999	33.79	0.002
9.847999999999999	57.03400000000001	33.114	0.004
13.356	47.059999999999995	39.462	0.122
14.568000000000003	39.64	45.79	0.002
10.638	38.6	50.64	0.122
9.306000000000001	42.178	48.507999999999996	0.008
11.505999999999998	40.76199999999999	47.732000000000006	0.0
17.425999999999995	36.750000000000014	45.705999999999996	0.118
10.296000000000001	45.584	44.120000000000005	0.0
16.85	47.528	35.61800000000001	0.004
16.291999999999994	50.082	33.616	0.01
8.181999999999999	47.696000000000005	44.12	0.002
7.660000000000001	54.462	37.878	0.0
8.72	46.824	44.452	0.004
10.668	50.856	38.466	0.01
14.834	43.44200000000001	41.724000000000004	0.0
13.546000000000001	49.638	36.812	0.004
12.084	40.194	47.716	0.006
16.078	45.464	38.454	0.004
9.586000000000002	38.712	51.696000000000005	0.006
10.934	52.822	36.236	0.008
5.418000000000001	59.13000000000001	35.44799999999999	0.004
13.582000000000003	55.732000000000006	30.685999999999996	0.0
16.804000000000002	41.148	42.04600000000001	0.002
12.018	50.83	37.146	0.006
9.522	36.742000000000004	53.666	0.06999999999999999
7.934	34.4	57.496	0.17
10.684	37.126000000000005	52.044000000000004	0.14600000000000002
8.726	42.932	48.224000000000004	0.11800000000000002
5.700000000000001	38.188	55.99399999999999	0.11800000000000002
18.714000000000002	32.182	48.456	0.648
22.788	35.386	41.048	0.778
21.693999999999996	24.040000000000003	50.965999999999994	3.3
33.400000000000006	25.467999999999996	41.124	0.008
9.608	38.56	51.831999999999994	0.0
7.7360000000000015	30.544	61.71600000000001	0.004
16.752	28.856	54.354	0.038000000000000006
16.636000000000003	45.74000000000001	37.586	0.03799999999999999
14.446000000000002	31.576000000000004	53.962	0.016
27.651999999999997	39.302	32.928	0.11800000000000002
28.232	41.494	30.112000000000005	0.162
13.27	50.181999999999995	36.245999999999995	0.302
9.5	41.90400000000001	48.548	0.048
17.284000000000002	52.742	29.958000000000006	0.016
29.657999999999998	44.83200000000001	25.496	0.013999999999999999
16.278	45.236000000000004	38.482000000000006	0.004
17.378000000000004	50.943999999999996	27.802000000000003	3.876
33.513999999999996	37.154	29.308000000000003	0.024
25.039999999999996	42.959999999999994	27.446000000000005	4.554
14.216	47.866	36.19599999999999	1.7220000000000002
22.497999999999998	41.628	35.80200000000001	0.072
21.17	48.018	29.714	1.098
19.484	36.096000000000004	44.42	0.0
27.528000000000002	50.529999999999994	21.93	0.012
30.703999999999997	42.322	26.951999999999998	0.022
34.083999999999996	42.406000000000006	23.497999999999998	0.012
31.686	46.995999999999995	21.238000000000003	0.08
18.538000000000004	53.818	27.413999999999998	0.23000000000000004
21.084000000000003	35.20400000000001	43.678	0.034
25.808000000000003	30.314000000000004	43.79	0.08800000000000001
20.732	30.014000000000003	49.08200000000001	0.172
20.715999999999998	35.94199999999999	43.216	0.126
25.129999999999995	35.458	39.346	0.06600000000000002
11.47	42.059999999999995	46.39	0.07999999999999999
17.588	45.16599999999999	37.168	0.078
25.47	46.832	27.646000000000004	0.05200000000000001
31.874000000000006	48.711999999999996	19.332	0.082
23.164	48.83	27.881999999999998	0.124
15.948000000000002	39.126	44.828	0.098
11.228	39.245999999999995	49.428000000000004	0.098
11.042000000000002	45.538	43.39399999999999	0.025999999999999995
9.266	37.355999999999995	53.334	0.044000000000000004
11.68	39.636	48.62800000000001	0.05600000000000001
9.917999999999997	37.04600000000001	52.988	0.048
9.398000000000001	37.742	52.814	0.046000000000000006
10.538	36.884	52.529999999999994	0.048
7.884	34.424	57.64399999999999	0.048
7.884	34.424	57.64399999999999	0.047999999999999994
17.47	33.946000000000005	48.536	0.048
13.8	36.704	49.43	0.066
19.578000000000007	35.815999999999995	44.556	0.05
18.738000000000007	32.838	48.374	0.05
24.844	25.494000000000003	49.614	0.048
24.844000000000005	25.494000000000003	49.614000000000004	0.048
24.844	25.494	49.614	0.048
24.844	25.494	49.614	0.048
20.360000000000003	33.730000000000004	45.86399999999999	0.046
20.122	40.136	39.71	0.032
19.226	37.8	42.95399999999999	0.019999999999999997
17.492000000000004	38.116	44.362	0.03
17.21	35.512	47.244	0.034
13.187999999999999	40.82000000000001	45.952000000000005	0.04
7.332000000000001	48.046	44.562	0.06
8.643999999999998	37.940000000000005	53.354000000000006	0.062
9.917999999999997	37.04600000000001	52.988	0.048
16.055999999999997	44.251999999999995	39.668	0.024
10.624	45.27400000000001	44.086000000000006	0.015999999999999997
10.352	41.7	47.854	0.094
8.85	33.42	57.31600000000001	0.414
17.035999999999998	37.669999999999995	44.818	0.4760000000000001
21.674	41.016000000000005	37.172	0.13800000000000004
9.569999999999999	45.361999999999995	44.968	0.1
11.914	50.646	37.194	0.246
10.804000000000002	29.369999999999997	59.82199999999999	0.004
11.926	29.9	58.114	0.06000000000000001
11.294	31.764	56.934000000000005	0.008
9.751999999999999	30.084000000000003	60.104	0.06
14.959999999999999	28.462	56.488	0.09
12.372	32.464000000000006	55.14	0.024
13.681999999999999	27.586000000000002	58.45399999999999	0.278
15.366	35.24199999999999	49.388	0.004
9.01	51.486000000000004	39.446	0.05800000000000001
10.123999999999999	32.616	57.19200000000001	0.06799999999999999
14.63	43.262	42.077999999999996	0.03
10.398	38.178	51.386	0.038
13.84	41.672	44.432	0.05600000000000001
14.724	43.694	41.55200000000001	0.03
17.458000000000002	37.052	45.418000000000006	0.07199999999999998
16.259999999999998	45.586	38.088	0.066
24.576000000000004	42.59400000000001	32.55800000000001	0.272
9.547999999999998	34.366	56.08399999999999	0.002
6.438000000000001	31.756000000000007	61.788	0.018
3.5620000000000003	16.838	79.588	0.012
18.146	44.97399999999999	36.634	0.246
11.024000000000003	41.062	47.605999999999995	0.308
10.638000000000002	36.74	47.706	4.916
13.672	31.498	54.376	0.454
11.826	40.526	47.634	0.013999999999999999
20.884	49.58399999999999	28.413999999999998	1.1179999999999999
16.96	29.386000000000003	53.638	0.016
12.301999999999998	42.95	44.72	0.028000000000000004
14.644000000000002	46.88199999999999	38.452	0.022
18.462	37.660000000000004	43.852	0.026000000000000002
23.590000000000003	47.864000000000004	28.511999999999993	0.034
23.3	45.806000000000004	30.881999999999998	0.012
16.137999999999998	44.013999999999996	39.83	0.018
22.078	59.955999999999996	17.692	0.274
17.056	64.79400000000001	18.136	0.014000000000000002
24.286	58.733999999999995	16.974000000000004	0.006
29.464	48.246	22.24	0.05
40.904	33.204	25.639999999999997	0.25200000000000006
50.954	32.50200000000001	16.53	0.014000000000000002
54.596000000000004	19.700000000000003	25.696000000000005	0.008
62.370000000000005	24.740000000000002	12.882	0.008
45.014	28.167999999999996	26.788	0.03
26.918000000000006	64.372	8.698	0.012
30.508	58.734	10.748	0.01
24.536	60.75600000000001	14.648	0.06
13.424000000000001	53.068000000000005	33.507999999999996	0.0
16.206	38.794000000000004	45.0	0.0
18.842000000000002	39.784000000000006	41.373999999999995	0.0
8.402000000000001	57.196000000000005	34.40200000000001	0.0
31.954	52.928	15.118	0.0
30.982000000000006	55.484000000000016	13.528	0.006
33.124	55.62600000000001	11.244	0.006
15.6	64.93200000000002	19.462	0.006
14.643999999999997	61.870000000000005	23.476000000000006	0.01
35.292	51.364	13.342000000000002	0.002
34.39399999999999	47.358	18.247999999999998	0.0
17.287999999999997	59.23600000000001	23.466	0.01
34.328	50.31	15.352	0.01
40.95200000000001	50.52	8.516	0.012
31.004	63.14000000000001	5.854	0.002
38.468	50.594	10.937999999999999	0.0
49.55800000000001	38.388	12.052000000000001	0.002
52.024	30.169999999999998	17.78	0.026000000000000002
66.342	26.346000000000004	7.302000000000001	0.01
36.15	51.044	12.795999999999998	0.01
15.516	61.92800000000001	22.556	0.0
19.77	51.803999999999995	28.412	0.014000000000000002
16.956000000000003	59.501999999999995	23.534	0.008
19.666000000000004	59.21199999999999	21.122	0.0
16.55	61.762000000000015	21.688	0.0
13.579999999999998	61.914	24.503999999999998	0.002
11.92	66.778	21.3	0.002
8.418	67.412	24.17	0.0
9.052	68.45800000000001	22.490000000000002	0.0
11.738	31.282000000000004	56.953999999999986	0.026000000000000002
7.651999999999999	47.324	45.016	0.008
8.342	49.49999999999999	42.158	0.0
6.148000000000001	53.74400000000001	40.1	0.008
6.922	49.474000000000004	43.596000000000004	0.008
5.254	55.85799999999999	38.88000000000001	0.008
7.192	49.965999999999994	42.842	0.0
5.72	48.164	46.111999999999995	0.004
7.856	52.432	39.712	0.0
10.156000000000002	49.838	40.006	0.0
8.400000000000002	51.424	40.176	0.0
7.780000000000001	56.855999999999995	35.358000000000004	0.006
8.574000000000002	55.318000000000005	36.102000000000004	0.006
7.184000000000002	58.21200000000001	34.598	0.006
7.989999999999999	56.366	35.638	0.006
12.19	54.17600000000001	33.62800000000001	0.006
15.824000000000002	45.95399999999999	38.18	0.041999999999999996
14.918000000000001	54.998000000000005	30.083999999999996	0.0
12.828	50.66799999999999	36.49999999999999	0.004
11.972000000000003	46.97	41.05800000000001	0.0
8.874	53.414	37.712	0.0
5.9719999999999995	53.388	40.635999999999996	0.004
10.026	61.751999999999995	28.222	0.0
8.338000000000001	44.42400000000001	47.238	0.0
15.444000000000003	54.94199999999999	29.613999999999997	0.0
16.376000000000005	55.967999999999996	27.655999999999995	0.0
13.322000000000003	53.11	33.568	0.0
21.154	55.75	23.095999999999997	0.0
20.532	50.55	28.909999999999997	0.008
19.137999999999998	51.94	28.9	0.022
22.370000000000005	53.44599999999999	24.184000000000005	0.0
17.186	58.325999999999986	22.485999999999997	2.002
20.762000000000004	34.75	42.598	1.89
23.882	37.495999999999995	36.724	1.8979999999999997
31.832	52.29200000000001	15.623999999999999	0.252
22.990000000000002	47.05800000000001	28.820000000000004	1.1320000000000001
24.19	44.818	30.984	0.008
17.200000000000006	48.66799999999999	34.122	0.01
7.046000000000001	49.653999999999996	43.3	0.0
14.352	55.072	30.576	0.0
12.46	54.916	32.581999999999994	0.041999999999999996
10.686	43.944	45.37	0.0
10.354	55.17199999999999	34.472	0.002
10.328	50.124	39.547999999999995	0.0
16.196	52.617999999999995	31.144	0.041999999999999996
10.511999999999999	43.81000000000001	45.678000000000004	0.0
8.196000000000002	55.48599999999999	36.318000000000005	0.0
6.898000000000001	41.912	51.16199999999999	0.027999999999999997
14.748000000000005	39.062	46.18600000000001	0.004
16.246000000000002	50.07000000000001	33.674	0.01
9.004	43.501999999999995	47.49400000000001	0.0
9.644	44.25000000000001	46.10600000000001	0.0
10.884	42.430000000000014	46.686	0.0
9.037999999999998	45.44199999999999	45.516	0.004
9.041999999999998	58.012	32.943999999999996	0.002
16.142000000000003	56.444	27.407999999999998	0.006
11.084	57.894000000000005	31.012	0.01
8.974	56.174	34.852000000000004	0.0
17.253999999999998	54.53399999999999	28.206000000000007	0.006
10.607999999999999	52.81600000000001	36.571999999999996	0.004
6.1	56.164	37.732	0.004
8.294	50.616	41.086	0.004
11.01	52.754	36.230000000000004	0.006
11.642000000000001	58.62199999999999	29.734	0.002
11.988	36.15599999999999	51.83200000000001	0.024
15.972000000000003	41.628	42.352	0.048
12.468000000000002	41.624	45.78999999999999	0.11800000000000002
13.709999999999999	35.364000000000004	46.26200000000001	4.664
12.864	38.026	44.446	4.664
28.140000000000004	39.379999999999995	32.468	0.012
20.648000000000003	36.494	42.848	0.01
29.356	38.998	31.640000000000004	0.006
18.79	47.068	34.13399999999999	0.008
12.03	43.948	43.99400000000001	0.027999999999999997
8.846	49.204	37.676	4.274
16.159999999999997	32.066	51.736000000000004	0.038000000000000006
20.052	35.842	44.08399999999999	0.022
12.760000000000002	51.674	35.312	0.254
23.238	42.482	34.190000000000005	0.09
23.76	43.19	32.962	0.088
18.896	54.74400000000001	26.344	0.016
14.314000000000002	56.21	29.476	0.0
24.244000000000007	32.858000000000004	42.897999999999996	0.0
23.296	39.204	33.624	3.876
15.274000000000001	44.072	40.644	0.01
17.17	40.944	41.87599999999999	0.01
24.612000000000002	50.886	24.496	0.006
14.312000000000001	33.69799999999999	51.92	0.06999999999999999
20.714	51.39200000000001	27.858000000000004	0.036
22.178000000000004	53.596000000000004	24.226000000000003	0.0
16.218	38.13	45.628	0.024
24.808	50.692	23.246000000000002	1.254
19.672000000000004	51.7	28.566000000000003	0.062
22.572	56.012000000000015	21.404	0.012
25.166000000000004	43.528000000000006	31.264	0.042
15.636000000000001	46.120000000000005	36.97599999999999	1.2680000000000002
29.073999999999995	26.375999999999998	44.510000000000005	0.04
19.848	30.171999999999997	49.93	0.05
24.602	26.216	49.065999999999995	0.11600000000000002
23.012	31.002	45.872	0.11400000000000002
21.330000000000002	34.43000000000001	44.1	0.13999999999999999
17.240000000000002	36.400000000000006	46.30799999999999	0.052000000000000005
20.168000000000003	40.251999999999995	39.524	0.05600000000000001
10.794	43.97800000000001	45.147999999999996	0.08
9.676	39.136	51.108	0.08
10.24	44.358000000000004	45.326	0.076
12.356000000000002	51.239999999999995	36.328	0.07600000000000001
24.934000000000005	53.876	20.916000000000004	0.274
21.041999999999998	48.138	30.689999999999998	0.13000000000000003
15.756	41.273999999999994	42.812	0.15799999999999997
11.677999999999999	41.720000000000006	46.504000000000005	0.098
9.546	42.932	47.474000000000004	0.047999999999999994
15.319999999999999	42.92999999999999	41.72	0.03
9.25	34.653999999999996	56.041999999999994	0.054000000000000006
8.218	35.048	56.69199999999999	0.042
9.074000000000002	35.254000000000005	55.62199999999999	0.05
5.103999999999998	29.4	65.44000000000001	0.055999999999999994
6.075999999999999	28.536	65.33	0.057999999999999996
9.488	36.408	54.05999999999999	0.044000000000000004
8.655999999999999	30.144000000000005	61.15199999999999	0.048
9.56	29.151999999999997	61.227999999999994	0.06
11.632	34.524	53.814	0.03
13.14	38.172000000000004	48.636	0.052000000000000005
12.096000000000002	35.56000000000001	52.312	0.032
7.698	32.63	59.612	0.06
6.086	27.748	66.10799999999998	0.05800000000000001
6.467999999999999	35.606	57.888	0.038
18.792	30.598000000000003	50.56	0.05
20.556	32.775999999999996	46.618	0.05
8.32	39.916000000000004	51.7	0.064
9.082	43.64999999999999	47.21	0.05800000000000001
9.81	41.32600000000001	48.818000000000005	0.046
14.862	38.33	46.763999999999996	0.044
15.66	44.786	39.532	0.022
14.34	39.803999999999995	45.762	0.094
16.95	35.91	46.68600000000001	0.45400000000000007
27.006	46.791999999999994	26.138000000000005	0.064
23.342000000000002	47.61	28.78600000000001	0.262
16.022	46.35	37.374	0.254
21.740000000000002	44.674	33.126000000000005	0.45999999999999996
20.770000000000003	44.11	35.007999999999996	0.11200000000000002
15.668000000000001	46.504000000000005	37.812	0.015999999999999997
9.104000000000001	39.43599999999999	51.424	0.036000000000000004
9.192	38.946	51.826	0.036000000000000004
12.604000000000001	36.466	50.89000000000001	0.04
14.298000000000002	42.160000000000004	43.309999999999995	0.23200000000000004
13.278	31.840000000000003	54.656000000000006	0.22600000000000003
14.085999999999999	30.502	55.354	0.05800000000000001
12.692000000000002	38.331999999999994	48.946000000000005	0.030000000000000006
15.950000000000003	30.353999999999996	53.17999999999999	0.516
17.72	36.876	45.00000000000001	0.404
16.270000000000003	36.80799999999999	46.446	0.4760000000000001
16.722	32.99	49.908	0.38
11.576	35.04600000000001	53.274	0.10400000000000001
17.549999999999997	38.92	43.384	0.146
22.53	41.628	35.75600000000001	0.086
24.312	28.669999999999998	46.56	0.4579999999999999
23.412	31.718	44.82600000000001	0.044000000000000004
18.910000000000004	33.465999999999994	47.599999999999994	0.024
5.984000000000001	26.648000000000003	67.354	0.013999999999999999
8.453999999999997	15.919999999999998	75.626	0.0
2.582	22.462	74.95200000000001	0.004
15.059999999999999	17.651999999999997	67.13399999999999	0.154
12.918000000000001	20.67	66.276	0.136
16.421999999999997	25.723999999999997	57.854	0.0
13.228	24.932000000000002	61.736000000000004	0.10400000000000001
16.726	23.589999999999996	59.544	0.13999999999999999
14.953999999999999	32.216	50.842	1.988
18.048000000000002	41.638	38.41799999999999	1.8959999999999997
10.132000000000001	35.63	54.238	0.0
17.217999999999996	51.144000000000005	31.637999999999998	0.0
25.292	44.10200000000001	30.594	0.012
18.07	54.724000000000004	27.194	0.012
22.304000000000002	47.186	30.487999999999992	0.022
19.456	52.588	26.830000000000002	1.126
20.375999999999998	66.682	12.934000000000001	0.008
16.19	51.612	31.847999999999995	0.35
16.54	61.94000000000001	21.505999999999997	0.014000000000000002
40.709999999999994	49.43	9.854000000000003	0.006
32.80800000000001	55.272000000000006	11.914	0.006
59.306	24.408	16.279999999999998	0.006
46.867999999999995	28.979999999999997	24.104	0.048
52.217999999999996	28.646000000000004	19.130000000000003	0.006
48.068	24.36	27.562000000000005	0.01
52.834	27.879999999999995	19.285999999999998	0.0
39.922	19.038	41.038	0.002
35.686	49.748000000000005	14.559999999999999	0.006
37.04	54.19	8.756	0.014000000000000002
30.046000000000003	60.878	9.064000000000002	0.012
26.544	58.882000000000005	14.513999999999996	0.06
32.92399999999999	55.726	11.297999999999998	0.052000000000000005
28.778000000000002	57.784000000000006	13.382	0.05600000000000001
41.483999999999995	47.444	11.07	0.002
29.422000000000004	54.08200000000001	16.478	0.018
30.778000000000002	50.134	19.081999999999997	0.006
45.32600000000001	49.21600000000001	5.448	0.01
46.162	42.89	10.948	0.0
30.18	60.989999999999995	8.824	0.006
36.486000000000004	48.2	15.296000000000001	0.018
33.26200000000001	49.75	16.978	0.01
29.014	61.239999999999995	9.739999999999998	0.006
46.68000000000001	48.153999999999996	5.166	0.0
49.385999999999996	40.654	9.96	0.0
58.89000000000001	31.441999999999997	9.668000000000001	0.0
70.724	22.476000000000003	6.8	0.0
41.63999999999999	50.766000000000005	7.592000000000001	0.002
20.634	58.55000000000001	20.816000000000003	0.0
13.514000000000001	62.50600000000001	23.914	0.066
16.446	57.498000000000005	25.99	0.066
12.122	61.78000000000001	26.028000000000002	0.07
16.974	68.55	14.447999999999999	0.028000000000000004
22.45	60.242	17.28	0.028000000000000004
10.472	67.154	22.374000000000002	0.0
11.126000000000001	59.864	28.944	0.066
17.97	60.038	21.991999999999997	0.0
8.238	65.46000000000001	26.302000000000003	0.0
17.556000000000004	46.39800000000001	36.044000000000004	0.002
7.574	41.233999999999995	51.176	0.016
10.700000000000001	46.948	42.338	0.014000000000000002
9.544000000000002	58.34000000000001	32.11000000000001	0.006
8.709999999999999	37.726	53.516000000000005	0.048
6.766	53.56	39.66600000000001	0.008
4.858	52.772000000000006	42.37	0.0
8.702	52.646	38.64999999999999	0.002
7.228	57.242	35.529999999999994	0.0
8.510000000000002	52.488	39.0	0.002
8.091999999999999	40.74399999999999	51.162	0.002
9.764	44.718	45.518	0.0
13.348000000000003	51.284000000000006	35.368	0.0
10.100000000000001	48.33	41.56999999999999	0.0
15.758000000000004	49.95400000000001	34.288000000000004	0.0
11.512	48.912000000000006	39.528000000000006	0.048
8.878	47.128	43.99400000000001	0.0
12.632	50.15	37.216	0.002
21.616000000000003	54.05200000000001	24.33	0.002
9.594000000000001	38.99999999999999	51.378	0.028000000000000004
8.709999999999999	51.86400000000001	39.426	0.0
7.128	52.30200000000001	40.56999999999999	0.0
12.266000000000002	61.57000000000001	26.158000000000005	0.006
17.451999999999998	49.342	33.205999999999996	0.0
12.994000000000003	60.65	26.356	0.0
16.83	53.774	29.396000000000004	0.0
12.142	56.67	31.186	0.002
22.337999999999997	50.839999999999996	26.822000000000003	0.0
23.304	51.588	25.099999999999998	0.008
20.603999999999996	55.51400000000001	23.881999999999998	0.0
20.261999999999997	33.844	45.876	0.018
21.898000000000003	37.940000000000005	40.154	0.008
17.042	48.376	34.577999999999996	0.004
20.618	43.67399999999999	35.7	0.008
24.017999999999997	49.11000000000001	26.601999999999997	0.27
23.529999999999998	48.342	28.120000000000005	0.008
12.694	51.426	35.88000000000001	0.0
16.624000000000002	44.824	38.55200000000001	0.0
12.968	52.052	34.980000000000004	0.0
13.102	49.84400000000001	37.053999999999995	0.0
8.709999999999999	56.812	34.477999999999994	0.0
13.490000000000004	50.006	36.504000000000005	0.0
15.412	54.206	30.382000000000005	0.0
12.598	47.348000000000006	40.054	0.0
12.436000000000002	50.408	37.156000000000006	0.0
16.948	47.818	35.234	0.0
13.900000000000002	55.986000000000004	30.104000000000003	0.01
6.622000000000002	46.034000000000006	47.34	0.004
13.090000000000003	55.30799999999999	31.602000000000004	0.0
12.065999999999999	45.408	42.525999999999996	0.0
10.255999999999998	47.312	42.388	0.044
11.038	43.260000000000005	45.702	0.0
8.306000000000001	47.652	44.0	0.041999999999999996
8.382000000000001	48.896	42.67999999999999	0.041999999999999996
10.134	45.547999999999995	44.315999999999995	0.002
8.376000000000001	59.294	32.33000000000001	0.0
8.634000000000002	43.204	48.162	0.0
17.272000000000002	46.232	36.495999999999995	0.0
20.372	49.56400000000001	30.022	0.041999999999999996
10.498000000000001	59.556000000000004	29.946000000000005	0.0
8.402000000000001	58.288	33.309999999999995	0.0
8.952000000000002	60.71600000000001	30.332	0.0
10.366000000000001	53.778000000000006	35.846000000000004	0.01
11.092	34.019999999999996	54.81600000000001	0.072
15.991999999999999	48.384	35.576	0.048
9.336	41.768	48.778000000000006	0.11800000000000002
12.584	34.598	48.04600000000001	4.772
13.082000000000003	39.257999999999996	42.996	4.664
10.016	42.05200000000001	47.931999999999995	0.0
19.807999999999996	36.224	43.946000000000005	0.022000000000000002
19.979999999999997	38.88400000000001	41.108000000000004	0.027999999999999997
34.234	32.828	32.936	0.002
18.766	48.39	32.836000000000006	0.008
11.377999999999998	27.936	60.648	0.038000000000000006
19.206	26.732	54.022000000000006	0.04000000000000001
18.518000000000004	43.262	38.181999999999995	0.038
26.877999999999997	39.168	33.92400000000001	0.03
24.488	44.346000000000004	31.078000000000003	0.088
9.88	43.04600000000001	47.034000000000006	0.04
16.294	52.20400000000001	31.502000000000002	0.0
17.310000000000002	41.914	40.726	0.05
12.538	41.664	45.798	0.0
33.90599999999999	38.24	25.081999999999997	2.7720000000000002
16.788	51.596000000000004	28.214	3.402000000000001
25.636000000000003	52.236000000000004	22.118000000000002	0.01
26.635999999999996	45.79600000000001	27.553999999999995	0.014000000000000002
22.084	38.45399999999999	39.432	0.03
31.633999999999997	36.088	32.12	0.158
21.580000000000002	30.640000000000004	47.608000000000004	0.17200000000000001
35.608	44.444	19.946	0.002
30.111999999999995	46.94	22.94	0.008
23.238000000000007	57.63600000000001	19.112000000000002	0.014000000000000002
25.964	45.79800000000001	28.212	0.026000000000000002
28.566000000000003	49.83	21.594	0.01
22.324000000000005	29.562	48.09	0.024
18.832	27.983999999999998	53.096000000000004	0.088
15.541999999999998	22.631999999999998	61.734	0.092
18.796	28.386000000000003	52.738	0.08
18.608	20.740000000000002	60.574	0.078
20.884	34.477999999999994	44.522000000000006	0.11600000000000002
15.443999999999999	35.73199999999999	48.658	0.166
21.08	29.034000000000002	49.71399999999999	0.17200000000000001
18.326	30.022000000000002	51.508	0.14400000000000002
18.311999999999998	27.794	53.721999999999994	0.172
10.986	32.842	55.96	0.21200000000000002
12.764	41.262	45.886	0.088
9.348000000000003	47.12600000000001	43.462	0.064
11.764	52.788	35.358	0.09
23.389999999999997	51.970000000000006	24.378	0.262
22.977999999999998	49.516000000000005	27.438000000000006	0.068
25.092000000000002	45.69199999999999	29.092000000000002	0.124
17.398	38.67399999999999	43.458000000000006	0.47000000000000003
13.300000000000002	38.212	48.388	0.1
11.092	40.28600000000001	48.524	0.098
16.107999999999997	43.236000000000004	40.626000000000005	0.03
9.344	36.39	54.21	0.05600000000000001
10.614	40.21000000000001	49.142	0.033999999999999996
8.610000000000001	40.007999999999996	51.284000000000006	0.098
9.766000000000002	37.678	52.45800000000001	0.098
9.616	39.552	50.728	0.10400000000000001
8.809999999999999	37.38600000000001	53.712	0.09200000000000001
14.12	34.324	51.46	0.096
13.088	35.764	51.052	0.096
10.972000000000001	38.944	50.036	0.048
7.68	32.49	59.766	0.064
6.9159999999999995	34.105999999999995	58.91799999999999	0.06000000000000001
11.632000000000001	34.524	53.814	0.03
12.096000000000002	35.56	52.31200000000001	0.032
9.943999999999999	45.46600000000001	44.542	0.048
9.343999999999998	37.326	53.286	0.044000000000000004
10.657999999999998	35.028000000000006	54.25600000000001	0.057999999999999996
12.638	36.38600000000001	50.903999999999996	0.072
16.880000000000003	36.257999999999996	46.8	0.062
16.183999999999997	35.047999999999995	48.31400000000001	0.45400000000000007
19.913999999999998	41.016	39.032	0.038
18.836000000000006	23.678	57.044000000000004	0.442
7.436000000000002	33.15	59.376	0.038
6.3759999999999994	19.767999999999997	73.84	0.016
7.456	24.212	68.194	0.138
12.094000000000001	21.156	66.65600000000002	0.094
11.798	42.324	45.849999999999994	0.027999999999999997
15.926000000000002	36.85000000000001	46.774	0.45
12.07	36.578	50.91199999999999	0.44000000000000006
12.933999999999997	33.968	52.9	0.198
9.17	29.54	60.95799999999999	0.332
9.174000000000001	33.854	51.896	5.076
13.88	33.912000000000006	51.814	0.394
12.298000000000004	32.986000000000004	54.702	0.014000000000000002
16.055999999999997	28.964	54.52600000000001	0.454
22.058	25.272	52.227999999999994	0.442
19.502000000000002	26.716	53.339999999999996	0.442
21.990000000000002	31.701999999999998	45.85200000000001	0.45599999999999996
20.932	38.048	40.984	0.036000000000000004
16.244	29.642000000000003	54.096000000000004	0.018
18.451999999999998	24.006000000000004	57.07800000000001	0.46399999999999997
24.008	27.938	47.61	0.44400000000000006
9.982	26.238	63.75599999999999	0.024
4.848	30.162	64.96799999999999	0.022
3.2199999999999998	11.697999999999997	85.082	0.0
11.668000000000001	42.01200000000001	46.018	0.302
18.826	39.854	40.408	0.9120000000000001
21.026	40.734	37.45	0.79
8.585999999999999	29.568	61.40599999999999	0.44000000000000006
7.749999999999998	24.857999999999997	67.392	0.0
19.162	35.184	45.514	0.14
17.672000000000004	41.158	41.166	0.004
15.038000000000002	29.520000000000003	55.302	0.13999999999999999
19.038	39.972	40.97200000000001	0.018
18.908	63.044	17.761999999999997	0.28600000000000003
17.718	49.391999999999996	31.000000000000007	1.89
11.374	47.926	40.69800000000001	0.002
19.833999999999996	48.052	32.086000000000006	0.027999999999999997
17.28	64.05399999999999	18.662	0.004
17.939999999999998	63.191999999999986	18.842000000000002	0.026000000000000002
16.514000000000003	65.458	18.006	0.022
18.752000000000002	65.84	15.408000000000001	0.0
26.0	64.37600000000002	9.624	0.0
33.414	61.098	5.461999999999999	0.026000000000000002
31.276000000000003	63.63199999999999	5.034	0.05800000000000001
25.408000000000005	59.208000000000006	15.372000000000003	0.012
38.76199999999999	49.476	11.752	0.01
30.663999999999998	35.344	33.98	0.012
54.56600000000001	24.654000000000003	20.770000000000003	0.01
58.872	29.806	11.287999999999998	0.034
48.878	21.782000000000004	29.340000000000003	0.0
59.288	24.506000000000004	16.203999999999997	0.002
33.89	31.404000000000003	34.658	0.048
39.274	52.54599999999999	8.180000000000001	0.0
50.352000000000004	41.525999999999996	8.117999999999999	0.004
42.266	41.852000000000004	15.826000000000002	0.05600000000000001
34.976	54.174	10.844	0.006
29.624000000000002	56.153999999999996	14.220000000000004	0.002
35.328	53.262	11.39	0.02
34.704	45.438	19.854	0.004
39.35600000000001	48.352	12.290000000000001	0.002
55.02	38.266000000000005	6.712000000000001	0.002
60.14	27.347999999999995	12.512	0.0
53.54799999999999	39.61	6.841999999999999	0.0
44.164	42.402	13.434000000000001	0.0
38.455999999999996	47.504000000000005	14.040000000000001	0.0
34.57600000000001	51.78800000000001	13.624	0.012
23.897999999999996	56.11600000000001	19.964000000000002	0.022
35.624	47.492000000000004	16.876	0.008
58.592000000000006	32.172000000000004	9.232000000000001	0.004
67.98	22.967999999999996	9.052	0.0
47.578	31.988000000000007	20.434	0.0
25.538	55.87199999999999	18.59	0.0
21.684000000000005	62.234	16.081999999999997	0.0
27.936	51.206	20.858	0.0
26.414000000000005	54.288	19.298000000000002	0.0
23.398	59.209999999999994	17.392000000000003	0.0
19.607999999999997	67.168	13.196000000000002	0.028000000000000004
13.370000000000001	65.756	20.873999999999995	0.0
20.728	54.884000000000015	24.385999999999996	0.002
22.706	61.32000000000001	15.946000000000002	0.028000000000000004
12.694000000000003	66.96000000000001	20.346000000000004	0.0
17.446	58.75200000000001	23.794	0.008
16.316	58.538	25.146	0.0
11.328	57.166	31.502000000000002	0.004
17.092	58.556	24.344	0.008
5.586	37.53600000000001	56.798000000000016	0.08
8.602	51.010000000000005	40.36800000000001	0.02
5.18	55.284000000000006	39.528	0.008
8.824000000000002	51.33200000000001	39.844	0.0
4.542	53.126	42.30800000000001	0.024
6.828	48.39999999999999	44.769999999999996	0.002
10.654	49.53000000000001	39.814	0.002
12.443999999999999	39.989999999999995	47.566	0.0
5.218	42.635999999999996	52.146	0.0
16.08	53.976	29.944000000000006	0.0
8.291999999999998	47.47000000000001	44.238	0.0
18.704	52.3	28.996000000000002	0.0
10.32	47.67999999999999	42.0	0.0
12.892	47.791999999999994	39.312	0.004
10.282	62.664	27.054000000000002	0.0
13.946000000000002	49.162	36.89	0.002
10.624	49.022	40.354	0.0
8.71	51.864	39.426	0.0
13.330000000000002	51.266	35.404	0.0
17.024	39.17	43.779999999999994	0.026000000000000002
12.352000000000002	58.54999999999999	29.098000000000003	0.0
16.83	53.77399999999999	29.396000000000004	0.0
17.842	60.85000000000001	21.308	0.0
10.889999999999999	61.484	27.625999999999998	0.0
18.486	61.004000000000005	20.507999999999996	0.002
20.429999999999996	46.25	33.30800000000001	0.012
23.668	45.978	30.345999999999997	0.008
16.634000000000004	57.724000000000004	25.641999999999996	0.0
15.802000000000001	55.15	29.047999999999995	0.0
13.431999999999999	52.258	34.31	0.0
15.6	51.09	33.303999999999995	0.006
15.142000000000005	49.086	35.772000000000006	0.0
9.918	47.62800000000001	42.45400000000001	0.0
14.758000000000001	56.694	28.547999999999995	0.0
14.273999999999997	49.748000000000005	35.97800000000001	0.0
10.879999999999999	55.302	33.818	0.0
13.341999999999999	51.44	35.21600000000001	0.002
17.694	46.736000000000004	35.57	0.0
20.268	52.17999999999999	27.552000000000003	0.0
12.072	51.638	36.288	0.002
21.438000000000002	46.711999999999996	31.846000000000004	0.004
13.422	47.184000000000005	39.394	0.0
13.108	43.95200000000001	42.94000000000001	0.0
13.925999999999998	48.321999999999996	37.634	0.11800000000000002
18.866000000000003	50.852	30.282	0.0
16.747999999999998	50.304	32.94199999999999	0.006
10.065999999999999	52.75	37.184000000000005	0.0
9.872	47.254000000000005	42.872	0.002
9.004000000000001	42.688	48.306	0.002
12.572000000000001	37.69799999999999	49.565999999999995	0.164
11.428	41.40400000000001	47.104	0.064
9.431999999999999	46.106	44.449999999999996	0.012
11.690000000000001	42.768	45.542	0.0
14.678	45.104	40.218	0.0
15.552000000000001	56.977999999999994	27.470000000000006	0.0
21.613999999999997	52.025999999999996	26.316000000000003	0.044
8.197999999999999	41.336	50.456	0.01
8.582	65.196	26.216	0.006
10.41	62.36199999999999	27.221999999999998	0.006
11.947999999999999	41.802	46.238000000000014	0.012
17.294	41.712	40.946	0.048
8.84	38.331999999999994	52.71999999999999	0.10800000000000001
16.754	42.222	36.36	4.664
10.758	42.688	46.554	0.0
16.396000000000004	36.733999999999995	46.733999999999995	0.136
21.099999999999998	42.678000000000004	33.736000000000004	2.4859999999999998
36.324	36.715999999999994	26.95	0.01
21.11	37.9	36.384	4.606
19.892	34.408	45.67399999999999	0.026000000000000002
9.042	34.098	56.85	0.01
9.444000000000003	50.012	40.534000000000006	0.01
13.87	35.455999999999996	50.646	0.028000000000000004
27.896000000000008	40.885999999999996	29.927999999999997	1.29
25.112000000000002	47.52199999999999	27.286	0.08
22.582	49.904	27.506	0.008
18.656	50.116	31.22800000000001	0.0
19.314000000000004	36.553999999999995	44.132	0.0
3.804	52.33	43.821999999999996	0.044000000000000004
18.478	39.89000000000001	41.568	0.064
26.826	35.226000000000006	37.916	0.032
29.865999999999993	43.903999999999996	26.22	0.01
25.464000000000002	49.53600000000001	20.734	4.266
39.812	39.458	20.72	0.01
10.714	50.562000000000005	38.69	0.034
27.774	40.152	32.062	0.012
31.72	30.370000000000005	37.898	0.012
31.875999999999998	42.025999999999996	26.086000000000002	0.012
40.0	36.172000000000004	23.72	0.10800000000000001
21.744	40.83	37.266000000000005	0.16
23.270000000000003	35.512	41.148	0.06999999999999999
15.484	30.674	53.74799999999999	0.094
17.886	28.335999999999995	53.676	0.10200000000000001
16.139999999999997	28.396000000000004	55.374	0.09000000000000001
19.984	27.042	52.879999999999995	0.094
16.408	30.589999999999996	52.922000000000004	0.08
15.928000000000003	20.138	63.854	0.08
15.928000000000003	20.138	63.854	0.08
20.208000000000002	19.601999999999997	60.112	0.078
24.770000000000003	27.628000000000004	47.534	0.068
13.888	34.252	51.63799999999999	0.22200000000000003
14.486	40.626	44.583999999999996	0.304
12.901999999999997	36.996	49.876000000000005	0.22600000000000003
10.586	43.76199999999999	45.56400000000001	0.08800000000000001
6.452000000000001	47.318000000000005	46.184000000000005	0.046
11.36	57.968	30.620000000000005	0.052000000000000005
13.958000000000002	51.544	34.448	0.05
23.39	51.96999999999999	24.378	0.262
26.736	51.836	21.354000000000006	0.074
24.604	46.30200000000001	28.972	0.12200000000000003
20.103999999999996	38.160000000000004	41.593999999999994	0.142
8.968	34.836000000000006	56.11200000000001	0.084
10.366	36.738000000000014	52.8	0.096
9.07	35.71400000000001	55.128	0.08800000000000001
8.855999999999998	37.824000000000005	53.236000000000004	0.084
15.821999999999997	40.116	43.97000000000001	0.092
15.442000000000002	37.513999999999996	46.902	0.14200000000000002
15.675999999999998	37.692	46.49	0.14200000000000002
15.839999999999998	40.914	43.144000000000005	0.10200000000000001
11.389999999999999	35.358000000000004	53.14399999999999	0.10800000000000001
8.558000000000002	36.126000000000005	55.274	0.041999999999999996
9.852	37.43	52.674	0.044
10.309999999999999	38.438	51.148	0.10400000000000001
15.822	40.116	43.97	0.092
9.324000000000002	34.72800000000001	55.867999999999995	0.08
11.111999999999998	42.7	46.09600000000001	0.09200000000000001
10.318	36.976	52.61	0.096
8.968	34.836000000000006	56.11199999999999	0.084
19.016	34.174	46.412	0.398
21.084	37.79600000000001	41.03	0.09
19.342	32.071999999999996	48.144	0.442
22.75	20.978	55.694	0.5780000000000001
5.967999999999999	13.7	80.196	0.136
13.324000000000002	24.298	62.338	0.04
5.104	23.979999999999997	70.908	0.008
6.113999999999999	11.142000000000001	82.526	0.21800000000000003
6.246	11.864	81.67200000000003	0.21800000000000003
9.373999999999999	12.828	77.58000000000001	0.21800000000000003
6.474000000000001	11.688	81.62	0.21800000000000003
6.114	11.142000000000001	82.526	0.21800000000000003
9.404	13.930000000000001	76.44800000000001	0.21800000000000003
8.916	12.936000000000002	77.92999999999999	0.21800000000000003
10.343999999999998	12.394	77.04400000000001	0.21800000000000003
6.33	12.959999999999999	80.62999999999998	0.08
1.128	9.584000000000001	89.288	0.0
5.088	21.842	73.066	0.004
5.750000000000001	11.344000000000001	82.826	0.08
2.2820000000000005	11.908	85.806	0.004
3.2720000000000007	21.682	75.04199999999999	0.004
4.610000000000001	24.908000000000005	70.46399999999998	0.018
13.678	18.308	67.69399999999999	0.32
12.048000000000002	15.522000000000002	72.39	0.04
4.648000000000001	22.218	73.11800000000001	0.016
7.880000000000001	13.604	78.268	0.24800000000000005
11.463999999999999	17.962	70.446	0.128
11.724	22.200000000000003	65.948	0.128
10.824000000000002	24.618	64.42999999999999	0.128
20.234	28.900000000000006	45.886	4.98
21.550000000000004	46.964	31.483999999999998	0.002
19.088	56.172000000000004	23.626	1.114
19.86	42.730000000000004	36.286	1.124
20.246000000000002	35.534000000000006	44.204	0.016
16.125999999999998	44.260000000000005	39.606	0.008
18.524000000000004	55.278	25.072000000000003	1.126
22.890000000000004	61.10600000000001	15.988000000000003	0.016
17.294	67.73400000000001	14.946000000000002	0.026000000000000002
13.514000000000001	51.212	35.252	0.022
16.632	50.436	32.932	0.0
19.950000000000003	42.62400000000001	37.418	0.008
19.634	41.704	38.634	0.028000000000000004
26.694	43.428	29.870000000000005	0.008
25.378	46.1	28.516	0.006
21.326	62.782000000000004	15.618	0.274
33.688	56.448	9.864	0.0
20.848000000000003	60.58	18.562	0.01
29.901999999999997	58.395999999999994	11.698	0.004
28.723999999999997	65.15200000000002	6.122000000000001	0.002
28.175999999999995	65.482	6.3100000000000005	0.032
31.656	59.80399999999999	8.534	0.006
50.465999999999994	32.826	16.669999999999998	0.038
60.372	24.572	15.016	0.04
46.86200000000001	47.885999999999996	5.250000000000001	0.002
35.71400000000001	47.52	16.759999999999998	0.006
37.303999999999995	50.230000000000004	12.408000000000001	0.05800000000000001
40.580000000000005	49.309999999999995	10.11	0.0
42.94199999999999	45.58	11.472000000000001	0.006
43.024	24.722	32.254000000000005	0.0
43.836	45.444	10.656	0.06400000000000002
42.42	49.8	7.768000000000001	0.012
42.538	46.82	10.642	0.0
56.903999999999996	29.734	13.362	0.0
59.708000000000006	32.66	7.632000000000001	0.0
56.86600000000001	38.833999999999996	4.298	0.002
67.50999999999999	23.888	8.587999999999997	0.014000000000000002
53.339999999999996	33.065999999999995	13.536000000000001	0.05800000000000001
51.30800000000001	41.23800000000001	7.452000000000001	0.002
56.738	30.426000000000005	12.830000000000002	0.006
31.368000000000006	49.684	18.945999999999998	0.002
34.523999999999994	51.196	14.280000000000001	0.0
41.066	45.082	13.846	0.006
53.19199999999999	35.888	10.844000000000001	0.076
57.01800000000001	28.246000000000002	14.634	0.10200000000000001
69.41	20.07	10.494	0.026000000000000002
44.282000000000004	46.65599999999999	9.062000000000001	0.0
28.956000000000007	51.11	19.933999999999997	0.0
26.610000000000003	58.964	14.426000000000002	0.0
19.876	59.556000000000004	20.568	0.0
24.686	53.766000000000005	21.548000000000005	0.0
20.484	63.188	16.328000000000003	0.0
21.558000000000003	53.438	25.002	0.002
21.990000000000002	60.93799999999999	17.044	0.028000000000000004
21.990000000000002	60.938	17.043999999999997	0.028000000000000004
9.704	66.45399999999998	23.842	0.0
15.012	63.234	21.753999999999998	0.0
12.592	65.436	21.971999999999998	0.0
20.884	57.564	21.552	0.0
12.806000000000001	61.66600000000001	25.462000000000003	0.066
14.206	59.09400000000001	26.694	0.006
6.516000000000001	44.582	48.866	0.036
8.074	39.45	52.448	0.028000000000000004
8.042	50.916	41.024	0.018
8.748000000000001	52.501999999999995	38.730000000000004	0.02
7.731999999999999	51.924	40.34	0.004
10.886	32.342000000000006	56.74400000000001	0.027999999999999997
14.198000000000002	52.854000000000006	32.944	0.004
10.912000000000003	29.835999999999995	59.221999999999994	0.03
7.564	47.888000000000005	44.548	0.0
13.26	35.16199999999999	51.55200000000001	0.026000000000000002
15.583999999999998	55.89	28.518	0.008
18.363999999999997	55.69000000000001	25.944	0.002
20.29	56.69	23.016000000000002	0.004
20.6	52.157999999999994	27.240000000000002	0.002
9.55	48.342	42.106	0.002
12.538	42.51199999999999	44.949999999999996	0.0
17.386000000000003	46.00000000000001	36.611999999999995	0.002
6.2139999999999995	46.37	47.416	0.0
19.491999999999997	53.766	26.736	0.006
20.752000000000002	54.714	24.526	0.008
9.812000000000001	69.02200000000002	21.166000000000004	0.0
12.156	64.82399999999998	23.02	0.0
17.926000000000002	52.662	29.412	0.0
13.832000000000003	56.462	29.703999999999997	0.002
15.1	56.275999999999996	28.622000000000003	0.002
14.556000000000003	53.153999999999996	32.28799999999999	0.002
13.062000000000001	62.477999999999994	24.46	0.0
10.399999999999999	60.084	29.51600000000001	0.0
14.901999999999997	53.553999999999995	31.544000000000004	0.0
14.659999999999997	53.81999999999999	31.517999999999994	0.002
24.696	46.004	29.29200000000001	0.008
12.691999999999998	51.04600000000001	36.260000000000005	0.002
14.112	54.3	31.585999999999995	0.002
14.022000000000002	54.682	31.293999999999993	0.002
13.404000000000002	53.242000000000004	33.352	0.002
22.654000000000003	48.164	29.174	0.008
21.312	48.036	30.643999999999995	0.008
23.284000000000002	46.56399999999999	30.144	0.008
21.246000000000002	50.01	28.736	0.008
16.192	53.464	30.338	0.006
16.062	48.708	35.230000000000004	0.0
12.86	51.972000000000016	35.168	0.0
12.928000000000003	49.25000000000001	37.822	0.0
21.056	51.50600000000001	27.434000000000005	0.004
15.598000000000003	51.112	33.282	0.008
13.002000000000004	56.166	30.832	0.0
7.485999999999999	46.11200000000001	46.4	0.002
10.332	59.577999999999996	30.09000000000001	0.0
10.440000000000001	56.64399999999999	32.916000000000004	0.0
10.332000000000003	59.577999999999996	30.090000000000003	0.0
9.692	44.214000000000006	46.083999999999996	0.01
13.894	56.342	29.764000000000003	0.0
19.717999999999996	47.80200000000001	32.476	0.004
15.248000000000001	46.78	37.972	0.0
10.291999999999998	42.082	47.602000000000004	0.024
13.172	45.09	41.738	0.0
16.734	43.92200000000001	39.336	0.008
12.336000000000002	58.696000000000005	28.968	0.0
12.742	52.786	34.462	0.01
13.579999999999998	40.438	45.918	0.064
12.096	40.955999999999996	46.948	0.0
16.291999999999998	50.775999999999996	32.932	0.0
14.73	40.82000000000001	44.449999999999996	0.0
12.732	33.62200000000001	53.641999999999996	0.004
14.478	52.577999999999996	32.94199999999999	0.002
27.728	31.657999999999998	39.208	1.406
12.312	44.54800000000001	43.12400000000001	0.016
9.025999999999998	35.51800000000001	55.45	0.006
13.142	26.766000000000002	56.489999999999995	3.6020000000000003
6.319999999999999	39.948	53.64	0.09200000000000001
25.601999999999997	38.102	36.146	0.15000000000000002
21.354	44.25	32.622	1.7740000000000002
21.200000000000003	49.267999999999994	29.50400000000001	0.028000000000000004
27.784000000000002	40.384	31.810000000000002	0.022
16.672000000000004	40.10600000000001	43.21600000000001	0.006
27.254	34.792	37.948	0.006
2.964	50.886	46.089999999999996	0.06
25.178000000000004	42.60399999999999	28.818000000000005	3.400000000000001
16.279999999999998	45.006	38.693999999999996	0.02
31.596000000000004	48.831999999999994	19.568	0.004
33.848	47.596	18.552	0.004
34.44199999999999	44.632	20.908	0.018
17.392000000000003	49.547999999999995	31.945999999999998	1.114
25.526	52.866	21.596	0.012
26.29	28.948	44.598	0.164
21.676	35.62600000000001	42.51199999999999	0.186
18.229999999999997	43.922	37.656	0.192
19.162	42.81400000000001	37.942	0.082
15.386	35.894	48.65200000000001	0.06799999999999999
19.162	42.81400000000001	37.94199999999999	0.082
18.148000000000003	33.034	48.748	0.07
14.846	38.17400000000001	46.918	0.06200000000000001
20.676000000000002	30.018000000000008	49.22	0.08600000000000001
20.29	28.674	50.992	0.044
15.45	29.151999999999997	55.372	0.026000000000000002
19.821999999999996	30.031999999999993	50.114	0.03200000000000001
16.15	25.976	57.784000000000006	0.09
15.486	22.472000000000005	61.96199999999999	0.08
17.869999999999997	20.580000000000005	61.476	0.074
25.982	25.722	48.190000000000005	0.10600000000000001
11.742	33.660000000000004	54.370000000000005	0.22800000000000004
15.904000000000002	39.118	44.682	0.296
12.292	37.536	49.96	0.21200000000000002
7.285999999999999	40.85000000000001	51.82000000000001	0.044000000000000004
6.644000000000001	46.23800000000001	47.05	0.068
20.168000000000003	44.818	34.93	0.084
23.888	52.80800000000001	23.25	0.054000000000000006
19.241999999999997	44.566	36.153999999999996	0.03799999999999999
17.887999999999998	42.554	39.514	0.044
17.758000000000003	43.559999999999995	38.644000000000005	0.038
20.414	35.578	43.92	0.088
12.925999999999998	27.034	60.036	0.004
17.484	27.886000000000003	54.236000000000004	0.394
20.642	36.58	42.374	0.404
18.892000000000003	27.809999999999995	52.903999999999996	0.394
16.244000000000003	33.89	49.462	0.404
16.479999999999997	27.054000000000002	56.104000000000006	0.362
15.440000000000001	28.443999999999996	55.75600000000001	0.36000000000000004
15.608000000000004	26.716	57.282000000000004	0.394
16.276	33.062	50.258	0.404
18.046	37.518	43.974000000000004	0.4619999999999999
17.458	37.05199999999999	45.418	0.072
16.276	33.062	50.258	0.404
21.099999999999998	38.726	40.08800000000001	0.08600000000000001
15.492	33.334	51.10000000000001	0.074
23.416	31.152000000000005	44.968	0.46399999999999997
8.972	23.606	67.40400000000001	0.018
1.142	9.778000000000002	89.08000000000001	0.0
12.830000000000002	15.538	71.312	0.32
13.34	24.103999999999996	62.236000000000004	0.32000000000000006
8.609999999999998	23.524	67.72999999999999	0.136
9.181999999999999	11.782000000000002	78.95599999999999	0.08
13.622000000000003	18.073999999999998	68.30199999999999	0.002
16.604	18.133999999999997	65.012	0.25
15.774000000000001	12.85	71.04799999999999	0.328
6.1259999999999994	11.222	82.434	0.21800000000000003
17.022	11.447999999999999	71.202	0.328
13.696000000000002	19.296	67.006	0.002
17.19	26.490000000000002	56.176	0.144
12.348000000000003	46.702000000000005	40.742	0.20800000000000002
11.59	47.354	40.754000000000005	0.302
14.474000000000004	49.724	35.410000000000004	0.392
15.594	28.121999999999996	56.124	0.16
17.413999999999998	15.975999999999999	66.392	0.21800000000000003
11.032	13.421999999999997	75.466	0.08
7.612	10.388000000000002	81.92	0.08
12.872	26.666000000000004	60.290000000000006	0.172
11.932	31.318000000000005	56.6	0.15
11.655999999999999	15.818000000000001	72.30799999999999	0.21800000000000003
2.88	11.414	85.706	0.0
8.633999999999999	15.405999999999997	75.88	0.08
8.8	35.19000000000001	55.658	0.352
14.624	38.97599999999999	46.03399999999999	0.366
18.116	26.662	50.242	4.98
11.536	15.016	73.32	0.128
13.227999999999998	24.932000000000002	61.736000000000004	0.10400000000000001
10.922	33.566	55.50600000000001	0.006
13.598000000000003	65.19200000000001	21.208000000000002	0.002
14.062000000000003	57.74400000000001	28.194	0.0
18.456	68.08399999999999	13.434000000000001	0.026000000000000002
17.298	66.488	15.934000000000001	0.28
17.998	65.29400000000001	16.692	0.016
16.344	59.28000000000001	24.375999999999998	0.0
24.248000000000005	55.422000000000004	19.974000000000004	0.356
28.603999999999996	63.092000000000006	8.246	0.05800000000000001
22.910000000000004	63.15000000000001	13.930000000000001	0.01
20.238000000000003	55.42800000000001	24.312	0.022
21.432000000000002	61.746000000000016	16.82	0.002
20.85	52.074	27.073999999999995	0.002
17.802	61.19200000000001	21.002000000000002	0.004
20.857999999999997	64.104	15.028000000000002	0.01
30.582000000000004	59.60200000000001	9.81	0.006
24.168	67.03800000000001	8.790000000000001	0.004
38.274	53.7	8.024000000000001	0.002
29.718	59.19799999999999	11.084	0.0
31.119999999999997	57.08	11.779999999999998	0.02
39.438	46.38000000000001	14.182000000000002	0.0
52.086	42.812000000000005	5.1000000000000005	0.002
51.55800000000001	43.226000000000006	5.214	0.002
44.758	47.77000000000001	7.462000000000001	0.01
53.54599999999999	39.646	6.805999999999999	0.002
49.730000000000004	42.702	7.561999999999999	0.006
51.496	41.33200000000001	7.169999999999999	0.002
51.396	42.010000000000005	6.5920000000000005	0.002
49.628	28.172000000000004	22.192	0.008
45.742000000000004	36.242000000000004	18.016	0.0
59.076	31.326000000000004	9.598000000000003	0.0
57.86800000000001	30.72800000000001	11.404	0.0
53.00200000000001	36.148	10.848000000000003	0.002
53.938	35.867999999999995	10.193999999999999	0.0
53.706	34.79200000000001	11.490000000000002	0.012
53.738	28.321999999999996	17.913999999999998	0.026000000000000002
62.61199999999999	23.666	13.710000000000003	0.012
66.072	24.394	9.534000000000002	0.0
51.529999999999994	39.14	9.33	0.0
53.04200000000001	35.706	11.238	0.014000000000000002
39.583999999999996	42.318	18.098000000000003	0.0
47.878	36.774	15.340000000000003	0.008
44.410000000000004	42.653999999999996	12.932000000000002	0.004
74.934	18.470000000000002	6.589999999999999	0.006
52.598	29.402000000000005	17.877999999999997	0.122
49.536	41.87400000000001	8.59	0.0
35.906	51.102	12.991999999999999	0.0
34.32	47.262000000000015	18.418	0.0
31.618000000000013	50.67000000000001	17.694	0.018
32.096	52.322	15.577999999999998	0.004
30.23	53.489999999999995	16.280000000000005	0.0
22.146	60.738	17.088	0.028000000000000004
16.610000000000003	64.7	18.69	0.0
17.189999999999998	57.288	25.522000000000002	0.0
18.94	63.326	17.731999999999996	0.002
18.235999999999997	60.56999999999999	21.194	0.0
20.206	61.48199999999999	18.284	0.028000000000000004
17.246	58.70799999999999	24.046	0.0
19.324	56.19	24.485999999999997	0.0
11.850000000000001	65.904	22.246	0.0
13.723999999999998	55.222	31.025999999999993	0.028000000000000004
7.9959999999999996	43.098	48.9	0.006
10.266	49.331999999999994	40.382000000000005	0.02
7.853999999999997	52.08200000000001	40.023999999999994	0.04
8.836000000000002	37.55400000000001	53.592000000000006	0.018
15.77	51.854	32.368	0.008
14.879999999999999	54.586	30.520000000000003	0.014000000000000002
9.989999999999998	33.864	56.11800000000001	0.027999999999999997
9.084	31.582	59.30400000000001	0.03
13.658000000000001	48.559999999999995	37.78000000000001	0.002
17.224	56.346000000000004	26.428000000000004	0.002
15.959999999999999	62.00600000000001	22.024	0.01
15.184000000000001	63.26800000000001	21.547999999999995	0.0
10.926	64.476	24.598000000000003	0.0
9.266000000000002	61.12399999999999	29.601999999999997	0.008
10.325999999999997	49.352	40.316	0.006
10.14	40.962	48.86800000000001	0.03
11.070000000000004	59.57199999999999	29.350000000000005	0.008
22.02	59.577999999999996	18.402000000000005	0.0
25.236	61.29599999999999	13.441999999999998	0.026000000000000002
25.99	57.217999999999996	16.778	0.013999999999999999
15.752	63.032000000000004	21.188	0.028000000000000004
8.53	64.856	26.614000000000004	0.0
15.855999999999998	58.86600000000001	25.278000000000002	0.0
14.443999999999999	55.860000000000014	29.69399999999999	0.002
15.569999999999999	54.791999999999994	29.636000000000003	0.002
11.468000000000002	56.788	31.741999999999997	0.002
18.145999999999997	51.720000000000006	30.134000000000004	0.0
11.644	53.760000000000005	34.593999999999994	0.002
20.752	54.714	24.526	0.008
19.102000000000004	56.032	24.857999999999997	0.008
21.887999999999998	47.790000000000006	28.434000000000005	1.888
20.604000000000003	55.513999999999996	23.881999999999998	0.0
22.4	53.90400000000001	23.696	0.0
21.804000000000002	48.814	29.381999999999998	0.0
21.722	47.726	30.543999999999993	0.008
15.304000000000002	52.717999999999996	31.978	0.0
12.335999999999999	51.274	36.388	0.002
18.246000000000002	52.288	29.462	0.004
18.452000000000005	48.924	32.624	0.0
12.036000000000001	54.29799999999999	33.666000000000004	0.0
22.558	48.272000000000006	29.165999999999997	0.004
14.748000000000001	51.565999999999995	33.686	0.0
20.859999999999996	49.85	29.289999999999992	0.0
23.428	48.660000000000004	27.907999999999998	0.004
18.4	45.69199999999999	35.897999999999996	0.01
12.334000000000001	44.49200000000001	43.174	0.0
12.954000000000002	49.21400000000001	37.822	0.01
10.454000000000002	54.802	34.742000000000004	0.002
11.666	46.66	41.66200000000001	0.012
10.226	42.85600000000001	46.849999999999994	0.06799999999999999
12.706	45.814	41.480000000000004	0.0
17.316000000000003	55.786	26.898000000000003	0.0
28.708000000000006	45.766000000000005	25.478	0.048
27.133999999999997	45.28	27.538000000000004	0.048
11.404	45.054	43.54200000000001	0.0
27.986	41.11999999999999	30.846000000000004	0.048
12.136	48.064	39.775999999999996	0.024
15.719999999999999	50.428000000000004	33.838	0.014000000000000002
14.529999999999998	38.30800000000001	47.114	0.048
13.014000000000001	44.848000000000006	42.138000000000005	0.0
12.058000000000003	44.056000000000004	43.885999999999996	0.0
19.978	45.068	34.95	0.004
12.28	32.809999999999995	54.906000000000006	0.004
14.430000000000001	46.662000000000006	38.84	0.068
16.425999999999995	37.784000000000006	45.75	0.04
12.19	37.144	50.57599999999999	0.09000000000000001
26.76000000000001	25.622000000000003	47.60600000000001	0.012
29.798000000000002	26.478	43.712	0.012
24.93	26.094	48.91	0.066
15.48	53.06	31.449999999999996	0.01
28.414000000000005	42.919999999999995	28.586000000000002	0.08
25.552	37.352000000000004	37.038	0.05800000000000001
17.131999999999998	51.717999999999996	31.134000000000004	0.016
29.386000000000003	48.95400000000001	21.630000000000003	0.03
30.65	50.769999999999996	18.548000000000005	0.031999999999999994
20.756000000000004	58.98199999999999	19.114	1.148
21.944	38.436	39.612	0.008
25.82	43.444	29.637999999999998	1.098
23.552000000000003	50.152	26.276	0.02
32.746	45.480000000000004	19.024000000000004	2.75
9.559999999999999	47.6	42.806	0.034
21.839999999999996	37.322	40.808	0.03
24.268	55.512000000000015	20.192	0.028000000000000004
26.964	28.766	44.252	0.018000000000000002
20.514	43.39999999999999	35.92999999999999	0.156
23.324	38.06400000000001	38.45399999999999	0.158
31.084000000000003	35.99	32.768	0.158
23.636000000000003	36.852	39.354	0.158
23.052	37.672	39.117999999999995	0.158
18.22	51.214	30.560000000000002	0.006
27.55400000000001	25.375999999999998	47.052	0.018
32.994	26.594	40.400000000000006	0.012
28.624000000000002	28.498	42.872	0.006
13.546000000000001	36.884	49.528	0.041999999999999996
14.412	37.42	48.08200000000001	0.08600000000000001
14.856	31.631999999999998	53.434000000000005	0.078
7.206	32.718	59.99399999999999	0.082
12.436000000000002	30.445999999999998	57.028	0.09000000000000001
13.546000000000001	28.518	57.836	0.1
19.01	48.078	32.896	0.016
17.272	38.068	44.648	0.012
15.746	39.0	45.025999999999996	0.22800000000000004
16.414	44.18599999999999	39.12200000000001	0.27799999999999997
14.380000000000004	37.84	47.622	0.158
6.6739999999999995	32.45	60.86199999999999	0.013999999999999999
6.864	38.166000000000004	54.932	0.03799999999999999
7.270000000000001	46.526	46.166	0.038
8.598	43.767999999999994	47.583999999999996	0.05
9.74	21.654000000000003	68.58800000000001	0.018
20.226000000000003	15.4	64.03599999999999	0.338
20.574	14.585999999999999	64.502	0.338
20.044	35.354	44.571999999999996	0.03
9.568000000000001	33.734	56.698	0.0
11.935999999999998	36.08800000000001	47.312	4.664
9.313999999999998	30.362000000000002	60.324	0.0
7.718000000000001	35.906	56.376	0.0
10.234	29.978	59.78799999999999	0.0
9.576	28.342000000000002	62.081999999999994	0.0
16.502	24.942	58.49400000000001	0.062
9.475999999999999	33.878	51.646	5.0
16.076	29.829999999999995	53.7	0.394
10.326	28.822000000000003	60.848	0.004
16.596	29.291999999999994	54.03800000000001	0.074
21.869999999999997	26.084000000000003	51.589999999999996	0.45599999999999996
4.65	20.478	74.85	0.022
9.336	13.814000000000004	76.77000000000001	0.08
17.413999999999998	15.975999999999996	66.39199999999998	0.21800000000000003
8.774	18.988000000000003	72.15799999999999	0.08
10.613999999999999	24.359999999999996	64.946	0.08
14.514000000000001	17.144	68.262	0.08
15.082000000000003	21.516000000000002	63.29600000000001	0.10600000000000001
18.071999999999996	25.326	56.45799999999999	0.144
17.189999999999998	26.49	56.17599999999999	0.144
15.288	15.179999999999996	69.282	0.25
8.490000000000002	13.483999999999998	77.946	0.08
10.251999999999999	12.772	76.89599999999999	0.08
7.022	12.758	80.00200000000001	0.21800000000000003
13.347999999999999	19.244	67.30199999999999	0.10600000000000001
18.466	30.203999999999997	51.286	0.044
10.430000000000003	33.194	54.186	2.19
16.642	38.318000000000005	40.33200000000001	4.708
15.478000000000003	36.404	48.00599999999999	0.11200000000000002
22.436000000000003	24.615999999999996	52.802	0.146
15.898000000000001	33.242000000000004	48.836	2.024
18.380000000000003	31.157999999999998	50.089999999999996	0.372
10.831999999999999	34.230000000000004	54.938	0.0
16.916	46.364000000000004	36.72	0.0
18.682	39.362	41.50200000000001	0.454
14.180000000000001	30.413999999999998	53.21600000000001	2.19
14.118	22.894	62.988000000000014	0.0
11.462	24.267999999999997	64.12599999999999	0.144
12.790000000000001	33.715999999999994	53.492	0.002
20.412	52.738	26.848000000000003	0.002
14.382	30.075999999999993	54.998000000000005	0.544
18.416000000000004	35.77	43.918	1.8959999999999997
18.484	55.056000000000004	26.458	0.002
14.644000000000002	46.88199999999999	38.452	0.022
11.228000000000002	59.89	28.880000000000003	0.002
22.412000000000003	64.662	12.925999999999998	0.0
26.688	58.166	15.124	0.022
24.637999999999998	53.657999999999994	21.694000000000003	0.01
31.528	58.032000000000004	10.434000000000001	0.006
32.70399999999999	49.00600000000001	18.29	0.0
33.198	51.51800000000001	15.284000000000002	0.0
27.869999999999997	65.806	6.324	0.0
18.348	61.33399999999999	20.314	0.004
20.656	62.720000000000006	16.619999999999997	0.004
21.392	57.501999999999995	21.102	0.004
19.902	53.35600000000001	26.72	0.022
24.608	55.698	19.671999999999997	0.022
18.87	52.508	28.621999999999996	0.0
14.014000000000001	57.81	28.174	0.002
29.392000000000003	55.004	15.594	0.01
47.714	45.922000000000004	6.364000000000001	0.0
35.870000000000005	51.33	12.778	0.022000000000000002
38.852000000000004	49.11800000000001	12.029999999999998	0.0
52.495999999999995	37.778	9.726	0.0
63.82800000000002	32.0	4.17	0.002
58.96199999999999	32.734	8.297999999999998	0.006
64.244	22.737999999999996	13.012	0.006
43.282	34.013999999999996	19.316000000000003	3.3880000000000003
55.182	34.498000000000005	10.32	0.0
51.641999999999996	29.202000000000005	19.112000000000002	0.044
44.778000000000006	30.380000000000003	24.834	0.008
51.45	36.16799999999999	12.382000000000001	0.0
52.95200000000001	35.62400000000001	11.41	0.013999999999999999
60.581999999999994	24.274	15.144000000000002	0.0
62.45	23.666000000000004	13.882	0.002
59.082000000000015	25.292	15.564000000000002	0.062
68.004	22.726	9.22	0.05
60.46999999999999	27.75	11.776	0.004
71.646	19.488	8.816	0.05
70.344	15.616	14.039999999999997	0.0
59.482000000000006	28.96999999999999	11.501999999999999	0.046
65.49999999999999	22.82	11.626	0.054000000000000006
64.272	23.818	11.91	0.0
42.666	40.50600000000001	16.822	0.006
49.64	37.96000000000001	12.325999999999999	0.074
56.548	25.615999999999996	17.833999999999996	0.002
53.706	30.416000000000007	15.861999999999998	0.016
41.346000000000004	44.251999999999995	14.398000000000001	0.004
29.695999999999998	51.624	18.678	0.002
32.88	48.874	18.244000000000003	0.002
34.794	49.86399999999999	15.339999999999998	0.002
31.060000000000002	50.54400000000001	18.387999999999998	0.008
30.916000000000007	54.436	14.644	0.004
21.833999999999996	61.04600000000001	17.119999999999997	0.0
15.724	62.017999999999994	22.256	0.002
15.226000000000004	64.87	19.902	0.002
21.062	57.49400000000001	21.443999999999996	0.0
9.426000000000002	62.74399999999999	27.829999999999995	0.0
11.074000000000002	61.46000000000002	27.466	0.0
18.206	56.116	25.673999999999996	0.004
17.766	58.622	23.546	0.066
18.246000000000002	57.68000000000001	24.056	0.018
11.520000000000001	47.662	40.791999999999994	0.026000000000000002
3.4019999999999997	38.248000000000005	58.239999999999995	0.11000000000000001
5.908000000000001	51.910000000000004	42.126000000000005	0.05600000000000001
11.046000000000001	57.760000000000005	31.18	0.014000000000000002
19.791999999999998	58.794000000000004	21.4	0.014000000000000002
14.479999999999999	50.59400000000001	34.926	0.0
7.468000000000001	44.496	48.022	0.014000000000000002
14.278	53.322	32.386	0.014000000000000002
14.744	58.666	26.582000000000004	0.008
11.146	60.674	28.172000000000004	0.008
15.294	59.64200000000001	25.062000000000005	0.002
11.923999999999998	66.13399999999999	21.942	0.0
9.629999999999999	66.24	24.130000000000003	0.0
11.142	65.074	23.784	0.0
12.422	64.478	23.098000000000003	0.002
12.45	54.19200000000001	33.358	0.0
11.905999999999999	45.748000000000005	42.342	0.004
15.374000000000004	56.674	27.943999999999996	0.008
24.502000000000002	58.758	16.728	0.012
24.478	62.70799999999999	12.813999999999998	0.0
27.196000000000005	56.116	16.444000000000003	0.244
24.811999999999998	56.06	19.113999999999997	0.014000000000000002
18.416	57.982000000000006	23.602	0.0
17.172	59.95200000000001	22.875999999999998	0.0
8.546	65.492	25.962	0.0
16.503999999999998	55.786000000000016	27.71	0.0
8.33	62.263999999999996	29.406	0.0
17.151999999999997	57.65599999999999	25.192	0.0
16.044	55.56	28.395999999999997	0.0
21.824	58.82400000000001	19.345999999999997	0.006
25.412	49.4	25.148	0.04
27.148000000000003	44.373999999999995	28.462000000000007	0.016
23.52	51.916	24.552000000000003	0.012
21.826	49.468	28.694	0.012
22.063999999999997	50.31	27.586000000000002	0.04
17.78	61.303999999999995	20.910000000000004	0.006
19.435999999999996	55.788	24.775999999999996	0.0
18.636	54.48600000000001	26.870000000000005	0.008
14.547999999999998	52.35	33.1	0.002
21.802	50.108	28.085999999999995	0.004
16.130000000000003	51.362	32.506	0.002
17.008	52.50599999999999	30.485999999999997	0.0
13.136000000000001	50.168000000000006	36.694	0.002
12.979999999999999	53.944	33.074	0.002
17.369999999999997	52.956	29.667999999999996	0.006
12.148	45.406	42.446000000000005	0.0
7.797999999999999	45.48200000000001	46.70399999999999	0.016
17.419999999999998	43.96	38.577999999999996	0.041999999999999996
10.148	45.190000000000005	44.602	0.06
12.078	49.764	38.112	0.046
10.572	45.028000000000006	44.4	0.0
13.216000000000003	53.438	33.346000000000004	0.0
21.282000000000004	52.528	26.190000000000005	0.0
15.894000000000002	57.69599999999999	26.410000000000004	0.0
15.882000000000001	54.516000000000005	29.601999999999997	0.0
12.719999999999999	58.092000000000006	29.188	0.0
14.032	48.22800000000001	37.739999999999995	0.0
13.643999999999997	45.626	40.728	0.002
24.371999999999996	44.932	30.647999999999996	0.048
23.412	43.384	33.204	0.0
15.913999999999998	47.176	36.91000000000001	0.0
17.612000000000002	41.11	41.274	0.004
13.66	32.86	53.476	0.004
11.501999999999999	40.274	48.224	0.0
11.693999999999999	56.472	31.601999999999997	0.23200000000000004
21.95	40.13000000000001	37.794	0.126
7.644	53.91200000000001	34.842000000000006	3.6020000000000003
24.034000000000002	35.822	40.117999999999995	0.026000000000000002
26.41599999999999	30.864000000000004	42.709999999999994	0.01
9.318	39.426	51.22800000000001	0.027999999999999997
31.716	45.614	22.572	0.098
24.755999999999993	47.756	27.468	0.019999999999999997
20.740000000000006	60.318	18.927999999999997	0.014000000000000002
20.642000000000003	55.088	23.122000000000003	1.148
30.65	50.77	18.548000000000002	0.031999999999999994
21.046000000000003	46.692	32.226000000000006	0.036
28.294	44.44200000000001	27.238	0.026000000000000002
21.442	51.516	27.028	0.014000000000000002
26.792	47.288	25.912	0.008
25.532000000000004	47.522	26.932	0.013999999999999999
23.736000000000004	50.74	25.524000000000004	0.0
26.320000000000004	50.44000000000001	23.096000000000007	0.144
29.858000000000004	39.0	31.135999999999996	0.006
25.355999999999998	40.68599999999999	33.952	0.006
26.485999999999997	44.346000000000004	29.158000000000005	0.01
24.696	45.302	29.984	0.018
31.23	37.60800000000001	30.911999999999995	0.25
31.142000000000003	40.11000000000001	28.5	0.248
31.23	37.60800000000001	30.912	0.25
24.676	41.95	33.08800000000001	0.286
25.103999999999996	36.84400000000001	38.00000000000001	0.052000000000000005
22.704	26.066000000000003	51.066	0.164
27.630000000000006	29.418	42.794	0.158
27.418	29.262	43.290000000000006	0.03
35.056	25.266	39.66	0.018
29.578000000000003	25.869999999999997	44.534000000000006	0.018
22.682000000000002	27.562	49.66600000000001	0.09
14.368	34.956	50.552	0.124
16.042	48.302	35.624	0.03200000000000001
17.204	50.224000000000004	32.538000000000004	0.034
17.944	37.86800000000001	44.129999999999995	0.05800000000000001
9.969999999999999	39.486000000000004	50.492000000000004	0.052000000000000005
16.669999999999998	42.214	41.106	0.01
14.396	40.488	45.068000000000005	0.048
16.278	38.89	44.614	0.21800000000000003
15.0	40.554	44.230000000000004	0.21600000000000003
12.149999999999999	44.796	42.766000000000005	0.288
12.424	24.695999999999998	62.614	0.26600000000000007
5.048	17.796	77.018	0.138
4.3260000000000005	19.454	76.20600000000002	0.013999999999999999
8.42	20.694000000000003	70.74999999999999	0.136
9.652	24.16	66.052	0.136
15.688000000000002	15.668000000000001	68.30599999999998	0.338
11.5	30.938	57.242	0.32
8.684000000000001	34.056000000000004	57.146	0.11400000000000002
8.684000000000001	34.056	57.146	0.11400000000000002
7.772	41.134	51.094	0.0
8.126	38.676	48.534	4.664
11.790000000000001	38.57	44.976	4.664
9.892	40.36	45.084	4.664
10.07	36.708	48.55800000000001	4.664
8.734000000000002	34.478	56.674	0.11400000000000002
20.248	15.652000000000005	63.762	0.33799999999999997
19.433999999999997	21.987999999999996	58.24000000000001	0.3380000000000001
19.759999999999998	24.576	55.32600000000001	0.338
7.942	11.628	80.35000000000002	0.08
11.510000000000002	20.392000000000003	67.994	0.10400000000000001
12.284	26.253999999999998	61.318	0.144
16.572	27.451999999999998	55.974000000000004	0.002
16.824000000000005	28.028	55.146	0.002
21.598	39.694	38.706	0.002
17.248	29.272000000000002	53.477999999999994	0.002
16.741999999999997	27.413999999999998	55.842	0.002
11.838	17.23	70.852	0.08
10.744	19.390000000000004	69.78600000000002	0.08
11.934000000000001	20.64	67.424	0.002
15.88	30.528000000000002	53.44199999999999	0.15
10.430000000000001	33.194	54.186	2.19
16.6	35.972	46.884	0.544
11.836	37.572	50.13399999999999	0.458
20.032	33.636	45.788	0.544
15.050000000000002	29.956	53.0	1.9940000000000002
16.792	30.796	52.403999999999996	0.008
14.556000000000001	32.142	53.172000000000004	0.13
16.578	54.632000000000005	27.676	1.114
14.568000000000001	47.664	37.734	0.034
17.334000000000003	41.260000000000005	41.396	0.01
17.302	41.43599999999999	41.248000000000005	0.014000000000000002
23.103999999999996	52.80799999999999	24.084	0.004
21.102	54.428	24.452	0.018000000000000002
22.164	38.778	37.162	1.8959999999999997
14.76	27.704	57.34599999999999	0.19
20.077999999999996	50.17800000000001	29.74	0.004
19.064	57.866	23.066	0.004
15.726000000000003	63.025999999999996	20.134	1.114
25.278	38.194	36.496	0.032
18.852	53.872	27.274	0.002
15.428	55.68000000000001	28.892000000000003	0.0
14.468	66.04799999999999	18.366000000000003	1.1179999999999999
16.690000000000005	64.91999999999999	18.386000000000003	0.004
23.566	60.536	15.897999999999996	0.0
28.838000000000005	58.662	12.440000000000001	0.06000000000000001
32.422000000000004	59.164	8.414	0.0
37.324	48.34799999999999	14.325999999999999	0.002
49.604	43.858	6.534000000000001	0.004
41.658	51.936	6.404000000000001	0.002
25.622000000000003	60.94200000000001	13.422000000000002	0.014000000000000002
32.048	54.629999999999995	13.318000000000001	0.004
35.885999999999996	52.63399999999999	11.480000000000002	0.0
25.926	54.94199999999999	19.132	0.0
23.502	46.348000000000006	30.150000000000006	0.0
18.396	55.90400000000001	25.682	0.018
32.438	52.314	15.248	0.0
50.129999999999995	42.852000000000004	7.012000000000002	0.006
51.278	41.802	6.918000000000001	0.002
42.456	44.112	13.432000000000002	0.0
58.168000000000006	37.269999999999996	4.556	0.006
56.686000000000014	33.958	9.356	0.0
53.89799999999999	35.974000000000004	10.128000000000002	0.0
52.852	34.788	12.360000000000001	0.0
63.33	24.576	12.078000000000001	0.016
69.14599999999999	21.594	9.208000000000002	0.052000000000000005
64.312	24.372	11.268	0.048
51.45399999999999	23.227999999999998	25.279999999999998	0.038
52.644000000000005	23.832	23.524	0.0
64.76599999999999	18.528000000000002	16.630000000000003	0.076
70.14	16.734	13.05	0.076
52.95	28.314	18.735999999999997	0.0
56.212	28.553999999999995	15.198000000000002	0.036
70.57399999999998	21.058	8.331999999999999	0.036
54.65	25.312000000000005	20.038000000000004	0.0
57.95799999999999	24.262	17.780000000000005	0.0
51.066	37.047999999999995	11.851999999999999	0.034
68.78599999999999	21.588	9.617999999999999	0.008
59.980000000000004	24.363999999999997	15.574000000000003	0.082
67.25	19.746000000000002	12.988000000000003	0.016
57.56199999999999	23.274	19.136000000000003	0.028000000000000004
40.116	42.06200000000001	17.808000000000003	0.013999999999999999
36.032000000000004	44.854	19.113999999999997	0.0
63.160000000000004	26.178000000000004	10.611999999999998	0.05
68.28999999999999	23.952	7.748	0.01
45.331999999999994	40.54200000000001	14.040000000000001	0.086
42.336	43.586	14.075999999999999	0.002
51.65599999999999	37.85	10.488000000000001	0.006
52.394000000000005	37.224000000000004	10.376000000000001	0.006
37.136	51.135999999999996	11.728000000000002	0.0
31.698	50.046	18.234	0.022000000000000002
20.595999999999997	55.198000000000015	24.206	0.0
13.719999999999999	64.846	21.434000000000005	0.0
11.792	66.88	21.322	0.006
17.93	61.812	20.247999999999998	0.01
23.118000000000002	59.104000000000006	17.767999999999997	0.01
14.292000000000002	55.282000000000004	30.402000000000005	0.024
8.052	60.145999999999994	31.802	0.0
15.864000000000004	61.33600000000001	22.794000000000004	0.006
18.234	54.184000000000005	27.542	0.04
14.697999999999999	46.80200000000001	38.388000000000005	0.11200000000000002
9.163999999999998	45.806	44.914	0.11600000000000002
12.772	64.08399999999999	23.144	0.0
5.957999999999999	54.172000000000004	39.827999999999996	0.041999999999999996
21.168	61.742	17.080000000000002	0.01
25.208	53.794	20.994	0.004
17.036	55.528	27.422000000000004	0.014000000000000002
12.434000000000001	65.17800000000001	22.386000000000003	0.002
12.969999999999999	65.77400000000002	21.256000000000007	0.0
15.741999999999999	60.63800000000001	23.619999999999997	0.0
21.576	61.17999999999999	17.216000000000005	0.028000000000000004
21.574	60.174	18.252	0.0
16.82	59.99400000000001	23.186	0.0
12.058	63.221999999999994	24.719999999999995	0.0
17.528000000000002	55.81	26.661999999999995	0.0
12.014000000000003	63.57400000000001	24.412000000000006	0.0
12.912	59.294	27.791999999999994	0.002
18.544000000000004	54.444	27.01	0.002
10.386000000000001	63.812	25.802000000000003	0.0
21.226	58.75999999999999	20.008000000000003	0.006
32.68599999999999	50.94200000000001	16.130000000000003	0.242
31.974	52.443999999999996	15.34	0.242
19.31	58.15599999999999	22.534	0.0
19.226	60.13399999999999	20.612000000000002	0.028000000000000004
12.600000000000001	55.831999999999994	31.568000000000005	0.0
14.094000000000003	58.11	27.75	0.046
7.702000000000001	65.098	27.200000000000006	0.0
10.038	62.870000000000005	27.092000000000002	0.0
16.642	58.011999999999986	25.3	0.046
20.568000000000005	59.664	19.768	0.0
18.726	55.49400000000001	25.77	0.01
23.887999999999998	58.972	17.128000000000004	0.012
17.676000000000005	58.53400000000001	22.660000000000004	1.1300000000000001
22.374000000000002	54.922000000000004	22.692	0.012
18.374000000000002	55.476	26.137999999999998	0.012
18.142000000000003	57.580000000000005	24.259999999999998	0.018
23.794	59.38199999999999	15.696000000000003	1.1280000000000001
26.250000000000007	48.314	25.42	0.016
16.45	60.42999999999999	23.119999999999997	0.0
17.476	56.992	25.531999999999996	0.0
12.737999999999998	63.598	23.663999999999998	0.0
19.006	57.346000000000004	23.64	0.008
19.022000000000002	57.37600000000001	23.594	0.008
20.532	50.55	28.909999999999997	0.008
24.068	48.978	26.927999999999997	0.026000000000000002
17.134	55.896	26.97	0.0
13.136000000000005	60.896	25.968	0.0
10.568	50.404	39.023999999999994	0.004
19.944000000000003	50.416000000000004	29.639999999999997	0.0
11.900000000000002	50.424	37.672000000000004	0.004
16.208	48.55400000000001	35.236	0.002
14.962000000000003	50.326	34.705999999999996	0.006
17.717999999999996	58.05800000000001	24.206	0.018
18.192	55.418000000000006	26.371999999999996	0.018
20.369999999999997	48.62	31.002	0.008
19.082	54.41600000000001	26.502000000000002	0.0
14.408000000000001	56.61999999999999	28.972	0.0
15.39	55.712	28.898000000000003	0.0
14.075999999999999	51.812	34.112	0.0
17.225999999999996	54.432	28.342000000000002	0.0
21.238000000000003	51.002	27.744	0.016
23.826	49.102	27.068	0.004
14.551999999999998	43.742	41.70400000000001	0.002
11.38	38.61	50.01	0.0
19.168	50.940000000000005	29.886000000000003	0.006
16.6	48.13199999999999	34.014	1.254
24.201999999999998	31.766000000000002	44.022000000000006	0.01
15.956	34.332	49.638	0.07400000000000001
29.47799999999999	31.512	38.974000000000004	0.036000000000000004
28.832	40.233999999999995	29.67399999999999	1.2600000000000002
21.720000000000002	37.26199999999999	40.992000000000004	0.026000000000000002
22.216	52.75599999999999	23.881999999999998	1.146
30.723999999999997	54.05799999999999	15.209999999999999	0.008
22.200000000000003	53.538	24.204	0.057999999999999996
24.102000000000004	58.598	17.28	0.02
12.66	65.512	20.678	1.15
32.104	49.442	18.44	0.013999999999999999
25.968	50.908	22.98	0.144
26.496000000000002	49.912	23.47	0.122
31.434000000000005	45.734	22.816	0.016
27.962	53.17599999999999	18.846	0.016
31.766	46.628	21.588	0.018
27.916000000000004	39.922	32.16199999999999	0.0
30.584000000000003	45.58800000000001	23.822	0.006
30.584000000000003	45.58800000000001	23.822	0.006
34.646	39.91000000000001	25.438000000000002	0.006
28.670000000000005	40.282	30.934000000000005	0.11400000000000002
18.118	45.25999999999999	36.50600000000001	0.11600000000000002
17.857999999999997	46.694	35.333999999999996	0.11400000000000002
16.613999999999997	46.368	36.901999999999994	0.11600000000000002
27.74	39.158	33.096	0.006
27.314	44.013999999999996	28.654000000000003	0.018
14.032	47.2	38.738	0.03
20.184	34.766000000000005	45.016	0.03400000000000001
9.582	30.730000000000008	59.636	0.052000000000000005
19.468	22.094	58.25600000000001	0.182
23.8	44.05999999999999	31.983999999999998	0.156
19.94	52.534000000000006	27.524	0.002
24.512	50.526	24.954	0.008
20.858	38.089999999999996	40.956	0.096
18.79	47.396	33.792	0.022
20.568	45.516000000000005	33.85799999999999	0.057999999999999996
18.308	36.774	44.866	0.052000000000000005
15.428	36.92600000000001	47.562	0.084
13.086000000000004	45.532	41.336000000000006	0.046000000000000006
19.702000000000005	49.538	30.750000000000007	0.01
13.382	42.952000000000005	43.27	0.396
19.438	47.01800000000001	33.343999999999994	0.2
18.594	36.06	45.022000000000006	0.324
15.412	15.491999999999999	68.84799999999998	0.24800000000000005
9.809999999999999	21.878	68.232	0.08
5.706	24.462	69.83199999999998	0.0
10.528	28.686	60.64999999999999	0.136
12.521999999999998	25.894	61.448	0.136
14.276	31.770000000000003	53.818000000000005	0.136
11.94	28.552000000000003	59.372	0.136
12.442000000000002	36.84400000000001	50.599999999999994	0.11400000000000002
13.212	39.644	47.144	0.0
10.32	46.1	43.58	0.0
13.308000000000002	43.535999999999994	43.15599999999999	0.0
17.544	38.942	43.378	0.136
12.984	29.120000000000005	57.75600000000001	0.14
9.276	26.978	63.745999999999995	0.0
10.803999999999998	19.601999999999997	69.51400000000001	0.08
15.262	25.869999999999997	58.784000000000006	0.084
18.486	26.439999999999998	54.970000000000006	0.10400000000000001
14.344000000000005	31.794	51.872	1.9899999999999998
14.344000000000003	31.794000000000004	51.872	1.9899999999999998
30.304000000000002	31.896000000000004	37.763999999999996	0.036
21.098	43.226	35.676	0.0
19.186	37.762	43.05200000000001	0.0
19.019999999999996	36.588	44.39	0.002
19.692	27.896000000000004	52.306000000000004	0.10600000000000001
13.39	23.448	63.05800000000001	0.10400000000000001
20.253999999999998	37.558	42.188	0.0
14.180000000000001	30.413999999999998	53.215999999999994	2.19
12.315999999999999	35.396	52.28800000000001	0.0
14.652000000000001	44.248000000000005	41.09	0.01
18.421999999999993	39.936	40.50999999999999	1.1320000000000001
20.970000000000002	40.212	37.69199999999999	1.126
14.848000000000003	36.790000000000006	48.342	0.02
24.276	37.906000000000006	37.628	0.19
13.626000000000001	32.776	53.592	0.006
13.223999999999998	63.146	23.628000000000004	0.002
19.532	56.402	24.05	0.016
24.89	55.448	19.658000000000005	0.004
16.204	32.314	48.576	2.906
13.538	40.366	43.202	2.894
14.62	53.598	25.136000000000003	6.646000000000001
19.98	44.05400000000001	33.652	2.314
17.482	61.85600000000001	19.548	1.114
20.696	55.07400000000001	23.116000000000003	1.114
15.469999999999999	57.62600000000001	23.985999999999997	2.918
15.752	48.86399999999999	32.738	2.646
17.608	63.788	18.604000000000003	0.0
25.292	44.102000000000004	30.594	0.012
18.096000000000004	43.532	38.354000000000006	0.018
26.662	60.37599999999999	12.716000000000001	0.246
24.594	71.254	4.152	0.0
24.516000000000002	67.042	8.436	0.006
22.7	61.61	15.687999999999999	0.002
30.655999999999995	56.886	12.216000000000001	0.242
30.524000000000008	62.006000000000014	7.436	0.034
40.946	47.27	11.773999999999997	0.01
42.632	52.482000000000006	4.884	0.002
50.93399999999999	42.232000000000006	6.828000000000001	0.006
41.565999999999995	50.884	7.548000000000002	0.002
33.134	50.594	16.272000000000002	0.0
28.668	61.602	9.724	0.006
45.794	47.41000000000001	6.790000000000001	0.006
54.772000000000006	39.29200000000001	5.936	0.0
21.259999999999998	54.86199999999999	23.876	0.002
32.50000000000001	53.17199999999999	14.328000000000003	0.0
37.422	46.334	16.244	0.0
30.346000000000004	48.618	21.026000000000003	0.01
26.798000000000002	49.968	23.222	0.012
46.68599999999999	41.44200000000001	11.872	0.0
56.903999999999996	28.552	14.544	0.0
55.60600000000001	36.77600000000001	7.616	0.002
65.114	24.674	10.202	0.01
58.446000000000005	27.470000000000006	14.024000000000001	0.06
67.05600000000001	23.89	9.004000000000001	0.05
52.22000000000001	33.92	13.812000000000001	0.048
52.438	24.598000000000003	22.901999999999997	0.062
52.65000000000001	21.222	26.066000000000003	0.062
49.714	27.222	23.002000000000002	0.062
42.434	31.848000000000006	25.689999999999998	0.028000000000000004
61.67600000000001	22.518000000000004	15.783999999999997	0.022
60.134	26.157999999999998	13.708000000000002	0.0
54.07000000000001	28.838	17.084	0.008
64.85000000000001	24.639999999999997	10.51	0.0
69.846	22.324	7.822000000000001	0.008
57.06	30.671999999999997	12.234000000000002	0.034
59.153999999999996	28.040000000000003	12.772	0.034
70.43399999999998	24.118000000000002	5.4479999999999995	0.0
52.80800000000001	29.853999999999996	17.330000000000002	0.008
59.79600000000001	28.077999999999996	12.126	0.0
57.048000000000016	32.458000000000006	10.478	0.016
46.24	38.638	15.108	0.014000000000000002
38.94199999999999	42.782000000000004	18.262000000000004	0.013999999999999999
45.410000000000004	40.956	13.618	0.016
45.61199999999999	40.70400000000001	13.668000000000001	0.016
49.019999999999996	37.977999999999994	12.916000000000002	0.086
44.95	40.038	15.0	0.012
43.212	43.836	12.940000000000001	0.012
34.492000000000004	46.128	19.378	0.002
21.330000000000002	58.718	19.948	0.004
17.758000000000003	59.827999999999996	22.413999999999998	0.0
14.044000000000002	61.55	24.406	0.0
11.187999999999999	64.05000000000001	24.76	0.002
13.018	57.517999999999994	29.432	0.03200000000000001
11.428000000000003	55.684000000000005	32.886	0.002
9.158000000000001	49.418	41.35	0.074
8.296000000000001	47.81400000000001	43.806000000000004	0.084
21.450000000000003	52.83	25.708000000000006	0.012
16.485999999999997	45.982000000000006	37.507999999999996	0.023999999999999997
9.686000000000002	60.79200000000001	29.519999999999992	0.002
10.854000000000001	51.32800000000001	37.808	0.01
17.286	56.338	26.375999999999998	0.0
21.690000000000005	58.206	20.104000000000006	0.0
7.867999999999999	58.788	33.33200000000001	0.012
10.9	62.56200000000001	26.536	0.002
10.792	64.768	24.440000000000005	0.0
17.642000000000003	60.174000000000014	22.184	0.0
18.756	63.540000000000006	17.688	0.016
15.812000000000001	63.20799999999999	20.98	0.0
24.038	55.524	20.437999999999995	0.0
31.052000000000003	55.76800000000001	13.174000000000001	0.006
14.949999999999998	60.97400000000001	24.074	0.002
18.926	61.056	19.990000000000002	0.028000000000000004
13.309999999999999	63.517999999999994	23.172000000000004	0.0
12.59	62.94000000000001	24.47	0.0
9.616000000000001	64.608	25.776	0.0
10.982000000000001	62.21999999999999	26.732	0.066
21.972	58.674000000000014	19.354000000000006	0.0
17.554	62.876	19.561999999999998	0.008
34.37400000000001	50.196000000000005	15.187999999999997	0.242
22.851999999999997	59.13599999999999	18.005999999999997	0.006
26.407999999999998	55.092	18.494	0.006
19.606	58.278	22.116	0.0
26.407999999999998	55.092000000000006	18.494	0.006
23.978	56.62400000000001	19.392	0.006
21.259999999999998	59.128	19.612	0.0
18.148	63.94000000000001	17.884	0.028000000000000004
18.226000000000003	56.938	24.836	0.0
16.84	56.274	26.877999999999997	0.008
16.188	66.054	17.75	0.008
19.938	58.568000000000005	21.494000000000003	0.0
22.35	50.938	26.706	0.006
21.092000000000002	51.78399999999999	27.088	0.036000000000000004
22.336000000000002	51.962	25.666000000000004	0.036000000000000004
18.404	54.9	26.68	0.016
16.387999999999998	53.67999999999999	29.926000000000005	0.006
16.124	53.988	29.880000000000003	0.008
24.004000000000005	59.75599999999999	16.228	0.012
23.57	54.260000000000005	22.157999999999998	0.012
23.662	52.476	23.85	0.012
19.05	59.628	21.321999999999996	0.0
21.258000000000003	63.784000000000006	14.943999999999999	0.013999999999999999
18.918	60.67599999999999	20.4	0.006
26.359999999999996	56.79	16.598	0.252
20.127999999999997	62.968	15.782000000000002	1.122
17.148000000000003	58.25999999999999	24.582000000000004	0.01
14.424000000000001	53.784000000000006	31.790000000000003	0.002
14.138	55.906000000000006	29.955999999999996	0.0
21.520000000000003	53.657999999999994	24.822	0.0
16.554	61.94	21.496000000000002	0.01
17.096	54.14200000000001	28.752000000000002	0.01
25.919999999999998	51.891999999999996	22.162	0.026000000000000002
20.979999999999997	52.416	26.598000000000003	0.006
19.531999999999996	57.604	22.846	0.018
25.791999999999994	56.812	17.39	0.006
17.101999999999997	61.839999999999996	21.040000000000003	0.018
16.270000000000003	56.58	27.131999999999994	0.018
15.129999999999999	65.24799999999999	19.612	0.01
19.817999999999998	55.17600000000001	25.003999999999998	0.002
16.157999999999998	48.86	34.977999999999994	0.004
12.203999999999999	38.74	49.05	0.006
14.41	45.92	39.67	0.0
15.085999999999995	39.068	45.83800000000001	0.008
24.802	51.03	24.154000000000003	0.013999999999999999
22.426000000000002	53.288	24.274	0.012
16.468000000000004	40.540000000000006	42.968	0.024
16.078	30.18	53.67	0.07200000000000001
24.734	28.156	47.098	0.012
37.31400000000001	38.898	23.773999999999997	0.013999999999999999
32.220000000000006	51.312	16.436	0.031999999999999994
27.004	52.24400000000001	19.601999999999997	1.15
21.916	48.29600000000001	28.644000000000005	1.144
21.385999999999996	57.36600000000001	20.098000000000003	1.15
17.392	58.532000000000004	22.678000000000004	1.3980000000000001
14.41	59.896	24.300000000000004	1.3940000000000001
21.914000000000005	53.738000000000014	22.96	1.3880000000000001
24.226000000000003	53.312	22.456000000000003	0.006
35.35600000000001	46.85600000000001	17.784	0.004
30.205999999999996	45.614000000000004	24.172000000000004	0.008
20.586	52.036	27.234	0.14400000000000002
30.209999999999997	53.038	16.644	0.10800000000000001
28.881999999999998	50.088	21.018	0.012
30.064000000000004	51.92999999999999	17.990000000000002	0.016
21.483999999999998	56.282000000000004	22.228	0.006
18.842	52.098	29.054000000000002	0.006
12.894000000000002	51.742	35.364	0.0
15.37	53.616	31.014000000000003	0.0
12.556	51.95399999999999	35.489999999999995	0.0
23.878	43.007999999999996	33.11399999999999	0.0
31.462000000000007	37.93200000000001	30.606	0.0
30.809999999999995	47.053999999999995	22.134000000000004	0.002
26.48	43.858	29.656000000000006	0.006
16.95	45.862	37.072	0.11600000000000002
15.792000000000002	48.54600000000001	35.54600000000001	0.11600000000000002
21.27	43.304	35.309999999999995	0.11600000000000002
25.101999999999997	46.86400000000001	28.024	0.01
21.052	36.31	42.362	0.27599999999999997
23.22	34.388	42.221999999999994	0.16999999999999998
19.136	56.674000000000014	23.698	0.492
17.930000000000003	57.767999999999994	24.220000000000002	0.082
24.412	54.093999999999994	21.404	0.09000000000000001
23.137999999999998	54.028000000000006	22.826	0.008
22.7	57.196000000000005	19.637999999999998	0.466
23.121999999999996	47.774	29.102000000000004	0.002
16.07	47.660000000000004	36.25200000000001	0.018
14.154	52.025999999999996	29.209999999999997	4.610000000000001
12.443999999999999	48.288000000000004	39.06	0.20800000000000002
12.620000000000001	35.358	51.886	0.136
13.350000000000003	25.096000000000004	61.553999999999995	0.0
13.356000000000003	20.327999999999996	66.316	0.0
16.394000000000002	36.141999999999996	47.464	0.0
12.086	22.126000000000005	65.70800000000001	0.08
12.004000000000001	29.892000000000003	58.10000000000001	0.004
17.426	45.004000000000005	37.565999999999995	0.004
16.918000000000003	51.53000000000001	31.547999999999995	0.004
15.628000000000004	47.498000000000005	36.87000000000001	0.004
15.085999999999999	46.64	38.27400000000001	0.0
13.207999999999998	35.406	51.27199999999999	0.11400000000000002
17.962	39.924	42.11	0.004
15.516	40.172000000000004	44.30800000000001	0.004
12.478	36.675999999999995	50.846000000000004	0.0
13.25	26.078000000000003	60.672000000000004	0.0
14.488	23.165999999999997	62.34599999999999	0.0
13.75	26.782	59.467999999999996	0.0
21.586000000000002	23.305999999999997	54.96199999999999	0.146
15.524000000000001	30.729999999999997	51.758	1.988
20.054000000000006	32.188	45.868	1.89
28.174	38.598	33.220000000000006	0.008
19.011999999999997	41.994	38.986	0.008
20.921999999999997	41.82000000000001	37.25	0.008
23.566	47.839999999999996	28.562	0.032
18.28	38.532	43.172000000000004	0.016
19.582	35.856	44.54600000000001	0.016
26.57	40.472	32.944	0.014000000000000002
23.686	41.68	34.626	0.008
16.416	38.384	45.175999999999995	0.024
14.398000000000001	63.13800000000001	22.464	0.0
17.598000000000003	54.74400000000001	27.657999999999998	0.0
18.326	55.32800000000001	26.344	0.002
17.34	61.734	19.812	1.114
19.07	34.306	46.61	0.014000000000000002
24.562	42.480000000000004	32.944	0.013999999999999999
17.988	30.328000000000003	51.678	0.006
17.188	60.902	20.796	1.114
24.714	56.928	18.078000000000003	0.28
20.366000000000003	45.711999999999996	33.922000000000004	0.0
16.284000000000002	59.86	23.855999999999998	0.0
14.091999999999999	46.92600000000001	36.336	2.646
15.610000000000003	59.157999999999994	23.23	2.002
22.127999999999997	51.65	23.304	2.918
23.168	55.153999999999996	21.678	0.0
19.782	48.966	31.250000000000007	0.002
14.238	52.19	33.572	0.0
17.41	60.81400000000001	21.775999999999996	0.0
15.882	52.867999999999995	31.247999999999998	0.002
17.058	64.402	18.54	0.0
22.910000000000004	63.15000000000001	13.929999999999998	0.01
29.288	64.82	5.892	0.0
41.193999999999996	53.3	5.506	0.0
35.814	57.286	6.9	0.0
46.696000000000005	48.224000000000004	5.074	0.006
41.538	50.510000000000005	7.946	0.006
41.458000000000006	47.516	11.026	0.0
69.618	23.848000000000003	6.534000000000001	0.0
57.266	36.668000000000006	6.066	0.0
60.324	34.856	4.816	0.004
30.919999999999998	56.734	12.34	0.006
54.826	38.404	6.764	0.006
57.07000000000001	35.286	7.640000000000001	0.004
55.21600000000001	39.616	5.1659999999999995	0.002
35.38399999999999	48.80200000000001	15.791999999999998	0.022
48.66199999999999	41.11799999999999	10.22	0.0
52.012	34.866	13.122	0.0
29.692	44.656000000000006	25.630000000000003	0.022000000000000002
36.958	44.95799999999999	18.084	0.0
52.92599999999999	28.594000000000005	18.473999999999997	0.006
41.732000000000006	35.344	18.672	4.252000000000001
48.900000000000006	35.312	15.787999999999997	0.0
45.7	39.05	15.218	0.032
59.416	29.332	11.245999999999999	0.006
67.64400000000002	18.626	13.729999999999999	0.0
57.386	27.988	14.456	0.16999999999999998
45.684000000000005	32.053999999999995	22.128	0.13399999999999998
63.291999999999994	24.509999999999998	12.162	0.036
50.646	35.902	13.384	0.06799999999999999
62.378	21.063999999999997	16.511999999999997	0.046
58.40200000000001	29.718	11.829999999999998	0.05
68.90599999999999	22.016	9.078	0.0
59.693999999999996	25.387999999999998	14.918000000000001	0.0
49.644	36.798	13.557999999999998	0.0
58.403999999999996	26.830000000000002	14.758000000000001	0.008
62.85800000000002	29.566000000000003	7.409999999999999	0.166
61.222	30.74	8.036	0.002
60.33	28.621999999999996	11.048	0.0
58.68599999999999	32.238	9.048	0.028000000000000004
63.31400000000001	27.984	8.702000000000002	0.0
57.958000000000006	29.439999999999998	12.598	0.004
47.232	40.501999999999995	12.254000000000001	0.012
44.69799999999999	41.61399999999999	13.676000000000002	0.012
45.623999999999995	41.16800000000001	13.195999999999998	0.012
46.54600000000001	37.022	16.428	0.004
42.376000000000005	41.172	16.445999999999998	0.006
45.596	36.816	17.584	0.004
45.802	35.072	19.126	0.0
30.212	49.922	19.860000000000003	0.006
21.613999999999997	55.964	22.419999999999998	0.002
25.247999999999998	48.986000000000004	25.766000000000002	0.0
23.964000000000002	54.46199999999999	21.574000000000005	0.0
20.7	52.01000000000001	27.29	0.0
9.796	47.292	42.910000000000004	0.002
10.38	45.932	43.66	0.028000000000000004
12.272000000000002	53.42600000000001	34.285999999999994	0.016
11.456	36.158	52.370000000000005	0.016
5.619999999999999	43.53200000000001	50.836	0.012
15.508000000000001	42.766000000000005	41.71999999999999	0.006
30.314	34.942	34.74399999999999	0.0
20.386000000000003	46.81400000000001	32.8	0.0
19.65	55.58	24.766	0.004
21.778	59.038	19.184000000000005	0.0
31.784	40.972	27.227999999999998	0.016
20.234	52.35600000000001	27.394000000000005	0.016
16.526	59.962	23.512	0.0
40.580000000000005	43.897999999999996	15.522	0.0
35.704	52.2	12.096000000000002	0.0
19.274	62.73	17.964000000000002	0.032
18.534	63.501999999999995	17.932	0.032
35.489999999999995	51.998000000000005	12.510000000000002	0.002
28.857999999999997	59.86800000000001	11.274	0.0
27.391999999999996	54.85799999999999	17.75	0.0
15.952000000000002	63.46	20.588	0.0
19.596	62.04	18.316	0.048
15.362	60.238000000000014	24.4	0.0
17.532	65.316	17.136000000000003	0.016
24.926000000000002	54.128	20.939999999999998	0.006
32.038	56.662	11.3	0.0
30.958000000000006	57.472	11.57	0.0
32.089999999999996	57.254000000000005	10.594000000000003	0.062
32.468	53.738	13.794	0.0
32.184000000000005	56.158	11.64	0.018
30.818	55.227999999999994	13.954000000000002	0.0
28.72	57.824	13.456	0.0
33.832	50.646	15.279999999999998	0.242
36.53	50.104	13.080000000000002	0.286
28.660000000000004	58.25	13.088000000000003	0.002
28.465999999999998	60.162	11.372	0.0
22.404	60.343999999999994	17.25	0.002
21.042	61.13199999999999	17.811999999999998	0.013999999999999999
20.862000000000002	59.556	19.582	0.0
18.136	58.552	23.302	0.01
22.416	55.17399999999999	22.404000000000003	0.006
16.688	61.812	21.5	0.0
21.752000000000002	61.58600000000001	16.634	0.028000000000000004
29.240000000000002	45.7	25.044	0.016
17.766	62.931999999999995	19.274	0.028000000000000004
14.890000000000004	62.36400000000001	22.717999999999996	0.028000000000000004
13.608	62.36199999999999	24.002	0.028000000000000004
18.53	58.251999999999995	23.208000000000002	0.01
12.644	64.15599999999999	23.198	0.002
12.578000000000003	59.63800000000001	27.781999999999993	0.002
14.568000000000001	58.471999999999994	26.96	0.0
16.272000000000002	65.85799999999999	17.860000000000003	0.01
23.428000000000004	56.9	19.669999999999998	0.002
22.156000000000002	59.31	18.506	0.028000000000000004
20.365999999999996	55.596000000000004	24.029999999999994	0.008
27.372000000000003	50.688	21.912	0.028000000000000004
15.888	59.522000000000006	24.571999999999996	0.018
20.036	54.722	25.241999999999997	0.0
23.258	46.044000000000004	30.68	0.018
16.331999999999997	62.702	20.966	0.0
20.364	49.688	29.932	0.016
19.620000000000005	57.44600000000001	21.802	1.1320000000000001
20.634	59.56999999999999	19.767999999999997	0.028000000000000004
15.194000000000003	64.766	20.04	0.0
21.913999999999998	52.302	25.762	0.022
17.842000000000002	55.053999999999995	27.094	0.01
17.4	42.914	39.678	0.008
16.362000000000002	49.814	33.824	0.0
15.811999999999994	49.136	35.044	0.008
13.464000000000002	45.76599999999999	40.752	0.018
26.034	47.92	26.008000000000003	0.038
24.484000000000005	46.39	29.089999999999996	0.036000000000000004
21.848	39.656000000000006	37.382	1.114
21.144	36.238	42.495999999999995	0.12200000000000003
25.667999999999996	45.552	27.679999999999996	1.1
18.634	50.83800000000001	30.497999999999998	0.03
20.626	54.5	24.874	0.0
22.208	52.34000000000001	25.451999999999995	0.0
29.992	45.358	24.648000000000003	0.002
30.082	48.702	21.214000000000002	0.002
31.608000000000004	50.168000000000006	18.22	0.004
31.644000000000005	51.96600000000001	15.008000000000001	1.3820000000000001
23.82	55.06400000000001	19.732	1.3840000000000001
31.852000000000004	52.2	14.566000000000003	1.3820000000000001
31.988	49.61000000000001	18.396	0.006
36.242000000000004	42.186	21.564	0.008
38.163999999999994	41.848000000000006	19.978	0.01
36.222	43.634	20.133999999999997	0.01
27.387999999999998	42.1	30.365999999999996	0.14600000000000002
29.004	48.622	22.268	0.10600000000000001
31.531999999999993	50.938	17.422000000000004	0.10800000000000001
28.204	53.02	18.76	0.016
20.27	52.79600000000001	26.928000000000004	0.006
10.822	51.751999999999995	37.426	0.0
28.462	44.076	27.450000000000006	0.012
30.218	36.538	33.226	0.018
32.05	44.004000000000005	23.928000000000004	0.018
24.034	49.582	26.377999999999997	0.006
11.464	51.33	37.204	0.002
13.594000000000003	49.574	36.832	0.0
16.27	51.464	32.266	0.0
16.846000000000004	51.19199999999999	31.962	0.0
11.928	56.364	31.708000000000006	0.0
12.098000000000003	55.44599999999999	32.456	0.0
15.743999999999996	50.324	33.82	0.11200000000000002
19.254	46.88399999999999	33.742000000000004	0.12000000000000002
17.700000000000003	53.245999999999995	28.933999999999997	0.12000000000000002
28.566000000000003	45.468	25.712	0.254
23.968	50.9	24.86	0.272
20.01	46.716	32.89800000000001	0.376
23.176000000000005	55.49399999999999	20.988	0.34199999999999997
24.452	53.43000000000001	22.110000000000003	0.008
15.578	42.416000000000004	41.63799999999999	0.368
11.459999999999999	33.650000000000006	49.974000000000004	4.916
7.374	32.392	59.89599999999998	0.33799999999999997
9.836	22.146	67.874	0.144
20.784	30.810000000000002	48.302	0.10400000000000001
23.156	40.544000000000004	36.291999999999994	0.008
21.348	36.116	42.536	0.0
17.336	53.524	29.137999999999998	0.002
15.518	51.714	32.76199999999999	0.006
16.217999999999996	54.470000000000006	29.311999999999994	0.0
24.248	50.720000000000006	25.031999999999996	0.0
18.244000000000003	49.068000000000005	32.67999999999999	0.008
16.089999999999996	54.89000000000001	29.014000000000003	0.006
11.842	48.994	39.16199999999999	0.002
16.217999999999996	45.742	38.040000000000006	0.0
16.982	41.684	41.326	0.008
19.932000000000002	37.426	42.634	0.008
14.514	31.988	53.498000000000005	0.0
15.570000000000002	31.320000000000004	53.00600000000001	0.10400000000000001
20.637999999999998	37.391999999999996	40.07200000000001	1.8979999999999997
23.854000000000003	43.83200000000001	32.3	0.014000000000000002
24.702	42.06400000000001	33.202000000000005	0.032
19.84	47.16199999999999	31.102000000000004	1.8959999999999997
24.582	45.321999999999996	30.070000000000004	0.026000000000000002
23.483999999999998	49.385999999999996	27.098000000000003	0.032
22.838	50.06400000000001	25.965999999999998	1.1320000000000001
17.928	56.63199999999999	25.439999999999998	0.0
13.426000000000005	42.004	44.547999999999995	0.022
18.692	37.438	43.854	0.016
20.752000000000002	41.994	37.236000000000004	0.018
17.482	61.856000000000016	19.548	1.114
16.636	52.658	30.706000000000007	0.0
27.448	55.962	16.338	0.252
16.766	64.416	18.808	0.01
19.441999999999997	53.58200000000001	26.976	0.0
16.092000000000002	62.815999999999995	19.973999999999997	1.1179999999999999
18.459999999999997	39.164	42.36	0.016
20.249999999999996	37.154	42.58	0.016
23.692	40.926	35.374	0.008
18.02	33.440000000000005	48.525999999999996	0.014000000000000002
17.038000000000004	46.664	35.172000000000004	1.126
12.916	58.20800000000001	28.874000000000002	0.002
15.812000000000003	60.04600000000001	24.142	0.0
24.998	60.622000000000014	14.38	0.0
26.828000000000003	59.202	13.943999999999999	0.026000000000000002
23.674	64.51400000000001	11.786	0.026000000000000002
17.502000000000002	67.99199999999999	14.48	0.026000000000000002
24.248	55.422000000000004	19.974	0.356
18.458000000000002	56.42199999999999	25.118000000000002	0.002
25.564	63.52199999999999	10.906000000000002	0.008
20.509999999999998	62.44000000000001	17.048	0.002
27.155999999999995	54.96400000000001	17.880000000000003	0.0
30.200000000000006	57.78400000000001	11.996	0.019999999999999997
38.226	51.464	10.306000000000001	0.004
38.779999999999994	56.302	4.9159999999999995	0.002
52.872	42.472	4.656000000000001	0.0
55.21600000000001	33.342	11.442	0.0
68.24	22.782000000000004	8.977999999999998	0.0
63.280000000000015	26.96	9.756	0.004
72.734	21.032	6.234	0.0
53.784000000000006	39.846	6.37	0.0
56.878	31.72	11.402000000000003	0.0
55.2	39.646	5.154	0.0
63.778	31.264	4.954000000000001	0.004
61.620000000000005	33.513999999999996	4.863999999999999	0.002
38.584	40.144000000000005	21.266000000000002	0.006
59.291999999999994	27.968000000000007	12.74	0.0
59.36600000000001	31.832000000000004	8.802	0.0
52.912	29.168000000000006	17.919999999999998	0.0
36.082	43.97800000000001	19.939999999999998	0.0
55.254000000000005	32.641999999999996	12.104000000000001	0.0
53.924	32.772000000000006	13.3	0.004
49.504	35.928000000000004	14.568000000000001	0.0
47.995999999999995	35.82200000000001	13.862	2.3200000000000003
45.70799999999999	36.94	15.032000000000002	2.3200000000000003
60.29599999999999	31.052	8.576	0.076
68.26599999999999	19.719999999999995	11.998	0.016
55.188	26.571999999999996	18.163999999999998	0.076
67.24600000000001	25.102	7.651999999999999	0.0
64.75399999999999	23.248	11.882000000000001	0.11600000000000002
62.274000000000015	23.824	13.892	0.01
74.476	16.990000000000002	8.528	0.006
75.18800000000002	19.868	4.926	0.018
69.27	25.14	5.589999999999999	0.0
68.992	22.474	8.532	0.002
64.284	26.444	9.272	0.0
77.03599999999999	17.566000000000003	5.394	0.004
55.544000000000004	29.264000000000003	15.056000000000001	0.136
74.396	18.716	6.886	0.002
59.761999999999986	32.744	7.494	0.0
73.232	18.413999999999998	8.352	0.002
58.95399999999999	32.616	8.414	0.016
59.97600000000001	30.641999999999996	9.372	0.01
53.767999999999994	34.878	11.34	0.014000000000000002
54.29600000000001	34.682	11.020000000000001	0.002
35.76	41.760000000000005	22.480000000000004	0.0
46.99	36.228	16.782	0.0
39.84399999999999	43.106	16.956000000000003	0.094
41.29600000000001	43.062	15.642000000000001	0.0
32.468	49.519999999999996	18.004	0.008
25.881999999999998	50.316	23.800000000000004	0.002
24.991999999999997	49.544	25.46	0.004
21.113999999999997	55.932	22.952	0.002
23.109999999999996	58.378	18.511999999999997	0.0
18.582	48.790000000000006	32.628	0.0
15.707999999999998	38.932	45.356	0.004
15.703999999999997	43.138	41.152	0.006
10.120000000000001	43.008	46.872	0.0
12.355999999999998	33.64	54.004	0.0
27.369999999999997	42.618	30.008000000000003	0.004
26.272000000000002	51.916	21.808	0.004
29.946000000000005	48.446000000000005	21.595999999999997	0.012
29.727999999999998	50.05199999999999	20.220000000000002	0.0
23.529999999999998	53.730000000000004	22.740000000000002	0.0
23.995999999999995	56.205999999999996	19.798	0.0
24.578	58.15000000000001	17.268000000000004	0.004
38.18400000000001	50.482000000000006	11.332	0.002
50.571999999999996	41.416000000000004	8.012	0.0
42.84	48.184000000000005	8.900000000000002	0.076
23.62	55.972000000000016	20.406000000000002	0.002
18.037999999999997	62.432	19.497999999999998	0.032
30.753999999999998	53.418000000000006	15.782000000000002	0.046
34.284	53.35600000000001	12.360000000000003	0.0
24.881999999999998	56.38599999999999	18.726000000000003	0.006
21.097999999999995	61.010000000000005	17.843999999999998	0.048
17.855999999999998	57.826	24.318000000000005	0.0
18.1	59.49400000000001	22.406000000000002	0.0
19.104000000000006	58.965999999999994	21.93	0.0
31.395999999999997	51.552	17.044	0.008
33.124	53.760000000000005	13.116	0.0
39.608	48.348	12.044	0.0
42.31	48.525999999999996	9.16	0.004
49.272	42.174	8.48	0.07400000000000001
47.314	44.438	8.174000000000001	0.07400000000000001
49.076	42.31	8.608	0.006
32.690000000000005	54.77600000000001	12.534	0.0
33.108000000000004	54.924	11.962	0.006
32.232	54.04600000000001	13.722	0.0
30.906	48.118	20.976	0.0
31.288	59.03000000000001	9.682	0.0
29.278	59.016000000000005	11.706000000000001	0.0
25.020000000000003	59.842000000000006	15.136000000000001	0.002
20.916000000000004	57.232000000000006	21.846000000000004	0.006
21.198	57.14400000000002	21.657999999999998	0.0
20.482	58.884	20.598	0.036000000000000004
18.416000000000004	55.97800000000002	25.594	0.012
15.434000000000001	56.998000000000005	27.522	0.046
8.402000000000001	66.39999999999999	25.198	0.0
8.546000000000001	65.492	25.962000000000007	0.0
9.046000000000001	65.26200000000001	25.692	0.0
11.342	65.842	22.815999999999995	0.0
17.65	59.434000000000005	22.915999999999997	0.0
16.831999999999997	58.22400000000001	24.934000000000005	0.01
20.304000000000002	58.99000000000001	20.705999999999996	0.0
25.862000000000002	56.848	17.276000000000003	0.014000000000000002
20.330000000000002	59.702	19.968	0.0
9.062000000000001	66.57600000000002	24.362000000000002	0.0
9.680000000000001	66.85999999999999	23.46	0.0
17.322000000000003	66.526	16.151999999999997	0.0
24.625999999999998	55.108000000000004	20.26	0.006
22.086000000000006	60.906000000000006	16.985999999999997	0.022
17.052	61.962	20.968	0.018
18.785999999999998	57.774	23.44	0.0
19.582	52.648	27.770000000000003	0.0
25.939999999999998	52.705999999999996	21.326	0.028000000000000004
22.234	57.08400000000002	20.682000000000002	0.0
20.02	62.83799999999999	17.137999999999998	0.004
15.114	63.89200000000001	20.976	0.018
16.366000000000003	54.31	29.306	0.018
17.804	54.726	27.47	0.0
14.482	55.52600000000001	29.99	0.002
20.488000000000003	49.144000000000005	30.360000000000003	0.008
17.354	53.251999999999995	29.375999999999998	0.018
11.750000000000002	62.70399999999999	25.528	0.018
30.45	46.254000000000005	23.276000000000003	0.02
24.458000000000002	42.964000000000006	32.56400000000001	0.014000000000000002
29.531999999999993	54.374	16.086000000000002	0.008
28.008	47.956	24.029999999999998	0.006
29.273999999999994	46.576	24.134	0.016
27.509999999999998	46.288	26.2	0.002
23.516	50.260000000000005	26.222	0.002
25.222	52.15599999999999	22.62	0.002
30.596000000000004	45.342000000000006	24.06	0.002
26.112000000000002	51.779999999999994	22.102000000000004	0.006
39.37	41.298	19.33	0.002
19.03	65.446	14.146	1.3780000000000001
25.250000000000004	50.462	24.282000000000004	0.006
24.444	54.61600000000002	20.922000000000004	0.018
17.620000000000005	60.696000000000005	21.678000000000004	0.006
19.14	60.15599999999999	19.308000000000003	1.3960000000000001
36.5	42.275999999999996	21.22	0.004
35.146	44.962	19.890000000000004	0.002
25.733999999999998	43.96	30.292	0.014000000000000002
31.386000000000003	41.766000000000005	26.7	0.14800000000000002
26.2	50.49	23.202	0.10800000000000001
22.201999999999998	55.37400000000001	22.315999999999995	0.10800000000000001
17.584	56.75	25.666000000000004	0.0
24.49	53.041999999999994	22.452000000000005	0.016
27.861999999999995	52.072	20.049999999999997	0.016
15.548000000000002	58.82399999999999	25.628000000000004	0.0
18.701999999999998	55.748000000000005	25.550000000000004	0.0
16.822	55.588	27.589999999999996	0.0
16.558	57.016	26.421999999999997	0.004
16.182	58.591999999999985	25.220000000000006	0.006
15.926000000000002	55.691999999999986	28.378000000000004	0.004
16.878000000000004	52.89399999999999	30.214	0.014000000000000002
17.226	50.827999999999996	31.93	0.016
17.97	55.23599999999999	26.78	0.014000000000000002
16.186	55.418000000000006	28.381999999999998	0.014000000000000002
14.998	52.434000000000005	32.55	0.018000000000000002
9.806000000000001	58.80999999999999	31.384000000000004	0.0
10.576	58.952	30.472	0.0
16.146000000000004	52.65400000000001	31.198	0.002
17.916	45.827999999999996	36.134	0.12200000000000003
23.368000000000002	51.676	24.684000000000005	0.272
21.952	55.008	22.698	0.34199999999999997
19.088	39.32	40.68000000000001	0.9120000000000001
11.078	30.824	57.55399999999999	0.544
10.690000000000001	26.746000000000002	57.589999999999996	4.974
16.592	32.706	48.806000000000004	1.8959999999999997
15.724	31.9	50.392	1.984
23.424	53.95799999999999	22.618000000000002	0.0
19.396000000000004	46.408	34.188	0.008
17.686000000000003	55.51400000000001	26.8	0.0
13.456	56.882000000000005	29.660000000000007	0.002
17.217999999999996	51.848	30.932	0.002
17.291999999999998	60.944	21.753999999999998	0.01
15.328	62.60999999999999	22.052	0.01
17.526000000000003	55.42600000000001	27.048000000000002	0.0
16.844	57.214	25.942000000000007	0.0
18.216	44.217999999999996	37.565999999999995	0.0
19.011999999999997	41.948	39.032	0.008
19.381999999999998	43.016000000000005	37.594	0.008
16.09	37.112	46.686	0.11200000000000002
17.548000000000002	40.164	40.396	1.892
25.77	46.992	27.206	0.032
19.375999999999998	43.236	37.38	0.008
17.724	45.806000000000004	36.462	0.008
25.584	45.848	28.538000000000004	0.03
27.724	48.19799999999999	24.046	0.032
24.784000000000002	53.455999999999996	21.753999999999998	0.006
21.226	48.437999999999995	30.32	0.016
17.856	57.774	24.364	0.006
17.400000000000002	51.604000000000006	30.974	0.022
16.785999999999998	65.648	17.558	0.008
20.164	56.032	22.672000000000004	1.1320000000000001
21.426	61.510000000000005	17.048000000000002	0.016
20.573999999999998	60.592	18.824	0.01
29.189999999999998	55.356000000000016	15.209999999999999	0.244
20.936	62.660000000000004	16.402	0.002
19.456000000000003	63.355999999999995	16.944	0.244
18.273999999999997	51.232000000000006	30.492	0.002
17.387999999999998	64.888	17.720000000000002	0.004
17.445999999999998	50.72399999999999	31.830000000000002	0.0
19.881999999999998	53.730000000000004	25.262	1.1260000000000001
23.692	40.926	35.373999999999995	0.008
21.528	48.638	29.798000000000002	0.036000000000000004
19.844	38.492000000000004	41.648	0.016
21.646	53.955999999999996	23.266	1.1320000000000001
17.387999999999998	64.888	17.720000000000002	0.004
16.541999999999994	65.404	18.050000000000004	0.004
14.662	62.90599999999999	22.422	0.01
26.002000000000002	57.895999999999994	15.86	0.242
28.869999999999997	59.42199999999999	11.708000000000002	0.0
25.558	65.566	8.861999999999998	0.014000000000000002
28.889999999999997	64.692	6.416000000000001	0.002
33.85600000000001	55.972	10.154	0.018
28.779999999999994	57.525999999999996	13.675999999999997	0.018
30.04	53.274	16.682	0.004
32.19799999999999	56.63199999999999	11.168	0.002
48.912000000000006	46.068	5.0200000000000005	0.0
52.217999999999996	43.77	4.01	0.002
55.946000000000005	32.104	11.95	0.0
60.358000000000004	33.96999999999999	5.668000000000001	0.004
61.458000000000006	33.648	4.890000000000001	0.004
50.172000000000004	36.092000000000006	13.734	0.002
55.702	34.616	9.681999999999999	0.0
54.632000000000005	35.224000000000004	10.14	0.004
59.296000000000014	32.83400000000001	7.866000000000001	0.004
57.077999999999996	37.008	5.914	0.0
63.492	26.158000000000005	10.344	0.006
56.226	30.346000000000004	13.422	0.006
53.774	36.928000000000004	9.296000000000001	0.002
57.354	32.888000000000005	9.754000000000001	0.004
52.362	32.05	15.588000000000003	0.0
46.432	34.416	19.152	0.0
40.342000000000006	44.343999999999994	15.314000000000002	0.0
60.528	29.701999999999998	9.770000000000001	0.0
72.398	20.311999999999998	7.290000000000001	0.0
59.786	26.642000000000007	13.572	0.0
62.66799999999999	29.203999999999997	8.128	0.0
71.92	20.833999999999996	7.246	0.0
60.48199999999999	29.044	10.45	0.024
54.25	29.098000000000003	16.538	0.11400000000000002
57.806	26.848000000000003	15.226000000000003	0.12000000000000002
71.894	18.339999999999996	9.638000000000002	0.128
53.95	27.470000000000006	18.484	0.096
67.41400000000002	21.06	11.484	0.042
67.114	21.049999999999997	11.748000000000001	0.088
62.906000000000006	23.836000000000002	13.25	0.008
63.988000000000014	28.546000000000003	7.465999999999999	0.0
66.208	26.787999999999993	7.004	0.0
69.45199999999998	25.497999999999998	5.024	0.026000000000000002
59.09599999999999	33.778	7.124	0.002
71.162	23.17	5.662	0.006
61.03000000000001	29.46	9.382	0.128
68.72999999999999	24.884	6.3740000000000006	0.012
61.274	28.832	9.878	0.016
61.89	25.692	12.36	0.05800000000000001
60.4	33.016000000000005	6.562	0.022
57.756000000000014	33.344	8.886	0.014000000000000002
37.236000000000004	43.176	19.588	0.0
43.108000000000004	40.19800000000001	16.69	0.004
45.272000000000006	40.924	13.788	0.016
34.35	47.41600000000001	18.232000000000006	0.002
29.47	49.552	20.970000000000002	0.008
22.056	51.971999999999994	25.97	0.002
29.978	49.536	20.482000000000003	0.004
26.286	46.989999999999995	26.724	0.0
18.196	44.126	37.674	0.004
18.45	47.17999999999999	34.366	0.004
8.863999999999999	39.87	51.227999999999994	0.038
8.568	45.09	46.342	0.0
11.144000000000002	37.24799999999999	51.608000000000004	0.0
23.97	48.342	27.688	0.0
30.651999999999997	50.647999999999996	18.692	0.008
46.718	37.644000000000005	15.638	0.0
38.06999999999999	44.38799999999999	17.528	0.014000000000000002
36.028	43.488000000000014	20.48	0.004
35.352000000000004	47.471999999999994	17.174	0.002
37.446000000000005	43.04600000000001	19.504	0.004
34.486000000000004	50.01	15.502	0.002
39.926	46.078	13.996	0.0
57.354000000000006	33.082	9.558	0.006
38.233999999999995	49.69199999999999	12.074	0.0
21.102000000000004	55.35200000000001	23.546	0.0
21.048	57.653999999999996	21.296	0.002
28.93	50.254	20.767999999999997	0.048
29.773999999999994	56.818000000000005	13.386000000000001	0.022000000000000002
21.836000000000002	54.684000000000005	23.478	0.002
22.518000000000004	56.004	21.476	0.002
21.050000000000004	54.29200000000001	24.653999999999996	0.004
19.304000000000002	55.1	25.596	0.0
18.006	55.343999999999994	26.65	0.0
31.238000000000007	52.20600000000002	16.548000000000002	0.008
42.220000000000006	43.681999999999995	14.094	0.004
56.846000000000004	30.824	12.330000000000002	0.0
67.628	26.942000000000007	5.4300000000000015	0.0
42.166	45.838	11.996	0.0
41.135999999999996	47.056	11.808	0.0
36.368	49.12800000000001	14.504000000000001	0.0
33.872	55.56	10.562000000000001	0.006
43.02000000000001	45.236	11.671999999999999	0.072
45.878	42.111999999999995	12.010000000000002	0.0
36.358000000000004	45.656	17.983999999999998	0.002
28.192	58.70000000000001	13.105999999999998	0.002
26.062	59.90200000000001	14.035999999999998	0.0
29.526	60.836	9.638	0.0
28.576	59.8	11.604000000000001	0.019999999999999997
31.182000000000006	54.577999999999996	13.954000000000002	0.286
15.554000000000002	62.040000000000006	22.406000000000002	0.0
18.816000000000003	57.964	23.220000000000002	0.0
20.194	54.95	24.856	0.0
18.44	62.372	19.154	0.034
13.696000000000002	63.46	22.816	0.028000000000000004
17.646	54.186	28.166000000000004	0.002
12.296000000000001	61.44200000000001	26.262	0.0
10.822	65.852	23.326	0.0
15.813999999999998	64.86800000000001	19.29	0.028000000000000004
18.612000000000002	60.681999999999995	20.678000000000004	0.028000000000000004
20.312000000000005	58.736000000000004	20.944000000000006	0.008
26.660000000000004	56.15999999999999	17.166	0.013999999999999999
12.398000000000001	65.59400000000001	22.008	0.0
15.813999999999998	61.482000000000006	22.702000000000005	0.002
12.696000000000002	62.428	24.876	0.0
18.286	60.482000000000006	21.229999999999997	0.002
21.82	58.79	19.390000000000004	0.0
17.092000000000002	63.80999999999999	19.098	0.0
21.27	58.688	20.036	0.006
15.407999999999998	60.326	24.266	0.0
12.546	65.274	22.169999999999998	0.01
11.24	67.832	20.918	0.01
22.348000000000003	53.35600000000001	24.296	0.0
19.048000000000005	54.737999999999985	26.182	0.032
28.831999999999994	52.124	19.041999999999998	0.002
22.039999999999996	53.43000000000001	24.528	0.002
9.77	51.382000000000005	38.81400000000001	0.034
19.698	49.702000000000005	30.6	0.0
17.34	53.99400000000001	28.647999999999996	0.018
9.584	59.971999999999994	30.432	0.012
40.406	43.552	15.734000000000004	0.308
14.387999999999996	58.918000000000006	26.694	0.0
29.05	43.776	27.174	0.0
29.548000000000002	48.260000000000005	22.184	0.008
35.70199999999999	51.617999999999995	12.666	0.013999999999999999
31.338	45.336	23.324	0.002
25.222	52.15599999999999	22.619999999999997	0.002
27.776	51.182	21.04	0.002
24.384000000000004	54.738	20.872000000000003	0.006
32.34	50.782	15.495999999999999	1.3820000000000001
27.754	52.24400000000001	18.619999999999997	1.3820000000000001
20.497999999999998	56.71600000000001	21.39	1.3960000000000001
32.84599999999999	53.89	13.212000000000003	0.052000000000000005
32.784	51.364	15.778000000000002	0.074
32.152	52.762	15.024000000000001	0.062
31.812	49.459999999999994	18.671999999999997	0.05600000000000001
22.310000000000002	50.483999999999995	27.188000000000006	0.018
24.89	53.35999999999999	20.368000000000002	1.3820000000000001
23.997999999999998	53.267999999999994	22.73	0.004
16.932000000000002	50.08400000000001	32.982000000000006	0.002
37.34400000000001	41.083999999999996	21.564	0.008
40.277999999999984	40.05800000000001	19.654000000000003	0.01
28.976	42.68	28.312	0.032
27.04	48.690000000000005	24.126	0.14400000000000002
26.964	51.79799999999999	21.094	0.144
29.820000000000004	44.30400000000001	25.746000000000002	0.13
30.46399999999999	46.370000000000005	23.040000000000003	0.126
21.356	48.162	30.371999999999996	0.11000000000000001
18.412	52.9	28.668	0.019999999999999997
14.889999999999997	55.160000000000004	29.926	0.024
16.618000000000002	52.146	31.212	0.024
18.866	47.379999999999995	33.75	0.004
23.564000000000004	50.164	26.264	0.008
15.854	56.23	27.903999999999996	0.012
15.320000000000002	56.818000000000005	27.853999999999996	0.008
14.536000000000001	56.788	28.663999999999998	0.012
12.578	63.791999999999994	23.618	0.012
19.758000000000003	47.514	32.71000000000001	0.018000000000000002
10.935999999999998	56.044	30.327999999999996	2.692
14.057999999999996	51.60600000000001	34.224000000000004	0.11200000000000002
14.12	58.422000000000004	27.448	0.01
16.830000000000005	57.138	26.03	0.002
16.709999999999997	52.20400000000001	31.077999999999996	0.008
11.872	34.803999999999995	52.988	0.33599999999999997
14.469999999999999	28.997999999999998	56.52	0.012
15.306000000000001	29.945999999999998	54.55800000000001	0.19
20.804000000000002	39.784000000000006	39.40400000000001	0.008
18.247999999999998	49.162	30.701999999999998	1.888
22.825999999999997	49.426	27.730000000000008	0.018
22.654000000000003	46.214	31.124000000000002	0.008
17.136	56.924	25.921999999999997	0.018
15.112	64.22400000000002	20.646000000000004	0.018
14.358	62.826	22.805999999999997	0.01
11.502	66.90200000000002	21.595999999999997	0.0
14.163999999999998	63.918000000000006	21.918000000000003	0.0
10.191999999999998	63.418000000000006	26.390000000000004	0.0
13.906	63.50999999999999	22.574	0.01
16.548000000000002	55.88000000000001	27.572000000000003	0.0
18.432	46.83599999999999	32.842000000000006	1.89
23.766000000000002	46.382	27.956	1.8959999999999997
21.366000000000003	43.76800000000001	34.838	0.028000000000000004
25.57	46.11400000000001	28.284	0.032
22.158	46.182	29.764000000000003	1.8959999999999997
14.553999999999998	60.854	24.574	0.018
20.046	47.998000000000005	31.948	0.008
17.116	57.279999999999994	25.604000000000003	0.0
17.322000000000003	57.294000000000004	25.384000000000007	0.0
21.940000000000005	49.444	28.607999999999997	0.008
14.006	64.898	21.096	0.0
22.168	59.178	18.654000000000003	0.0
25.346	59.727999999999994	14.911999999999997	0.014000000000000002
18.368	62.59600000000002	19.032000000000004	0.004
27.532	56.72800000000001	15.725999999999999	0.014000000000000002
17.647999999999996	63.546000000000014	18.802	0.004
28.794	56.894000000000005	14.025999999999996	0.286
26.442	62.474000000000004	11.084	0.0
30.068000000000005	60.436	9.47	0.026000000000000002
20.246	63.19200000000001	16.560000000000006	0.002
15.748	64.466	19.786000000000005	0.0
22.684000000000005	62.068	15.245999999999999	0.002
22.11	66.642	11.248000000000001	0.0
15.297999999999998	65.47999999999999	19.211999999999996	0.01
13.556000000000001	51.912	34.519999999999996	0.012
14.588000000000003	61.462	23.948	0.002
16.074	54.367999999999995	29.556	0.002
27.248	58.986000000000004	13.520000000000001	0.246
24.524	57.314	18.162	0.0
24.606	60.64	14.754000000000001	0.0
29.964000000000006	60.084	9.92	0.032
30.362000000000002	63.456	6.182	0.0
45.910000000000004	48.28	5.808	0.002
32.51800000000001	59.486000000000004	7.9959999999999996	0.0
28.038	60.717999999999996	11.242	0.002
40.092	55.376	4.529999999999999	0.002
36.263999999999996	52.258	11.478	0.0
40.54	45.21600000000001	14.243999999999996	0.0
31.628000000000004	54.972	13.394	0.006
43.826	45.284	10.886000000000003	0.004
60.382000000000005	26.988	12.624000000000002	0.006
71.48600000000002	19.378000000000004	9.136000000000001	0.0
74.90800000000002	18.55	6.49	0.052000000000000005
51.52	37.738000000000014	10.741999999999999	0.0
71.298	20.12	8.582000000000003	0.0
57.274	36.21	6.511999999999999	0.004
58.114	36.096000000000004	5.79	0.0
58.15999999999999	27.216	14.618	0.006
52.134	34.51200000000001	13.354	0.0
58.884	30.704	10.412	0.0
56.28800000000001	32.386	11.294	0.032
53.88800000000001	34.19	11.89	0.032
45.4	38.385999999999996	16.212	0.002
56.83599999999999	28.934000000000005	10.326	3.904
56.20799999999999	32.764	11.028	0.0
59.49799999999999	26.026	14.468	0.008
77.51400000000001	14.780000000000001	7.620000000000002	0.08600000000000001
65.93799999999999	20.628000000000004	13.303999999999998	0.13
62.474000000000004	22.304000000000002	11.274000000000001	3.9480000000000004
67.332	22.674	9.994	0.0
57.96	29.588	12.396	0.05600000000000001
62.038	30.746000000000002	7.216000000000001	0.0
59.93799999999999	32.462	7.6	0.0
62.57800000000001	26.142000000000003	11.164	0.11600000000000002
74.52799999999999	18.950000000000003	6.5200000000000005	0.002
58.778000000000006	23.582	17.636	0.004
55.534000000000006	25.804000000000002	18.634000000000004	0.028000000000000004
67.424	22.74	9.796000000000001	0.04
79.28800000000001	13.330000000000002	7.380000000000001	0.002
66.73	27.428000000000004	5.842	0.0
72.458	20.936	6.606	0.0
62.818000000000005	28.545999999999992	8.624	0.012
78.284	16.543999999999997	5.172	0.0
63.77600000000001	29.336000000000002	6.888	0.0
71.23800000000001	21.954	6.800000000000002	0.008
66.58399999999999	27.776	5.638	0.002
62.184000000000005	27.232	10.56	0.024
55.36199999999999	33.286	11.341999999999999	0.01
59.246	31.96	8.784	0.01
44.376000000000005	42.88	12.740000000000002	0.004
46.330000000000005	38.208000000000006	15.447999999999999	0.013999999999999999
40.160000000000004	42.64	17.200000000000003	0.0
33.526	50.300000000000004	16.154000000000003	0.02
28.46	52.352	19.186000000000003	0.002
19.48	51.462	29.058	0.0
9.180000000000003	40.788000000000004	50.023999999999994	0.008
10.456	45.33	44.184000000000005	0.03
12.124	43.684000000000005	44.192	0.0
13.778	35.442	50.646	0.134
23.119999999999997	47.480000000000004	29.400000000000006	0.0
16.942	38.243999999999986	44.788	0.026000000000000002
21.124000000000002	43.452	35.42400000000001	0.0
28.101999999999997	47.122	24.768	0.008
45.30800000000001	41.134	13.558000000000002	0.0
48.878	39.279999999999994	11.838	0.004
38.76800000000001	42.702000000000005	18.53	0.0
41.226	42.914	15.858	0.002
40.44199999999999	41.08800000000001	18.470000000000002	0.0
33.08800000000001	48.84	18.058000000000003	0.014000000000000002
32.278000000000006	45.814	21.902000000000005	0.006
49.198	38.38	12.422	0.0
54.11800000000001	34.368	11.510000000000002	0.004
39.758	47.764	12.478000000000002	0.0
24.816000000000003	56.284000000000006	18.887999999999998	0.012
22.862000000000002	51.58799999999999	25.55	0.0
24.854	55.846000000000004	19.288	0.012
24.500000000000004	51.298	24.200000000000003	0.002
22.974	58.402	18.624	0.0
27.589999999999996	51.86	20.503999999999998	0.046
29.118000000000002	49.046	21.832	0.004
22.674	58.61800000000001	18.708000000000002	0.0
20.186	55.214	24.595999999999997	0.004
30.55	49.251999999999995	20.198	0.0
51.348	39.268	9.378	0.006
59.176	27.862000000000002	12.904	0.057999999999999996
64.69200000000001	25.322000000000003	9.986	0.0
68.12800000000001	25.498	6.3740000000000006	0.0
45.46399999999999	43.86000000000001	10.674	0.002
45.276	44.742000000000004	9.98	0.002
41.467999999999996	48.218	10.312	0.002
42.342	46.269999999999996	11.386000000000001	0.002
36.598	50.056	13.346	0.0
30.796	58.66599999999998	10.538	0.0
28.608000000000004	54.367999999999995	16.738	0.286
35.858	51.91799999999999	11.937999999999999	0.286
29.588	60.657999999999994	9.754000000000001	0.0
35.568	50.86	13.572	0.0
30.619999999999997	54.52	14.854	0.006
30.764	55.67999999999999	13.312000000000001	0.244
24.018	60.188	15.792000000000002	0.002
23.868000000000002	60.29999999999999	15.544000000000002	0.288
22.298000000000002	59.72800000000001	17.974	0.0
21.701999999999998	62.54599999999999	15.720000000000002	0.032
18.419999999999998	61.13399999999999	20.418000000000003	0.028000000000000004
17.936	53.31400000000001	28.748000000000008	0.002
8.512000000000002	67.29	24.198	0.0
11.517999999999999	59.988000000000014	28.494000000000007	0.0
14.978	64.352	20.642000000000003	0.028000000000000004
22.204	59.73	18.06	0.006
31.926	56.775999999999996	11.28	0.018
21.014000000000003	57.774	21.212	0.0
15.038000000000002	65.00800000000001	19.953999999999997	0.0
17.168000000000003	58.818000000000005	24.014	0.0
10.814	68.20400000000001	20.982	0.0
10.768	64.82000000000001	24.412	0.0
22.912	56.842000000000006	20.244000000000003	0.002
16.324	64.102	19.574	0.0
24.026	54.324	21.648000000000003	0.002
12.493999999999998	64.444	23.052	0.01
20.29	58.2	21.509999999999998	0.0
10.028	59.842000000000006	30.118000000000006	0.012
10.028	59.842000000000006	30.118000000000002	0.012
14.376	59.414	26.21	0.0
11.186	57.538	31.272	0.004
10.246000000000002	59.260000000000005	30.490000000000002	0.004
16.754	51.138	32.108	0.0
16.802	52.298000000000016	30.881999999999998	0.018
9.778000000000002	65.41799999999999	24.802	0.002
30.278	51.74399999999999	17.970000000000002	0.008
7.836	51.724000000000004	38.751999999999995	1.6880000000000002
18.694	58.522000000000006	21.392	1.392
18.962	49.507999999999996	31.492	0.038
25.532	47.522	26.932	0.013999999999999999
32.37400000000001	46.582	21.028000000000002	0.016
40.43	40.186	19.376000000000005	0.008
27.22	49.954	22.826000000000004	0.0
27.476000000000006	46.622	25.9	0.002
32.38	47.478	18.762	1.3800000000000001
18.994	63.99000000000001	15.638000000000002	1.3780000000000001
29.054000000000002	44.80800000000001	26.084000000000003	0.054000000000000006
39.025999999999996	44.072	16.838	0.064
38.660000000000004	44.92399999999999	16.352	0.06399999999999999
35.38799999999999	42.7	19.551999999999996	2.3600000000000003
36.89399999999999	43.884	19.158	0.06399999999999999
35.544	41.566	22.826	0.064
31.869999999999997	49.108	18.958000000000002	0.064
19.622000000000003	58.962	21.398000000000003	0.018
28.212	51.082	20.702	0.004
22.708	53.736000000000004	23.556000000000004	0.0
30.368000000000002	46.284	23.345999999999997	0.002
37.366	41.19799999999999	21.434	0.002
39.754000000000005	45.496	14.744	0.006
30.084000000000003	48.096000000000004	21.814	0.006
21.242000000000004	48.61	30.144000000000005	0.004
29.706000000000007	47.586	22.706000000000003	0.002
14.9	51.434000000000005	33.664	0.002
23.380000000000003	41.396	35.21999999999999	0.004
20.86	42.86	36.26800000000001	0.012
27.466	44.616	27.904000000000007	0.014000000000000002
18.206	42.198	39.586	0.01
20.592	41.888	37.508	0.012
14.998000000000001	45.146	39.846000000000004	0.01
17.168	45.97	36.852000000000004	0.01
16.668	43.687999999999995	39.634	0.01
12.742000000000003	57.503999999999984	29.722	0.032
14.998000000000001	61.070000000000014	23.915999999999997	0.016
15.485999999999995	57.013999999999996	27.482	0.018000000000000002
12.677999999999999	59.629999999999995	27.692	0.0
20.222	52.605999999999995	27.169999999999998	0.002
17.732	45.544	36.721999999999994	0.002
10.498000000000001	38.959999999999994	50.52400000000001	0.018
14.696000000000002	28.683999999999997	56.612	0.008
21.328	39.872	38.788000000000004	0.012
18.832	41.940000000000005	39.202	0.026000000000000002
19.988	45.572	34.414	0.026000000000000002
22.06	47.47200000000001	30.442000000000014	0.026000000000000002
20.924	57.998000000000005	21.05	0.028000000000000004
24.216	53.13000000000001	22.625999999999998	0.027999999999999997
24.42	54.568000000000005	20.99	0.022
20.077999999999996	61.504	18.416	0.002
18.462	66.10600000000001	15.402000000000001	0.030000000000000006
24.04	61.11999999999999	14.812000000000001	0.028000000000000004
16.854	66.53800000000001	16.607999999999997	0.0
16.854000000000003	66.53800000000001	16.607999999999997	0.0
18.696	63.92199999999999	17.379999999999995	0.002
22.601999999999997	62.782	14.588000000000003	0.028000000000000004
20.97	55.757999999999996	23.27	0.002
22.228	45.00000000000001	32.73800000000001	0.034
27.372000000000003	50.688	21.912	0.027999999999999997
10.544000000000002	59.59799999999999	29.845999999999997	0.012
16.696	56.38399999999999	26.902000000000005	0.018
15.764	60.32799999999999	23.898	0.01
12.23	64.22400000000002	23.544000000000004	0.002
20.110000000000003	47.78	32.092	0.018
15.508	63.69200000000001	20.799999999999997	0.0
21.124000000000002	63.709999999999994	15.138000000000002	0.028000000000000004
12.164000000000001	64.658	23.177999999999997	0.0
17.474	63.898	18.628	0.0
26.118000000000002	57.19199999999999	16.684	0.006
20.21	59.153999999999996	20.63	0.006
18.279999999999998	60.42799999999998	21.288	0.004
22.694	57.948	19.348000000000003	0.01
23.776	56.116	20.102	0.006
28.692	58.266	13.042000000000002	0.0
31.532000000000004	50.772000000000006	17.694	0.002
33.396	47.260000000000005	19.332	0.012
28.875999999999998	59.234	11.89	0.0
22.508000000000003	61.07399999999999	16.418	0.0
27.224	56.17399999999999	16.602	0.0
26.877999999999997	68.4	4.704	0.018
24.740000000000002	61.330000000000005	13.925999999999998	0.004
24.740000000000002	61.330000000000005	13.926000000000002	0.004
20.172000000000004	63.903999999999996	15.923999999999998	0.0
30.398000000000003	57.774	11.827999999999998	0.0
28.971999999999998	60.495999999999995	10.5	0.032
23.482000000000003	58.29600000000001	18.220000000000002	0.002
30.800000000000004	55.166	14.032	0.002
38.528000000000006	50.354	11.118	0.0
40.606	53.39800000000001	5.996	0.0
30.168	62.298	7.532000000000001	0.002
51.068000000000005	40.232	8.700000000000001	0.0
45.245999999999995	46.946	7.808000000000002	0.0
58.69	38.00000000000001	3.308	0.002
51.91799999999999	41.408	6.668000000000001	0.006
46.346	44.132000000000005	9.522	0.0
53.85600000000001	38.42200000000001	7.719999999999999	0.002
68.49000000000001	22.322000000000003	9.188	0.0
49.934	31.086000000000002	18.964000000000002	0.016
58.15599999999999	22.336000000000002	19.386000000000003	0.12200000000000003
71.09200000000001	18.766000000000002	10.116	0.026000000000000002
73.384	17.509999999999998	9.076000000000002	0.03
66.05399999999999	21.542	12.403999999999998	0.0
51.12	37.017999999999994	11.862	0.0
51.87800000000001	38.342	9.780000000000001	0.0
59.044000000000004	29.893999999999995	11.062000000000001	0.0
55.61999999999999	32.482	11.898	0.0
44.366	38.378	17.256	0.0
45.974	40.958000000000006	13.023999999999997	0.044
52.6	36.70199999999999	10.532	0.166
61.620000000000005	30.676	7.704000000000001	0.0
60.998000000000005	24.946	13.952000000000002	0.10400000000000001
52.786	33.238	13.975999999999999	0.0
78.784	13.144	8.07	0.002
54.73	24.966	20.142000000000003	0.162
80.54400000000001	14.495999999999999	4.96	0.0
63.052	26.369999999999997	10.464	0.11400000000000002
67.622	23.282	9.096	0.0
79.71000000000001	17.692000000000004	2.598	0.0
68.65599999999999	18.406	12.808000000000002	0.13
82.604	14.694000000000003	2.7020000000000004	0.0
71.04400000000001	23.148	5.8	0.008
81.75999999999999	13.989999999999998	4.2459999999999996	0.004
84.038	11.768	4.186	0.008
75.912	19.556	4.531999999999999	0.0
67.65599999999999	25.938	6.406000000000001	0.0
70.84200000000001	21.368000000000002	7.788000000000001	0.002
71.33	22.958000000000006	5.7120000000000015	0.0
67.876	22.994	9.1	0.03
67.16	27.77	5.034	0.036000000000000004
59.658	32.014	8.328	0.0
68.182	25.954	5.828000000000001	0.036000000000000004
68.78599999999999	26.854000000000003	4.36	0.0
68.148	27.0	4.85	0.002
67.00999999999999	22.619999999999997	10.362	0.008
56.926	32.126	10.938	0.01
56.17600000000001	33.742	10.082	0.0
46.336	40.586	13.065999999999999	0.012
34.41	49.95	15.634	0.006
33.413999999999994	42.338	24.246000000000002	0.002
19.46	48.834	31.706000000000007	0.0
11.022	39.412	49.56399999999999	0.002
14.196000000000003	42.444	43.35600000000001	0.004
11.258	44.522	44.190000000000005	0.03
5.988	37.82	56.18000000000001	0.012
13.384	43.95	42.66600000000001	0.0
31.876000000000005	42.004000000000005	26.118000000000002	0.002
18.564	48.616	32.81999999999999	0.0
20.982	47.38	31.637999999999995	0.0
37.352	49.010000000000005	13.632000000000001	0.006
47.910000000000004	35.002	17.086000000000002	0.002
48.267999999999994	35.36000000000001	16.354	0.018
43.815999999999995	42.0	14.172	0.012
43.98800000000001	41.866	14.142	0.004
48.312	37.33	14.344	0.014000000000000002
34.904	49.75800000000001	15.326000000000002	0.012
37.816	46.822	15.360000000000003	0.002
41.264	45.376	13.342000000000002	0.018000000000000002
63.382000000000005	24.854	11.764	0.0
41.524	43.162	15.313999999999998	0.0
37.196000000000005	48.06	14.744	0.0
36.534	43.172	20.291999999999998	0.002
32.322	47.738	19.938000000000002	0.002
25.012	57.891999999999996	17.092	0.004
25.683999999999997	53.580000000000005	20.732000000000006	0.004
26.544	57.693999999999996	15.756	0.006
35.300000000000004	45.466	19.231999999999996	0.002
26.512	56.57000000000001	16.912	0.006
17.412	51.448	31.140000000000004	0.0
27.907999999999998	58.029999999999994	14.054000000000002	0.008
38.8	44.18000000000001	17.018	0.002
54.751999999999995	34.94800000000001	10.296000000000001	0.004
52.4	34.658	12.912	0.03
45.80800000000001	40.879999999999995	13.311999999999998	0.0
43.56800000000001	43.688	12.739999999999998	0.004
37.712	43.77199999999999	18.516	0.0
42.39800000000001	44.952	12.57	0.08
35.592	54.67399999999999	9.664000000000001	0.07
37.58400000000001	53.068	9.278	0.07
29.139999999999997	55.258	15.595999999999998	0.006
31.186	58.336	10.46	0.018
19.177999999999997	56.519999999999996	24.296	0.006
29.914000000000005	50.932	19.107999999999997	0.046
33.588	53.263999999999996	13.146	0.002
32.852000000000004	47.998000000000005	19.150000000000002	0.0
30.459999999999997	59.92999999999999	9.61	0.0
33.436	48.402	18.16	0.002
33.73800000000001	51.002	15.259999999999996	0.0
30.896000000000004	55.35	13.467999999999998	0.286
20.302	57.698000000000015	21.999999999999996	0.0
17.418000000000003	59.76399999999999	22.817999999999998	0.0
17.26	57.878	24.832	0.030000000000000006
8.222000000000001	64.382	27.396000000000004	0.0
9.822	64.708	25.47	0.0
12.282	62.84800000000001	24.869999999999997	0.0
21.898	58.04999999999999	20.044	0.008
34.13000000000001	53.924000000000014	11.938	0.008
34.571999999999996	56.00599999999999	9.422	0.0
31.35	57.96	10.670000000000002	0.019999999999999997
24.6	61.23199999999999	14.168000000000001	0.0
23.238000000000003	59.1	17.658000000000005	0.004
16.474000000000004	69.35999999999999	14.166	0.0
17.628	57.99399999999999	24.378	0.0
10.588	67.86600000000001	21.546	0.0
17.884000000000004	55.806000000000004	26.310000000000002	0.0
16.926	59.638	23.436	0.0
11.602000000000002	58.122	30.248	0.028000000000000004
15.258	59.35000000000001	25.376	0.016
26.068	56.898	17.028	0.006
19.714000000000002	61.886	18.397999999999996	0.002
9.318000000000001	58.734	31.942	0.006
13.886000000000001	49.93	36.184000000000005	0.0
17.462	52.456	30.063999999999993	0.018
21.932	46.724000000000004	31.322000000000003	0.022
20.078000000000003	50.32600000000001	29.574	0.022
34.196000000000005	44.868	20.846	0.09
21.574	52.126	26.286	0.013999999999999999
25.042	54.306	20.506000000000004	0.14600000000000002
25.958000000000006	54.272000000000006	19.626	0.144
25.958000000000006	54.272000000000006	19.626	0.144
16.752	53.84000000000001	29.368000000000002	0.04
29.767999999999994	46.716	23.508000000000003	0.008
38.778000000000006	41.30800000000001	19.909999999999997	0.004
31.565999999999995	46.068000000000005	22.362000000000002	0.004
34.190000000000005	48.800000000000004	15.627999999999997	1.3820000000000001
24.692	52.564	22.738000000000003	0.006
31.872000000000003	50.808	17.258	0.06200000000000001
35.306	43.688	18.645999999999997	2.3600000000000003
31.588	50.492000000000004	17.904	0.016
29.85	46.18600000000001	21.66	2.304
36.204	45.604	15.888000000000002	2.304
36.466	41.26200000000001	19.959999999999997	2.3120000000000003
34.842	44.980000000000004	17.817999999999998	2.3600000000000003
33.494	48.815999999999995	17.616	0.074
27.091999999999995	50.782	22.078000000000003	0.048
23.478	53.245999999999995	23.258000000000003	0.018
20.912	58.288	19.412	1.3880000000000001
20.407999999999998	55.746	22.461999999999996	1.3840000000000001
23.182	52.49400000000001	22.937999999999995	1.3860000000000001
29.682000000000006	51.69199999999999	17.244000000000007	1.3820000000000001
35.51800000000001	46.662000000000006	17.816000000000003	0.004
27.702000000000005	53.92800000000001	18.368	0.002
15.522000000000002	54.022000000000006	30.454	0.002
15.522000000000002	54.022000000000006	30.453999999999997	0.002
14.231999999999996	57.82200000000002	27.945999999999998	0.0
15.592000000000002	49.122	35.284000000000006	0.002
19.952000000000005	45.06	34.986000000000004	0.002
16.142000000000003	43.76199999999999	40.096000000000004	0.0
16.53	44.488	38.982000000000006	0.0
13.752	44.202	42.04600000000001	0.0
15.062000000000003	40.977999999999994	43.676	0.28400000000000003
17.01	57.25	25.456000000000003	0.28400000000000003
11.376000000000001	68.158	20.45	0.016
11.828	62.855999999999995	25.302	0.014000000000000002
16.669999999999998	57.766	25.546	0.018000000000000002
13.151999999999997	60.670000000000016	23.484	2.694
20.490000000000002	53.122	25.274	1.114
20.791999999999998	43.406000000000006	34.676	1.126
13.761999999999997	40.868	45.352	0.018
13.670000000000002	46.44199999999999	39.866	0.022
21.862000000000002	50.568000000000005	27.558000000000003	0.012
20.85	54.44400000000002	24.694000000000003	0.012
19.766	57.52200000000001	22.702	0.01
22.130000000000003	56.122	21.736	0.012
19.468	59.736000000000004	20.796	0.0
19.722	58.90400000000001	21.374000000000002	0.0
19.494	60.37199999999999	20.134	0.0
18.598000000000003	59.05999999999999	22.342000000000002	0.0
17.776	59.468	22.756000000000007	0.0
19.284	61.854	18.858	0.004
20.509999999999998	58.586	20.904	0.0
16.818	63.339999999999996	19.842000000000002	0.0
21.696	54.146	24.135999999999996	0.022
20.631999999999998	60.41000000000001	18.929999999999996	0.027999999999999997
20.81	53.85799999999999	25.330000000000002	0.002
17.61	66.268	16.116	0.006
18.072000000000003	64.16199999999999	17.762	0.004
18.130000000000003	63.88600000000001	17.984	0.0
20.280000000000005	56.50999999999999	23.21	0.0
12.714000000000002	65.288	21.988	0.01
14.645999999999997	69.07	16.284	0.0
22.47	59.327999999999996	18.202	0.0
26.086000000000002	59.420000000000016	14.49	0.004
20.372000000000003	56.298	23.330000000000005	0.0
17.286	66.418	16.296	0.0
24.28	58.70799999999999	17.012	0.0
19.927999999999997	58.565999999999995	21.502000000000002	0.004
33.592	53.35600000000001	13.051999999999998	0.0
26.568	62.214	11.218000000000002	0.0
34.715999999999994	54.09599999999999	10.902	0.286
29.256	60.248000000000005	10.476	0.02
29.520000000000003	63.903999999999996	6.5760000000000005	0.0
38.664	51.98	9.346	0.01
32.31400000000001	51.914	15.762	0.01
34.686	57.322	7.992000000000002	0.0
25.677999999999997	57.97399999999999	16.348	0.0
27.958	59.772000000000006	12.236	0.034
29.297999999999995	60.03000000000001	10.672	0.0
27.477999999999998	58.763999999999996	13.516	0.242
26.842000000000002	62.71600000000001	10.442	0.0
32.306	61.34000000000001	6.354000000000001	0.0
25.334	68.55	6.113999999999999	0.002
18.378	62.58599999999999	19.032	0.004
22.84	59.79	17.37	0.0
30.169999999999998	60.705999999999996	9.117999999999999	0.006
49.37800000000001	45.226	5.396	0.0
51.870000000000005	41.28	6.844000000000001	0.006
59.91200000000001	32.618	7.467999999999999	0.002
49.31000000000001	42.28	8.41	0.0
55.162	38.702	6.136	0.0
55.112	35.556	9.332	0.0
61.51800000000001	30.074	8.408000000000001	0.0
58.758	33.01	8.232000000000001	0.0
49.408	33.907999999999994	16.624	0.06000000000000001
58.714	28.582	12.691999999999998	0.012
57.486000000000004	27.302000000000003	15.212000000000003	0.0
73.47000000000001	19.202	7.302	0.026000000000000002
78.02400000000002	17.297999999999995	4.668000000000001	0.01
66.04600000000002	25.586	8.367999999999999	0.0
67.58200000000002	21.608	10.810000000000002	0.0
52.096000000000004	35.58	12.324000000000002	0.0
59.318	30.05	10.628000000000002	0.004
56.072	31.809999999999995	12.117999999999999	0.0
61.95600000000002	25.010000000000005	12.892	0.142
44.907999999999994	36.268	18.821999999999996	0.002
45.08	38.510000000000005	14.182000000000002	2.228
57.22800000000001	30.357999999999997	12.388000000000002	0.026000000000000002
69.922	20.892	9.184	0.002
75.074	18.715999999999998	6.208	0.002
74.99800000000002	14.566000000000003	10.43	0.006
75.946	15.9	8.152000000000003	0.002
77.32600000000001	12.374	10.294000000000002	0.006
63.779999999999994	28.865999999999996	7.322	0.032
79.126	13.344000000000003	7.402000000000001	0.128
88.37400000000001	9.373999999999999	2.24	0.012
85.798	11.454	2.748	0.0
74.91	15.369999999999996	9.678	0.041999999999999996
75.63199999999999	14.772	9.559999999999999	0.036
84.61	12.478	2.9040000000000004	0.008
76.64000000000001	17.633999999999997	5.720000000000001	0.006
66.68	26.559999999999995	6.750000000000002	0.01
73.474	19.306	7.208000000000001	0.012
73.904	21.200000000000003	4.878000000000001	0.018
58.952	33.818	7.220000000000001	0.01
72.284	24.424000000000003	3.2920000000000003	0.0
68.208	25.6	6.150000000000001	0.041999999999999996
60.660000000000004	30.273999999999994	9.065999999999999	0.0
72.136	22.793999999999997	5.069999999999999	0.0
71.294	23.148000000000003	5.558000000000001	0.0
61.35999999999999	29.962000000000007	8.55	0.128
70.802	24.340000000000003	4.858	0.0
56.936000000000014	30.598000000000003	12.454	0.012
53.75599999999999	35.726000000000006	10.5	0.018000000000000002
46.75000000000001	36.858000000000004	16.378	0.014000000000000002
31.978	47.294	20.726000000000006	0.002
21.714000000000006	50.85600000000001	27.430000000000007	0.0
19.546	44.938	35.516000000000005	0.0
14.002	44.8	41.194	0.004
12.52	29.768	57.702	0.01
15.660000000000002	28.15800000000001	56.15999999999999	0.022
7.356	33.646	58.992	0.006
23.888	46.540000000000006	29.572000000000003	0.0
23.002000000000002	45.38600000000001	31.611999999999995	0.0
23.586	46.348	30.06600000000001	0.0
14.122000000000003	46.193999999999996	39.684	0.0
43.078	42.582	14.336000000000002	0.004
67.72199999999998	23.278000000000002	8.98	0.02
51.652	31.895999999999994	16.438000000000002	0.014000000000000002
63.57000000000001	26.625999999999998	9.804000000000002	0.0
54.96600000000001	29.676	15.354	0.004
48.504000000000005	38.35000000000001	13.145999999999997	0.0
46.238	37.74400000000001	16.018	0.0
32.248	42.666	25.086	0.0
56.98	33.662	9.356	0.002
66.14599999999999	27.735999999999997	6.096	0.022
51.726	32.588	15.655999999999997	0.03
39.332	46.532	14.133999999999997	0.002
36.660000000000004	46.554	16.785999999999998	0.0
31.810000000000002	50.64000000000001	17.538	0.012
24.626	54.52	20.846	0.008
19.414	48.44599999999999	32.14	0.0
31.951999999999998	47.732000000000006	20.314000000000004	0.002
32.73800000000001	45.147999999999996	22.108000000000004	0.006
33.17	51.794	15.02	0.016
29.064000000000004	54.041999999999994	16.886000000000003	0.008
27.378000000000004	56.75	15.863999999999999	0.008
34.989999999999995	48.096000000000004	16.912000000000003	0.002
43.886	41.458	14.656	0.0
36.856	46.401999999999994	16.740000000000002	0.002
33.792	53.31	12.882	0.016
38.88	47.34400000000001	13.764	0.012
29.340000000000003	53.80800000000001	16.85	0.002
31.062	54.40200000000001	14.528000000000002	0.008
29.898000000000003	50.108000000000004	19.994000000000003	0.0
29.664000000000005	53.238	17.092	0.006
27.939999999999998	55.15200000000001	16.842000000000002	0.066
19.658	58.193999999999996	22.146	0.002
19.374	56.758	23.866000000000003	0.002
13.201999999999998	60.748000000000005	26.05	0.0
27.036	56.10799999999999	16.802	0.054000000000000006
42.85000000000001	45.221999999999994	11.926000000000002	0.002
33.541999999999994	55.61	10.848	0.0
29.314000000000004	56.702	13.976000000000003	0.008
38.94	49.275999999999996	11.782	0.002
34.924	48.660000000000004	16.413999999999998	0.002
32.072	49.046	18.882	0.0
33.379999999999995	54.982000000000006	11.576	0.062
17.94	54.568	27.492	0.0
23.615999999999996	58.646	17.69	0.048
20.88	59.18400000000001	19.936	0.0
14.724	60.97400000000001	24.236	0.066
15.866	59.42600000000001	24.708000000000002	0.0
21.32	57.589999999999996	21.089999999999996	0.0
27.454	52.732000000000006	19.810000000000002	0.004
30.400000000000006	51.45799999999999	18.138	0.004
29.188	52.55	18.258000000000003	0.004
21.519999999999996	61.074	17.406	0.0
17.927999999999997	61.048	21.024	0.0
23.268	59.036000000000016	17.694	0.002
23.104	59.60799999999999	17.282	0.006
19.894000000000002	61.80600000000002	18.294	0.006
20.126	57.934000000000005	21.94	0.0
14.415999999999997	55.73199999999999	29.852000000000004	0.0
21.548	54.67800000000001	23.773999999999997	0.0
24.11	58.86199999999999	17.024	0.004
19.184	57.31600000000001	23.5	0.0
19.688	59.632000000000005	20.677999999999994	0.002
17.372000000000003	45.418	37.209999999999994	0.0
17.652	53.46599999999999	28.872000000000003	0.01
13.254	53.001999999999995	33.744	0.0
15.394	53.144000000000005	31.462	0.0
32.57	43.422	23.894000000000002	0.11400000000000002
26.415999999999997	52.242	21.326	0.016
27.036	49.63000000000001	23.317999999999998	0.016
33.47	48.634	17.788	0.10800000000000001
25.968	50.908	22.98	0.144
38.49399999999999	44.404	17.094	0.008
43.053999999999995	39.592	17.343999999999998	0.01
32.71	44.83400000000001	22.454000000000004	0.002
31.854000000000003	50.98400000000001	15.779999999999998	1.3820000000000001
23.852000000000004	52.322	23.810000000000002	0.016
35.45399999999999	41.779999999999994	22.708000000000006	0.057999999999999996
32.30199999999999	47.13	20.548	0.02
34.85	44.23800000000001	18.608	2.304
29.368000000000002	45.578	25.04	0.014000000000000002
38.254	42.576	16.866	2.304
32.14	49.35	18.505999999999997	0.004
23.7	47.568	28.728	0.004
32.31400000000001	46.662	21.003999999999998	0.02
33.45399999999999	45.61200000000001	20.918	0.015999999999999997
33.629999999999995	48.82600000000001	17.478	0.066
32.992	45.571999999999996	21.372	0.064
29.703999999999997	48.81	21.432	0.054000000000000006
30.966	49.180000000000014	19.802	0.052000000000000005
22.82	52.812	24.35	0.018
22.046000000000003	54.214	23.736	0.004
28.24	52.724000000000004	17.654	1.3820000000000001
22.644	53.64399999999999	23.708	0.004
19.968000000000004	55.23199999999999	24.784	0.016
17.412	50.384	32.188	0.016
17.412	50.384	32.188	0.016
15.291999999999998	56.71600000000001	25.074	2.918
16.470000000000002	46.82599999999999	33.8	2.9040000000000004
16.162	55.660000000000004	25.259999999999998	2.918
19.182	58.452	22.362	0.004
18.071999999999996	59.971999999999994	21.929999999999996	0.026000000000000002
16.880000000000003	61.01800000000001	22.075999999999997	0.026000000000000002
20.744	58.908	20.344	0.004
14.584	63.497999999999976	21.918	0.0
15.604	55.626	28.77	0.0
17.972	47.142	34.60600000000001	0.28
16.808	56.878	26.03	0.28400000000000003
9.524000000000001	70.746	19.714000000000002	0.016
18.996000000000002	61.8	19.204	0.0
19.601999999999997	49.95	30.446000000000005	0.002
16.3	53.55	30.147999999999996	0.002
16.874000000000002	64.776	18.346000000000004	0.004
15.937999999999999	68.392	15.664000000000001	0.006
13.559999999999999	65.99199999999999	20.442	0.006
23.076	61.03000000000001	15.883999999999997	0.01
18.446	61.36199999999999	20.188000000000002	0.004
23.672	56.598	19.728	0.002
19.866	61.296000000000014	18.838	0.0
22.526	59.314	18.158	0.002
21.285999999999998	58.30400000000001	20.406	0.004
23.571999999999996	57.10600000000001	19.317999999999998	0.004
20.014000000000003	60.04600000000001	19.936	0.004
15.372	59.80800000000001	24.82	0.0
17.174	61.676	21.145999999999997	0.004
16.366	57.482000000000006	26.151999999999997	0.0
20.806	62.843999999999994	16.339999999999996	0.01
31.436	56.25599999999999	12.308	0.0
41.504000000000005	34.507999999999996	23.986	0.002
38.122	51.272000000000006	10.606000000000002	0.0
47.11200000000001	44.571999999999996	8.314	0.002
36.772000000000006	37.494	25.724	0.01
26.924	59.924	13.152000000000001	0.0
35.488	56.15999999999999	8.342	0.01
31.394	59.779999999999994	8.826000000000002	0.0
18.104	60.366	21.529999999999998	0.0
21.889999999999997	58.29	19.819999999999997	0.0
22.964	59.66600000000001	17.368000000000002	0.002
20.34	58.186	21.474	0.0
35.032000000000004	56.080000000000005	8.870000000000001	0.018
31.748	60.72800000000001	7.5219999999999985	0.002
31.374000000000002	56.548	12.072000000000001	0.006
31.702000000000005	57.172000000000004	11.126000000000001	0.0
32.775999999999996	55.80400000000001	11.420000000000002	0.0
36.14999999999999	51.044	12.796000000000001	0.01
47.13	45.00000000000001	7.868000000000002	0.002
48.06	47.199999999999996	4.734	0.006
35.062	49.612	15.326000000000002	0.0
30.945999999999998	61.001999999999995	8.049999999999999	0.002
53.565999999999995	40.074	6.356	0.004
32.55200000000001	58.084	9.354	0.01
23.256	61.98199999999999	14.756	0.006
33.952000000000005	58.696000000000005	7.351999999999999	0.0
33.134	60.267999999999994	6.598000000000001	0.0
33.682	53.758	12.559999999999999	0.0
29.974	56.732000000000006	13.288	0.006
30.706000000000007	58.694	10.594	0.006
57.17800000000001	37.221999999999994	5.6	0.0
53.476	41.438	5.086	0.0
55.016000000000005	37.104	7.879999999999998	0.0
57.044	35.334	7.622	0.0
75.186	17.408	7.396000000000001	0.01
48.562000000000005	31.169999999999998	20.262	0.006
57.221999999999994	33.300000000000004	9.478000000000002	0.0
57.242000000000004	34.096000000000004	8.661999999999999	0.0
46.972	37.854	12.854000000000003	2.3200000000000003
61.074	27.568	11.21	0.148
52.260000000000005	31.77	15.87	0.1
61.50600000000001	27.195999999999998	11.298	0.0
65.49000000000002	20.874000000000002	13.634000000000004	0.002
64.80200000000002	26.542	8.611999999999998	0.044
63.712	26.276	9.898	0.11400000000000002
62.15400000000001	22.697999999999997	15.112000000000004	0.036
69.27800000000002	20.292	10.43	0.0
53.872	33.628	12.5	0.0
50.44	34.574	14.978	0.008
61.027999999999984	30.572000000000003	8.384	0.016
58.394000000000005	32.456	9.148	0.002
68.496	23.968	7.5280000000000005	0.008
68.54799999999999	22.512	8.940000000000001	0.0
67.246	23.704	9.049999999999999	0.0
72.60600000000001	22.542	4.851999999999999	0.0
85.968	10.652	3.38	0.0
68.384	17.72	13.892000000000001	0.004
66.964	17.226000000000006	15.764000000000001	0.046
87.22600000000003	10.113999999999999	2.652	0.008
62.117999999999995	28.712	9.146	0.024
67.32400000000003	21.916000000000004	10.760000000000002	0.0
63.46600000000001	28.930000000000007	7.597999999999999	0.006
65.768	21.854000000000003	12.242	0.136
82.686	12.996	4.3180000000000005	0.0
72.39800000000001	15.495999999999999	12.1	0.006
56.237999999999985	32.05800000000001	11.693999999999999	0.01
76.776	13.64	9.580000000000002	0.004
65.29600000000002	26.328000000000003	8.366	0.01
67.43800000000002	25.458	7.103999999999999	0.0
68.29	25.982000000000006	5.72	0.008
64.022	29.637999999999998	6.338	0.002
55.91400000000001	35.816	8.27	0.0
60.186	31.858000000000004	7.932	0.024
63.980000000000004	27.830000000000002	8.177999999999999	0.012
54.306000000000004	36.968	8.725999999999999	0.0
76.49000000000001	19.097999999999995	4.4079999999999995	0.004
57.90200000000001	31.206000000000007	10.886	0.006
59.54599999999999	26.002	14.422000000000002	0.030000000000000006
36.25600000000001	39.95399999999999	23.775999999999996	0.014000000000000002
27.083999999999996	46.184000000000005	26.732000000000006	0.0
22.226000000000003	46.146	31.627999999999997	0.0
10.702000000000002	45.970000000000006	43.316	0.012
14.64	41.128	44.19	0.042
16.774	50.228	32.988	0.01
16.732	35.644	47.498000000000005	0.126
12.691999999999998	41.738	45.464	0.10600000000000001
28.312000000000005	45.028000000000006	26.658000000000005	0.002
30.726	38.273999999999994	30.998000000000008	0.002
33.300000000000004	39.93000000000001	26.77	0.0
27.300000000000004	39.504000000000005	33.196	0.0
55.602	33.738	10.629999999999999	0.03
72.756	20.227999999999998	7.016000000000001	0.0
68.878	23.278000000000002	7.8439999999999985	0.0
71.63000000000001	20.692	7.678	0.0
58.63399999999999	28.823999999999995	12.527999999999999	0.014000000000000002
49.37800000000001	36.494	14.122	0.006
51.872	37.02400000000001	11.104000000000001	0.0
40.48800000000001	38.242000000000004	21.268	0.002
44.406	41.816	13.777999999999997	0.0
67.304	25.276	7.399999999999999	0.02
60.32800000000001	26.504	13.168000000000001	0.0
45.965999999999994	39.324	14.706000000000003	0.004
36.577999999999996	47.918	15.502000000000004	0.002
31.522	45.12200000000001	23.352	0.004
27.016	49.93599999999999	23.048	0.0
30.714000000000006	49.41200000000001	19.871999999999996	0.002
33.848	50.830000000000005	15.310000000000002	0.012
35.128	48.108	16.762	0.002
35.048	49.80200000000001	15.134	0.016
35.78000000000001	50.504	13.695999999999998	0.02
29.738000000000007	49.888000000000005	20.354000000000003	0.02
32.687999999999995	50.690000000000005	16.622000000000003	0.0
35.284	39.90400000000001	24.812	0.0
41.648	41.844	16.496000000000002	0.012
30.205999999999996	51.480000000000004	18.302	0.012
29.413999999999998	51.038	19.546000000000003	0.002
27.52	54.63799999999999	17.839999999999996	0.002
21.448000000000004	54.48	24.066	0.006
20.512	53.576	25.912	0.0
19.501999999999995	54.99400000000001	25.499999999999996	0.004
20.407999999999994	54.46600000000001	25.122000000000003	0.004
23.6	58.174000000000014	18.224	0.002
20.34	58.476	21.182	0.002
14.797999999999998	58.000000000000014	27.202000000000005	0.0
14.004	55.108000000000004	30.881999999999998	0.006
26.441999999999997	56.286	17.259999999999998	0.012
29.669999999999998	56.081999999999994	14.186000000000002	0.062
33.824	48.674	17.479999999999997	0.022
30.792	52.862	16.34	0.006
34.86	53.443999999999996	11.696000000000002	0.0
26.127999999999997	57.712	16.137999999999998	0.022
30.128000000000004	52.19200000000001	17.678	0.002
40.36600000000001	47.946	11.617999999999999	0.07
24.334	53.324	22.337999999999997	0.004
20.464	53.588	25.948	0.0
20.514000000000003	58.17200000000001	21.312	0.002
23.814	51.117999999999995	25.052	0.016
25.208000000000002	51.732000000000006	23.060000000000002	0.0
24.816	46.404	28.764000000000003	0.016
24.948	49.608000000000004	25.427999999999997	0.016
26.590000000000003	53.484	19.926	0.0
16.816	60.827999999999996	22.356	0.0
24.312	56.053999999999995	19.631999999999998	0.002
19.528000000000002	54.30800000000001	26.154000000000003	0.01
21.796	56.262000000000015	21.942	0.0
19.548000000000002	60.352	20.096	0.004
21.323999999999998	60.10999999999999	18.566000000000003	0.0
24.178	58.120000000000005	17.702000000000005	0.0
23.422	52.148	24.419999999999998	0.01
23.07	62.236000000000004	14.692000000000002	0.002
19.060000000000002	55.214	25.726	0.0
22.180000000000003	52.42999999999999	25.389999999999993	0.0
17.458000000000002	46.646	35.896	0.0
16.802	51.78399999999999	31.404000000000003	0.01
17.618000000000002	52.016	30.365999999999996	0.0
28.591999999999995	55.898	15.266	0.244
12.828	55.272000000000006	31.9	0.0
14.753999999999996	55.124	30.118000000000002	0.004
18.246	54.758	26.988000000000007	0.008
19.714	53.456	26.828000000000003	0.002
24.413999999999998	47.446	28.098000000000006	0.042
40.676	42.202	17.112000000000002	0.01
32.032	45.378	22.586000000000002	0.004
24.306	56.00800000000002	18.308	1.3780000000000001
22.224	54.965999999999994	22.792	0.018
31.778	51.066	17.078	0.078
32.164	48.432	19.386000000000003	0.018
15.940000000000001	52.238	31.818	0.004
16.644000000000002	47.712	30.994000000000007	4.65
18.934000000000005	45.38799999999999	31.028	4.65
18.118	50.19000000000001	31.686	0.006
24.144	47.806	28.046	0.004
17.860000000000003	46.31400000000001	35.822	0.004
22.944	45.654	31.398000000000003	0.004
23.528000000000006	47.06600000000001	29.401999999999997	0.004
23.268000000000004	48.754000000000005	27.974	0.004
30.814	46.96800000000001	22.201999999999998	0.016
28.250000000000007	49.182	20.223999999999997	2.344
28.784000000000002	49.782	21.382	0.052000000000000005
22.142	45.99999999999999	31.808000000000003	0.05
30.564000000000004	47.035999999999994	22.352	0.048
26.194	42.022	31.74599999999999	0.038
22.538	41.608	33.518	2.336
20.826	40.65	36.221999999999994	2.302
14.817999999999998	38.432	44.45	2.3
17.346	42.132000000000005	38.224000000000004	2.298
16.348	47.96399999999999	35.686	0.002
18.228	49.010000000000005	32.760000000000005	0.002
16.348	47.964000000000006	35.686	0.002
20.588	45.86999999999999	31.227999999999998	2.314
15.806000000000001	51.715999999999994	30.160000000000004	2.318
16.104000000000003	55.144000000000005	26.435999999999996	2.316
26.677999999999997	61.017999999999994	12.284	0.019999999999999997
21.003999999999998	56.791999999999994	19.285999999999998	2.918
21.538	64.67999999999999	13.756	0.026000000000000002
21.242	62.88800000000001	15.87	0.0
16.206000000000003	59.086	24.708000000000002	0.0
14.443999999999999	55.636	29.649999999999995	0.27
21.106	53.922000000000004	24.7	0.272
20.105999999999998	63.14200000000001	16.479999999999997	0.272
27.526000000000003	55.418000000000006	16.534	0.522
18.656	64.744	16.58	0.02
16.346	64.86399999999999	18.78	0.01
18.05	64.896	17.044	0.01
17.908	64.92999999999999	17.152	0.01
24.288	64.288	11.414	0.01
31.282000000000004	56.237999999999985	12.478	0.002
30.350000000000005	56.872	12.774000000000001	0.004
33.047999999999995	55.077999999999996	11.868	0.006
17.439999999999998	57.632000000000005	24.927999999999997	0.0
15.613999999999999	58.327999999999996	26.054000000000002	0.004
19.776000000000003	52.778	27.442	0.004
22.548000000000002	52.657999999999994	24.79	0.004
32.368	56.286	11.344000000000003	0.002
29.028000000000002	64.90799999999999	6.062	0.002
39.436	48.077999999999996	12.486	0.0
68.43000000000002	25.509999999999998	6.0600000000000005	0.0
65.426	25.958000000000006	8.605999999999998	0.01
63.230000000000004	28.370000000000005	8.389999999999999	0.01
55.15599999999999	32.928000000000004	11.916	0.0
59.720000000000006	27.166000000000004	13.107999999999999	0.006
70.05000000000001	21.088	8.861999999999998	0.0
54.025999999999996	35.818000000000005	10.15	0.006
48.712	46.315999999999995	4.972	0.0
25.101999999999997	59.50999999999999	15.388	0.0
21.387999999999998	61.013999999999996	17.598000000000003	0.0
20.412	56.145999999999994	23.442	0.0
30.298000000000002	53.086	16.612000000000002	0.004
34.998	46.556	18.438	0.008
38.368	49.282	12.347999999999999	0.002
48.682	38.938	12.38	0.0
35.802	50.06400000000001	14.134	0.0
33.636	49.818	16.546	0.0
51.348	37.959999999999994	10.692	0.0
48.437999999999995	43.968	7.594000000000001	0.0
44.04	49.272	6.688	0.0
32.186	59.94199999999999	7.87	0.002
30.291999999999994	63.17	6.538000000000001	0.0
35.278000000000006	52.446000000000005	12.27	0.006
40.062000000000005	47.68599999999999	12.251999999999999	0.0
55.751999999999995	39.15000000000001	5.096	0.002
40.146	53.152	6.702000000000001	0.0
38.809999999999995	50.9	10.284	0.006
35.996	57.874	6.128	0.002
31.618000000000002	59.88799999999999	8.488	0.006
43.206	48.726	8.065999999999999	0.002
55.588	36.47800000000001	7.934	0.0
58.022000000000006	34.048	7.93	0.0
59.85600000000001	35.374	4.766	0.004
53.67999999999999	35.048	11.260000000000002	0.012
69.926	19.494	10.580000000000002	0.0
66.36800000000001	21.39	12.241999999999999	0.0
69.33	22.01	8.608	0.052000000000000005
56.95	32.116	10.858	0.076
50.808	36.40400000000001	12.696000000000002	0.092
57.742	31.519999999999992	10.666	0.072
66.826	20.088	13.084	0.002
76.15	15.516000000000002	8.312000000000001	0.022
70.63199999999999	18.839999999999996	10.527999999999999	0.0
69.15200000000002	17.586000000000006	13.256	0.006
67.14200000000001	19.024	13.696000000000002	0.13799999999999998
68.46399999999998	19.308	12.218	0.01
68.11	24.284	7.604000000000001	0.002
71.64200000000002	19.880000000000003	8.459999999999997	0.018
73.58	18.146	8.274	0.0
69.99400000000001	22.924	7.081999999999999	0.0
69.136	24.366	6.498	0.0
72.066	20.196	7.7379999999999995	0.0
66.362	26.733999999999998	6.903999999999999	0.0
62.726	27.258	10.016	0.0
69.166	26.462	4.372000000000001	0.0
68.244	22.054000000000002	9.702	0.0
78.44399999999999	12.941999999999998	8.597999999999999	0.016
58.34400000000001	24.296	17.354	0.006
73.404	19.127999999999997	7.465999999999999	0.002
69.95	23.112000000000002	6.938	0.0
62.88199999999999	30.326	6.789999999999999	0.002
80.92	14.778000000000002	4.3	0.002
77.17600000000002	19.368000000000002	3.4560000000000004	0.0
83.34599999999999	12.886000000000001	3.768	0.0
70.08599999999998	17.944	11.957999999999998	0.012
79.798	13.916	6.286	0.0
71.79799999999999	17.442	10.76	0.0
66.032	23.926	10.036	0.006
69.888	24.575999999999997	5.5280000000000005	0.008
72.32600000000001	23.413999999999998	4.26	0.0
59.03000000000001	32.38600000000001	8.582000000000003	0.002
60.57800000000001	30.508000000000003	8.912	0.002
55.354	33.374	11.251999999999999	0.019999999999999997
63.834	28.155999999999995	8.004000000000001	0.006
64.10199999999999	27.51	8.352	0.036
67.22999999999999	23.311999999999994	9.458000000000002	0.0
72.01599999999999	23.118000000000002	4.863999999999999	0.002
47.576	38.176	14.245999999999999	0.002
27.176000000000005	45.696	27.128000000000004	0.0
12.585999999999999	46.036	41.378	0.0
13.516	43.536	42.93599999999999	0.012
7.62	53.242000000000004	39.128	0.01
8.678	54.67199999999999	36.64	0.01
10.996000000000002	48.08800000000001	40.874	0.042
10.526	44.244	45.23	0.0
11.582	41.83	46.577999999999996	0.01
15.098000000000003	47.386	37.516000000000005	0.0
42.398	39.768	17.832	0.002
36.694	42.041999999999994	21.264000000000003	0.0
26.879999999999995	45.302	27.818	0.0
39.868	41.63000000000001	18.5	0.002
66.006	23.834000000000003	10.157999999999998	0.002
59.102	32.885999999999996	7.956	0.05600000000000001
69.92200000000001	22.986	7.0760000000000005	0.016
63.536000000000016	25.9	10.56	0.004
75.66	19.720000000000002	4.619999999999999	0.0
59.32800000000001	30.477999999999998	10.132	0.06200000000000001
38.739999999999995	41.1	20.158	0.002
34.516	41.312	24.163999999999998	0.008
58.86800000000001	29.088	12.032	0.012
60.34000000000001	30.794000000000004	8.858	0.008
48.65	35.260000000000005	16.088	0.002
41.69600000000001	40.9	17.399999999999995	0.004
27.689999999999998	52.512	19.798000000000002	0.0
24.137999999999998	48.77	27.092000000000002	0.0
28.906000000000006	48.60000000000001	22.492	0.002
36.06999999999999	47.172	16.752	0.006
39.568	45.654	14.776	0.002
36.962	46.17999999999999	16.855999999999998	0.002
42.370000000000005	43.74400000000001	13.870000000000001	0.016
42.424000000000014	35.94800000000001	21.628	0.0
36.578	47.918	15.502	0.002
34.822	47.91	17.266	0.002
37.31600000000001	47.32800000000001	15.354000000000003	0.002
29.268	51.324	19.392000000000003	0.016
31.697999999999997	48.234	20.066	0.002
32.45400000000001	50.254000000000005	17.272	0.02
27.226	54.46999999999999	18.292	0.012
23.904	52.974000000000004	23.118000000000002	0.004
17.610000000000003	52.556	29.834000000000003	0.0
23.96	52.568	23.472	0.0
25.733999999999998	57.18599999999999	17.076	0.004
25.090000000000003	57.324	17.582	0.004
24.29	52.553999999999995	23.156000000000002	0.0
18.490000000000002	59.29600000000001	22.188	0.026000000000000002
18.63	58.92	22.45	0.0
12.907999999999998	60.334	26.752000000000002	0.006
15.376000000000001	59.65	24.974	0.0
14.355999999999998	61.21400000000001	24.430000000000003	0.0
15.831999999999999	59.60000000000001	24.568000000000005	0.0
24.37	53.42999999999999	22.2	0.0
29.848000000000003	49.730000000000004	20.42	0.002
36.92	46.1	16.978	0.002
34.746	49.047999999999995	16.204	0.002
25.468	55.98	18.548000000000002	0.004
32.582	48.620000000000005	18.797999999999995	0.0
32.936	53.64400000000002	13.418000000000001	0.002
10.0	41.879999999999995	48.114	0.006
27.02	50.62600000000001	22.354	0.0
27.042	42.227999999999994	30.73	0.0
14.724	45.827999999999996	39.444	0.004
16.316	48.838	34.839999999999996	0.006
22.442	58.525999999999996	19.032	0.0
23.46	43.702000000000005	32.822	0.016
21.154	56.218	22.627999999999997	0.0
30.148000000000003	58.75599999999999	11.074000000000002	0.022
32.56400000000001	55.07200000000002	12.356	0.008
17.227999999999998	55.024	27.748	0.0
28.172000000000004	41.288	30.540000000000003	0.0
26.779999999999994	55.495999999999995	17.724	0.0
17.244000000000003	63.886	18.87	0.0
22.372000000000003	48.904	28.724	0.0
19.658	54.572	25.77	0.0
13.0	59.541999999999994	27.456	0.002
12.368	46.474000000000004	41.158	0.0
27.754	54.64399999999999	17.584	0.018
10.94	58.818	27.550000000000004	2.692
12.744000000000002	52.70400000000001	34.550000000000004	0.002
18.418	49.246	32.322	0.014000000000000002
23.2	50.5	26.292	0.008
36.676	42.476	20.842	0.006
37.268	40.00600000000001	22.722	0.004
27.22	52.004	19.395999999999997	1.3800000000000001
26.774	48.80200000000001	24.381999999999998	0.041999999999999996
39.912	44.282	15.741999999999999	0.064
16.092	50.86600000000001	33.038	0.004
20.074	48.684000000000005	31.236	0.006
20.04	55.418000000000006	24.444000000000003	0.098
15.838	58.477999999999994	25.656	0.028000000000000004
18.131999999999998	56.61400000000001	25.225999999999996	0.028000000000000004
19.294000000000004	54.888	25.784000000000002	0.034
14.941999999999998	53.239999999999995	27.166000000000004	4.652
18.092000000000006	44.333999999999996	32.89	4.684
16.284000000000002	50.688	33.024	0.004
24.71	46.757999999999996	28.528000000000002	0.004
21.954	49.326	28.716	0.004
21.198	50.38199999999999	28.416000000000007	0.004
32.858	46.960000000000015	17.843999999999998	2.338
26.363999999999997	47.442	26.18	0.013999999999999999
28.48	44.20400000000001	27.312	0.004
25.674	45.448	28.840000000000003	0.038
20.906000000000006	50.46600000000001	28.622000000000003	0.006
20.544	46.964	30.189999999999998	2.302
14.256	47.510000000000005	35.58999999999999	2.644
19.062	44.17999999999999	34.114000000000004	2.644
14.638	47.328	35.39	2.644
14.982	51.217999999999996	33.45	0.35
15.530000000000005	51.815999999999995	32.306000000000004	0.348
13.870000000000001	49.86200000000001	36.266	0.002
12.908000000000001	57.452	22.991999999999997	6.648000000000001
17.326	62.754	19.906	0.014000000000000002
10.163999999999998	54.05200000000001	29.136000000000006	6.648000000000001
16.272	53.01800000000001	30.363999999999997	0.346
20.363999999999997	53.746	25.54	0.35
27.880000000000003	62.32000000000001	9.782	0.018
19.338	60.91200000000001	16.832	2.918
20.208	68.09599999999999	11.638	0.05800000000000001
19.914	67.288	12.790000000000003	0.008
22.772000000000002	66.358	10.83	0.04
24.388	61.222	14.39	0.0
18.182000000000002	64.314	17.499999999999996	0.004
28.008	59.528	12.218	0.246
28.906	58.432	12.42	0.242
31.286	56.980000000000004	11.734	0.0
41.618	51.446000000000005	6.9239999999999995	0.012
29.140000000000004	58.968	11.874	0.018
25.944000000000006	61.682	12.374	0.0
31.641999999999996	56.89	11.468	0.0
30.996000000000002	58.102	10.898	0.004
20.984	47.594	31.418	0.004
17.776	52.726	29.49600000000001	0.002
16.96	44.474000000000004	38.562	0.004
33.008	56.876	10.072	0.044000000000000004
30.508	62.76800000000001	6.724000000000001	0.0
40.064	49.41199999999999	10.524	0.0
68.89	24.218000000000004	6.860000000000001	0.032
52.498000000000005	36.082	11.417999999999997	0.002
53.751999999999995	27.814	18.424	0.01
38.154	33.444	28.4	0.002
67.936	25.214000000000006	6.85	0.0
63.441999999999986	29.348000000000003	7.174000000000001	0.036
36.970000000000006	32.962	30.068	0.0
50.378	37.751999999999995	11.870000000000001	0.0
36.518	47.556000000000004	15.926000000000002	0.0
32.41	54.198	13.392000000000001	0.0
22.492	53.65400000000001	23.854000000000003	0.0
27.048000000000002	52.468	20.483999999999998	0.0
36.754	49.982	13.264000000000001	0.0
32.965999999999994	54.87600000000001	12.15	0.008
51.334	41.738	6.928000000000002	0.0
49.364	40.788	9.847999999999999	0.0
40.652	48.157999999999994	11.19	0.0
35.314	51.919999999999995	12.765999999999998	0.0
47.95	44.262	7.787999999999999	0.0
48.10199999999999	45.808	6.090000000000001	0.0
53.02	41.27	5.71	0.0
48.379999999999995	44.63600000000001	6.978	0.006
44.62400000000001	49.342	6.034000000000001	0.0
58.47800000000001	38.046	3.474	0.002
44.144	44.410000000000004	11.446	0.0
54.230000000000004	31.791999999999994	13.972	0.006
40.80799999999999	47.766000000000005	11.370000000000001	0.05600000000000001
42.322	46.352000000000004	11.32	0.006
48.379999999999995	43.106	8.514	0.0
53.51000000000001	37.224000000000004	9.266	0.0
52.79	36.22000000000001	10.983999999999998	0.006
59.1	36.85199999999999	4.048	0.0
51.696000000000005	37.84599999999999	10.458	0.0
68.898	21.82	9.266	0.016
69.36600000000001	20.381999999999998	10.251999999999999	0.0
61.16799999999999	20.601999999999997	18.154000000000003	0.076
58.446000000000005	27.47	14.023999999999997	0.06
61.576	19.942	18.406000000000002	0.076
65.764	22.926	11.309999999999999	0.0
56.4	29.663999999999994	13.936000000000002	0.0
54.854	32.522000000000006	12.482000000000001	0.142
70.926	14.51	14.496	0.068
64.946	22.516	12.448	0.09000000000000001
59.136	21.566000000000003	19.234	0.064
69.456	22.740000000000002	7.8	0.004
78.16799999999999	18.114	3.7120000000000006	0.006
63.294000000000004	29.683999999999997	6.965999999999999	0.05600000000000001
66.768	25.312000000000005	7.92	0.0
70.872	21.324	7.8	0.004
62.87600000000001	26.642000000000003	10.482000000000001	0.0
55.652	27.754	16.592000000000002	0.002
67.94400000000002	25.266	6.789999999999999	0.0
71.566	22.532	5.902	0.0
73.404	21.038	5.558000000000001	0.0
67.162	27.584000000000003	5.250000000000001	0.004
67.9	23.21	8.89	0.0
69.934	26.326	3.7379999999999995	0.002
77.07399999999998	16.834	6.092	0.0
82.78	10.766	3.7840000000000003	2.67
77.526	16.438000000000002	6.036	0.0
72.368	21.498	6.134	0.0
65.15600000000002	30.638000000000005	4.2059999999999995	0.0
80.98599999999999	13.628	5.384	0.002
72.824	18.102	9.058000000000002	0.016
80.674	11.027999999999999	8.296000000000001	0.002
75.872	14.55	9.576	0.002
68.424	23.227999999999998	8.22	0.128
73.57399999999998	19.408	7.017999999999999	0.0
65.84200000000001	25.562	8.58	0.016
68.68200000000002	24.252000000000002	7.066	0.0
70.322	25.166000000000004	4.5120000000000005	0.0
53.83	34.306	11.843999999999998	0.019999999999999997
66.36800000000001	26.786	6.822	0.024
66.272	23.626	10.101999999999999	0.0
57.622000000000014	31.574000000000005	10.784	0.019999999999999997
73.15799999999999	22.318	4.516	0.008
50.30199999999999	38.18	11.516000000000002	0.002
38.071999999999996	45.158	16.77	0.0
25.438	49.336000000000006	25.226	0.0
20.092000000000006	48.602	31.300000000000004	0.006
24.508000000000003	44.464	30.977999999999998	0.05
11.766	52.136	36.07000000000001	0.028000000000000004
5.9	45.248000000000005	48.796	0.05600000000000001
13.264	51.20000000000001	35.518	0.018
14.379999999999999	39.06599999999999	46.513999999999996	0.04
11.802	49.164	39.034	0.0
16.932000000000002	41.91	41.158	0.0
20.630000000000003	47.366	32.004000000000005	0.0
26.208000000000006	44.21	29.578000000000003	0.004
41.454	41.068	17.478	0.0
47.48799999999999	35.97600000000001	16.528000000000002	0.008
47.334	40.134	12.53	0.002
62.116	25.718	12.161999999999999	0.004
66.168	25.578	8.228000000000002	0.026000000000000002
63.157999999999994	29.128000000000004	7.664	0.05
67.366	20.695999999999998	11.935999999999998	0.002
67.836	21.620000000000005	10.533999999999999	0.01
70.62199999999999	21.87	7.506000000000002	0.002
34.538	41.404	24.056	0.002
19.830000000000002	50.727999999999994	29.439999999999998	0.002
42.739999999999995	39.662	17.596000000000004	0.002
62.048000000000016	25.058	12.88	0.013999999999999999
63.331999999999994	24.008	12.630000000000003	0.030000000000000006
44.61	39.071999999999996	16.316	0.002
26.008000000000003	45.547999999999995	28.442	0.002
16.72	50.593999999999994	32.686	0.0
28.346000000000004	50.938	20.714000000000002	0.002
36.32	46.31000000000002	17.36	0.01
48.082	38.82	13.097999999999999	0.0
48.269999999999996	39.041999999999994	12.669999999999998	0.018
56.996	34.071999999999996	8.918000000000001	0.014000000000000002
62.136	28.852000000000004	8.994000000000002	0.018
48.524	39.122	12.341999999999999	0.012
35.996	42.862	21.142	0.0
52.034000000000006	35.182	12.770000000000001	0.014000000000000002
36.742000000000004	39.056000000000004	24.201999999999998	0.0
26.871999999999996	53.727999999999994	19.384	0.016
41.23800000000001	42.596000000000004	16.146	0.02
45.564	40.384	14.038	0.014000000000000002
26.665999999999997	50.766	22.566000000000003	0.002
26.127999999999997	56.524	17.340000000000003	0.008
36.166	47.542	16.29	0.002
34.16199999999999	51.712	14.11	0.016
35.784	46.69000000000001	17.522000000000006	0.004
27.046000000000003	54.581999999999994	18.369999999999997	0.002
17.398000000000003	51.629999999999995	30.971999999999998	0.0
24.823999999999998	54.05	21.124000000000002	0.002
26.631999999999998	55.13199999999999	18.236	0.0
23.844	50.684	25.472	0.0
22.613999999999997	53.53399999999999	23.852	0.0
14.956	50.354	34.672000000000004	0.018
13.517999999999997	50.62	35.844	0.018
25.066	56.55800000000001	18.372	0.004
30.603999999999996	52.538	16.85	0.008
29.85	50.828	19.314	0.008
16.772	51.15599999999999	32.071999999999996	0.0
23.848	51.562	24.589999999999996	0.0
24.997999999999998	49.980000000000004	25.022	0.0
9.547999999999998	40.092	50.352	0.008
14.838000000000003	42.43	42.60199999999999	0.13
25.644	55.87199999999999	18.484	0.0
13.288000000000002	35.466	51.234	0.012
12.686000000000002	42.342	44.965999999999994	0.006
24.671999999999997	55.036000000000016	20.292	0.0
25.744	52.36	21.895999999999997	0.0
28.072000000000003	53.46400000000001	18.464	0.0
32.785999999999994	50.734	16.471999999999998	0.008
28.558	50.424	21.018	0.0
17.469999999999995	55.576	26.953999999999997	0.0
26.032	54.806000000000004	19.162	0.0
28.156000000000006	52.017999999999994	19.826	0.0
27.936	44.397999999999996	27.666000000000004	0.0
24.012	50.782000000000004	25.205999999999996	0.0
17.098	51.160000000000004	31.742	0.0
10.95	55.918000000000006	33.132000000000005	0.0
19.238	50.70199999999999	30.060000000000002	0.0
27.53	59.54	12.928	0.002
12.735999999999999	55.31	31.951999999999998	0.002
18.418	49.246	32.32199999999999	0.014000000000000002
15.870000000000005	57.114	27.008000000000003	0.008
17.907999999999998	47.50000000000001	34.568	0.024
24.936	46.416000000000004	28.644	0.004
33.67999999999999	45.118	21.195999999999998	0.006
26.768	46.794	26.384000000000004	0.054000000000000006
37.339999999999996	42.410000000000004	17.946	2.304
18.056	43.996	37.940000000000005	0.008
17.68	52.708000000000006	24.959999999999997	4.652
21.182	47.312	31.477999999999998	0.028000000000000004
18.478	42.32600000000001	39.194	0.002
26.152000000000005	46.218	27.630000000000003	0.0
32.428000000000004	43.68199999999999	23.89	0.0
25.636000000000003	47.53	26.832	0.002
17.246	43.70399999999999	39.048	0.002
18.902	57.91599999999998	23.156	0.026000000000000002
15.514000000000001	56.72600000000001	27.754	0.006
14.144000000000002	42.67	43.182	0.004
21.408000000000005	50.57	28.016	0.006
26.160000000000004	44.918	26.615999999999996	2.306
24.652	42.854	30.156	2.338
17.216	47.548	32.93599999999999	2.3
16.0	51.336	27.979999999999997	4.684
12.242	50.344	32.767999999999994	4.646
21.482	43.14399999999999	30.724	4.65
13.550000000000002	46.978	34.82600000000001	4.646
11.458	50.920000000000016	32.976	4.646
12.709999999999999	56.081999999999994	26.561999999999994	4.646
17.479999999999997	56.20000000000001	24.32	2.0
17.152	63.984	18.849999999999998	0.014000000000000002
20.535999999999998	59.77199999999999	19.692	0.0
18.0	55.782000000000004	26.216	0.002
24.916	55.87199999999999	19.212	0.0
26.73	58.41799999999999	14.852	0.0
28.398000000000003	56.455999999999996	15.145999999999997	0.0
21.912	63.486000000000004	14.588	0.014000000000000002
20.796000000000006	67.97	11.219999999999997	0.014000000000000002
15.76	65.02799999999999	19.21	0.002
23.61	54.05	22.33	0.01
22.564	57.068	20.35	0.018
23.05	63.99400000000001	12.934000000000001	0.022
21.970000000000002	71.37200000000001	6.658000000000001	0.0
23.296	67.308	9.33	0.066
25.976	63.046000000000014	10.936	0.042
26.312	61.815999999999995	11.854	0.018
25.472	62.27600000000001	12.249999999999998	0.002
30.518	55.858000000000004	13.606	0.018
30.934000000000005	55.89000000000001	13.176000000000002	0.0
27.274000000000008	62.260000000000005	10.466	0.0
27.135999999999996	61.722	11.14	0.002
29.336000000000002	56.724000000000004	13.913999999999998	0.026000000000000002
29.746	58.279999999999994	11.956000000000001	0.018
30.901999999999997	55.081999999999994	14.002	0.014000000000000002
26.636000000000003	56.534000000000006	16.830000000000002	0.0
37.432	48.732	13.833999999999998	0.002
31.038000000000004	49.120000000000005	19.842	0.0
26.471999999999998	54.08200000000001	19.436	0.01
25.816000000000003	59.782	14.39	0.012
45.92800000000001	43.914	10.146	0.012
33.026	54.50599999999999	12.468	0.0
36.029999999999994	58.55	5.42	0.0
38.592	56.25	5.148000000000001	0.01
40.523999999999994	53.104000000000006	6.372	0.0
50.839999999999996	42.662	6.498	0.0
55.612	37.132	7.256	0.0
59.59800000000001	30.718	9.674	0.01
38.769999999999996	51.20399999999999	10.026000000000002	0.0
32.36	53.532000000000004	14.085999999999999	0.022
33.536	47.956	18.508000000000003	0.0
28.818	50.187999999999995	20.994	0.0
37.262	51.058	11.68	0.0
47.486	40.739999999999995	11.774	0.0
53.15999999999999	33.15400000000001	13.680000000000001	0.006
53.910000000000004	39.01	7.08	0.0
34.098	49.745999999999995	16.15	0.006
41.30800000000001	45.78	12.912	0.0
43.141999999999996	44.349999999999994	12.504000000000001	0.004
60.11999999999999	34.55799999999999	5.292	0.03
54.79400000000002	35.965999999999994	9.209999999999999	0.03
50.294	42.372	7.334000000000001	0.0
55.534000000000006	37.827999999999996	6.632000000000001	0.006
55.522000000000006	39.712	4.763999999999999	0.002
53.77	39.528	6.7	0.002
50.300000000000004	42.944	6.756	0.0
58.66600000000001	29.147999999999996	12.18	0.006
54.168000000000006	36.402	9.418000000000001	0.012
44.117999999999995	37.06999999999999	18.812	0.0
42.832	44.05200000000001	13.058000000000002	0.05800000000000001
49.382	38.13999999999999	12.477999999999998	0.0
53.096000000000004	41.956	4.948	0.0
46.78	34.632	18.573999999999998	0.013999999999999999
68.42	19.552	12.017999999999999	0.01
68.444	20.02	11.536	0.0
53.93000000000001	26.746	19.204	0.12
57.50200000000001	33.456	8.994	0.048
56.834	34.058	9.035999999999998	0.072
45.470000000000006	30.529999999999994	23.880000000000003	0.12
61.152	28.085999999999995	10.646	0.11599999999999999
42.68	33.474	19.693999999999996	4.152
65.714	23.274	10.922	0.09000000000000001
57.67599999999999	22.044	20.274	0.006
56.63600000000001	32.42	10.82	0.12400000000000003
74.91600000000001	16.384	8.662	0.038
69.404	20.456	10.010000000000002	0.13
62.56999999999999	25.346	12.08	0.004
63.908	20.332	15.754000000000001	0.006
64.06800000000001	28.086000000000002	7.846000000000001	0.0
63.648	28.809999999999995	7.542000000000002	0.0
70.89599999999999	22.276	6.828	0.0
66.534	23.988	9.478	0.0
67.29599999999999	26.212	6.492	0.0
72.51199999999999	22.002000000000002	5.485999999999999	0.0
78.00200000000002	17.214	4.784000000000001	0.0
80.996	14.844	4.159999999999999	0.0
73.61000000000001	21.188	5.194	0.008
80.728	15.857999999999999	3.414	0.0
78.63799999999999	16.528000000000002	4.834	0.0
74.67399999999999	17.131999999999998	8.193999999999999	0.0
67.52400000000002	24.560000000000002	7.914	0.002
65.528	24.704000000000004	9.764	0.004
80.87200000000001	15.932000000000002	3.1959999999999993	0.0
71.538	22.024	6.438000000000001	0.0
85.326	11.018000000000002	3.656	0.0
71.398	19.696	8.888000000000002	0.018
79.66	17.232000000000003	3.1080000000000005	0.0
59.96400000000001	28.324	11.703999999999999	0.008
65.062	25.856000000000005	9.074000000000002	0.008
67.256	28.572000000000003	4.132000000000001	0.04
72.87800000000001	22.613999999999997	4.508	0.0
73.036	22.396000000000004	4.534000000000001	0.034
73.596	23.32	3.048	0.036000000000000004
64.934	26.32	8.722000000000001	0.024
55.20400000000001	33.3	11.475999999999999	0.019999999999999997
70.90799999999999	22.204	6.840000000000001	0.048
47.884	36.282	15.831999999999999	0.002
28.232	48.529999999999994	23.238000000000003	0.0
31.238	47.97600000000001	20.784000000000002	0.002
24.918000000000003	52.37800000000001	22.704	0.0
21.556	50.284000000000006	28.159999999999997	0.0
12.790000000000003	45.598	41.61000000000001	0.002
10.234	25.25	64.47600000000001	0.04
7.392	52.13199999999999	40.446	0.03
16.078000000000003	40.778	43.136	0.008
11.636	38.668	49.67	0.026000000000000002
16.494000000000003	43.508	39.996	0.002
24.45	43.532	32.014	0.004
36.868	44.147999999999996	18.982000000000003	0.002
43.548	39.50600000000001	16.946000000000005	0.0
59.022000000000006	29.284	11.692	0.002
56.237999999999985	28.954000000000008	14.807999999999998	0.0
68.35599999999998	23.528	8.115999999999998	0.0
54.94200000000001	36.66199999999999	8.386	0.01
69.92600000000002	25.16	4.877999999999999	0.036000000000000004
59.926	25.953999999999997	14.120000000000001	0.0
76.95200000000001	18.476000000000006	4.572000000000001	0.0
66.27799999999999	24.008000000000003	9.713999999999999	0.0
49.998000000000005	36.428000000000004	13.574000000000002	0.0
32.87400000000001	45.61800000000001	21.503999999999998	0.004
31.806000000000004	46.932	21.258	0.004
59.17	29.223999999999997	11.604	0.002
60.75	28.03000000000001	11.2	0.02
52.51800000000001	33.80200000000001	13.668000000000001	0.012
30.082	45.31	24.603999999999996	0.004
28.142000000000003	45.088	26.768	0.002
32.914	37.974000000000004	29.111999999999995	0.0
40.074	40.33	19.582	0.014000000000000002
51.364	38.152	10.466	0.018
57.934000000000005	31.504	10.560000000000002	0.002
58.58600000000001	29.043999999999993	12.366	0.004
58.60199999999999	29.358000000000004	12.036000000000001	0.004
47.252	40.396	12.352	0.0
57.976	32.794	9.23	0.0
62.854	24.546	12.580000000000002	0.02
63.827999999999996	29.961999999999996	6.202	0.008
36.370000000000005	41.38999999999999	22.237999999999996	0.002
46.232	40.617999999999995	13.129999999999999	0.019999999999999997
41.428000000000004	41.79200000000001	16.775999999999996	0.004
29.748	52.11200000000001	18.134	0.006
18.886000000000003	52.524	28.576	0.013999999999999999
29.418	50.92	19.66	0.002
45.114000000000004	40.95399999999999	13.918000000000001	0.014000000000000002
41.676	37.49999999999999	20.824	0.0
35.584	50.614000000000004	13.782000000000002	0.02
31.462	49.314	19.223999999999997	0.0
28.394	53.914	17.683999999999997	0.008
28.520000000000003	54.37199999999999	17.092000000000002	0.016
30.428000000000004	52.22600000000001	17.334000000000003	0.012
23.016	59.134	17.842	0.008
25.123999999999995	49.422000000000004	25.454	0.0
16.368	43.76	39.856	0.016
24.907999999999998	47.568000000000005	27.524	0.0
24.523999999999997	53.398	22.075999999999997	0.002
28.514	52.92	18.564	0.002
17.689999999999998	49.482	32.82800000000001	0.0
21.374000000000002	49.224000000000004	29.394	0.008
12.092	38.944	48.956	0.008
14.676000000000002	45.054	40.24999999999999	0.02
27.01	52.278000000000006	20.712	0.0
27.065999999999995	48.142	24.785999999999994	0.006
29.332	43.230000000000004	27.438	0.0
22.836000000000002	47.158	30.006	0.0
26.346000000000004	52.614	21.04	0.0
31.894	51.007999999999996	17.098000000000003	0.0
27.934000000000005	51.372	20.694000000000003	0.0
22.237999999999996	58.22800000000001	19.534000000000002	0.0
18.348000000000003	48.564	32.958	0.13
25.578	49.166000000000004	25.255999999999997	0.0
34.614	47.8	17.582	0.004
31.482000000000006	50.098	18.416	0.004
22.103999999999996	56.284000000000006	21.612000000000002	0.0
19.086	55.58	25.334	0.0
30.380000000000003	53.456	16.148000000000003	0.016
24.381999999999998	58.352	17.266000000000002	0.0
21.062000000000005	50.124	28.814000000000004	0.0
35.05200000000001	54.788	10.116000000000001	0.044000000000000004
15.008000000000001	57.568000000000005	27.411999999999995	0.012
14.646	52.053999999999995	33.276	0.024
12.697999999999999	54.89000000000001	32.38000000000001	0.03200000000000001
23.464000000000002	39.512	37.022000000000006	0.002
28.046	49.25	22.7	0.004
28.278	41.566	30.101999999999993	0.054000000000000006
31.662	46.85	19.163999999999998	2.324
15.799999999999997	53.715999999999994	23.832	6.652000000000001
19.224	57.574	23.168000000000003	0.034
19.599999999999998	54.962	25.410000000000004	0.028000000000000004
16.282	44.842000000000006	38.868	0.008
34.162	46.39	19.441999999999997	0.006
38.556000000000004	44.134	17.304000000000002	0.006
40.498000000000005	37.605999999999995	21.896	0.0
32.258	39.474000000000004	28.268	0.0
32.828	38.702000000000005	28.47	0.0
39.652	40.264	20.083999999999996	0.0
37.836	48.698	13.466	0.0
14.966000000000003	42.312	42.71999999999999	0.002
20.449999999999996	57.69	21.828000000000003	0.032
13.564000000000002	48.106	33.684000000000005	4.646
15.289999999999997	49.364000000000004	33.046	2.3
19.584	46.517999999999994	31.596000000000004	2.302
20.81	44.434000000000005	30.106	4.65
13.485999999999999	63.48599999999999	22.999999999999996	0.028000000000000004
26.108000000000004	41.56400000000001	32.32000000000001	0.008
20.216	39.194	40.581999999999994	0.008
20.466	55.524	23.984	0.026000000000000002
25.454	49.134	25.386	0.026000000000000002
24.392000000000003	57.854	17.752	0.002
24.058	54.24400000000001	21.698	0.0
29.379999999999995	54.220000000000006	16.394	0.006
30.607999999999997	52.438	16.948	0.006
35.29600000000001	49.646	15.046000000000001	0.012
33.206	52.61	14.172	0.012
33.47599999999999	53.903999999999996	12.614	0.006
30.992	54.574	14.434000000000001	0.0
27.814	58.588	13.591999999999999	0.006
30.189999999999998	61.354000000000006	8.45	0.006
24.442	61.968	13.576000000000002	0.014000000000000002
18.976000000000003	61.846000000000004	19.178000000000004	0.0
25.682	58.8	15.504	0.014000000000000002
26.285999999999994	63.586	10.111999999999998	0.016
27.956	63.50200000000001	8.520000000000001	0.022
27.22799999999999	67.05000000000003	5.720000000000001	0.002
27.227999999999998	67.05000000000003	5.720000000000001	0.002
26.508000000000003	62.678	10.812000000000001	0.002
28.556	65.646	5.798	0.0
27.5	61.686	10.811999999999998	0.002
36.286	52.760000000000005	10.947999999999999	0.006
42.290000000000006	51.511999999999986	6.196	0.002
36.476000000000006	51.552	11.972	0.0
49.60199999999999	39.822	10.575999999999999	0.0
31.498	56.261999999999986	12.24	0.0
32.084	48.34200000000001	19.572	0.002
35.568000000000005	49.706	14.708000000000002	0.018
36.032000000000004	45.278000000000006	18.69	0.0
34.49400000000001	51.426	14.026000000000002	0.054000000000000006
35.48	45.81000000000001	18.71	0.0
25.258000000000003	55.46999999999999	19.256	0.016
27.410000000000004	58.88800000000001	13.687999999999999	0.014000000000000002
35.172	53.722	11.106	0.0
44.995999999999995	44.778000000000006	10.219999999999999	0.006
45.81	34.36200000000001	19.826	0.002
46.156	43.903999999999996	9.94	0.0
54.35600000000001	40.467999999999996	5.176	0.0
38.775999999999996	46.616	14.601999999999999	0.006
40.226000000000006	44.29200000000001	15.482	0.0
36.88000000000001	44.36200000000001	18.752000000000002	0.006
28.186	49.897999999999996	21.909999999999997	0.006
16.592000000000002	40.782	42.626	0.0
29.438	52.11600000000001	18.44	0.006
45.122	38.38	16.484	0.014000000000000002
52.836	32.79800000000001	14.36	0.006
43.3	42.568	14.132	0.0
37.688	42.018	20.288000000000004	0.006
52.388	39.513999999999996	8.092	0.006
53.656000000000006	39.934000000000005	6.410000000000001	0.0
59.864	34.87	5.2620000000000005	0.004
57.362	28.016	14.622	0.0
57.82199999999999	37.032	5.146	0.0
61.629999999999995	33.37800000000001	4.984	0.008
51.96199999999999	40.168000000000006	7.870000000000002	0.0
49.160000000000004	37.41199999999999	13.428	0.0
55.676	30.499999999999993	13.819999999999999	0.004
49.66000000000001	35.87400000000001	14.466000000000003	0.0
73.718	20.124000000000002	6.148000000000001	0.01
49.132000000000005	28.002	22.827999999999996	0.038
51.645999999999994	36.934	11.236	0.184
55.157999999999994	33.73199999999999	11.11	0.0
46.35600000000001	36.995999999999995	16.648	0.0
44.914	34.790000000000006	20.290000000000003	0.006
54.068000000000005	25.699999999999996	20.232	0.0
66.44999999999999	20.072000000000003	13.36	0.11800000000000002
66.91	18.43	14.624	0.036
56.620000000000005	28.72	14.59	0.06999999999999999
49.99399999999999	30.263999999999992	19.668	0.074
52.977999999999994	17.881999999999998	29.002000000000002	0.13799999999999998
67.152	18.198	14.614	0.036
57.754	24.62	17.59	0.036
56.364	36.062	7.556000000000002	0.018000000000000002
67.1	19.4	13.394000000000002	0.10600000000000001
56.488000000000014	26.48	16.974	0.05800000000000001
65.876	17.35	16.750000000000007	0.024
68.592	13.067999999999998	18.040000000000003	0.3
77.84	14.591999999999999	7.418000000000001	0.15
81.706	14.996	3.2959999999999994	0.002
72.50999999999999	17.851999999999997	9.569999999999999	0.068
70.016	15.99	13.984000000000004	0.01
60.032000000000004	28.345999999999997	11.598	0.024
61.366	31.907999999999998	6.706	0.02
77.21000000000001	15.895999999999997	6.894000000000001	0.0
83.99000000000001	13.74	2.27	0.0
83.808	13.022	3.17	0.0
70.02799999999999	19.311999999999998	10.652000000000003	0.008
80.47	12.036	7.494	0.0
74.46799999999999	18.759999999999998	6.7540000000000004	0.018
84.16799999999999	11.894	3.9379999999999997	0.0
76.494	16.834000000000003	6.6720000000000015	0.0
72.088	17.426	10.486	0.0
74.18200000000002	20.142000000000003	5.672	0.004
72.65400000000002	21.172	6.173999999999999	0.0
69.39399999999999	22.1	8.506	0.0
71.91	17.154	10.931999999999999	0.004
64.352	28.369999999999997	7.278000000000001	0.0
78.51	18.752000000000002	2.7319999999999998	0.006
74.576	21.192000000000004	4.231999999999999	0.0
66.548	27.428000000000004	5.984	0.04
68.576	24.822	6.602000000000001	0.0
68.40400000000001	23.868	7.728	0.0
62.291999999999994	28.938	8.77	0.0
57.45	27.865999999999996	14.684000000000001	0.0
57.388	30.022	12.588000000000001	0.002
70.84599999999999	24.452	4.702	0.0
52.39200000000001	35.230000000000004	12.378	0.0
46.908	37.82	15.270000000000001	0.002
45.202000000000005	41.132	13.662	0.004
31.674	47.438	20.883999999999997	0.004
48.97599999999999	35.838	15.184000000000001	0.002
33.10600000000001	46.5	20.394	0.0
30.258000000000003	38.58	31.160000000000004	0.002
9.296	39.82600000000001	50.866	0.012
10.762	36.256	52.982000000000006	0.0
17.63	40.044000000000004	42.294000000000004	0.032
22.791999999999998	42.19	35.010000000000005	0.008
30.936	43.233999999999995	25.830000000000002	0.0
41.584	39.194	19.22	0.002
44.188	43.30800000000001	12.502	0.002
43.014	40.44799999999999	16.538	0.0
48.634	36.88	14.484	0.002
63.286	27.712000000000007	8.841999999999999	0.16
65.322	25.724	8.93	0.024
60.07800000000001	31.524	8.398	0.0
63.722	29.955999999999996	6.322000000000001	0.0
62.314	29.556	8.13	0.0
61.1	28.576000000000004	10.312000000000001	0.012
63.17199999999999	30.528000000000002	6.284000000000001	0.016
53.374	37.074	9.510000000000002	0.042
47.578	37.772000000000006	14.645999999999997	0.004
43.202	39.432	17.363999999999997	0.002
43.69800000000001	39.47200000000001	16.830000000000002	0.0
63.32199999999999	32.976	3.662	0.04
57.242000000000004	34.018	8.684000000000001	0.05600000000000001
48.855999999999995	37.452000000000005	13.684000000000001	0.008
30.898000000000003	46.582	22.518	0.002
28.244	45.742	26.014	0.0
26.465999999999998	46.176	27.355999999999995	0.002
38.774	42.534000000000006	18.692	0.0
48.58800000000001	39.284000000000006	12.128	0.0
60.153999999999996	29.332	10.442	0.07200000000000001
61.74800000000001	29.358000000000004	8.886	0.008
44.652	38.76	16.587999999999997	0.0
52.84400000000001	36.254000000000005	10.883999999999999	0.018
68.084	25.578	6.33	0.008
61.87600000000001	24.770000000000003	13.346	0.008
43.966	42.715999999999994	13.314000000000002	0.004
38.117999999999995	45.226000000000006	16.646	0.01
45.788000000000004	37.726000000000006	16.485999999999997	0.0
42.44	40.157999999999994	17.4	0.002
14.335999999999999	50.452	35.209999999999994	0.002
22.384000000000004	51.30400000000001	26.308	0.004
28.836000000000002	47.324000000000005	23.826	0.013999999999999999
33.908	49.92	16.16	0.012
29.692	48.022000000000006	22.282000000000004	0.004
34.477999999999994	44.010000000000005	21.51	0.002
32.148	50.942	16.894	0.016
38.412	45.052	16.534	0.002
45.07000000000001	40.726	14.190000000000001	0.014000000000000002
29.968	50.080000000000005	19.935999999999996	0.016
20.532	48.54600000000001	30.919999999999998	0.002
18.972	49.19199999999999	31.836000000000002	0.0
22.103999999999996	46.422	31.473999999999997	0.0
21.750000000000004	46.728	31.522000000000002	0.0
20.104	47.42799999999999	32.468	0.0
22.736	47.666000000000004	29.595999999999997	0.002
20.322000000000003	50.68	28.996	0.002
19.058	46.116	34.826	0.0
21.782	53.279999999999994	24.93	0.008
26.541999999999994	50.102000000000004	23.354000000000003	0.002
40.001999999999995	44.846000000000004	15.144	0.008
33.059999999999995	42.757999999999996	24.180000000000003	0.002
16.95	47.5	35.55	0.0
24.854	48.221999999999994	26.924	0.0
21.604	56.05799999999999	22.338	0.0
23.348	53.936000000000014	22.714	0.002
25.953999999999997	50.668	23.378	0.0
32.352000000000004	49.61999999999999	18.022	0.006
21.812	45.93800000000001	32.24999999999999	0.0
30.524	50.954	18.518	0.004
32.622	48.826	18.552	0.0
33.766000000000005	47.396	18.826	0.012
36.704	45.332	17.963999999999995	0.0
24.222	59.129999999999995	16.648000000000003	0.0
28.078000000000003	54.836	17.07	0.016
23.156	58.21	18.634	0.0
39.02	47.992000000000004	12.988000000000003	0.0
16.204	42.332	41.45400000000001	0.01
16.144	54.47000000000001	29.385999999999996	0.0
19.958000000000002	50.066	29.976	0.0
25.094	49.44	25.45	0.016
20.03	38.796	38.872	2.302
14.996	51.976	28.379999999999995	4.648000000000001
13.693999999999999	50.86	30.799999999999994	4.646
16.628	44.772000000000006	38.572	0.028000000000000004
35.53	44.32000000000001	20.144	0.006
42.480000000000004	38.49400000000001	19.026000000000003	0.0
39.534000000000006	40.16600000000001	20.3	0.0
41.31	43.983999999999995	14.700000000000003	0.006
36.52	45.258	18.216	0.006
36.040000000000006	39.522000000000006	24.438000000000006	0.0
45.846	32.634	21.509999999999998	0.01
43.902	34.344	21.752000000000002	0.002
37.592	34.586	27.807999999999993	0.013999999999999999
38.72	31.784000000000002	29.483999999999998	0.012
38.178000000000004	31.724000000000007	30.086000000000002	0.012
30.945999999999998	42.138000000000005	26.897999999999996	0.018
25.39	50.312	24.297999999999995	0.0
21.398000000000003	45.186	33.38799999999999	0.028000000000000004
19.784	50.842	29.278000000000002	0.096
14.169999999999998	50.164	31.02	4.646
17.767999999999997	58.367999999999995	23.836000000000002	0.028000000000000004
25.644	48.196	26.159999999999997	0.0
25.646000000000004	46.372	27.98	0.002
18.2	48.868	32.93	0.002
24.736	51.96400000000001	23.294	0.006
38.51200000000001	46.85199999999999	14.623999999999999	0.012
35.788000000000004	48.39200000000001	15.814000000000002	0.006
37.09	47.062000000000005	15.842000000000002	0.006
32.882000000000005	54.976	12.136	0.006
34.220000000000006	53.946000000000005	11.828	0.006
34.604	51.870000000000005	13.52	0.006
35.86	51.362	12.772	0.006
33.944	55.376	10.68	0.0
33.684	55.98600000000001	10.330000000000002	0.0
32.977999999999994	59.372	7.649999999999999	0.0
32.85000000000001	61.18599999999999	5.958	0.006
34.458	59.0	6.542	0.0
27.568000000000005	64.214	8.2	0.018
21.966000000000005	61.489999999999995	16.544	0.0
25.804000000000002	58.15999999999999	16.026000000000003	0.01
36.908	57.57400000000001	5.506000000000001	0.012
21.23	63.709999999999994	15.058000000000002	0.002
31.998	62.889999999999986	5.106	0.006
35.244	50.87	13.879999999999999	0.006
49.434000000000005	46.232000000000006	4.332	0.002
60.06	24.703999999999997	15.195999999999998	0.04
49.218	29.497999999999998	21.274	0.01
39.726000000000006	36.408	23.866	0.0
54.483999999999995	38.995999999999995	6.518000000000001	0.002
42.306000000000004	51.190000000000005	6.492	0.012
34.444	50.852	14.629999999999999	0.07400000000000001
54.36200000000001	37.64999999999999	7.986	0.002
40.242000000000004	38.803999999999995	20.954	0.0
36.830000000000005	32.333999999999996	30.810000000000002	0.026000000000000002
40.08800000000001	42.518	17.394	0.0
37.32600000000001	44.838	17.804000000000002	0.032
37.559999999999995	44.586	17.836000000000002	0.018
49.416000000000004	43.647999999999996	6.9239999999999995	0.012
59.129999999999995	29.936	10.928	0.006
57.6	25.275999999999996	17.094	0.03
59.83800000000001	35.414	4.747999999999999	0.0
36.099999999999994	47.02	16.88	0.0
25.174	50.588	24.237999999999996	0.0
29.736000000000008	39.602	30.662	0.0
26.348000000000003	43.678	29.968000000000007	0.006
26.188	46.152	27.654000000000003	0.006
22.345999999999997	47.04200000000001	30.612000000000005	0.0
52.580000000000005	32.419999999999995	14.994	0.006
51.104000000000006	38.828	10.068000000000001	0.0
61.746	28.157999999999998	10.048	0.048
45.80200000000001	40.989999999999995	13.207999999999998	0.0
37.338	44.272	18.39	0.0
44.896	42.442	12.658000000000001	0.004
58.01400000000001	35.971999999999994	6.01	0.004
52.60999999999999	38.404	8.984	0.002
58.528	36.148	5.322	0.002
49.68600000000001	38.513999999999996	11.648	0.152
65.42200000000001	27.98	6.590000000000001	0.008
53.298	38.872	7.830000000000001	0.0
53.098	39.976	6.914	0.012
59.604	26.448	13.948000000000002	0.0
69.46199999999999	16.458000000000002	14.080000000000002	0.0
50.980000000000004	24.426	24.594	0.0
47.872	24.59	27.407999999999998	0.13
53.73	33.32000000000001	12.95	0.0
49.30200000000001	37.108000000000004	13.59	0.0
50.882000000000005	25.023999999999997	24.044	0.05
50.123999999999995	24.800000000000004	25.076	0.0
36.166000000000004	24.526000000000003	39.306000000000004	0.002
41.92800000000001	31.812000000000005	26.148000000000003	0.11200000000000002
63.88599999999999	23.544	12.392	0.17800000000000002
40.446000000000005	38.959999999999994	20.288000000000004	0.30600000000000005
54.266000000000005	18.112000000000002	27.554000000000002	0.068
46.354000000000006	40.492000000000004	12.998000000000001	0.156
57.496	27.889999999999997	14.6	0.014000000000000002
61.12400000000001	26.380000000000006	12.496	0.0
66.43199999999999	21.494	11.714000000000002	0.36
63.93000000000001	22.262	13.678	0.13
65.9	19.594	14.452000000000002	0.054000000000000006
72.32	17.924	9.726	0.03
66.78	16.541999999999998	16.654000000000003	0.024
59.98	28.55	11.299999999999999	0.17
64.208	27.676	8.084	0.032
83.666	9.358	6.868	0.10800000000000001
89.288	8.802000000000001	1.8940000000000001	0.016
75.93999999999998	15.613999999999999	8.318000000000001	0.128
86.23400000000001	10.776000000000002	2.99	0.0
91.11	7.295999999999999	1.59	0.004
90.67800000000001	7.4399999999999995	1.8820000000000003	0.0
81.624	10.04	8.294	0.041999999999999996
72.326	15.358	12.285999999999998	0.03
66.862	19.044	14.084	0.01
78.062	16.436	5.502000000000001	0.0
72.294	17.056	10.65	0.0
74.1	13.086000000000002	12.806000000000003	0.008
80.686	14.541999999999998	4.772	0.0
69.46799999999999	20.400000000000002	8.294	1.8380000000000003
68.444	22.536000000000005	9.009999999999998	0.01
69.648	20.412	9.930000000000003	0.01
62.653999999999996	31.748	5.587999999999999	0.01
73.896	20.544000000000004	5.518000000000001	0.041999999999999996
69.47599999999998	22.938	7.586	0.0
62.220000000000006	30.718	7.030000000000001	0.032
65.11599999999999	28.71999999999999	6.148000000000001	0.016
67.41600000000001	27.188	5.394	0.002
69.18799999999999	23.724	7.087999999999999	0.0
65.092	29.112000000000002	5.752000000000001	0.044000000000000004
67.32200000000002	26.762000000000008	5.910000000000001	0.006
60.908	28.00400000000001	11.088000000000001	0.0
72.376	23.096	4.508000000000001	0.02
48.230000000000004	36.89	14.88	0.0
50.504	39.482000000000006	9.972	0.042
46.202000000000005	40.95	12.847999999999999	0.0
47.471999999999994	39.123999999999995	13.404	0.0
47.87400000000001	40.63600000000001	11.482000000000001	0.008
37.754000000000005	44.014	18.227999999999998	0.004
35.888	40.648	23.464	0.0
20.696	44.896	34.406	0.002
32.532	41.15400000000001	26.314	0.0
33.232000000000006	41.632000000000005	25.131999999999998	0.004
29.597999999999995	44.198	26.204	0.0
40.708000000000006	41.252	18.038	0.002
44.688	41.188	14.122	0.002
46.486000000000004	38.366	15.142	0.006
56.63800000000001	31.042	12.318	0.002
51.190000000000005	36.654	12.156000000000002	0.0
54.604	34.238	11.156	0.002
64.04799999999997	29.078000000000003	6.864	0.01
69.23400000000001	22.206	8.56	0.0
48.10600000000001	39.724000000000004	12.166000000000002	0.004
43.598	42.428000000000004	13.973999999999998	0.0
41.476	43.784000000000006	14.735999999999999	0.004
69.248	23.351999999999997	7.4	0.0
69.852	23.048	7.098000000000001	0.002
46.562000000000005	41.612	11.818000000000001	0.008
50.028000000000006	36.264	13.706	0.002
45.204	40.751999999999995	14.040000000000001	0.004
47.432	37.08	15.488000000000003	0.0
65.596	30.498	3.8659999999999997	0.04
65.518	28.248	6.231999999999999	0.002
41.696	42.51399999999999	15.788	0.002
26.306	47.266	26.424	0.004
22.268	51.358000000000004	26.372000000000003	0.002
27.200000000000006	43.592	29.208	0.0
32.158	46.22	21.622000000000003	0.0
59.574	31.560000000000002	8.836	0.03
61.878	28.166000000000004	9.940000000000001	0.016
42.074	41.736000000000004	16.188	0.002
39.906000000000006	41.78	18.312	0.002
68.748	24.794	6.434	0.024
62.962	33.017999999999994	4.0120000000000005	0.008
55.99000000000001	32.92	11.068000000000001	0.022
31.746000000000002	43.788	24.46	0.006
25.184	46.648	28.166000000000004	0.002
15.920000000000002	50.120000000000005	33.959999999999994	0.0
16.754	47.704	35.54	0.002
8.392	53.176	38.412	0.02
20.678	51.279999999999994	28.040000000000003	0.002
12.806000000000001	50.852	36.33999999999999	0.002
13.357999999999999	51.876	34.752	0.014000000000000002
11.566	53.936	34.486	0.012
13.728000000000003	51.22800000000001	35.034000000000006	0.01
28.519999999999992	46.385999999999996	25.092	0.002
31.796000000000003	51.014	17.183999999999997	0.006
33.37400000000001	50.354	16.26	0.012
27.971999999999998	48.76	23.252000000000002	0.016
30.718	45.212	24.052	0.018
30.661999999999995	49.626	19.71	0.002
22.151999999999997	48.968	28.880000000000003	0.0
21.499999999999996	50.79600000000001	27.7	0.004
14.878	48.598	36.512	0.012
16.839999999999996	52.25	30.908000000000005	0.002
19.485999999999997	49.846	30.664000000000005	0.004
19.050000000000004	46.598	34.35	0.002
34.849999999999994	43.652	21.494000000000007	0.004
37.65	41.40599999999999	20.942	0.002
36.836	43.742000000000004	19.422	0.0
34.594	42.86999999999999	22.534	0.002
28.637999999999998	48.618	22.742	0.002
22.602	45.84400000000001	31.554000000000002	0.0
28.164000000000005	42.696	29.140000000000004	0.0
24.364	54.95	20.686000000000003	0.0
27.49	46.626000000000005	25.883999999999997	0.0
27.404000000000003	46.290000000000006	26.302	0.004
20.052	38.956	40.858	0.134
38.022000000000006	44.86	17.118	0.0
30.845999999999993	50.232	18.914	0.008
24.022	54.104	21.874000000000002	0.0
25.09	36.374	38.536	0.0
24.538	55.013999999999996	20.448	0.0
26.810000000000002	52.532000000000004	20.658	0.0
30.212	58.86400000000001	10.918000000000001	0.006
25.872000000000003	50.14600000000001	23.978	0.004
21.022000000000002	40.63599999999999	35.43600000000001	2.906
18.528000000000002	37.732	40.833999999999996	2.906
19.934	42.398	35.368	2.3
12.794	53.30999999999999	27.247999999999998	6.648000000000001
19.163999999999998	57.008	23.802	0.026000000000000002
18.554000000000002	55.348	26.072000000000003	0.026000000000000002
22.052	42.048	35.898	0.002
35.722	41.36	22.918000000000003	0.0
41.16199999999999	39.336	19.496	0.006
56.681999999999995	28.556000000000004	14.684000000000001	0.078
43.022	34.330000000000005	22.574	0.07400000000000001
37.818	41.918	20.264	0.0
36.67999999999999	37.936	25.309999999999995	0.07400000000000001
57.065999999999995	33.552	9.342	0.04
56.05599999999998	33.552	10.344000000000001	0.048
54.25	30.077999999999996	15.594	0.078
54.36	33.163999999999994	12.358	0.11800000000000002
63.95600000000002	28.582	7.343999999999999	0.11800000000000002
41.024	36.628	22.342	0.006
32.653999999999996	42.96	24.368000000000002	0.018
31.844000000000005	36.07200000000001	32.08399999999999	0.0
25.990000000000002	42.157999999999994	31.844000000000005	0.008
17.692	54.782	27.497999999999998	0.028000000000000004
12.355999999999998	57.327999999999996	25.669999999999998	4.646
15.224	50.302	29.827999999999996	4.646
22.162	54.922000000000004	22.887999999999998	0.028000000000000004
17.631999999999998	48.34	34.025999999999996	0.002
24.598000000000003	55.39000000000001	20.006	0.006
31.15	53.94	14.904000000000002	0.006
31.626000000000005	53.886	14.475999999999999	0.012
35.468	50.946	13.580000000000002	0.006
37.87	44.966	17.156	0.008
36.846000000000004	49.730000000000004	13.418000000000001	0.006
39.564	46.178	14.256	0.002
36.668	49.328	14.004	0.0
35.822	52.61600000000001	11.562	0.0
40.60600000000001	47.4	11.994	0.0
40.634	47.013999999999996	12.352	0.0
40.342	49.959999999999994	9.698	0.0
49.604000000000006	43.858000000000004	6.534000000000001	0.004
35.036	53.88599999999999	11.078000000000001	0.0
32.07	56.45	11.474	0.006
31.998	62.89	5.106	0.006
28.163999999999998	65.578	6.244	0.014000000000000002
33.19799999999999	53.374	13.422	0.006
39.230000000000004	47.498000000000005	13.270000000000001	0.002
30.382000000000005	53.914	15.642	0.06200000000000001
35.838	32.172	31.941999999999997	0.048
52.57799999999999	29.528000000000002	17.89	0.004
39.468	29.177999999999997	27.004	4.35
35.57800000000001	27.577999999999996	36.69200000000001	0.152
45.76800000000001	44.736000000000004	9.495999999999999	0.0
49.322	34.12	16.558	0.0
43.912	43.086000000000006	12.996	0.006
57.54999999999999	36.794	5.654	0.002
54.870000000000005	26.889999999999997	18.208	0.032
42.944	29.74	27.28	0.036
47.634	27.642000000000003	24.723999999999997	0.0
36.751999999999995	50.784000000000006	12.442000000000002	0.022
45.06599999999999	45.582	9.33	0.022
48.968	39.767999999999994	11.264	0.0
58.272000000000006	32.14200000000001	9.586	0.0
62.2	25.514000000000003	12.285999999999998	0.0
56.8	36.058	7.139999999999998	0.002
30.242	43.51400000000001	26.234	0.01
29.558	43.040000000000006	27.398000000000003	0.004
27.656	47.398	24.941999999999997	0.004
25.910000000000004	44.786	29.302000000000003	0.002
21.798	55.61400000000001	22.588	0.0
25.99	46.157999999999994	27.852000000000004	0.0
53.160000000000004	40.572	6.174	0.094
54.82800000000001	28.118000000000002	17.054	0.0
57.64200000000001	33.33	9.028	0.0
45.732	38.544	15.717999999999998	0.006
41.528000000000006	43.251999999999995	15.174000000000003	0.046
45.864000000000004	41.242	12.892000000000001	0.002
58.980000000000004	29.482	11.538	0.0
71.12800000000001	18.631999999999998	10.24	0.0
55.022000000000006	34.80999999999999	10.168000000000001	0.0
57.98599999999999	31.583999999999993	10.214	0.21600000000000003
65.096	27.422000000000004	7.476000000000001	0.006
52.348	35.974000000000004	11.526	0.152
57.924	32.300000000000004	9.776	0.0
47.3	34.690000000000005	18.008000000000003	0.002
53.629999999999995	34.566	11.803999999999998	0.0
51.11800000000001	27.73999999999999	20.758	0.384
33.28999999999999	34.744	31.792	0.174
52.648	26.830000000000002	20.472	0.05
60.922000000000004	25.354	13.714000000000002	0.01
49.076	29.315999999999995	21.228	0.38
29.474	36.519999999999996	33.89200000000001	0.11400000000000002
33.996	34.35000000000001	31.522000000000002	0.132
45.354	35.886	18.642000000000003	0.118
50.888	21.310000000000002	27.648000000000003	0.154
41.035999999999994	28.49	30.408000000000005	0.06599999999999999
38.013999999999996	42.14	19.690000000000005	0.15599999999999997
35.366	30.189999999999998	34.152	0.29200000000000004
51.098	32.3	16.464	0.138
57.45399999999999	22.298000000000002	20.224000000000004	0.024
59.017999999999994	22.262000000000004	18.696	0.024
57.522000000000006	30.085999999999995	12.334	0.05800000000000001
59.767999999999994	27.482	12.572000000000001	0.178
68.53800000000001	15.774000000000001	15.660000000000002	0.027999999999999997
59.198	17.543999999999997	23.201999999999998	0.05600000000000001
68.374	17.25	14.34	0.036
69.60800000000002	15.803999999999998	14.466	0.122
65.31200000000001	26.498	8.154	0.036
83.41799999999999	12.29	4.292	0.0
82.16	11.106000000000002	6.694	0.04
74.026	13.254000000000001	12.716000000000001	0.004
81.28	12.437999999999999	6.260000000000001	0.022
74.934	14.862	10.084	0.12
67.678	20.142000000000003	12.149999999999999	0.030000000000000006
68.60400000000001	17.933999999999997	13.459999999999999	0.002
64.638	20.366000000000003	14.902000000000001	0.094
78.23400000000001	15.122000000000003	6.6	0.044
80.46599999999998	12.250000000000004	7.273999999999999	0.01
75.074	12.064	10.179999999999998	2.682
67.69800000000001	18.972	13.330000000000002	0.0
63.422000000000004	23.302000000000003	13.274000000000001	0.002
60.43800000000001	27.464	12.097999999999999	0.0
49.332	36.86800000000001	13.800000000000002	0.0
70.08800000000001	23.668	6.234	0.01
68.95599999999999	27.542	3.4620000000000006	0.04
76.686	18.248	5.050000000000001	0.016
55.742000000000004	33.354	10.904	0.0
65.026	28.098000000000003	6.871999999999998	0.004
68.24000000000002	25.442	6.312	0.006
68.204	25.951999999999998	5.844000000000001	0.0
64.174	29.148000000000003	6.668000000000001	0.01
60.977999999999994	30.556000000000004	8.46	0.006
64.28599999999999	28.95	6.7540000000000004	0.01
69.69	22.85	7.454000000000001	0.006
62.726	29.014	8.26	0.0
48.650000000000006	38.831999999999994	12.518	0.0
48.489999999999995	39.18	12.328	0.002
62.82800000000001	28.72	8.452	0.0
59.66600000000001	31.008000000000003	9.318000000000001	0.008
59.282	30.664000000000005	10.052000000000001	0.002
43.058	39.63600000000001	17.306	0.0
48.306	38.572	13.118	0.004
45.742000000000004	37.4	16.854	0.004
46.842	37.75599999999999	15.402000000000001	0.0
47.418000000000006	38.024	14.558000000000002	0.0
61.077999999999996	27.338	11.582	0.002
65.94399999999999	23.904000000000003	10.15	0.002
64.10400000000001	27.402000000000005	8.494	0.0
76.32000000000002	17.461999999999996	6.218000000000002	0.0
67.154	24.606	8.239999999999998	0.0
74.33200000000002	20.800000000000004	4.862000000000001	0.006
69.858	23.704000000000004	6.438000000000001	0.0
56.156000000000006	36.912000000000006	6.93	0.002
53.35600000000001	39.45399999999999	7.1899999999999995	0.0
47.02400000000001	44.55200000000001	8.42	0.004
49.748000000000005	38.406000000000006	11.842	0.004
61.872	32.199999999999996	5.928	0.0
66.78999999999999	27.869999999999994	5.295999999999999	0.044
50.994	38.946000000000005	10.059999999999999	0.0
45.977999999999994	37.63600000000001	16.383999999999997	0.002
46.634	38.53999999999999	14.826000000000002	0.0
48.518	40.995999999999995	10.48	0.006
45.81	38.656000000000006	15.526	0.008
57.763999999999996	36.884	5.311999999999999	0.04
55.18000000000001	33.504000000000005	11.314000000000004	0.002
37.656	43.29600000000001	19.044	0.004
35.60800000000001	42.354	22.035999999999998	0.002
23.346000000000004	47.40400000000001	29.248	0.002
24.373999999999995	49.35200000000001	26.270000000000003	0.004
49.366	38.514	12.111999999999998	0.008
56.727999999999994	32.34400000000001	10.864	0.06400000000000002
54.166	33.674	12.156	0.004
39.71000000000001	42.222	18.066	0.002
52.181999999999995	35.664	12.148	0.006
57.40000000000001	31.603999999999996	10.966	0.03
43.814	41.174	15.002	0.01
31.841999999999995	40.364000000000004	27.794000000000004	0.0
15.610000000000003	48.592	35.798	0.0
14.815999999999999	44.294000000000004	40.873999999999995	0.016
12.394000000000002	46.81	40.730000000000004	0.066
10.901999999999997	50.288	38.790000000000006	0.02
10.697999999999999	47.732	41.49600000000001	0.074
9.760000000000002	48.300000000000004	41.93599999999999	0.004
11.258	49.89999999999999	38.782	0.06000000000000001
9.645999999999999	47.3	43.01	0.044
9.284	47.668000000000006	43.016000000000005	0.032
13.906000000000002	48.519999999999996	37.56	0.013999999999999999
15.344	51.7	32.954	0.002
27.546	45.28000000000001	27.172000000000004	0.002
31.928000000000004	43.622	24.445999999999998	0.004
30.226	44.356	25.416	0.002
24.177999999999997	45.902	29.907999999999998	0.012
15.14	49.612	35.242	0.006
26.792	45.482000000000006	27.726000000000006	0.0
29.054000000000002	50.57600000000001	20.362	0.008
21.704	49.628	28.663999999999998	0.004
15.193999999999997	50.026	34.778	0.002
15.907999999999998	49.370000000000005	34.722	0.0
31.98599999999999	45.86800000000001	22.144000000000002	0.002
28.204	45.662000000000006	26.120000000000005	0.014000000000000002
37.806000000000004	40.93	21.264	0.0
32.738000000000014	48.94	18.309999999999995	0.012
28.418	48.495999999999995	23.086	0.0
16.564	48.815999999999995	34.62	0.0
16.846	48.398	34.75600000000001	0.0
26.544	52.86800000000001	20.582	0.006
26.276000000000003	50.77	22.952	0.002
24.99	47.89200000000001	27.118000000000002	0.0
23.881999999999998	50.309999999999995	25.808	0.0
26.464	45.022000000000006	28.514	0.0
26.065999999999995	52.507999999999996	21.424	0.002
19.811999999999998	48.182	31.875999999999998	0.13
21.136000000000003	47.062	31.671999999999997	0.13
32.496	51.032000000000004	16.462	0.01
36.058	50.848	13.088000000000003	0.006
18.692	49.054	32.254	0.0
12.975999999999999	37.904	46.226000000000006	2.894
17.496	38.61	41.596	2.298
14.873999999999999	39.22200000000001	43.608	2.2960000000000003
15.626000000000005	45.39800000000001	38.632000000000005	0.344
23.18	49.501999999999995	27.292	0.026000000000000002
19.714	46.258	34.026	0.002
20.738000000000003	51.688	27.548000000000002	0.026000000000000002
24.235999999999997	40.82000000000001	34.94199999999999	0.002
41.984	38.862	19.148000000000003	0.006
41.66	37.702000000000005	20.632	0.006
33.382	39.658	26.956	0.004
37.034000000000006	37.994	24.967999999999996	0.004
51.122	30.400000000000013	18.408	0.07
54.004	32.106	13.88	0.01
46.532000000000004	36.208000000000006	17.052	0.20800000000000002
47.762	36.01800000000001	15.994	0.22600000000000003
56.354	29.726000000000006	13.908000000000001	0.012
50.034000000000006	37.83	12.126000000000001	0.01
54.314	33.142	12.426	0.11800000000000002
44.30799999999999	36.03	19.652	0.01
42.58	36.158	21.254	0.008
34.192	42.397999999999996	23.408	0.002
36.306	35.592000000000006	28.101999999999997	0.0
25.85	44.262	29.866000000000003	0.022
17.044000000000004	45.372	37.556	0.028000000000000004
18.104000000000003	56.864	25.032	0.0
12.432	59.54	23.381999999999998	4.646
20.359999999999996	56.07199999999999	23.54	0.028000000000000004
29.003999999999998	54.632000000000005	16.357999999999997	0.006
36.81600000000001	49.43599999999999	13.742	0.006
40.30200000000001	42.32200000000001	17.368	0.008
30.439999999999998	49.244	20.316	0.0
32.562	46.604	20.784	0.05
39.721999999999994	44.056000000000004	16.096	0.126
36.88	46.634	16.43	0.05600000000000001
33.97200000000001	50.908	15.074000000000003	0.046
36.89999999999999	48.715999999999994	14.384000000000004	0.0
38.580000000000005	49.09400000000001	12.326	0.0
37.336	48.418	14.178000000000003	0.068
44.936	36.5	18.554000000000002	0.01
40.102	48.733999999999995	11.108	0.05600000000000001
40.254000000000005	46.352000000000004	13.388000000000002	0.006
39.942	51.071999999999996	8.986	0.0
48.784	42.962	8.252	0.002
40.96	53.220000000000006	5.82	0.0
53.37199999999999	39.484	7.142	0.002
30.145999999999994	51.36600000000001	18.426	0.062
30.580000000000002	36.478	32.896	0.046
45.617999999999995	26.595999999999997	27.752000000000002	0.033999999999999996
55.32000000000001	26.145999999999997	18.520000000000003	0.013999999999999999
49.29800000000001	25.942	20.144000000000002	4.6160000000000005
28.368000000000002	45.864	25.692	0.076
51.836	24.200000000000006	23.926000000000002	0.038
45.062	27.648000000000003	26.928000000000004	0.362
41.25600000000001	27.258	31.466000000000008	0.02
39.924	28.453999999999997	31.572000000000003	0.05
62.504000000000005	22.862000000000002	14.624	0.01
45.696000000000005	25.983999999999998	28.320000000000004	0.0
61.358000000000004	20.113999999999997	18.528000000000006	0.0
36.612	31.673999999999996	31.663999999999998	0.05
40.04600000000001	50.152	9.740000000000002	0.06200000000000001
56.01800000000001	35.19	8.792	0.0
54.806	31.318	13.876	0.0
53.1	32.342	14.528	0.03
64.28599999999999	28.917999999999996	6.742	0.054000000000000006
34.998000000000005	45.308	19.688	0.006
27.131999999999998	42.556	30.312	0.0
42.44599999999999	40.144000000000005	17.41	0.0
26.24	51.62399999999999	22.136	0.0
13.456	72.968	13.574000000000002	0.002
25.206	45.756	29.038	0.0
59.266000000000005	26.282	14.309999999999999	0.142
59.081999999999994	19.977999999999998	20.914	0.026000000000000002
66.36999999999999	17.697999999999997	15.856	0.076
56.226	32.432	11.342000000000002	0.0
47.266	38.14	14.378	0.21600000000000003
56.75	30.648000000000003	12.45	0.152
53.517999999999994	32.32	14.062000000000001	0.1
55.838	21.427999999999997	22.568	0.166
65.39399999999999	25.709999999999997	8.824000000000002	0.072
45.422	35.994	18.582	0.002
54.864	34.332	10.803999999999998	0.0
53.379999999999995	33.361999999999995	13.258	0.0
60.24400000000001	31.832	7.9239999999999995	0.0
53.322	35.34	11.336000000000002	0.002
54.484	33.519999999999996	11.982000000000003	0.013999999999999999
39.294	32.61	27.907999999999998	0.188
36.982	26.506	36.43	0.082
33.996	36.42399999999999	29.465999999999998	0.11399999999999999
41.344	26.794	31.773999999999994	0.08800000000000001
39.99	36.61	23.338	0.062
47.908	31.494	20.532000000000004	0.066
30.598000000000003	35.58200000000001	33.646	0.17400000000000002
43.403999999999996	29.788	26.582	0.22599999999999998
35.251999999999995	36.488	28.108000000000004	0.152
34.024	26.252	35.442	4.282
29.46999999999999	31.746000000000002	38.482000000000006	0.30200000000000005
62.46599999999999	16.740000000000002	16.142000000000003	4.652
40.96600000000001	33.916	24.998	0.12000000000000002
39.042	29.129999999999995	31.647999999999996	0.18
56.58200000000001	30.248	8.600000000000001	4.57
74.39399999999998	18.342	7.264	0.0
65.22200000000001	29.090000000000003	5.688000000000001	0.0
76.42800000000001	15.09	8.466000000000001	0.016
62.766000000000005	21.828	15.310000000000002	0.096
81.484	10.81	7.706000000000001	0.0
72.512	15.182000000000002	12.184000000000001	0.122
71.982	16.605999999999998	11.408000000000001	0.004
72.018	21.645999999999997	6.331999999999999	0.004
74.252	20.706	5.038000000000001	0.004
68.69399999999999	17.982000000000003	13.315999999999999	0.008
79.642	11.332	9.024000000000001	0.002
58.982000000000006	23.442	17.548000000000005	0.028000000000000004
56.07399999999999	23.445999999999998	20.452000000000005	0.028000000000000004
65.66	21.342	12.998000000000001	0.0
55.74400000000001	24.582	19.668	0.006
64.4	21.316000000000003	14.201999999999998	0.082
79.14399999999999	14.422000000000002	6.422	0.012
71.93800000000002	19.506	8.553999999999998	0.002
75.73800000000001	16.984	7.2780000000000005	0.0
67.47800000000001	24.177999999999997	8.338000000000003	0.006
68.71599999999998	23.438000000000002	7.845999999999999	0.0
69.738	22.072	8.190000000000001	0.0
68.57	25.276	6.154	0.0
70.62200000000001	24.727999999999998	4.65	0.0
71.50800000000001	22.182000000000002	6.308	0.002
55.245999999999995	33.19	11.562000000000001	0.002
51.27600000000001	37.448	11.275999999999998	0.0
63.254000000000005	28.628000000000004	8.118	0.0
65.92	27.704	6.372000000000001	0.004
58.408	31.77	9.818	0.004
70.686	23.786000000000005	5.518000000000001	0.01
62.09000000000001	30.410000000000004	7.496	0.004
67.064	24.276	8.654	0.006
55.230000000000004	33.926	10.844000000000001	0.0
47.739999999999995	39.392	12.868	0.0
43.64800000000001	41.839999999999996	14.510000000000002	0.002
72.042	21.454	6.502	0.002
80.668	14.796000000000003	4.5200000000000005	0.016
47.432	41.21600000000001	11.352	0.0
43.246	39.28600000000001	17.466000000000005	0.002
48.56400000000001	37.763999999999996	13.672	0.0
61.738000000000014	29.304000000000002	8.958	0.0
68.15800000000002	24.694	7.145999999999999	0.002
77.982	17.058	4.9559999999999995	0.004
73.072	20.696	6.232000000000001	0.0
71.90599999999999	23.396	4.698	0.0
66.69	28.732	4.574	0.004
60.13000000000001	27.156000000000006	12.714	0.0
61.326	30.208000000000006	8.46	0.006
57.846000000000004	34.727999999999994	7.426	0.0
49.854000000000006	42.606	7.540000000000001	0.0
54.525999999999996	37.797999999999995	7.676	0.0
52.81	39.544	7.642000000000001	0.004
48.752	41.67799999999999	9.568	0.002
53.32000000000001	36.05	10.626	0.004
57.54	35.202000000000005	7.258000000000001	0.0
59.79799999999999	31.303999999999995	8.898	0.0
63.398	30.572000000000003	6.002	0.028000000000000004
40.68600000000001	41.182	18.131999999999998	0.0
46.938	41.13000000000001	11.926	0.006
42.452	41.495999999999995	16.052	0.0
40.230000000000004	45.598	14.172	0.0
48.796	37.306000000000004	13.894	0.004
49.438	38.736000000000004	11.815999999999999	0.01
49.023999999999994	37.050000000000004	13.926000000000002	0.0
28.854000000000003	47.33200000000001	23.814	0.0
25.660000000000004	49.776	24.564	0.0
38.906	42.3	18.782000000000004	0.012
22.032	53.20200000000001	24.766	0.0
28.794	46.400000000000006	24.802	0.004
46.897999999999996	35.733999999999995	17.362000000000002	0.006
42.07800000000001	42.023999999999994	15.896	0.002
23.334	53.882000000000005	22.784000000000002	0.0
30.895999999999997	48.77	20.331999999999997	0.002
28.056000000000004	47.12	24.82	0.004
28.652000000000005	47.784000000000006	23.534000000000002	0.030000000000000006
19.038000000000004	45.94	35.022000000000006	0.0
18.118000000000002	43.902	37.977999999999994	0.002
20.882000000000005	47.212	31.898000000000003	0.008
13.4	44.442	42.096000000000004	0.062
12.592000000000002	45.432	41.92	0.05600000000000001
12.462	50.63600000000001	36.86999999999999	0.032
9.736	51.146	39.059999999999995	0.057999999999999996
10.046000000000001	43.12800000000001	46.788	0.03799999999999999
11.698	42.388	45.852000000000004	0.06200000000000001
10.425999999999998	40.596000000000004	48.906000000000006	0.072
13.804000000000002	48.239999999999995	37.92999999999999	0.026000000000000002
17.308	48.96800000000001	33.721999999999994	0.002
16.346	52.098	31.554000000000002	0.002
11.606000000000002	49.554	38.839999999999996	0.0
25.09	47.212	27.696000000000005	0.002
25.055999999999997	48.164	26.778	0.002
32.708	45.002	22.288000000000004	0.002
12.690000000000001	50.32000000000001	36.989999999999995	0.0
31.869999999999997	45.348	22.782000000000004	0.0
13.74	49.902	36.358	0.0
14.443999999999999	49.89	35.664	0.002
31.256	46.202000000000005	22.54	0.002
29.133999999999997	47.31400000000001	23.55	0.002
32.322	49.897999999999996	17.767999999999997	0.012
33.504000000000005	49.78	16.708	0.008
18.258	50.46	31.282000000000004	0.0
19.978	50.566	29.452000000000005	0.004
30.03000000000001	46.748000000000005	23.22	0.002
26.363999999999997	48.682	24.954	0.0
31.962	43.104	24.932	0.002
25.99	50.777999999999984	23.23	0.002
27.79	49.04600000000001	23.164	0.0
27.522000000000002	50.946000000000005	21.525999999999996	0.006
28.984	51.475999999999985	19.534	0.006
23.052	47.078	29.870000000000005	0.0
33.05	46.696	20.25	0.004
51.384	40.758	7.858	0.0
34.166000000000004	49.71	16.118000000000002	0.006
30.528000000000002	48.38	21.092000000000002	0.0
20.876	43.952000000000005	32.507999999999996	2.664
17.33	48.414	33.90800000000001	0.348
19.538000000000004	41.60799999999999	38.50599999999999	0.348
17.578000000000003	56.15199999999999	24.270000000000003	2.0
27.198000000000008	51.629999999999995	21.166	0.006
38.08200000000001	44.382	17.53	0.006
39.364	43.084	17.54	0.012
41.284000000000006	40.712	18.004	0.0
43.34	38.634	18.026000000000003	0.0
32.064	45.702	22.234	0.0
35.440000000000005	45.78600000000001	18.774	0.0
47.314	32.004000000000005	20.612000000000002	0.07
47.504000000000005	35.866	16.630000000000003	0.0
52.89399999999999	28.761999999999993	18.336	0.008
59.3	27.392000000000007	13.308000000000002	0.0
48.286	35.194	16.519999999999996	0.0
44.967999999999996	37.54600000000001	17.259999999999998	0.22600000000000003
49.52	35.602	14.646000000000004	0.23200000000000004
57.332000000000015	33.926	8.701999999999998	0.04
41.06	39.71399999999999	19.222	0.004
41.797999999999995	34.594	23.596	0.012
38.08	36.34400000000001	25.568	0.008
34.19200000000001	42.397999999999996	23.408000000000005	0.002
32.97	44.39200000000001	22.620000000000005	0.018
33.768	37.208000000000006	29.024	0.0
22.84	40.96	36.19199999999999	0.008
23.046	56.129999999999995	20.798000000000002	0.026000000000000002
19.416	50.001999999999995	30.580000000000002	0.002
35.083999999999996	49.952	14.951999999999998	0.012
37.15	46.641999999999996	16.202	0.006
40.04	45.968	13.991999999999999	0.0
40.646	37.980000000000004	21.368000000000002	0.006
37.6	37.902	24.418000000000006	0.08
32.03600000000001	38.477999999999994	29.48599999999999	0.0
45.994	35.11	18.872	0.024
44.358	33.208000000000006	22.432	0.002
35.815999999999995	32.86800000000001	31.315999999999995	0.0
44.528000000000006	38.116	17.345999999999997	0.01
35.862	49.698	14.382	0.05800000000000001
50.617999999999995	36.048	13.328	0.006
52.072	35.486	12.406	0.036
45.91600000000001	45.440000000000005	8.644000000000002	0.0
38.978	47.376000000000005	13.64	0.006
51.872	39.742000000000004	8.379999999999999	0.006
47.416	44.147999999999996	8.430000000000001	0.006
35.38	49.81599999999999	14.785999999999998	0.018
30.23	36.046	33.718	0.006
42.278000000000006	22.414	35.303999999999995	0.004
53.46400000000001	21.606	24.908	0.022
40.538	28.221999999999998	26.889999999999997	4.35
51.102	29.249999999999993	19.522000000000002	0.126
38.144000000000005	28.875999999999994	32.784000000000006	0.196
39.034000000000006	36.8	24.084	0.082
30.76600000000001	34.331999999999994	34.804	0.098
35.68	25.188000000000002	39.034000000000006	0.098
40.034000000000006	40.988	18.91	0.068
41.896	35.246	22.832	0.026000000000000002
57.024	27.748	15.142000000000001	0.086
38.242000000000004	33.062000000000005	28.660000000000004	0.036
43.089999999999996	29.360000000000003	27.548000000000002	0.002
45.78	27.224	26.996	0.0
45.56000000000001	34.102000000000004	20.300000000000004	0.038
49.748	25.072	25.178000000000004	0.002
40.374	26.918000000000006	32.688	0.019999999999999997
63.39800000000001	27.898000000000003	8.704	0.0
34.22	37.172000000000004	28.607999999999997	0.0
27.066000000000003	46.519999999999996	26.413999999999998	0.0
54.774	28.482000000000006	16.744000000000003	0.0
29.233999999999998	41.565999999999995	29.148000000000003	0.052000000000000005
11.48	72.97200000000001	15.547999999999998	0.0
15.25	39.16799999999999	45.58200000000001	0.0
54.17800000000001	32.792	13.028	0.002
70.226	17.982	11.678	0.11400000000000002
49.926	39.54600000000001	10.502	0.026000000000000002
66.422	20.526000000000003	13.05	0.002
45.646	33.278000000000006	16.741999999999997	4.3340000000000005
46.122	34.374	15.1	4.404000000000001
52.322	18.746000000000002	28.932	0.0
48.716	27.106	24.112	0.066
55.278000000000006	26.072000000000003	18.558	0.092
35.791999999999994	24.067999999999998	40.1	0.04
48.076	34.82	14.788000000000002	2.316
59.04799999999999	23.772	17.13	0.05
67.64399999999999	15.216	17.104000000000003	0.036
49.096000000000004	30.610000000000003	19.202	1.092
43.874	33.78000000000001	22.340000000000003	0.006
53.867999999999995	22.714	23.330000000000005	0.08800000000000001
54.946000000000005	20.136	20.348000000000003	4.57
29.734	34.6	35.45399999999999	0.21200000000000002
37.66799999999999	15.864	42.10600000000001	4.362
32.132000000000005	43.2	24.606	0.062
33.266000000000005	41.852	24.851999999999997	0.03
53.41799999999999	24.852	21.485999999999997	0.244
48.402	23.816000000000003	27.635999999999996	0.146
45.126	34.092000000000006	20.549999999999997	0.23200000000000004
59.462	21.166000000000004	19.246000000000002	0.126
45.978	22.852	30.978	0.192
60.536000000000016	21.466	17.854000000000003	0.144
54.10799999999999	25.266	20.544000000000004	0.082
46.45400000000001	25.404000000000003	27.835999999999995	0.30600000000000005
70.51599999999999	16.146	13.318000000000001	0.02
51.470000000000006	34.134	14.278	0.11800000000000002
54.02	32.774	13.088000000000003	0.11800000000000002
62.766000000000005	24.616	12.558000000000003	0.06
72.76599999999999	13.210000000000003	13.832000000000003	0.192
69.35199999999999	16.69	13.9	0.05800000000000001
80.95	9.152000000000001	9.896	0.002
77.45	10.918	11.604	0.028000000000000004
79.52000000000001	10.308000000000002	10.146	0.026000000000000002
84.756	9.116000000000001	6.128	0.0
72.056	15.164000000000001	10.1	2.68
67.26399999999998	17.44	15.250000000000004	0.046
65.11800000000001	16.759999999999998	18.046	0.076
61.782	20.580000000000002	17.555999999999997	0.082
61.62999999999998	25.097999999999995	13.262	0.01
68.95000000000002	18.05	12.943999999999999	0.05600000000000001
69.08800000000001	17.996000000000002	12.876000000000001	0.04
69.85	16.157999999999998	11.306	2.686
77.188	13.892	7.206	1.714
77.934	19.634000000000007	2.432	0.0
56.008	33.83	10.158	0.004
72.442	21.636000000000003	5.892	0.03
74.81599999999999	19.024	6.160000000000001	0.0
69.406	24.932000000000002	5.662	0.0
73.94199999999998	19.804000000000002	6.238000000000001	0.016
47.276	40.75	11.974	0.0
41.81	41.834	16.355999999999998	0.0
48.758	39.246	11.996	0.0
51.876	38.769999999999996	9.354000000000003	0.0
51.188	37.892	10.92	0.0
60.612	30.888000000000005	8.5	0.0
67.076	26.55	6.372	0.002
59.581999999999994	32.468	7.95	0.0
72.40400000000001	22.88	4.716	0.0
50.684	39.214	10.102	0.0
46.724	40.17	13.063999999999998	0.041999999999999996
48.606	38.536	12.856	0.002
68.34	26.728	4.8999999999999995	0.032
67.85199999999999	25.694	6.444	0.01
48.410000000000004	39.392	12.198	0.0
49.007999999999996	37.886	13.102000000000004	0.004
48.50000000000001	36.938	14.562000000000001	0.0
64.15599999999999	27.494	8.346	0.004
75.836	18.834000000000003	5.32	0.01
65.934	27.314	6.752000000000001	0.0
78.58	16.758	4.656000000000001	0.006
78.256	17.194	4.55	0.0
74.542	21.067999999999998	4.39	0.0
58.834	27.526	13.64	0.0
54.102	32.652	13.241999999999999	0.004
61.798000000000016	31.824	6.372000000000001	0.006
52.628	34.126000000000005	13.242	0.004
59.574	34.034000000000006	6.392000000000001	0.0
68.42999999999999	26.114000000000004	5.456000000000001	0.0
58.075999999999986	34.798	7.126	0.0
52.254	41.239999999999995	6.506	0.0
57.974000000000004	36.290000000000006	5.7360000000000015	0.0
57.852	35.382000000000005	6.766	0.0
63.912	29.58400000000001	6.4940000000000015	0.01
64.07000000000001	29.832	6.098000000000001	0.0
49.73400000000001	37.242000000000004	13.024000000000001	0.0
49.79800000000001	38.004000000000005	12.198000000000002	0.0
44.028	37.65400000000001	18.316000000000003	0.002
42.867999999999995	43.586	13.546000000000001	0.0
42.232	42.102000000000004	15.664000000000001	0.002
49.916	36.21399999999999	13.866	0.004
40.230000000000004	45.598	14.172	0.0
35.87199999999999	43.394	20.734	0.0
26.588	45.483999999999995	27.897999999999996	0.030000000000000006
26.888000000000005	45.008	28.073999999999995	0.030000000000000006
28.244	45.054	26.68	0.022
29.058	44.516000000000005	26.422000000000004	0.004
27.630000000000003	43.986000000000004	28.380000000000003	0.004
27.639999999999997	45.884	26.446000000000005	0.030000000000000006
22.478	46.46999999999999	31.046000000000003	0.006
27.199999999999996	48.504000000000005	24.288000000000004	0.008
25.360000000000003	43.660000000000004	30.971999999999998	0.008
22.514	46.836000000000006	30.642000000000003	0.008
27.875999999999998	47.85	24.262	0.012
15.132	45.218	39.650000000000006	0.0
20.428	43.162	36.406000000000006	0.004
18.908000000000005	46.216	34.870000000000005	0.006
27.246	41.784000000000006	30.967999999999996	0.002
27.942	44.536	27.522000000000002	0.0
14.721999999999998	49.486000000000004	35.792	0.0
15.956	44.608000000000004	39.43599999999999	0.0
12.182	48.135999999999996	39.682	0.0
16.044000000000004	45.226	38.730000000000004	0.0
16.633999999999997	48.718	34.648	0.0
16.882	48.78000000000001	34.337999999999994	0.0
16.296	48.995999999999995	34.70799999999999	0.0
25.178	47.516000000000005	27.304000000000002	0.002
24.892	48.21	26.896000000000004	0.002
16.041999999999998	46.696	37.260000000000005	0.002
19.505999999999997	52.128	28.365999999999996	0.0
32.318000000000005	48.504000000000005	19.172	0.006
27.532	47.334	25.131999999999998	0.002
15.959999999999999	46.112	37.926	0.002
21.11	46.89200000000001	31.997999999999998	0.0
26.806	46.516000000000005	26.676	0.002
31.875999999999994	48.986000000000004	19.137999999999998	0.0
24.892000000000003	48.21	26.896000000000004	0.002
18.674	51.362	29.962	0.002
14.029999999999998	45.364000000000004	40.606	0.0
26.128000000000004	47.52	26.351999999999997	0.0
15.926000000000002	51.477999999999994	32.596000000000004	0.0
22.432	43.588	33.974000000000004	0.006
30.508	44.214	25.276000000000003	0.002
33.352	45.388	21.258000000000003	0.002
27.420000000000005	46.702	25.866000000000003	0.012
29.468	52.39200000000001	18.131999999999998	0.008
25.348000000000006	47.761999999999986	26.889999999999997	0.0
25.874000000000002	50.576	23.544	0.006
55.436	32.428	12.136	0.0
41.348	43.916	14.736	0.0
29.154000000000003	45.94199999999999	24.904000000000003	0.0
22.624000000000002	50.65	24.723999999999997	2.002
21.12	53.562	23.316	2.002
20.86	55.148	23.991999999999997	0.0
25.895999999999997	53.114	20.990000000000002	0.0
39.01000000000001	39.324	21.660000000000004	0.006
38.974000000000004	44.376	16.65	0.0
63.254	27.646000000000004	8.982000000000001	0.11800000000000002
60.128	22.47	17.394000000000002	0.008
52.07000000000001	35.61	12.314	0.006
35.876	40.13599999999999	23.985999999999997	0.002
39.025999999999996	35.296	25.678000000000004	0.0
34.83	39.73799999999999	25.426000000000002	0.006
57.54	29.638000000000005	12.808000000000002	0.014000000000000002
54.89	32.906000000000006	12.19	0.014000000000000002
48.998000000000005	39.434000000000005	11.553999999999998	0.014000000000000002
55.02199999999999	30.52	14.451999999999998	0.006
58.499999999999986	26.773999999999994	14.722	0.004
41.068	37.760000000000005	21.169999999999998	0.002
54.70799999999999	32.3	12.982000000000003	0.01
44.22599999999999	35.962	19.741999999999997	0.07
43.62599999999999	35.288000000000004	21.08	0.006
44.809999999999995	35.668	19.512	0.01
41.418000000000006	36.944	21.626	0.012
40.818	34.221999999999994	24.942	0.018
44.296	34.624	21.07	0.01
36.448	37.85600000000001	25.696000000000005	0.0
37.748000000000005	47.644	14.601999999999999	0.006
39.748	37.396	22.844	0.012
45.582	35.391999999999996	19.016000000000002	0.01
35.562	42.83600000000001	21.6	0.002
38.31000000000001	45.05	16.632	0.008
37.888000000000005	46.004000000000005	16.107999999999997	0.0
31.744	45.62600000000001	22.630000000000003	0.0
33.848	43.554	22.472	0.12600000000000003
39.148	37.14	23.706000000000003	0.006
36.074	34.64800000000001	29.253999999999998	0.024
47.446000000000005	26.542	25.982	0.03
48.478	32.962	18.534	0.026000000000000002
44.977999999999994	33.392	21.628	0.002
54.17999999999999	31.630000000000006	14.187999999999999	0.002
54.013999999999996	30.586000000000002	15.4	0.0
51.334	34.144	14.522000000000002	0.0
47.472	35.188	17.338	0.002
48.098	43.474	8.382000000000001	0.046
54.184000000000005	37.26800000000001	8.542000000000002	0.006
41.708000000000006	46.158	12.128	0.006
28.365999999999996	34.352000000000004	37.276	0.006
43.315999999999995	19.01	37.67400000000001	0.0
43.512	30.351999999999997	26.094	0.042
41.928000000000004	36.704	21.358	0.01
41.489999999999995	26.684000000000005	27.024	4.8020000000000005
45.470000000000006	22.706	31.71	0.11400000000000002
31.556000000000004	40.864	27.513999999999992	0.066
24.656	47.532000000000004	27.746	0.066
45.66799999999999	25.172000000000004	29.02	0.13999999999999999
51.567999999999984	29.201999999999998	19.136	0.094
47.792	37.05200000000001	14.975999999999996	0.18
25.514	30.3	44.164	0.022
39.56400000000001	29.086000000000002	31.350000000000005	0.0
29.339999999999996	29.494	41.123999999999995	0.042
52.496	35.693999999999996	11.716000000000003	0.094
47.704	35.626	16.594	0.076
68.07000000000001	19.688	12.111999999999998	0.13
60.001999999999995	24.246	15.622	0.13
59.936	23.426	16.637999999999998	0.0
54.158	36.641999999999996	6.191999999999999	3.008
42.977999999999994	33.268	19.35	4.404000000000001
45.129999999999995	38.016	16.852	0.002
37.156000000000006	41.128	21.555999999999997	0.16
30.046	41.674	28.204	0.076
16.616	40.916000000000004	42.42400000000001	0.044
42.662000000000006	35.61	17.446	4.282
60.846000000000004	21.904000000000003	17.17	0.08
62.919999999999995	21.232	15.803999999999997	0.044
54.236000000000004	19.74	25.912	0.11200000000000002
53.074	31.120000000000005	15.806000000000001	0.0
52.80800000000001	30.273999999999994	13.014	3.904
50.718	31.246	17.968	0.06799999999999999
41.912	31.74	26.124000000000002	0.22400000000000003
51.898	19.85	23.692	4.5600000000000005
48.18800000000001	29.209999999999997	22.534	0.06799999999999999
34.49	28.562	36.866	0.082
55.010000000000005	29.225999999999992	15.714000000000002	0.05
47.98199999999999	23.982	27.896000000000004	0.14
33.758	33.730000000000004	32.346000000000004	0.166
58.572	28.9	12.517999999999997	0.01
59.23599999999999	27.160000000000004	13.594	0.01
44.41600000000001	34.608	20.908	0.06799999999999999
45.478	30.25	24.222	0.05
53.972	23.496000000000002	22.38	0.152
40.28	26.077999999999996	28.877999999999997	4.764
30.776	31.016	37.948	0.26
58.262	23.218000000000004	18.272	0.248
63.089999999999996	18.488	18.407999999999998	0.014000000000000002
59.428	26.672000000000004	13.808000000000002	0.092
60.114	22.160000000000004	17.625999999999998	0.09999999999999999
68.39399999999999	16.172	15.392	0.042
55.898	21.483999999999998	22.6	0.018
54.072	20.328000000000003	25.552	0.048
68.958	15.304000000000002	15.719999999999999	0.018
61.83200000000001	21.636000000000003	16.348	0.184
56.214	26.363999999999997	17.246000000000002	0.17600000000000002
74.226	13.065999999999999	12.704000000000002	0.004
70.71000000000001	19.836	9.287999999999998	0.166
70.394	15.081999999999999	14.483999999999998	0.04
63.58	15.772000000000002	20.61	0.038
62.489999999999995	15.748000000000001	21.734	0.028000000000000004
63.672000000000004	16.858	19.434	0.036
61.943999999999996	15.818000000000001	22.232000000000006	0.006
54.736000000000004	21.14	24.090000000000007	0.034
68.034	15.95	15.958000000000002	0.05800000000000001
67.828	16.202	15.956	0.014000000000000002
61.65400000000001	23.130000000000003	15.154	0.062
68.49199999999999	17.448	13.978	0.08199999999999999
69.412	19.68	10.852	0.055999999999999994
66.57000000000001	16.578	16.842	0.01
70.86600000000001	20.096	9.030000000000001	0.008
65.476	24.534	9.989999999999998	0.0
65.788	21.35	10.187999999999999	2.674
79.288	12.042	8.666	0.004
83.21799999999999	13.654000000000002	3.1260000000000003	0.002
73.50000000000001	15.611999999999998	10.88	0.008
65.05600000000001	28.072000000000003	6.862	0.01
79.00200000000001	17.026	3.97	0.002
62.77399999999998	28.792	8.43	0.004
43.528000000000006	42.432	14.038	0.002
42.434000000000005	40.976	16.59	0.0
41.274	46.112	12.614	0.0
39.11200000000001	44.90599999999999	15.982000000000005	0.0
48.91799999999999	39.196000000000005	11.884000000000004	0.002
59.988	32.846	7.161999999999999	0.004
72.978	22.300000000000004	4.716000000000001	0.006
73.61	20.716	5.6659999999999995	0.008
52.024	36.68400000000001	11.291999999999998	0.0
51.605999999999995	36.338	12.052000000000001	0.004
38.977999999999994	45.772000000000006	15.208000000000002	0.041999999999999996
52.6	34.757999999999996	12.64	0.002
60.91400000000001	31.268	7.8180000000000005	0.0
72.376	20.77	6.853999999999999	0.0
58.19799999999999	33.19200000000001	8.61	0.0
45.57	39.47599999999999	14.954000000000002	0.0
48.135999999999996	38.366	13.496	0.002
73.008	21.192	5.8	0.0
77.728	17.196	5.075999999999999	0.0
81.42200000000001	15.687999999999999	2.89	0.0
78.80799999999999	18.022	3.17	0.0
75.286	18.746000000000002	5.968000000000001	0.0
71.47999999999999	23.404	5.1160000000000005	0.0
73.176	22.598000000000003	4.226000000000001	0.0
59.884	28.074	12.042000000000002	0.0
56.20399999999999	37.465999999999994	6.33	0.0
68.112	26.238	5.65	0.0
66.97999999999999	25.839999999999996	7.18	0.0
72.48	20.894000000000002	6.620000000000002	0.006
57.90199999999999	33.296	8.802	0.0
68.21799999999999	26.01	5.772	0.0
61.420000000000016	32.92999999999999	5.65	0.0
57.07799999999999	34.83	8.092	0.0
63.83	28.482	7.6819999999999995	0.006
46.2	41.156000000000006	12.644	0.0
46.994	41.17399999999999	11.826	0.006
52.44	36.806000000000004	10.754000000000001	0.0
52.248000000000005	38.566	9.180000000000001	0.006
39.958	40.025999999999996	20.016000000000002	0.0
41.702	38.3	19.997999999999998	0.0
47.832	36.878	15.288000000000002	0.002
48.47	39.744000000000014	11.784	0.002
39.214000000000006	45.169999999999995	15.612	0.004
32.884	44.77	22.346	0.0
34.92399999999999	42.72	22.334	0.022
33.818	41.694	24.486000000000004	0.002
27.988	48.812	23.2	0.0
33.775999999999996	46.378	19.846000000000004	0.0
31.350000000000005	47.87400000000001	20.776000000000003	0.0
41.23400000000001	40.342	18.41	0.014000000000000002
23.892	47.016000000000005	29.061999999999994	0.030000000000000006
28.951999999999998	47.136	23.912	0.0
26.933999999999997	44.93000000000001	28.106	0.030000000000000006
29.95	42.676	27.370000000000005	0.004
30.639999999999997	44.154	25.206000000000003	0.0
29.419999999999998	47.212	23.368000000000002	0.0
31.186	47.936	20.875999999999998	0.002
48.272000000000006	37.790000000000006	13.932000000000002	0.006
49.968	37.08	12.95	0.002
29.977999999999998	43.684000000000005	26.334000000000003	0.004
21.014000000000003	47.694	31.291999999999994	0.0
16.198	45.754000000000005	38.048	0.0
13.835999999999999	45.012	41.152	0.0
17.51	49.354	33.13600000000001	0.0
30.912	39.19	29.898000000000003	0.0
27.589999999999996	45.762	26.646000000000004	0.002
26.056	50.641999999999996	23.302	0.0
28.276000000000003	49.470000000000006	22.253999999999998	0.0
23.589999999999996	47.35000000000001	29.058	0.002
28.582000000000004	46.940000000000005	24.472	0.006
32.212	48.752	19.024	0.012
26.984	48.239999999999995	24.774	0.002
20.146	44.342	35.510000000000005	0.002
19.564	44.790000000000006	35.644	0.002
27.591999999999995	48.354	24.052	0.002
29.110000000000003	48.596000000000004	22.294	0.0
21.839999999999996	45.67400000000001	32.486000000000004	0.0
22.624	47.128	30.248	0.0
20.27	47.88600000000001	31.844000000000005	0.0
21.472	49.932	28.596000000000004	0.0
21.932	46.032	32.03399999999999	0.002
19.098000000000003	48.652	32.248000000000005	0.002
20.156	50.581999999999994	29.259999999999998	0.002
16.004	45.63800000000001	38.358000000000004	0.0
29.651999999999997	44.474000000000004	25.874000000000002	0.0
25.740000000000002	49.48200000000001	24.778	0.0
17.794000000000004	50.04	32.166	0.0
30.387999999999998	46.908	22.702	0.002
40.44199999999999	41.08800000000001	18.470000000000002	0.0
37.544	47.028	15.428000000000003	0.0
31.194	46.983999999999995	21.821999999999996	0.0
25.709999999999997	53.495999999999995	20.794	0.0
31.304000000000002	53.080000000000005	15.610000000000003	0.006
31.80400000000001	46.95	21.246	0.0
30.85	49.432	19.718	0.0
35.956	45.396	18.646	0.002
36.376	39.09400000000001	24.53	0.0
49.184000000000005	35.478	15.331999999999999	0.006
56.67999999999999	31.336000000000002	11.984	0.0
44.958000000000006	38.998000000000005	16.044	0.0
61.134	32.356	6.51	0.0
51.151999999999994	32.716	16.118000000000002	0.014000000000000002
56.790000000000006	31.683999999999997	11.516	0.01
65.006	26.862000000000002	8.126000000000001	0.006
55.784000000000006	31.616000000000003	12.594	0.006
57.96	31.062	10.972	0.006
59.222000000000016	29.723999999999997	11.053999999999998	0.0
52.94	34.78	12.274	0.006
58.72399999999999	22.446	18.821999999999996	0.008
49.732	35.986000000000004	14.272	0.01
47.354	30.726000000000006	21.845999999999997	0.07400000000000001
35.71	40.534000000000006	23.682000000000002	0.07400000000000001
44.52399999999999	35.004000000000005	20.466	0.006
45.582	35.391999999999996	19.016000000000002	0.01
43.798	37.402	18.798000000000002	0.002
46.62	39.348	13.914000000000001	0.11800000000000002
31.27	44.892	23.82	0.018
33.208	43.234	23.54	0.018
44.088	37.4	18.441999999999997	0.07
57.43800000000001	31.564	10.88	0.11800000000000002
56.220000000000006	29.350000000000012	14.346	0.084
46.548	32.574	20.808	0.07
48.248000000000005	35.436	16.246	0.07
51.94000000000001	32.33800000000001	15.598000000000003	0.12400000000000003
43.208	40.26400000000001	16.500000000000004	0.027999999999999997
37.47	37.60600000000001	24.918	0.006
37.498	38.72	23.779999999999998	0.002
44.348	28.552000000000003	27.070000000000004	0.03
61.234	21.404	17.362000000000002	0.0
62.99800000000001	20.776000000000003	16.226000000000003	0.0
46.227999999999994	25.380000000000003	28.391999999999996	0.0
53.734	29.233999999999998	17.032000000000004	0.0
51.431999999999995	37.993999999999986	10.574000000000002	0.0
54.028000000000006	35.297999999999995	10.674	0.0
59.852	33.618	6.525999999999999	0.004
50.013999999999996	36.970000000000006	13.016	0.0
42.704	47.048	10.190000000000001	0.05800000000000001
44.036	32.444	23.422000000000004	0.098
31.485999999999997	21.202	47.312	0.0
39.388	28.009999999999998	32.58200000000001	0.019999999999999997
28.439999999999998	49.552	21.951999999999995	0.055999999999999994
34.454	23.53	37.654	4.362
30.534000000000002	38.300000000000004	31.038	0.128
47.842	29.169999999999998	22.625999999999998	0.362
28.344	42.29600000000001	29.276	0.084
26.752000000000002	34.646	38.458	0.144
36.604000000000006	37.426	25.792	0.178
34.932	32.382	32.624	0.06200000000000001
56.31	25.466	18.174	0.05
52.064	23.956	22.869999999999997	1.1099999999999999
42.052	33.306	24.636000000000003	0.006
56.30799999999999	27.28	16.242	0.16999999999999998
55.172000000000004	19.368000000000002	25.348	0.11200000000000002
48.76200000000001	32.64	18.566	0.032
60.972	20.072000000000003	18.915999999999997	0.04
57.65	33.252	9.03	0.06799999999999999
56.814	26.764	16.386	0.036
59.745999999999995	21.982	18.086	0.18600000000000003
53.088	34.321999999999996	12.586000000000002	0.004
53.790000000000006	30.580000000000005	15.221999999999998	0.40800000000000003
23.720000000000002	41.59599999999999	34.618	0.066
30.334000000000003	31.322000000000003	38.268	0.076
53.36400000000001	26.186	20.009999999999998	0.44000000000000006
57.634	31.684000000000005	10.675999999999998	0.006
67.92200000000001	17.448	14.516	0.11400000000000002
41.65000000000001	44.59400000000001	13.623999999999999	0.13199999999999998
48.773999999999994	28.962000000000007	22.122000000000003	0.142
49.794	32.108	17.854000000000003	0.24400000000000005
55.874	33.74000000000001	10.324	0.062
31.332	32.59400000000001	35.896	0.178
41.834	31.23	26.742	0.194
48.382000000000005	27.499999999999993	24.026000000000003	0.09200000000000001
44.0	30.602000000000004	25.228	0.16999999999999998
35.221999999999994	31.721999999999998	32.99000000000001	0.06600000000000002
38.17200000000001	32.936	28.736	0.156
48.618	21.490000000000002	29.752	0.13999999999999999
37.279999999999994	32.129999999999995	30.445999999999998	0.144
47.89000000000001	25.464	26.47	0.176
47.10800000000001	29.326	23.214000000000006	0.352
28.046	42.68600000000001	29.124000000000002	0.144
36.672000000000004	36.456	26.653999999999996	0.21800000000000003
50.984	28.483999999999998	20.184000000000005	0.348
49.148	30.393999999999995	20.272	0.186
61.088	20.517999999999997	18.369999999999997	0.024
60.80200000000001	23.242000000000004	15.902000000000001	0.054000000000000006
63.907999999999994	16.700000000000003	18.672000000000004	0.72
64.91999999999999	17.517999999999997	17.466	0.096
64.67600000000002	18.62	16.642	0.062
63.517999999999994	16.330000000000002	20.134000000000004	0.018
62.62399999999999	16.298000000000002	20.310000000000002	0.768
63.79799999999999	17.704	18.464000000000006	0.033999999999999996
53.858000000000004	19.794000000000004	26.299999999999994	0.048
64.15	20.158000000000005	15.676000000000002	0.016
69.05799999999999	17.916000000000004	12.941999999999998	0.084
51.895999999999994	20.71	27.348000000000003	0.046
64.84	20.79	14.308000000000002	0.06200000000000001
69.40599999999999	19.380000000000003	11.190000000000001	0.024
65.804	16.398000000000003	17.704	0.094
67.96400000000001	17.396000000000004	14.589999999999998	0.05
63.652	15.6	20.738000000000003	0.01
62.032000000000004	16.942	20.938000000000002	0.08800000000000001
67.736	16.232	16.018	0.014000000000000002
79.746	13.65	6.558000000000002	0.046
57.907999999999994	22.646000000000004	19.413999999999998	0.03200000000000001
58.528000000000006	23.858000000000004	17.566	0.048
58.00599999999999	21.680000000000003	20.286000000000005	0.028000000000000004
72.03	17.115999999999996	10.808000000000002	0.046
63.586	23.512000000000004	12.847999999999999	0.054000000000000006
62.198000000000015	29.386000000000003	8.408	0.008
58.606000000000016	34.66199999999999	6.7219999999999995	0.01
57.072	34.142	8.78	0.006
66.47600000000001	23.838	9.684000000000001	0.002
65.272	23.816	10.908000000000001	0.004
79.05199999999999	16.51	4.432	0.006
79.886	16.208	3.904	0.002
58.3	32.38799999999999	9.309999999999999	0.002
49.06400000000001	37.86200000000001	13.073999999999998	0.0
43.602	42.072	14.325999999999999	0.0
42.85	43.995999999999995	13.154000000000002	0.0
42.256	38.856	18.888	0.0
48.983999999999995	39.33400000000001	11.68	0.002
53.03000000000001	37.28000000000001	9.688	0.002
64.63799999999999	29.508	5.848	0.006
71.56600000000002	22.71	5.7219999999999995	0.002
57.398	33.906	8.696000000000002	0.0
48.642	39.498	11.860000000000001	0.0
49.336	37.9	12.764	0.0
46.644	42.18000000000001	11.174000000000001	0.002
70.916	23.042	6.042	0.0
77.21400000000001	18.75	4.036	0.0
57.58200000000001	33.662	8.755999999999998	0.0
46.438	40.032	13.522	0.008
51.05200000000001	39.327999999999996	9.620000000000001	0.0
57.426	33.510000000000005	9.062000000000001	0.002
62.90000000000001	28.252	8.848000000000003	0.0
55.67999999999999	35.45399999999999	8.866000000000001	0.0
76.28	18.332000000000004	5.384000000000002	0.004
79.122	17.878	3.0	0.0
73.96000000000001	23.510000000000005	2.5300000000000002	0.0
79.622	17.43	2.948	0.0
74.50000000000001	21.218	4.282	0.0
75.14200000000001	20.518	4.340000000000001	0.0
63.19199999999999	30.025999999999993	6.782000000000001	0.0
54.958000000000006	32.896	12.145999999999999	0.0
46.474000000000004	42.012	11.514000000000001	0.0
49.698	38.25000000000001	12.05	0.002
60.472	29.620000000000005	9.904	0.004
67.06199999999998	25.968	6.970000000000001	0.0
61.2	32.286	6.514	0.0
60.39200000000001	32.256	7.351999999999999	0.0
43.024	44.55800000000001	12.376000000000001	0.041999999999999996
42.559999999999995	44.458000000000006	12.98	0.002
41.35	43.05200000000001	15.598000000000003	0.0
42.83	41.971999999999994	15.197999999999999	0.0
43.432	40.91	15.658000000000001	0.0
44.442	42.540000000000006	13.017999999999997	0.0
46.458	40.298	13.244	0.0
44.410000000000004	41.541999999999994	14.045999999999998	0.002
47.965999999999994	40.796	11.236	0.002
47.38800000000001	39.474000000000004	13.138	0.0
35.728	45.760000000000005	18.51	0.002
35.118	47.269999999999996	17.612	0.0
37.982	45.09599999999999	16.922	0.0
40.528000000000006	41.788000000000004	17.662	0.022
40.03	41.328	18.619999999999997	0.022
37.0	41.95	21.047999999999995	0.002
34.82	44.712	20.468000000000004	0.0
37.954	39.986000000000004	22.060000000000006	0.0
41.00800000000001	44.492000000000004	14.495999999999995	0.004
41.886	42.282	15.832000000000003	0.0
49.75	35.616	14.632	0.002
36.944	43.852000000000004	19.200000000000003	0.004
21.505999999999997	52.702	25.792	0.0
35.206	45.07799999999999	19.712000000000003	0.004
36.944	43.852	19.199999999999996	0.004
26.298000000000002	46.73800000000001	26.96	0.004
26.618000000000002	45.15	28.23	0.002
22.770000000000003	44.958000000000006	32.272000000000006	0.0
21.414	50.346	28.238	0.002
25.125999999999998	45.704	29.168	0.002
23.42	46.728	29.847999999999995	0.004
29.7	39.92399999999999	30.376000000000005	0.0
36.256	37.559999999999995	26.183999999999997	0.0
30.820000000000004	45.308	23.866000000000003	0.006
22.932000000000002	47.288	29.778	0.002
26.944	48.31400000000001	24.742	0.0
31.632000000000005	47.35	21.008000000000003	0.01
37.31	43.254000000000005	19.43	0.006
30.688	40.056	29.256	0.0
35.77600000000001	41.328	22.889999999999997	0.006
31.9	45.198	22.896	0.006
33.480000000000004	43.462	23.052	0.006
37.480000000000004	37.45	25.07	0.0
27.101999999999997	46.652	26.246	0.0
26.772000000000002	45.262	27.966	0.0
28.706	44.984	26.308	0.002
28.918000000000006	45.88000000000001	25.200000000000006	0.002
20.606	46.254000000000005	33.14	0.0
18.586	50.028000000000006	31.386000000000003	0.0
12.288	47.11200000000001	40.6	0.0
21.639999999999997	46.42	31.93800000000001	0.002
17.722	50.574	31.704	0.0
18.27	50.938	30.79	0.002
28.008000000000003	43.8	28.191999999999997	0.0
33.257999999999996	50.358000000000004	16.368000000000002	0.016
40.202000000000005	43.196000000000005	16.58	0.022
27.071999999999996	48.3	24.625999999999998	0.002
32.397999999999996	50.660000000000004	16.942	0.0
38.153999999999996	43.790000000000006	18.056000000000004	0.0
34.660000000000004	43.81400000000001	21.526000000000003	0.0
35.412000000000006	44.492	20.096	0.0
37.564	44.766	17.669999999999998	0.0
48.206	35.17999999999999	16.612000000000002	0.002
54.366	30.294	15.334	0.006
59.377999999999986	32.924	7.698	0.0
52.95799999999999	31.977999999999998	10.902000000000001	4.162000000000001
54.622	35.246	10.132	0.0
59.69199999999999	27.638000000000005	12.663999999999998	0.006
68.668	22.784	8.547999999999998	0.0
65.546	23.620000000000005	10.834	0.0
57.224000000000004	29.081999999999994	13.687999999999999	0.006
56.386	33.13799999999999	10.462	0.014000000000000002
64.43800000000002	27.698	7.863999999999999	0.0
54.78800000000001	35.684	9.527999999999999	0.0
48.910000000000004	33.001999999999995	18.088	0.0
56.928	24.936	18.124000000000002	0.012
64.72400000000002	27.177999999999997	7.979999999999999	0.11800000000000002
35.66399999999999	40.47200000000001	23.79	0.07400000000000001
43.414	39.204	17.312	0.07
59.88200000000002	30.594	9.406	0.11800000000000002
59.756000000000014	30.932	9.193999999999999	0.11800000000000002
43.032000000000004	36.99399999999999	19.964000000000002	0.01
35.63000000000001	39.04600000000001	25.324	0.0
38.466	41.79200000000001	19.736	0.006
51.874	32.14000000000001	15.916	0.07
56.734	33.501999999999995	9.718	0.046
57.972000000000016	33.1	8.809999999999999	0.11800000000000002
57.37600000000001	32.488	10.017999999999999	0.11800000000000002
55.568000000000005	35.194	9.192	0.046
48.868	39.568	11.517999999999999	0.046
43.832	30.76	25.151999999999997	0.25600000000000006
54.75	27.394	17.830000000000002	0.026000000000000002
43.856	35.03600000000001	21.084000000000003	0.024
33.068	34.586	32.3	0.046
46.796	20.808	32.392	0.004
56.266000000000005	21.592000000000002	22.142	0.0
57.88599999999999	25.388	16.726000000000006	0.0
57.52	33.426	9.053999999999998	0.0
53.254	36.087999999999994	10.658000000000001	0.0
54.338	36.315999999999995	9.334000000000001	0.012
51.934000000000005	40.874	7.177999999999999	0.013999999999999999
55.426	34.426	10.148	0.0
43.694	34.56400000000001	21.742000000000004	0.0
35.12200000000001	52.116	12.693999999999999	0.068
30.21	32.32599999999999	37.440000000000005	0.024
38.09400000000001	30.494000000000007	31.293999999999993	0.11800000000000002
44.90599999999999	30.544	24.514000000000003	0.036
49.772000000000006	28.582000000000004	21.576	0.06999999999999999
33.608	31.93	34.074	0.388
41.092000000000006	34.418	24.338	0.152
48.622	36.282	15.047999999999998	0.048
47.612	26.794	25.592	0.002
39.24400000000001	27.439999999999998	33.147999999999996	0.168
52.19199999999999	30.32	17.487999999999996	0.0
35.522000000000006	33.12400000000001	30.046000000000003	1.3080000000000003
42.598	30.234	27.163999999999998	0.004
36.918	37.071999999999996	25.827999999999996	0.182
62.878	19.848000000000006	17.206	0.068
60.838	23.446	15.441999999999998	0.274
58.27600000000001	33.16799999999999	8.508	0.048
53.492	29.990000000000002	16.33	0.18800000000000003
59.25600000000001	31.006	9.678	0.06
46.67	34.501999999999995	18.562	0.266
56.58200000000001	22.7	20.642000000000003	0.076
41.036	34.342	24.438000000000002	0.184
49.474	29.992	20.088	0.446
35.775999999999996	39.464000000000006	24.740000000000002	0.02
24.91	44.172000000000004	30.851999999999997	0.066
38.618	34.269999999999996	26.601999999999997	0.51
46.69	37.798	13.186000000000002	2.3259999999999996
41.612	35.588	18.435999999999996	4.364
38.14199999999999	36.928000000000004	24.794	0.13599999999999998
38.902	40.122	20.817999999999998	0.15800000000000003
44.352	22.382	33.20399999999999	0.062
36.296	19.616	39.674	4.414
58.44	16.768	20.084	4.708
42.918	24.457999999999995	32.212	0.41200000000000003
47.254000000000005	28.624000000000002	24.071999999999996	0.05
50.928000000000004	18.407999999999998	26.092000000000006	4.572
41.784000000000006	35.611999999999995	22.51	0.094
40.29	20.476000000000006	39.146	0.088
54.056	19.224	21.872000000000003	4.848000000000001
36.93000000000001	34.54800000000001	28.368000000000002	0.154
32.403999999999996	18.805999999999997	44.36800000000001	4.422
33.324	24.106	38.19800000000001	4.372000000000001
25.744	37.502	36.642	0.11200000000000002
38.657999999999994	24.034	32.912000000000006	4.395999999999999
33.116	31.57	35.136	0.17800000000000002
54.65	11.663999999999998	31.881999999999998	1.8040000000000003
61.63000000000001	16.9	21.184	0.286
61.83599999999999	18.554	19.528000000000002	0.082
56.291999999999994	18.912	24.742	0.054000000000000006
65.46	16.04	17.74	0.76
61.263999999999996	20.267999999999997	18.406	0.062
61.386	20.876	17.674	0.064
58.364	21.93	19.650000000000002	0.05600000000000001
54.146	20.352000000000004	25.454	0.048
68.65200000000002	15.563999999999997	15.748	0.036
68.518	17.09	14.306000000000003	0.08600000000000001
59.92399999999999	20.817999999999998	19.21	0.048
63.302	18.538	18.066000000000003	0.094
61.47600000000001	23.57	14.892	0.06200000000000001
59.67	23.371999999999996	16.948	0.01
60.710000000000015	23.522	15.683999999999997	0.084
65.846	16.824	17.294000000000004	0.036
70.19200000000001	15.078	14.696000000000002	0.033999999999999996
65.61	16.968	17.416	0.006
68.638	18.886	12.456	0.02
69.96600000000001	18.954	11.028	0.052000000000000005
69.60000000000001	17.508000000000003	12.864	0.028000000000000004
71.66000000000001	17.672	10.655999999999999	0.012
72.612	17.018	10.284	0.086
68.714	18.284000000000002	12.994	0.008
85.26	8.666	6.070000000000001	0.004
75.876	15.435999999999998	8.193999999999999	0.49400000000000005
74.134	15.213999999999999	10.648	0.004
54.472	37.422	8.106	0.0
59.831999999999994	31.628000000000004	8.534	0.006
58.230000000000004	27.464	14.3	0.006
70.022	23.602000000000004	6.376	0.0
63.928	27.802	8.266	0.004
65.99199999999999	27.734	6.274	0.0
50.302	37.238	12.456	0.004
37.962	43.622	18.416	0.0
35.616	44.541999999999994	19.842	0.0
42.47599999999999	43.476	14.047999999999998	0.0
47.342	40.775999999999996	11.873999999999999	0.008
67.39399999999999	26.125999999999998	6.474000000000001	0.006
67.364	27.442	5.1899999999999995	0.004
72.232	19.75	8.014	0.004
74.88	18.83	6.286	0.004
49.578	40.514	9.908	0.0
34.902	46.83	18.264000000000003	0.004
45.492	37.41	17.016	0.082
75.936	17.452	6.608000000000001	0.004
54.54600000000001	35.246	10.208	0.0
56.096000000000004	34.352	9.552	0.0
50.796	38.400000000000006	10.802000000000001	0.002
51.576	39.318	9.106	0.0
64.05199999999999	28.798000000000002	7.15	0.0
58.008	33.391999999999996	8.599999999999998	0.0
55.69199999999999	35.034000000000006	9.274	0.0
73.898	21.148000000000003	4.954000000000001	0.0
74.682	22.235999999999997	3.0820000000000003	0.0
65.75000000000001	26.544	7.706	0.0
61.959999999999994	31.558000000000003	6.482000000000001	0.0
66.30799999999999	27.528000000000002	6.164	0.0
71.67800000000001	24.03	4.292	0.0
54.76800000000001	34.59	10.642	0.0
52.286	38.03	9.684000000000001	0.0
46.35	41.102	12.548000000000002	0.0
47.162	40.708000000000006	12.123999999999999	0.006
42.724000000000004	43.525999999999996	13.749999999999996	0.0
43.492	42.334	14.174000000000001	0.0
47.376000000000005	41.004	11.61	0.01
43.41599999999999	45.216	11.368	0.0
38.976000000000006	43.44200000000001	17.582	0.0
37.519999999999996	40.182	22.298	0.0
44.054	43.95199999999999	11.991999999999999	0.002
44.324	44.166	11.509999999999998	0.0
45.98800000000001	41.480000000000004	12.532	0.0
43.816	41.65999999999999	14.52	0.004
40.672	44.86399999999999	14.458000000000002	0.006
38.641999999999996	44.384	16.972	0.002
37.838	43.284000000000006	18.877999999999997	0.0
43.916000000000004	43.720000000000006	12.362	0.002
40.74999999999999	45.769999999999996	13.48	0.0
40.09	43.66600000000001	16.244	0.0
40.269999999999996	46.032	13.697999999999999	0.0
41.2	39.466	19.334	0.0
40.760000000000005	43.82000000000001	15.419999999999998	0.0
37.968	42.03600000000001	19.996	0.0
36.41	42.298	21.270000000000003	0.022
42.032000000000004	42.89	15.077999999999998	0.0
45.288000000000004	37.896	16.812000000000005	0.004
44.239999999999995	41.392	14.366000000000003	0.002
49.346000000000004	36.264	14.388	0.002
46.14600000000001	40.59400000000001	13.258000000000001	0.002
34.926	46.76599999999999	18.308000000000003	0.0
23.052	52.977999999999994	23.97	0.0
32.358	42.544000000000004	25.097999999999995	0.0
34.2	45.25000000000001	20.550000000000004	0.0
24.378000000000004	46.484	29.108000000000004	0.030000000000000006
21.142000000000003	50.608	28.248	0.002
23.574	49.766000000000005	26.658000000000005	0.002
23.333999999999996	53.882000000000005	22.784000000000002	0.0
30.832000000000004	43.61	25.554	0.004
28.178000000000004	39.378	32.442	0.002
25.625999999999998	39.57599999999999	34.79600000000001	0.002
27.028000000000002	46.392	26.578000000000003	0.002
15.538	48.172000000000004	36.290000000000006	0.0
37.77	36.903999999999996	25.323999999999998	0.002
41.212	40.672000000000004	18.113999999999997	0.002
27.828000000000003	46.019999999999996	26.146000000000004	0.006
36.494	39.908	23.582	0.016
47.830000000000005	39.087999999999994	13.081999999999999	0.0
37.10600000000001	42.194	20.692	0.008
27.490000000000002	44.10600000000001	28.404000000000003	0.0
31.803999999999995	43.896	24.3	0.0
27.282000000000004	40.544	32.174	0.0
20.478	47.894000000000005	31.625999999999998	0.002
15.222	46.99400000000001	37.784000000000006	0.0
28.999999999999993	44.227999999999994	26.766	0.006
22.381999999999998	47.65400000000001	29.961999999999996	0.002
12.298000000000002	42.65400000000001	45.048	0.0
17.804	45.018	37.178	0.0
22.606	47.264	30.130000000000003	0.0
28.8	42.34000000000001	28.857999999999997	0.002
22.137999999999998	46.876000000000005	30.986	0.0
24.860000000000003	47.072	28.068000000000005	0.0
23.972	45.43599999999999	30.592000000000002	0.0
39.81000000000001	42.290000000000006	17.9	0.0
27.290000000000003	43.69000000000001	29.018000000000008	0.002
45.83400000000001	41.858	12.308	0.0
40.516000000000005	46.33399999999999	13.15	0.0
42.38	38.662	18.958000000000002	0.0
42.156	38.983999999999995	18.854000000000003	0.006
38.438	37.074000000000005	24.487999999999996	0.0
53.312	31.976	14.712	0.0
56.894000000000005	29.072000000000003	14.020000000000005	0.014000000000000002
56.968	29.020000000000003	14.012000000000004	0.0
54.43000000000001	34.128	11.442	0.0
67.27799999999999	23.035999999999998	9.685999999999998	0.0
59.784000000000006	29.26	10.956000000000001	0.0
67.10000000000002	25.188000000000006	7.711999999999999	0.0
63.66599999999998	30.106	6.226	0.002
58.334	30.968000000000007	10.698	0.0
65.09	24.125999999999998	10.783999999999999	0.0
60.898	29.536	9.559999999999999	0.006
51.52600000000001	34.282	14.192000000000002	0.0
54.92	30.625999999999998	14.398	0.05600000000000001
58.30600000000002	30.286	11.405999999999997	0.002
54.66400000000001	27.348000000000003	17.977999999999998	0.01
61.01400000000001	20.318000000000005	18.656	0.012
58.122	23.880000000000003	17.986	0.012
61.162	18.174	20.651999999999997	0.012
54.94599999999999	31.947999999999997	13.057999999999998	0.048
57.088	32.501999999999995	10.292	0.11800000000000002
41.58200000000001	36.19	22.215999999999998	0.012
41.42399999999999	39.14399999999999	19.424	0.008
39.73	39.192	21.071999999999996	0.006
58.03800000000001	27.395999999999997	14.332000000000003	0.23400000000000004
48.93	28.432	22.389999999999997	0.24800000000000005
49.794	26.804000000000002	23.164000000000005	0.23800000000000004
50.044000000000004	28.922000000000004	20.785999999999998	0.248
42.548	30.456	26.721999999999998	0.274
46.094	28.532	25.1	0.274
47.376	23.906	28.71	0.008
54.532	20.496000000000002	24.964	0.008
28.997999999999998	33.217999999999996	37.73799999999999	0.046
42.215999999999994	21.032000000000004	36.748	0.004
54.74399999999999	22.056000000000004	23.2	0.0
60.426	24.38	15.193999999999997	0.0
59.102	32.724000000000004	8.174000000000001	0.0
51.483999999999995	36.452	12.064	0.0
58.184000000000005	33.648	8.168	0.0
53.886	36.402	9.7	0.012
48.34400000000001	34.843999999999994	16.812	0.0
48.89000000000001	29.272000000000002	21.828000000000003	0.01
41.74399999999999	36.218	21.927999999999997	0.11000000000000001
44.604	39.276	16.022000000000002	0.098
49.385999999999996	29.379999999999995	21.212	0.022
44.898	27.389999999999997	27.577999999999996	0.134
37.696	30.188000000000006	32.105999999999995	0.01
44.496	24.35	31.15399999999999	0.0
44.366	33.70199999999999	21.764000000000003	0.168
48.952	29.473999999999997	21.191999999999997	0.382
42.727999999999994	27.264000000000003	30.008000000000003	0.0
38.57599999999999	27.464	33.9	0.06000000000000001
38.769999999999996	30.956000000000007	30.274000000000008	0.0
45.13799999999999	27.144	27.672000000000004	0.046
34.22	31.362000000000002	33.244	1.174
63.263999999999996	23.87	12.849999999999998	0.016
46.382	27.382000000000005	26.119999999999997	0.11599999999999999
42.126	32.794	23.772	1.3080000000000003
61.33	25.018	13.652000000000005	0.0
56.910000000000004	24.366	18.688000000000002	0.036
35.772000000000006	33.416	30.644000000000005	0.16799999999999998
54.912	23.886000000000003	20.954	0.248
51.318000000000005	33.462	15.026000000000002	0.194
40.008	37.724000000000004	18.326000000000004	3.942
50.797999999999995	20.368000000000002	25.266000000000002	3.568
34.571999999999996	39.304	26.062	0.062
43.870000000000005	34.442	21.625999999999998	0.062
52.47400000000001	26.766	20.145999999999997	0.614
53.910000000000004	27.522000000000002	18.45	0.118
43.42999999999999	24.25	32.151999999999994	0.168
49.964	16.758000000000003	28.71	4.568
24.996000000000002	34.58	40.304	0.12000000000000002
32.574000000000005	33.402	33.858	0.166
41.592	18.768	39.498000000000005	0.142
50.556	22.692	22.132	4.619999999999999
45.199999999999996	22.366000000000003	32.028000000000006	0.406
56.717999999999996	25.688	17.349999999999998	0.244
53.483999999999995	24.636000000000003	21.716	0.164
48.304	28.54000000000001	23.03	0.126
60.389999999999986	17.772000000000002	17.128	4.710000000000001
19.408	38.11000000000001	42.440000000000005	0.042
36.39799999999999	31.5	27.346000000000004	4.756
24.496	32.602000000000004	42.784	0.118
25.526000000000003	33.580000000000005	40.86400000000001	0.03
39.87800000000001	29.976	25.382	4.763999999999999
32.251999999999995	27.516	40.035999999999994	0.196
26.508000000000003	27.334000000000003	45.956	0.202
43.378	27.578000000000003	28.972	0.07200000000000001
42.064	26.062	31.630000000000003	0.244
48.224000000000004	28.101999999999997	23.548	0.126
62.346000000000004	19.273999999999997	18.353999999999996	0.026000000000000002
64.53400000000002	18.653999999999996	16.741999999999997	0.06999999999999999
62.38800000000001	19.196	18.324	0.092
55.52600000000001	19.75	24.666000000000004	0.05800000000000001
64.126	17.772000000000002	18.050000000000004	0.052000000000000005
68.038	17.550000000000004	14.392000000000001	0.019999999999999997
67.63000000000001	16.576	15.728	0.066
66.75200000000001	22.766	10.424000000000001	0.05800000000000001
66.91600000000001	17.017999999999997	16.020000000000003	0.046
61.05000000000001	16.442	21.758	0.7500000000000001
65.956	16.802	17.196	0.046
66.496	15.047999999999998	18.376	0.07999999999999999
66.528	16.22	17.200000000000003	0.052000000000000005
57.19399999999998	19.288000000000004	23.484	0.034
76.14800000000001	14.656	9.186000000000002	0.01
81.156	9.792000000000002	9.05	0.002
75.858	13.930000000000001	10.195999999999998	0.016
71.876	15.248	12.847999999999999	0.028000000000000004
79.59800000000001	13.441999999999998	6.914	0.046
79.762	14.076000000000002	6.118	0.044
74.374	16.81	8.802000000000001	0.014000000000000002
72.928	16.608	10.45	0.014000000000000002
83.44200000000001	9.722	6.821999999999998	0.014000000000000002
81.36	16.492	2.148	0.0
81.016	16.166000000000004	2.818	0.0
65.548	29.376000000000005	5.066	0.01
70.72200000000001	24.524	4.744	0.01
55.698	32.242000000000004	12.060000000000002	0.0
64.792	29.115999999999996	6.081999999999999	0.01
60.19000000000001	29.479999999999997	10.330000000000002	0.0
71.33200000000001	24.754	3.910000000000001	0.004
52.74000000000001	37.730000000000004	9.53	0.0
38.88	43.626	17.494000000000003	0.0
47.758	39.739999999999995	12.501999999999999	0.0
38.534000000000006	39.827999999999996	21.637999999999998	0.0
44.900000000000006	42.065999999999995	13.028	0.006
53.576	35.8	10.622000000000002	0.002
52.44199999999999	35.262	12.296000000000001	0.0
60.732000000000006	30.506	8.762	0.0
65.72	28.03	6.244	0.006
57.46999999999999	32.532	9.998000000000001	0.0
45.282	42.588	12.13	0.0
48.971999999999994	36.910000000000004	14.117999999999999	0.0
50.342	38.87400000000001	10.782	0.002
53.646	36.63200000000001	9.721999999999998	0.0
50.989999999999995	37.919999999999995	11.088000000000001	0.002
50.498000000000005	38.90400000000001	10.598	0.0
50.308	38.94200000000001	10.75	0.0
53.227999999999994	36.276	10.495999999999999	0.0
57.07800000000001	33.25	9.672	0.0
55.698	33.736000000000004	10.565999999999999	0.0
74.396	21.78	3.8240000000000007	0.0
69.036	26.506	4.458	0.0
80.328	14.588	5.0840000000000005	0.0
66.57000000000002	26.643999999999995	6.786000000000001	0.0
62.758	30.338	6.904000000000001	0.0
57.354	32.62200000000001	10.023999999999997	0.0
52.152	38.842	9.006	0.0
49.11400000000001	39.2	11.654	0.032
45.062	42.33	12.602	0.006
44.258	45.397999999999996	10.344	0.0
29.772000000000002	46.474000000000004	23.754	0.0
42.004	42.616	15.38	0.0
38.51	46.054	15.435999999999998	0.0
37.918	43.246	18.833999999999996	0.002
45.534000000000006	43.267999999999994	11.196	0.002
39.40999999999999	42.186	18.394000000000002	0.01
32.738	29.188	37.05400000000001	1.02
28.55800000000001	28.750000000000007	40.87400000000001	1.818
26.659999999999997	25.97	45.878	1.492
31.286	26.898000000000003	40.794000000000004	1.022
29.034000000000002	27.352000000000004	42.58	1.034
32.217999999999996	40.111999999999995	27.632000000000005	0.038
44.662000000000006	46.01800000000001	9.316	0.004
46.352	42.638	11.01	0.0
37.114	38.674	24.212	0.0
44.896	40.266	14.836000000000002	0.002
43.172000000000004	41.872	14.955999999999998	0.0
46.702000000000005	41.288000000000004	12.01	0.0
51.946000000000005	35.37	12.684000000000001	0.0
45.394	38.044	16.56	0.002
32.608000000000004	44.592	22.797999999999995	0.002
47.768	37.80200000000001	14.430000000000001	0.0
42.388000000000005	37.25	20.360000000000007	0.002
44.81600000000001	40.922000000000004	14.256	0.006
43.083999999999996	44.214	12.702	0.0
41.214	42.932	15.854000000000003	0.0
39.762	41.054	19.184000000000005	0.0
32.864	45.364000000000004	21.772	0.0
25.049999999999997	51.64000000000001	23.31	0.0
35.958	44.467999999999996	19.561999999999998	0.012
32.864	45.364000000000004	21.772	0.0
29.658000000000005	48.342	22.000000000000007	0.0
25.346	51.330000000000005	23.324	0.0
33.007999999999996	43.234	23.758000000000003	0.0
29.68	44.646	25.672000000000004	0.002
27.898000000000003	44.18599999999999	27.912	0.004
28.820000000000004	43.583999999999996	27.595999999999997	0.0
26.844	45.38	27.773999999999994	0.002
18.96	48.251999999999995	32.788	0.0
28.907999999999998	40.116	30.973999999999997	0.002
40.93	41.706	17.363999999999997	0.0
44.622	38.54600000000001	16.83	0.002
49.32000000000001	37.07600000000001	13.598000000000003	0.006
56.63000000000001	32.272	11.075999999999999	0.022
55.284000000000006	34.00800000000001	10.698	0.01
47.129999999999995	38.36200000000001	14.502	0.006
39.602	41.745999999999995	18.65	0.002
28.270000000000003	39.547999999999995	32.182	0.0
12.948000000000002	46.739999999999995	40.312	0.0
13.122	48.11200000000001	38.766	0.0
15.65	52.874	31.47	0.006
12.661999999999999	44.44599999999999	42.89	0.002
11.328	44.966	43.705999999999996	0.0
13.810000000000002	45.290000000000006	40.89999999999999	0.0
16.818	45.872	37.30999999999999	0.0
17.85	48.507999999999996	33.64	0.002
22.238	47.09400000000001	30.668	0.0
36.672000000000004	43.794000000000004	19.528	0.006
32.908	44.78	22.306	0.006
21.035999999999998	47.01200000000001	31.951999999999998	0.0
27.582000000000004	44.104	28.314000000000004	0.0
43.432	44.51199999999999	12.056000000000001	0.0
50.236	31.342000000000002	18.421999999999997	0.0
51.69	32.542	15.766	0.002
52.73	32.333999999999996	14.934000000000003	0.002
41.454	38.034	20.51	0.002
61.126	28.077999999999996	10.790000000000003	0.006
62.628	28.411999999999995	8.946	0.014000000000000002
65.942	23.516000000000002	10.542	0.0
58.82399999999999	34.16199999999999	7.0120000000000005	0.002
52.064	37.23800000000001	10.697999999999999	0.0
58.914	30.362000000000002	10.724	0.0
59.318000000000005	31.536	9.146	0.0
62.82399999999999	31.300000000000004	5.8759999999999994	0.0
58.275999999999996	33.098	8.626	0.0
62.914	25.46	11.625999999999998	0.0
68.904	24.928000000000004	6.162	0.006
62.90400000000002	27.662	9.434	0.0
55.69599999999999	30.81600000000001	13.486	0.002
60.39200000000001	28.3	11.306000000000001	0.002
42.5	41.528000000000006	15.972000000000003	0.0
49.15	35.164	15.684000000000001	0.002
57.946000000000005	22.65	19.392000000000003	0.012
50.678000000000004	35.836000000000006	13.445999999999998	0.04
48.906	39.33	11.754000000000001	0.01
56.374	28.403999999999996	14.99	0.23200000000000004
41.214	38.388	20.328	0.07
57.38599999999999	32.544000000000004	9.945999999999998	0.12400000000000003
46.184	37.208000000000006	16.538	0.07
47.1	39.926	12.946000000000002	0.027999999999999997
51.553999999999995	23.836000000000002	24.602000000000004	0.008
45.690000000000005	25.672000000000004	28.629999999999995	0.008
54.884000000000015	21.376	23.736	0.004
59.803999999999995	18.561999999999998	21.6	0.033999999999999996
41.796	33.53600000000001	24.414	0.25400000000000006
48.11	21.002	30.878000000000004	0.01
50.943999999999996	24.656	24.396	0.004
46.338	27.859999999999996	25.772	0.03
42.55	28.988	28.432	0.03
34.208	23.614	42.176	0.002
58.152	25.174000000000003	16.674	0.0
58.20000000000001	34.498000000000005	7.302	0.0
54.36	31.017999999999994	14.589999999999998	0.032
54.576	32.32000000000001	13.104	0.0
55.48	35.494	9.026	0.0
45.678	34.952	19.37	0.0
50.358	29.525999999999993	20.11	0.006
42.03	34.63600000000001	23.334	0.0
43.396	41.254000000000005	15.266000000000002	0.084
34.583999999999996	32.194	33.19199999999999	0.03
24.936	30.56400000000001	44.49999999999999	0.0
37.178000000000004	29.421999999999997	33.269999999999996	0.13
41.440000000000005	26.474	31.952000000000005	0.134
26.304000000000002	30.022	43.61200000000001	0.062
35.45399999999999	30.468000000000007	34.078	0.0
32.128	28.906	38.924	0.042
32.276	26.580000000000005	40.79	0.354
56.05800000000001	29.091999999999995	14.8	0.05
24.598	39.994	35.318000000000005	0.09
45.482000000000006	32.814	21.324	0.38
43.952	29.827999999999996	26.104000000000003	0.11600000000000002
35.922000000000004	39.098	24.798	0.182
51.2	31.74	17.024	0.036
49.87	31.194	18.933999999999997	0.002
41.07200000000001	32.065999999999995	26.794	0.068
44.70399999999999	32.95	22.076000000000004	0.26999999999999996
35.02	35.55	29.330000000000002	0.1
36.74400000000001	26.854000000000003	36.32	0.082
45.342	33.540000000000006	18.792	2.3259999999999996
44.69599999999999	36.272000000000006	18.966	0.066
41.874	28.821999999999996	28.504	0.8
37.356	36.89400000000001	21.577999999999996	4.172
49.96	36.44199999999999	13.404	0.194
29.661999999999995	29.096000000000004	39.822	1.4200000000000002
33.086	35.062	31.75	0.10200000000000001
50.047999999999995	18.214000000000002	27.166000000000004	4.572000000000001
41.564	32.58	25.602000000000004	0.254
51.608000000000004	25.762	22.503999999999998	0.126
23.555999999999997	34.925999999999995	41.4	0.118
45.141999999999996	18.834	35.888	0.13599999999999998
28.252	35.072	36.554	0.122
45.248	23.256000000000004	31.222	0.2740000000000001
51.843999999999994	26.538	19.974	1.6439999999999997
54.718	17.766	27.082000000000004	0.434
41.70399999999999	24.954	33.135999999999996	0.20600000000000002
44.92000000000001	25.526	29.416000000000004	0.13799999999999998
32.122	31.506000000000007	36.25	0.12200000000000003
42.30200000000001	29.294	28.214	0.19
42.33	33.658	23.794	0.21800000000000003
46.932	31.426	21.432000000000002	0.21000000000000002
48.084	23.176000000000002	28.688	0.052000000000000005
46.932	31.426	21.432000000000002	0.21000000000000002
50.002	22.604	27.118000000000002	0.276
39.69200000000001	30.392000000000007	25.158	4.758000000000001
53.386	20.384	21.406	4.824
52.05800000000001	23.06	24.729999999999997	0.152
63.59399999999998	18.933999999999997	17.094	0.378
68.024	17.832	14.068000000000001	0.07600000000000001
67.09200000000001	17.436	15.354	0.11800000000000002
62.962	21.118000000000002	15.785999999999998	0.13400000000000004
63.641999999999996	18.954	17.332	0.072
77.4	11.03	11.562000000000003	0.008
69.81000000000002	15.217999999999998	14.962	0.01
69.376	15.35	15.208000000000002	0.066
71.876	15.248	12.848000000000003	0.028000000000000004
64.09599999999998	16.03	19.838	0.036
55.258	18.827999999999996	25.880000000000003	0.034
66.542	15.978	17.421999999999997	0.05800000000000001
55.024	19.162	25.78	0.034
83.26	10.356	6.358	0.026000000000000002
67.982	18.07	13.828	0.12
70.41600000000001	18.118	11.416	0.05
71.894	16.882	11.212	0.012
75.58000000000001	15.378	8.998000000000001	0.044
66.458	23.062000000000005	10.406	0.074
80.78	13.148000000000001	6.058	0.014000000000000002
86.292	9.727999999999998	3.9799999999999995	0.0
71.81800000000001	19.21	7.261999999999999	1.7100000000000002
71.51200000000001	23.778	4.71	0.0
71.9	19.706	8.363999999999999	0.03
77.672	17.57	4.758000000000001	0.0
77.076	19.028	3.8939999999999997	0.002
68.31	21.382	10.304	0.004
50.758	32.98	16.259999999999998	0.002
69.594	20.863999999999997	9.538	0.004
67.968	25.630000000000006	6.401999999999999	0.0
77.10000000000001	18.898000000000003	4.002	0.0
70.164	23.753999999999998	6.081999999999999	0.0
52.968	36.001999999999995	11.029999999999998	0.0
39.092000000000006	40.88	20.025999999999996	0.002
40.587999999999994	40.856	18.554	0.002
47.13199999999999	42.464	10.404	0.0
48.10000000000001	41.228	10.672	0.0
51.762000000000015	37.862	10.374	0.002
61.76800000000001	29.642000000000003	8.586	0.004
65.12199999999999	26.076	8.802000000000001	0.0
53.39	36.63000000000001	9.98	0.0
47.652	38.83799999999999	13.504000000000001	0.006
50.58999999999999	39.81200000000001	9.598000000000003	0.0
45.688	39.732000000000006	14.565999999999999	0.014000000000000002
57.02200000000001	33.79600000000001	9.181999999999999	0.0
49.885999999999996	39.358000000000004	10.748000000000001	0.008
55.510000000000005	34.794	9.696	0.0
60.01400000000001	30.663999999999998	9.322	0.0
52.903999999999996	37.23400000000001	9.861999999999998	0.0
54.08600000000001	36.452	9.462	0.0
77.504	17.512	4.984	0.0
69.39	24.734	5.8759999999999994	0.0
67.068	25.606	7.3260000000000005	0.0
65.97	29.190000000000005	4.840000000000002	0.0
67.42200000000001	27.216	5.362	0.0
58.59999999999999	33.279999999999994	8.120000000000001	0.0
52.992	37.858000000000004	9.15	0.0
51.52	37.314	11.166	0.0
47.464	40.98799999999999	11.548	0.0
45.96	42.35	11.690000000000001	0.0
34.42	47.926	17.650000000000002	0.004
35.870000000000005	44.764	19.366	0.0
39.010000000000005	45.634	15.354	0.002
39.483999999999995	41.959999999999994	18.546	0.01
37.75200000000001	43.836	18.400000000000002	0.012
38.24	35.196	26.544000000000004	0.019999999999999997
32.398	35.566	32.016000000000005	0.019999999999999997
33.986000000000004	30.762	35.232	0.019999999999999997
28.406	25.914000000000005	44.188	1.492
36.196000000000005	44.672	19.124	0.008
41.486000000000004	42.848	15.654000000000002	0.012
42.58200000000001	41.974000000000004	15.441999999999998	0.002
37.70399999999999	43.153999999999996	19.142	0.0
36.856	46.79600000000001	16.348000000000003	0.0
47.215999999999994	40.482000000000006	12.296	0.006
42.854	38.25	18.896000000000004	0.0
38.275999999999996	41.388	20.336	0.0
44.608000000000004	42.79200000000001	12.598	0.002
64.95400000000001	26.902000000000005	8.138	0.006
48.098	39.681999999999995	12.219999999999999	0.0
39.42999999999999	40.059999999999995	20.509999999999998	0.0
46.42	39.384	14.195999999999998	0.0
45.620000000000005	40.245999999999995	14.134	0.0
45.839999999999996	36.535999999999994	17.622000000000003	0.002
41.796	40.896	17.308	0.0
42.635999999999996	38.54199999999999	18.822000000000003	0.0
38.234	42.316	19.428	0.022
32.324	45.803999999999995	21.872000000000003	0.0
37.186	45.13199999999999	17.68	0.002
28.146000000000004	45.84600000000001	26.006	0.002
34.512	44.548	20.939999999999998	0.0
44.332	38.994	16.669999999999998	0.004
44.790000000000006	37.464000000000006	17.744	0.002
37.839999999999996	45.68	16.48	0.0
35.943999999999996	43.501999999999995	20.554000000000002	0.0
39.152	40.26200000000001	20.586000000000002	0.0
30.428000000000004	44.284000000000006	25.288	0.0
18.25	42.96000000000001	38.79	0.0
25.951999999999998	45.672	28.375999999999998	0.0
23.198	45.898	30.903999999999996	0.0
39.744	42.756	17.497999999999998	0.002
50.24999999999999	37.694	12.048	0.008
54.577999999999996	34.874	10.544	0.004
56.93599999999999	30.598000000000003	12.454	0.012
44.906	41.912000000000006	13.173999999999998	0.008
41.316	38.548	20.134	0.002
41.162	40.57600000000001	18.259999999999998	0.002
27.744	45.71400000000001	26.541999999999994	0.0
16.064	47.378	36.556000000000004	0.002
24.684	43.790000000000006	31.526	0.0
11.161999999999999	45.462	43.376	0.0
19.094	49.346000000000004	31.512	0.048
23.684000000000005	44.204	32.111999999999995	0.0
47.61	38.656000000000006	13.734	0.0
29.244	41.965999999999994	28.790000000000003	0.0
17.916000000000004	49.328	32.754	0.002
18.578	46.15	35.272000000000006	0.0
30.288000000000004	38.376	31.336000000000002	0.0
34.804	44.291999999999994	20.894	0.01
33.04600000000001	44.252	22.700000000000003	0.002
21.692	45.75599999999999	32.55200000000001	0.0
41.286	38.92	19.792	0.002
53.17999999999999	30.333999999999996	16.484	0.002
59.852	28.222	11.926	0.0
62.03400000000001	28.124000000000002	9.842	0.0
67.73400000000001	23.224	9.042	0.0
68.65	23.44	7.901999999999999	0.008
66.096	19.863999999999997	14.040000000000001	0.0
69.22600000000001	24.038	6.7360000000000015	0.0
64.322	28.792	6.885999999999998	0.0
62.49400000000001	31.040000000000003	6.465999999999999	0.0
60.867999999999995	32.538	6.5920000000000005	0.002
62.44	31.659999999999997	5.8999999999999995	0.0
60.65400000000001	32.428	6.918000000000001	0.0
53.395999999999994	36.84	9.764	0.0
64.398	26.003999999999998	9.598000000000003	0.0
68.43199999999999	24.479999999999997	7.088000000000001	0.0
62.96400000000002	27.772000000000002	9.258	0.006
60.544000000000004	31.887999999999998	7.568	0.0
60.544000000000004	31.887999999999998	7.568	0.0
66.02199999999999	28.286	5.686000000000001	0.006
55.55200000000001	33.582	10.86	0.006
40.434000000000005	33.676	25.642000000000003	0.24800000000000005
42.233999999999995	33.849999999999994	23.839999999999996	0.076
46.114000000000004	30.78	22.851999999999997	0.25400000000000006
43.208000000000006	40.26400000000001	16.5	0.028000000000000004
28.568000000000005	52.67	18.700000000000003	0.062
51.83	29.625999999999998	18.514000000000003	0.03
55.996	27.732	16.04	0.23200000000000004
41.482	35.404	23.034	0.08
53.96199999999999	19.394	26.636000000000003	0.008
49.897999999999996	36.894000000000005	13.186000000000002	0.022000000000000002
57.008	30.294	12.684000000000001	0.014000000000000002
49.52	20.922	29.542	0.016
44.43999999999999	24.89	30.635999999999996	0.033999999999999996
46.236000000000004	21.980000000000004	31.78	0.004
54.769999999999996	25.202000000000005	20.014	0.014000000000000002
42.94800000000001	19.938000000000002	37.11	0.004
50.64	24.794	24.536	0.03
53.715999999999994	24.308	21.950000000000006	0.026000000000000002
51.342	31.479999999999997	17.178000000000004	0.0
60.839999999999996	27.630000000000003	11.530000000000001	0.0
58.334	30.594000000000005	11.072000000000001	0.0
53.626	35.272	11.102	0.0
54.038	36.174	9.788	0.0
43.304	38.382	18.3	0.013999999999999999
40.842	30.875999999999998	28.276	0.006
33.827999999999996	31.101999999999997	35.068000000000005	0.002
42.26199999999999	41.434	16.206	0.098
44.624	40.202000000000005	15.122	0.052000000000000005
34.352	36.992000000000004	28.656000000000006	0.0
44.236000000000004	32.17	23.592000000000002	0.002
34.832	35.356	29.630000000000003	0.182
37.904	34.43600000000001	27.56000000000001	0.1
37.234	29.553999999999995	32.038	1.174
32.17200000000001	32.474000000000004	35.352000000000004	0.002
47.964	31.379999999999995	20.522000000000002	0.13399999999999998
34.089999999999996	36.513999999999996	29.306	0.09000000000000001
40.681999999999995	29.012	30.059999999999995	0.246
48.64	32.3	18.970000000000002	0.09
47.458	29.528000000000002	22.971999999999998	0.042
49.87	31.194	18.933999999999997	0.002
55.79200000000001	27.768	16.440000000000005	0.0
33.471999999999994	33.82	32.706	0.002
28.381999999999998	31.028000000000002	39.40999999999999	1.18
34.35	36.54	28.93	0.18
40.644	37.108	22.036	0.21200000000000002
37.60600000000001	40.318000000000005	21.958000000000002	0.118
45.814	30.552000000000003	23.327999999999996	0.306
20.274	30.931999999999995	48.662	0.132
25.422	28.002	45.400000000000006	1.176
32.56999999999999	34.148	33.278	0.004
37.872	32.136	29.714000000000006	0.278
16.392000000000003	39.672	43.774	0.162
24.072	38.838	36.988	0.10200000000000001
28.408000000000005	39.742000000000004	31.706000000000007	0.144
41.068000000000005	23.92	34.932	0.08
46.038	24.580000000000002	29.193999999999996	0.188
42.704	23.648000000000003	33.498000000000005	0.14999999999999997
36.477999999999994	24.198	39.196	0.128
38.065999999999995	27.956	33.896	0.08199999999999999
42.6	28.174	28.972	0.254
46.32599999999999	25.264000000000003	28.300000000000004	0.11000000000000001
56.855999999999995	21.258000000000003	21.776	0.11000000000000001
46.038	24.580000000000002	29.194	0.188
41.54200000000001	24.566000000000003	33.492000000000004	0.4
36.501999999999995	30.15	33.104	0.244
43.622	24.796	31.382000000000005	0.2
50.182	24.258000000000003	25.392000000000003	0.16799999999999998
45.104	33.833999999999996	20.936000000000003	0.126
43.982	33.190000000000005	22.612	0.21600000000000003
53.398	13.528	31.292	1.7819999999999996
48.102	29.119999999999997	22.664	0.11400000000000002
55.034000000000006	18.286000000000005	26.416000000000004	0.264
34.312	26.861999999999995	38.714000000000006	0.11200000000000002
40.54600000000001	24.094	35.041999999999994	0.31800000000000006
53.286	17.602	29.078000000000003	0.033999999999999996
55.24400000000001	23.052	21.583999999999996	0.12000000000000002
60.59400000000001	25.396	13.938000000000002	0.072
68.04400000000001	17.992	13.866000000000003	0.098
75.45200000000001	11.72	12.820000000000002	0.008
81.364	9.620000000000001	9.016	0.0
80.41	9.596	9.992000000000003	0.002
80.41000000000001	9.596	9.992	0.002
69.652	14.394000000000002	13.254000000000001	2.6999999999999997
63.077999999999996	18.084	18.828	0.01
66.98200000000001	22.044	10.905999999999999	0.06799999999999999
68.29400000000001	18.686	12.943999999999997	0.076
71.802	17.072	11.076	0.05
69.582	15.99	14.307999999999998	0.12
78.654	13.152000000000001	8.182000000000002	0.012
77.132	12.714	10.152000000000001	0.002
73.796	15.366000000000003	10.822	0.016
69.47	15.522000000000002	14.98	0.028000000000000004
79.15	13.413999999999998	4.756	2.68
76.11800000000001	14.666000000000002	9.215999999999998	0.0
74.81	18.836	6.354	0.0
76.776	19.052000000000003	4.172	0.0
68.06200000000001	24.566	7.366	0.006
61.01800000000001	29.461999999999996	9.511999999999999	0.008
72.87400000000001	23.818000000000005	3.274	0.034
72.202	19.477999999999998	8.302000000000001	0.018
72.99	20.866	6.144	0.0
75.25399999999999	18.876	5.868	0.002
73.57199999999999	19.752	6.675999999999999	0.0
69.59	23.912	6.498000000000002	0.0
74.5	19.176000000000002	6.324	0.0
68.60200000000002	26.046	5.352000000000001	0.0
64.36800000000002	28.194	7.436	0.002
47.498000000000005	38.251999999999995	14.25	0.0
38.85600000000001	38.682	22.46	0.002
42.402	43.44799999999999	14.108	0.041999999999999996
42.088	39.489999999999995	18.422000000000004	0.0
57.032000000000004	32.936	10.032	0.0
53.636	35.660000000000004	10.703999999999999	0.0
57.306	33.366	9.326	0.002
51.012	37.284	11.704000000000002	0.0
47.716	37.85	14.434000000000001	0.0
41.75000000000001	38.756	19.493999999999996	0.0
51.712	37.486000000000004	10.802000000000001	0.0
51.366	39.744	8.889999999999999	0.0
51.456	37.602	10.934000000000001	0.008
52.227999999999994	35.114	12.658	0.0
51.95799999999999	37.868	10.174000000000001	0.0
54.470000000000006	34.774	10.756	0.0
52.608000000000004	36.188	11.203999999999999	0.0
67.27999999999999	25.656	7.064	0.0
72.36600000000001	23.59	4.044	0.0
64.184	29.796000000000003	6.0200000000000005	0.0
69.564	25.412	5.023999999999999	0.0
54.31	34.782	10.908000000000001	0.0
49.886	40.11200000000001	10.001999999999999	0.0
54.227999999999994	35.216	10.556	0.0
48.35	39.064	12.586	0.0
41.446	43.284000000000006	15.270000000000001	0.0
35.38799999999999	42.906000000000006	21.706	0.0
34.040000000000006	43.782000000000004	22.178	0.0
34.28	42.564	23.154	0.002
36.001999999999995	43.21	20.779999999999998	0.008
36.007999999999996	42.584	21.406	0.002
42.346	45.507999999999996	12.144	0.002
43.459999999999994	43.508	13.030000000000001	0.002
40.48199999999999	44.654	14.852000000000004	0.012
38.156	44.906	16.924	0.014000000000000002
41.504	42.14	16.348	0.008
38.496	42.966	18.535999999999998	0.002
43.778	42.812	13.408000000000001	0.002
43.82	43.442	12.735999999999999	0.002
35.897999999999996	47.21200000000001	16.89	0.0
41.295999999999985	40.577999999999996	18.125999999999998	0.0
46.914	38.638000000000005	14.443999999999999	0.004
44.263999999999996	41.794000000000004	13.941999999999998	0.0
43.166000000000004	41.212	15.622	0.0
49.318	37.36800000000001	13.314000000000002	0.0
44.834	39.748	15.418000000000003	0.0
44.626	39.342	16.032	0.0
44.042	42.498000000000005	13.457999999999998	0.002
43.078	42.214	14.706	0.002
42.536	40.734	16.726000000000003	0.004
43.370000000000005	43.732	12.898	0.0
42.379999999999995	43.315999999999995	14.304000000000002	0.0
38.386	44.656	16.955999999999996	0.002
46.59599999999999	39.544	13.858	0.002
42.294000000000004	43.955999999999996	13.75	0.0
36.068	44.29200000000001	19.64	0.0
41.598	40.458000000000006	17.944000000000003	0.0
44.507999999999996	42.118	13.372	0.002
44.888000000000005	39.928	15.180000000000001	0.004
49.024	36.035999999999994	14.933999999999997	0.006
45.995999999999995	38.438	15.565999999999999	0.0
50.012	36.028	13.959999999999999	0.0
39.358000000000004	43.066	17.574	0.002
36.834	42.294000000000004	20.87	0.002
24.092000000000002	47.862	28.04200000000001	0.004
22.14	44.658	33.2	0.002
28.314	39.486000000000004	32.2	0.0
35.562	40.188	24.241999999999997	0.008
49.608	37.66	12.73	0.002
62.443999999999996	27.031999999999993	10.46	0.06400000000000002
50.86000000000001	35.05800000000001	14.075999999999999	0.006
41.466	38.604	19.927999999999997	0.002
20.114	49.54800000000001	30.336000000000002	0.002
30.387999999999998	44.372	25.240000000000002	0.0
32.45400000000001	44.18600000000001	23.36	0.0
30.262	45.992000000000004	23.746000000000002	0.0
24.580000000000002	47.204	28.214000000000006	0.002
20.468	48.804	30.727999999999998	0.0
18.351999999999997	47.652	33.99	0.006
29.056	45.559999999999995	25.383999999999997	0.0
59.136	30.724	10.104000000000001	0.036000000000000004
54.354	32.764	12.868	0.013999999999999999
21.706	43.903999999999996	34.38800000000001	0.002
23.003999999999998	48.31	28.686	0.0
24.528	44.786	30.682	0.004
34.856	38.988	26.148000000000003	0.008
27.028000000000002	46.39200000000001	26.578000000000003	0.002
23.384	47.386	29.227999999999998	0.002
39.6	36.754	23.646	0.0
53.474000000000004	30.928000000000004	15.538000000000002	0.06
68.066	25.659999999999997	6.274000000000001	0.0
67.43599999999999	22.462000000000003	10.102	0.0
71.92	19.458000000000002	8.558	0.064
70.448	16.076	13.412	0.064
70.864	19.796	9.34	0.0
63.181999999999995	29.362000000000002	7.453999999999999	0.002
61.660000000000004	30.715999999999998	7.624	0.0
64.23600000000002	29.806000000000004	5.958	0.0
62.82399999999999	31.3	5.8759999999999994	0.0
65.684	27.947999999999997	6.368	0.0
63.855999999999995	30.032	6.112	0.0
63.338	31.410000000000004	5.252	0.0
55.114	34.678000000000004	10.208	0.0
54.21999999999999	32.964	12.815999999999999	0.0
54.798	33.43	11.77	0.002
66.86600000000001	28.135999999999996	4.976000000000001	0.022000000000000002
56.70399999999999	24.247999999999998	19.032000000000004	0.016
48.632	30.746	20.392000000000003	0.23000000000000004
51.448	32.656000000000006	15.664000000000001	0.23200000000000004
39.001999999999995	34.166000000000004	26.75	0.082
47.32599999999999	39.252	13.394	0.028000000000000004
40.126	33.5	26.124000000000002	0.25
29.708	37.08400000000001	33.208	0.0
40.55	36.288000000000004	23.076	0.086
50.174	23.218	26.598000000000003	0.01
45.785999999999994	24.500000000000004	29.704	0.01
33.373999999999995	40.660000000000004	25.964	0.002
33.52	34.28	32.152	0.048
54.362	22.886000000000003	22.746000000000002	0.006
54.036000000000016	26.2	19.755999999999997	0.008
51.092	23.802	25.096	0.01
44.234	24.112000000000002	31.640000000000004	0.014000000000000002
43.908	20.896000000000004	35.192	0.004
41.444	23.404000000000003	35.138000000000005	0.014000000000000002
39.294	21.37	39.33	0.006
56.21	20.544000000000004	23.246	0.0
49.46	26.342000000000002	24.198	0.0
30.478	27.672000000000004	41.85000000000001	0.0
56.465999999999994	28.129999999999995	15.403999999999996	0.0
55.08200000000001	29.619999999999997	15.266	0.032
53.1	34.99600000000001	11.904	0.0
55.67999999999999	27.826	16.494	0.0
50.461999999999996	30.735999999999997	18.802	0.0
43.022	35.144	21.651999999999997	0.182
42.888	31.690000000000005	25.42	0.002
41.18	34.118	24.701999999999998	0.0
35.968	47.79799999999999	16.165999999999997	0.068
53.827999999999996	33.11600000000001	13.055999999999997	0.0
50.442	32.629999999999995	16.922	0.006
48.896	33.49	17.612000000000002	0.002
44.12599999999999	31.151999999999997	24.722	0.0
42.45800000000001	29.050000000000004	28.482000000000006	0.01
43.516000000000005	33.778000000000006	22.7	0.006
51.67	23.048000000000002	25.214000000000002	0.068
47.498	26.110000000000003	26.392000000000003	0.0
49.082	28.662000000000006	22.234	0.022
45.21400000000001	31.25	20.522	3.0140000000000002
44.565999999999995	29.083999999999996	23.336000000000002	3.0140000000000002
46.053999999999995	28.01	25.894000000000005	0.042
52.32800000000001	26.328000000000003	21.302000000000003	0.042
29.68	38.025999999999996	32.11400000000001	0.18
26.624000000000002	30.042	43.272	0.062
33.156	20.907999999999998	41.522000000000006	4.414
28.40800000000001	39.742000000000004	31.706000000000007	0.144
32.214	29.509999999999998	38.2	0.076
32.584	36.26	30.898000000000003	0.258
23.125999999999998	42.023999999999994	34.714000000000006	0.136
10.268	30.164000000000005	59.544000000000004	0.024
27.338	34.182	38.467999999999996	0.012
32.1	32.68	35.209999999999994	0.01
28.214	37.172000000000004	34.412000000000006	0.202
30.561999999999994	28.304000000000002	41.06400000000001	0.06999999999999999
31.482000000000006	28.68	39.578	0.26
40.544000000000004	36.634	22.688000000000002	0.134
32.903999999999996	30.026000000000003	36.948	0.12200000000000003
49.396	33.562000000000005	16.934	0.10800000000000001
42.6	28.174	28.971999999999998	0.254
48.696	23.240000000000002	23.300000000000004	4.764000000000001
35.739999999999995	27.395999999999997	36.7	0.164
43.942	21.194	34.540000000000006	0.324
49.298	23.168000000000003	27.368000000000002	0.166
41.7	27.052	31.004	0.244
42.49600000000001	23.116	34.06400000000001	0.324
40.176	31.926	27.668	0.23000000000000004
44.269999999999996	24.454	31.088	0.188
58.45	20.432	20.863999999999997	0.254
43.848	24.01	31.924	0.21800000000000003
46.839999999999996	22.904000000000003	30.064000000000004	0.19200000000000003
50.138	28.742	20.772000000000002	0.348
56.263999999999996	23.419999999999998	20.288000000000004	0.028000000000000004
51.206	19.583999999999996	29.167999999999996	0.041999999999999996
49.758	21.314	28.878000000000004	0.05
59.572	19.462	20.584	0.382
60.64200000000001	24.198	15.083999999999998	0.07599999999999998
70.126	15.328	14.532	0.014000000000000002
74.55600000000001	13.928	11.438	0.078
64.96400000000001	20.298	14.617999999999999	0.12
70.752	12.407999999999998	16.818	0.022
73.31800000000001	14.813999999999998	11.838	0.030000000000000006
64.95200000000001	20.484	14.492	0.072
71.864	15.210000000000003	12.916	0.01
70.27400000000002	13.453999999999999	13.592000000000002	2.68
67.184	19.078	13.669999999999998	0.06799999999999999
71.11	17.348000000000003	11.530000000000001	0.012
70.776	14.758	14.420000000000002	0.046
70.79	17.46	11.629999999999999	0.12
70.35200000000002	20.092000000000002	9.453999999999999	0.10200000000000001
77.006	14.930000000000001	8.052000000000001	0.012
79.562	11.772	8.664000000000001	0.002
83.268	11.197999999999999	5.531999999999999	0.002
64.344	22.954	12.696000000000002	0.006
79.006	11.086000000000002	9.895999999999997	0.012
77.524	15.532	5.23	1.714
72.344	21.949999999999996	5.694000000000001	0.012
68.452	26.692	4.856	0.0
68.648	25.520000000000003	5.825999999999999	0.006
67.53600000000002	25.97	6.4940000000000015	0.0
73.05399999999999	21.298	5.648	0.0
72.792	19.462000000000007	7.738000000000001	0.008
72.85400000000001	20.114	7.026000000000001	0.006
68.866	19.455999999999996	11.670000000000002	0.008
72.79799999999999	20.868000000000002	6.3340000000000005	0.0
70.95	25.754	3.2560000000000002	0.04
71.32400000000001	22.244	6.4319999999999995	0.0
72.176	22.352	5.4719999999999995	0.0
81.91600000000001	15.4	2.684	0.0
62.416	27.741999999999997	9.84	0.002
36.392	41.02399999999999	22.584	0.0
40.296	40.018	19.684	0.002
50.248000000000005	36.402	13.35	0.0
50.23800000000001	39.778000000000006	9.984000000000002	0.0
51.653999999999996	37.30800000000001	11.036	0.002
51.68000000000001	36.85800000000001	11.462000000000002	0.0
56.33799999999999	34.67200000000001	8.99	0.0
47.175999999999995	39.404	13.419999999999998	0.0
39.272000000000006	40.419999999999995	20.307999999999996	0.0
47.348	38.088	14.564000000000002	0.0
54.592000000000006	37.424	7.984	0.0
46.902	38.501999999999995	14.595999999999998	0.0
56.688	32.758	10.553999999999998	0.0
55.062	34.739999999999995	10.198000000000002	0.0
56.43599999999999	34.218	9.346	0.0
56.37199999999999	34.288	9.34	0.0
49.634	39.286000000000016	11.072	0.008
53.814	33.69	12.496	0.0
68.42399999999998	24.914	6.662000000000001	0.0
60.63600000000001	32.696000000000005	6.667999999999999	0.0
64.136	29.762	6.098000000000001	0.004
56.436	32.303999999999995	11.260000000000002	0.0
49.96399999999999	38.760000000000005	11.267999999999999	0.008
50.55200000000001	37.46000000000001	11.962	0.026000000000000002
46.614	39.92399999999999	13.456	0.006
48.484	38.878	12.638000000000002	0.0
46.86	39.702000000000005	13.437999999999999	0.0
44.932	40.958	14.110000000000003	0.0
36.178	47.455999999999996	16.362	0.004
37.462	45.046	17.490000000000002	0.002
38.327999999999996	45.702	15.965999999999998	0.004
40.114	43.354000000000006	16.532000000000004	0.0
36.102000000000004	42.536	21.312000000000005	0.05
36.007999999999996	42.584	21.406	0.002
41.87400000000001	45.209999999999994	12.913999999999998	0.002
42.142	45.468	12.388	0.002
42.268	44.924	12.806000000000001	0.002
36.449999999999996	41.830000000000005	21.71	0.01
37.404	43.648	18.944	0.004
43.85	44.306000000000004	11.843999999999998	0.0
39.742000000000004	39.757999999999996	20.498000000000005	0.002
37.85000000000001	42.484	19.666000000000004	0.0
40.263999999999996	44.10600000000001	15.63	0.0
41.796	42.586	15.614	0.004
39.15	42.32	18.524	0.006
43.892	43.00599999999999	13.102	0.0
44.968	41.059999999999995	13.969999999999999	0.002
45.672000000000004	43.116	11.209999999999997	0.002
41.298	46.209999999999994	12.489999999999998	0.002
37.87600000000001	49.61600000000001	12.506	0.002
42.676	42.936	14.384	0.004
42.372	42.132	15.496000000000004	0.0
43.38	42.666000000000004	13.950000000000003	0.004
41.702	38.300000000000004	19.998	0.0
46.245999999999995	41.589999999999996	12.157999999999998	0.006
46.912	37.174	15.909999999999997	0.004
49.188	36.702	14.105999999999998	0.004
46.682	38.330000000000005	14.985999999999999	0.002
50.804	36.328	12.866000000000003	0.002
48.553999999999995	39.13799999999999	12.296000000000001	0.012
49.48800000000001	38.31599999999999	12.184000000000001	0.012
47.49399999999999	35.776	16.722	0.008
39.99400000000001	44.36200000000001	15.644	0.0
36.83400000000001	42.294000000000004	20.87	0.002
30.144	44.44200000000001	25.413999999999998	0.0
23.526000000000003	45.45	31.019999999999992	0.004
33.20799999999999	45.192	21.6	0.0
57.04600000000001	32.036	10.906000000000002	0.012
65.82	28.517999999999994	5.654000000000001	0.008
56.6	31.74	11.648	0.012
42.971999999999994	41.314	15.713999999999999	0.0
24.252000000000002	43.471999999999994	32.272	0.004
24.442	48.638000000000005	26.915999999999997	0.004
31.145999999999997	42.15	26.703999999999997	0.0
26.456	43.174	30.369999999999997	0.0
23.3	46.382	30.318	0.0
26.381999999999998	49.848	23.74	0.030000000000000006
20.790000000000003	52.76800000000001	26.442	0.0
31.671999999999997	45.884	22.443999999999996	0.0
53.222	32.910000000000004	13.854000000000003	0.013999999999999999
50.662	35.458	13.844	0.036000000000000004
36.72600000000001	42.774	20.497999999999994	0.002
20.252	51.824	27.924	0.0
33.02	42.196000000000005	24.784	0.0
31.492000000000008	42.344	26.163999999999998	0.0
23.482	42.608	33.908	0.002
29.874000000000006	40.242	29.884000000000007	0.0
67.44	26.028000000000002	6.532000000000001	0.0
57.79599999999999	32.333999999999996	9.870000000000001	0.0
67.422	25.296	7.282000000000001	0.0
69.964	18.772	11.264000000000001	0.0
73.61599999999999	19.026000000000003	7.358	0.0
72.044	19.548000000000002	8.407999999999998	0.0
70.966	20.222	8.812000000000001	0.0
66.96400000000001	25.474	7.562	0.0
61.2	30.413999999999998	8.356	0.03
63.343999999999994	30.477999999999998	6.178	0.0
62.92	29.484	7.595999999999999	0.0
64.86999999999999	26.322000000000003	8.797999999999998	0.01
59.35999999999999	32.426	8.214	0.0
64.102	24.786	11.078000000000001	0.034
51.391999999999996	34.55200000000001	14.0	0.05600000000000001
44.036	36.208	19.756	0.0
54.576	32.772000000000006	12.574000000000002	0.078
65.124	26.948	7.922	0.006
64.914	17.28	17.794000000000004	0.012
56.564	21.214000000000006	22.214	0.008
51.974000000000004	28.518000000000008	19.464000000000006	0.044
45.814000000000014	30.082	24.073999999999998	0.03
48.494	29.806	21.674	0.026000000000000002
56.202	25.468	18.304000000000002	0.026000000000000002
36.282	39.46600000000001	24.25	0.002
40.766000000000005	36.108	23.124	0.002
57.343999999999994	26.366000000000003	16.284	0.006
62.077999999999996	19.980000000000004	17.935999999999996	0.006
34.076	21.068	44.854	0.002
28.953999999999997	36.092	34.908	0.046
48.068	24.36	27.562	0.01
59.32000000000001	28.302	12.376000000000001	0.002
55.50600000000001	25.595999999999997	18.856	0.042
58.648	21.869999999999997	19.463999999999995	0.018
42.49400000000001	23.588	33.914	0.004
42.215999999999994	21.032000000000004	36.748000000000005	0.004
42.286	25.386000000000003	32.32000000000001	0.008
48.92400000000001	20.664	30.407999999999998	0.004
45.978	23.85	30.138000000000005	0.034
25.334	27.338	47.328	0.0
33.276	28.413999999999998	38.31	0.0
50.604	24.948	24.426	0.022
48.734	30.389999999999997	20.838	0.038
37.903999999999996	30.336000000000002	31.678000000000004	0.082
49.86200000000001	27.208	21.834	1.0959999999999999
31.836000000000002	30.234	37.842000000000006	0.08800000000000001
47.52000000000001	31.729999999999997	20.728	0.022
30.573999999999995	36.995999999999995	32.43	0.0
33.977999999999994	31.866000000000003	34.150000000000006	0.006
48.769999999999996	27.548000000000002	23.642	0.04
49.96399999999999	26.728	23.268000000000004	0.04
51.290000000000006	28.436	17.266	3.008
48.160000000000004	30.779999999999994	18.052	3.008
48.013999999999996	31.294000000000004	17.684000000000005	3.008
47.39	33.837999999999994	18.770000000000003	0.002
52.576	26.458000000000006	20.966	0.0
46.35600000000001	38.674	14.934000000000001	0.036
47.288	29.126000000000005	20.578	3.008
52.45399999999999	25.212	21.796	0.538
51.64	31.454	16.356	0.55
37.592	36.68600000000001	25.71	0.012
42.495999999999995	31.486	25.98	0.038
30.420000000000005	40.968	28.428000000000004	0.184
42.822	27.811999999999994	29.365999999999996	0.0
23.351999999999997	37.222	39.230000000000004	0.196
35.06	29.912	34.91799999999999	0.11000000000000001
33.544	32.184000000000005	34.108000000000004	0.164
38.408	25.93	31.308000000000003	4.354
25.323999999999998	37.958000000000006	36.616	0.10200000000000001
23.723999999999997	40.762	35.480000000000004	0.034
23.058	32.67	44.20799999999999	0.06399999999999999
28.674	26.703999999999997	44.504000000000005	0.11800000000000002
34.245999999999995	30.818	34.69	0.24600000000000005
24.41	44.194	31.3	0.096
35.044	32.25000000000001	32.544	0.162
43.918000000000006	19.486	32.03	4.566000000000001
46.256	24.99	28.613999999999997	0.13999999999999999
42.970000000000006	28.082	28.630000000000003	0.318
43.472	21.578	34.63199999999999	0.318
45.977999999999994	36.106	17.7	0.21600000000000003
43.472	21.578000000000003	34.632	0.31800000000000006
58.55800000000001	21.952	19.235999999999997	0.254
45.248000000000005	23.256000000000004	31.221999999999998	0.274
50.492	18.713999999999995	30.741999999999997	0.052000000000000005
47.184000000000005	23.878	28.662	0.276
58.218	19.936	21.406	0.44000000000000006
46.048	33.135999999999996	20.606	0.21000000000000002
53.964	18.114	26.056	1.8659999999999997
57.628	24.089999999999996	18.118	0.164
53.948000000000015	26.75	19.130000000000003	0.172
62.598	16.998	20.394	0.01
56.822	16.812000000000005	26.26600000000001	0.1
58.736000000000004	18.472	22.758	0.033999999999999996
53.44	29.296000000000003	17.156000000000002	0.10800000000000001
53.714	21.51	23.002000000000002	1.7739999999999998
55.90400000000002	21.988	21.978	0.13000000000000003
66.774	17.462000000000003	15.709999999999999	0.054000000000000006
58.592	19.030000000000005	22.306	0.072
54.104000000000006	22.672	23.084000000000003	0.14
69.442	13.942000000000002	16.616000000000003	0.0
73.02600000000001	14.669999999999998	12.276000000000002	0.028000000000000004
64.65200000000002	21.003999999999998	14.278	0.066
66.91799999999999	18.908000000000005	14.123999999999999	0.05
66.096	24.285999999999998	9.526	0.09200000000000001
64.326	18.602	17.036000000000005	0.036
64.22	19.194	16.548000000000002	0.038
71.318	17.432000000000002	11.2	0.05
81.78599999999999	12.364	5.729999999999999	0.12
75.63600000000001	18.241999999999997	6.103999999999999	0.018000000000000002
80.41400000000002	13.886000000000005	5.7	0.0
85.17999999999998	9.870000000000001	4.95	0.0
82.70000000000002	9.002	8.296000000000001	0.002
84.37800000000001	8.214	4.7379999999999995	2.67
87.722	6.970000000000001	5.305999999999999	0.002
85.15400000000001	7.203999999999999	7.622000000000002	0.02
74.84200000000001	18.564	6.581999999999999	0.012
67.31800000000001	26.244000000000007	6.438	0.0
74.71799999999999	21.089999999999996	4.192	0.0
54.882000000000005	32.814	12.304	0.0
70.096	22.484	7.389999999999999	0.03
73.84800000000001	20.75	5.396	0.006
78.40200000000002	14.198000000000002	7.391999999999999	0.008
78.69000000000003	18.764	2.54	0.006
78.22800000000001	17.979999999999997	3.7719999999999994	0.02
67.554	26.125999999999998	6.32	0.0
71.176	22.5	6.324	0.0
78.176	17.018000000000008	4.8	0.006
79.45000000000002	16.768	3.7760000000000007	0.006
83.78200000000001	13.84	2.378	0.0
41.63000000000001	44.25600000000001	14.113999999999999	0.0
32.93	43.242000000000004	23.82	0.008
33.142	39.013999999999996	27.841999999999995	0.002
50.418	36.06000000000001	13.518	0.004
48.658	38.228	13.106	0.008
51.29599999999999	38.675999999999995	10.028	0.0
55.410000000000004	34.35	10.239999999999998	0.0
44.08200000000001	38.462	17.455999999999996	0.0
45.636	39.204	15.16	0.0
44.43	36.708000000000006	18.862000000000002	0.0
54.648	34.382000000000005	10.97	0.0
54.632000000000005	36.768	8.6	0.0
57.22600000000001	34.246	8.528000000000002	0.0
52.66400000000001	37.39000000000001	9.946000000000002	0.0
55.492000000000004	34.233999999999995	10.274	0.0
51.076	39.773999999999994	9.15	0.0
56.186	36.239999999999995	7.574000000000001	0.0
46.498000000000005	42.92	10.582	0.0
58.303999999999995	31.656000000000006	10.040000000000001	0.0
67.90800000000002	26.594	5.497999999999999	0.0
66.99400000000001	25.988	7.018000000000001	0.0
55.710000000000015	34.14	10.150000000000002	0.0
52.74400000000001	34.972	12.283999999999999	0.0
52.120000000000005	36.342000000000006	11.538	0.0
52.52600000000001	38.128	9.346	0.0
47.32200000000001	37.93	14.666000000000002	0.082
52.60600000000001	36.386	11.008	0.0
49.694	38.294	12.012	0.0
46.525999999999996	40.596	12.878	0.0
42.056	42.14399999999999	15.794	0.006
44.41199999999999	41.46399999999999	14.118	0.006
34.626	43.86	21.514000000000003	0.0
39.501999999999995	44.754000000000005	15.744000000000003	0.0
36.498000000000005	44.486000000000004	19.009999999999998	0.006
35.30200000000001	44.092	20.606	0.0
36.70399999999999	41.566	21.728	0.002
35.24399999999999	44.657999999999994	20.098000000000003	0.0
38.03	42.318000000000005	19.65	0.002
43.49999999999999	42.63000000000001	13.866000000000003	0.004
48.074	40.24	11.685999999999998	0.0
37.062000000000005	44.221999999999994	18.716	0.0
34.81	42.010000000000005	23.18	0.0
33.06600000000001	42.57800000000001	24.355999999999998	0.0
36.617999999999995	43.745999999999995	19.636000000000003	0.0
39.434	43.558	17.008000000000003	0.0
41.8	40.218	17.982	0.0
43.938	43.704	12.358	0.0
38.58	42.535999999999994	18.877999999999997	0.006
39.22800000000001	42.13199999999999	18.634000000000004	0.006
36.27	44.516000000000005	19.209999999999997	0.004
43.198	41.408	15.390000000000004	0.004
43.138	42.477999999999994	14.38	0.004
41.648	44.800000000000004	13.551999999999998	0.0
38.85	38.686	22.464000000000002	0.0
49.97	40.25600000000001	9.772000000000002	0.002
46.895999999999994	38.52	14.578	0.006
54.803999999999995	32.478	12.716000000000001	0.002
49.940000000000005	39.848000000000006	10.206000000000001	0.006
47.94	39.525999999999996	12.534	0.0
64.186	25.71	10.1	0.004
67.90400000000001	23.820000000000004	8.272000000000002	0.004
45.205999999999996	37.754000000000005	17.032000000000004	0.008
41.162	39.69599999999999	19.138	0.004
44.812	38.797999999999995	16.387999999999998	0.002
43.388	37.11599999999999	19.494	0.002
33.844	44.538	21.616	0.002
36.342	45.40999999999999	18.248	0.0
54.354000000000006	32.764	12.868	0.013999999999999999
57.028	32.29200000000001	10.616000000000001	0.06400000000000002
40.556	43.17399999999999	16.262000000000004	0.008
38.04200000000001	42.092	19.863999999999997	0.002
25.77	45.424	28.802000000000003	0.004
23.255999999999997	49.47800000000001	27.262	0.004
26.701999999999998	42.038	31.259999999999998	0.0
21.516	42.36	36.12	0.004
21.607999999999997	48.344	30.042	0.006
18.582	48.458000000000006	32.954	0.006
24.436	47.658	27.903999999999996	0.002
28.968	45.354	25.677999999999997	0.0
43.016000000000005	41.629999999999995	15.35	0.004
54.698000000000015	31.424	13.876000000000001	0.002
37.94799999999999	39.962	22.088	0.002
29.302	44.318	26.375999999999998	0.004
43.208000000000006	39.764	17.022000000000002	0.006
36.412	43.456	20.130000000000003	0.002
23.242	45.758	30.99599999999999	0.004
29.601999999999993	44.426	25.971999999999998	0.0
70.302	22.114000000000004	7.5840000000000005	0.0
69.352	23.03	7.618	0.0
72.076	22.848000000000006	5.0760000000000005	0.0
75.64000000000001	17.588	6.772	0.0
70.78999999999999	21.485999999999997	7.723999999999999	0.0
68.914	22.372	8.714	0.0
71.77199999999999	21.375999999999998	6.851999999999999	0.0
64.80000000000003	27.706	7.494	0.0
58.97800000000001	30.170000000000005	10.822000000000001	0.03
57.77399999999999	35.33	6.895999999999999	0.0
59.80800000000001	32.92	7.272	0.0
56.07000000000001	35.936	7.984000000000002	0.01
52.89200000000001	38.356	8.752	0.0
58.186	31.736	10.021999999999998	0.05600000000000001
58.958000000000006	31.377999999999997	9.664	0.0
62.96400000000002	27.77200000000001	9.258	0.006
54.362	32.306	13.332000000000003	0.0
46.606	39.916	13.453999999999999	0.024
57.938	33.504000000000005	8.536	0.022000000000000002
60.18800000000001	31.442000000000007	8.356	0.014000000000000002
57.39200000000001	28.877999999999997	13.723999999999998	0.006
65.95000000000002	22.355999999999998	11.660000000000002	0.034
66.79599999999999	23.717999999999996	9.486	0.0
56.44600000000001	22.116000000000003	21.437999999999995	0.0
48.652	30.671999999999997	20.674	0.002
34.040000000000006	31.310000000000002	34.618	0.032
58.617999999999995	30.356	10.992	0.034
64.01800000000001	25.188	10.761999999999997	0.032
63.476	25.106	11.418000000000001	0.0
39.339999999999996	26.482	34.178000000000004	0.0
59.48	21.583999999999996	18.93	0.006
57.686	30.436	11.836	0.042
46.934	23.450000000000003	29.594	0.022
44.224000000000004	30.577999999999996	25.188	0.01
45.376	32.436	22.18	0.008
38.61	25.406	35.976	0.008
46.39200000000001	23.042	30.561999999999994	0.004
38.422	19.814	41.762	0.002
25.714000000000006	22.668000000000003	51.614	0.004
34.337999999999994	20.426000000000002	45.233999999999995	0.002
36.438	22.868000000000002	40.694	0.0
28.814	30.829999999999995	40.356	0.0
31.21	30.903999999999996	37.886	0.0
41.120000000000005	28.576	30.278000000000002	0.026000000000000002
40.83200000000001	28.188000000000006	30.85	0.13
39.8	31.120000000000005	27.696000000000005	1.3840000000000001
44.944	29.089999999999996	24.836000000000002	1.1300000000000001
43.19	25.5	30.176	1.134
46.01200000000001	30.068	23.92	0.0
48.43599999999999	35.308	13.937999999999999	2.318
41.724000000000004	36.227999999999994	21.866000000000003	0.182
43.712	34.15	22.136000000000003	0.002
59.38599999999999	25.868000000000002	14.392000000000001	0.354
63.69	15.596	17.503999999999998	3.21
51.722000000000016	30.482000000000006	17.338	0.458
46.256	31.842000000000006	21.900000000000002	0.002
35.01200000000001	41.040000000000006	23.910000000000004	0.038
54.812	28.900000000000006	16.288000000000004	0.0
44.024	38.459999999999994	17.484	0.032
44.839999999999996	25.728	29.327999999999996	0.10400000000000001
32.41	36.940000000000005	30.648000000000003	0.002
40.75599999999999	30.971999999999998	28.268000000000008	0.004
35.61	26.727999999999998	37.658	0.004
32.202	38.086	29.374000000000002	0.338
30.678000000000004	32.129999999999995	37.00599999999999	0.186
26.759999999999998	32.752	40.33800000000001	0.15000000000000002
22.312000000000005	30.041999999999994	47.464000000000006	0.182
24.861999999999995	41.486000000000004	33.448	0.20400000000000001
33.348	32.230000000000004	30.046	4.3759999999999994
31.201999999999998	22.860000000000003	41.54600000000001	4.3919999999999995
25.18	39.556	35.176	0.08800000000000001
25.834000000000003	43.162000000000006	30.8	0.20400000000000001
28.631999999999998	28.893999999999995	38.178000000000004	4.296
29.779999999999994	41.104000000000006	29.088	0.028000000000000004
33.221999999999994	24.396	42.212	0.17
33.786	30.356	35.598	0.26
46.64	20.878	32.33200000000001	0.15
48.698	23.484	27.708000000000006	0.11000000000000001
52.596000000000004	19.666000000000004	27.648000000000003	0.09
56.174	18.012	23.889999999999997	1.924
59.284000000000006	17.43	22.85	0.43599999999999994
51.31	27.262	19.706	1.722
56.91799999999999	20.062	21.146	1.8739999999999999
48.698	23.484	27.708000000000006	0.11000000000000001
52.238	23.406	22.663999999999998	1.6919999999999997
46.57	28.971999999999998	24.24	0.21800000000000003
60.298	20.932	18.387999999999998	0.382
57.19	19.5	21.538000000000004	1.7719999999999998
58.27200000000001	18.973999999999997	22.500000000000004	0.254
56.525999999999996	21.594	21.497999999999998	0.382
56.278	25.128000000000004	18.58	0.014000000000000002
59.37800000000001	18.229999999999997	22.32	0.072
64.37199999999999	21.366	14.128	0.134
60.36	20.728	18.530000000000005	0.382
55.984	19.792	22.45	1.7739999999999998
66.43199999999999	16.302	17.168	0.098
60.298	21.104000000000003	18.517999999999997	0.07999999999999999
63.738	20.572000000000003	15.416	0.274
54.772000000000006	26.958000000000006	18.174	0.096
76.314	14.635999999999996	9.022	0.028000000000000004
81.088	9.924000000000001	8.982000000000001	0.006
82.204	9.174	8.620000000000001	0.002
71.33800000000001	15.624	13.004	0.034
81.43599999999999	7.958000000000001	10.605999999999998	0.0
79.46	10.588	9.832	0.12
86.684	8.388000000000002	4.928	0.0
81.87199999999999	6.836	11.264	0.028000000000000004
77.25800000000001	17.464	5.184	0.094
83.028	13.152000000000001	3.726	0.094
79.686	11.542000000000002	8.753999999999998	0.018
80.37	13.747999999999996	5.882	0.0
87.04400000000001	8.692	4.263999999999999	0.0
84.102	10.8	5.096	0.002
76.732	16.201999999999998	7.066	0.0
86.14	10.888000000000002	2.9720000000000004	0.0
72.806	20.723999999999997	6.452	0.018
71.27599999999998	24.875999999999998	3.8480000000000003	0.0
70.824	24.668	4.508000000000001	0.0
74.71000000000001	21.886000000000003	3.404	0.0
68.02799999999999	27.46	4.512	0.0
83.578	14.628	1.7940000000000005	0.0
82.47400000000002	15.678	1.8419999999999999	0.006
74.732	22.36	2.908	0.0
76.36599999999999	18.872000000000003	4.76	0.002
86.65	11.242	2.0800000000000005	0.028000000000000004
79.01000000000002	16.766000000000005	4.218	0.006
69.02799999999999	25.504	5.468000000000001	0.0
77.76	16.497999999999998	5.742	0.0
78.58200000000001	18.198	3.22	0.0
43.72000000000001	37.968	18.312	0.0
34.188	40.51199999999999	25.3	0.0
30.296	42.9	26.80400000000001	0.0
48.938	36.001999999999995	15.060000000000002	0.0
48.086	39.318	12.596	0.0
50.784	36.11200000000001	13.104	0.0
42.458000000000006	37.008	20.534	0.0
44.762	38.959999999999994	16.278	0.0
44.854	40.296	14.85	0.0
62.141999999999996	29.731999999999992	8.117999999999999	0.008
64.55399999999999	28.623999999999995	6.822	0.0
74.164	21.658	4.178	0.0
71.54	23.784000000000002	4.676	0.0
48.136	39.498000000000005	12.366000000000001	0.0
61.188	31.701999999999998	7.109999999999999	0.0
59.914	32.160000000000004	7.925999999999999	0.0
57.434000000000005	34.008	8.558	0.0
55.464	35.156000000000006	9.379999999999999	0.0
57.592	32.571999999999996	9.836000000000002	0.0
70.31400000000001	26.434000000000005	3.2520000000000002	0.0
67.53999999999999	27.492	4.968	0.0
72.13000000000001	24.137999999999998	3.732	0.0
72.86200000000001	21.456	5.6819999999999995	0.0
50.934000000000005	36.39200000000001	12.673999999999998	0.0
55.331999999999994	35.467999999999996	9.2	0.0
53.49000000000001	37.226	9.284000000000002	0.0
53.548000000000016	34.040000000000006	12.412	0.0
58.374	32.602000000000004	9.024000000000001	0.0
50.93	38.32000000000001	10.742	0.008
50.2	37.812	11.988000000000001	0.0
51.004000000000005	37.83200000000001	11.15	0.014000000000000002
43.989999999999995	41.339999999999996	14.670000000000002	0.0
41.117999999999995	46.760000000000005	12.122	0.0
40.32	42.068	17.612000000000002	0.0
40.036	42.164	17.800000000000004	0.0
37.84	44.702	17.458	0.0
39.120000000000005	41.525999999999996	19.354	0.0
43.598000000000006	42.41000000000001	13.991999999999999	0.0
47.924	39.656	12.414	0.006
40.995999999999995	44.397999999999996	14.606	0.0
32.82000000000001	46.50200000000001	20.678	0.0
38.75	46.332	14.918000000000001	0.0
36.464000000000006	44.711999999999996	18.82	0.004
43.089999999999996	40.182	16.726000000000003	0.002
36.769999999999996	43.936	19.294000000000004	0.0
39.379999999999995	39.232	21.384	0.004
41.352	41.346000000000004	17.298	0.004
40.728	43.444	15.828000000000003	0.0
37.07	42.885999999999996	20.041999999999998	0.002
36.426	44.794	18.78	0.0
39.77	44.284	15.944000000000003	0.002
38.19199999999999	38.952	22.855999999999998	0.0
34.349999999999994	39.272	26.377999999999997	0.0
42.30200000000001	43.89	13.805999999999997	0.002
49.11000000000001	37.513999999999996	13.371999999999996	0.004
47.144	41.4	11.453999999999999	0.002
42.42000000000001	41.166	16.414	0.0
47.288	40.628	12.078	0.006
45.54600000000001	39.790000000000006	14.664000000000001	0.0
60.511999999999986	27.715999999999998	11.770000000000001	0.002
59.14200000000001	32.674	8.144000000000002	0.04
51.48	35.846	12.666000000000002	0.008
51.17	35.456	13.37	0.004
53.512	34.652	11.834000000000001	0.002
48.50000000000001	36.134	15.358000000000004	0.008
42.068000000000005	41.534000000000006	16.396	0.002
40.940000000000005	39.218	19.842000000000002	0.0
46.928	36.474000000000004	16.592000000000002	0.006
44.644000000000005	39.589999999999996	15.764	0.002
31.802000000000003	44.1	24.098000000000003	0.0
24.249999999999996	46.14	29.609999999999996	0.0
25.414	52.826	21.76	0.0
23.582	42.82600000000001	33.592	0.0
22.748	49.812	27.439999999999998	0.0
23.005999999999997	47.263999999999996	29.73	0.0
19.138	51.653999999999996	29.208000000000006	0.0
26.73	48.696	24.572	0.002
32.964000000000006	44.193999999999996	22.841999999999995	0.0
32.190000000000005	44.48800000000001	23.322000000000003	0.0
54.012	34.10600000000001	11.867999999999999	0.013999999999999999
69.424	22.226	8.346	0.004
56.524	31.737999999999992	11.736	0.002
43.970000000000006	41.763999999999996	14.264000000000001	0.002
39.135999999999996	38.784000000000006	22.078	0.002
33.182	45.03000000000001	21.786	0.002
27.082	43.599999999999994	29.313999999999993	0.004
37.794000000000004	42.816	19.387999999999998	0.002
69.19399999999999	20.962	9.844000000000001	0.0
68.796	27.338000000000005	3.8639999999999994	0.002
69.982	19.124000000000002	10.830000000000002	0.064
72.476	19.080000000000002	8.443999999999999	0.0
72.572	18.688	8.74	0.0
74.136	20.377999999999997	5.486000000000001	0.0
62.59000000000001	29.729999999999997	7.68	0.0
64.94800000000001	25.446000000000005	9.576000000000002	0.03
58.40200000000001	34.348	7.25	0.0
64.764	27.177999999999997	8.058000000000002	0.0
66.198	26.046000000000003	7.7459999999999996	0.01
58.83000000000002	32.7	8.459999999999999	0.01
61.918000000000006	27.144	10.904	0.034
59.227999999999994	29.574	11.198	0.0
62.068000000000005	29.498000000000008	8.431999999999999	0.002
57.89000000000001	31.983999999999998	10.112	0.014000000000000002
54.496	29.498	16.0	0.006
53.620000000000005	28.21	18.15	0.019999999999999997
56.467999999999996	18.354000000000003	25.166000000000004	0.012
54.596000000000004	19.7	25.695999999999998	0.008
61.35000000000001	24.022	14.614	0.014000000000000002
62.028000000000006	25.752000000000002	12.187999999999999	0.032
65.19800000000001	20.942	13.86	0.0
59.42199999999999	23.945999999999998	16.631999999999998	0.0
36.413999999999994	34.001999999999995	29.555999999999994	0.028000000000000004
35.054	35.696	29.222	0.028000000000000004
60.068000000000005	25.258	14.636	0.038
65.346	24.83	9.820000000000002	0.004
62.724000000000004	24.296000000000003	12.98	0.0
62.94	24.942	12.086	0.032
55.672000000000004	29.041999999999994	15.258000000000001	0.028000000000000004
50.456	24.03	25.514000000000003	0.0
45.406	28.508	26.07999999999999	0.006
31.124000000000002	29.795999999999992	39.074	0.006
45.540000000000006	25.285999999999998	29.151999999999997	0.022
40.041999999999994	33.45399999999999	26.496000000000002	0.008
35.806000000000004	29.268	34.715999999999994	0.21000000000000002
44.116	30.04	25.78	0.064
30.45	28.766000000000002	40.784000000000006	0.0
33.236000000000004	22.54	44.224	0.0
37.3	28.209999999999997	34.455999999999996	0.034
30.044	29.041999999999994	40.914	0.0
21.778	31.717999999999996	46.504000000000005	0.0
40.040000000000006	29.410000000000004	30.524000000000008	0.026000000000000002
40.040000000000006	29.410000000000004	30.524	0.026000000000000002
30.886000000000003	32.306	35.456	1.352
40.050000000000004	26.083999999999996	33.86600000000001	0.0
21.026	33.025999999999996	45.88400000000001	0.06399999999999999
46.686	27.065999999999995	26.248	0.0
54.39200000000001	31.409999999999997	14.198000000000002	0.0
33.354000000000006	33.798	31.718	1.1300000000000001
49.49400000000001	34.083999999999996	16.416	0.006
57.15	30.193999999999996	12.489999999999998	0.166
43.897999999999996	34.494	21.310000000000002	0.29800000000000004
43.592000000000006	32.112	23.634	0.6619999999999999
46.92	31.48	18.302	3.2980000000000005
46.686	36.0	13.345999999999998	3.968
48.652	33.18	18.136	0.032
49.82	30.999999999999993	15.248	3.932
40.275999999999996	33.58	22.176	3.968
49.038	26.637999999999998	24.282000000000004	0.042
25.327999999999996	41.163999999999994	33.506	0.002
36.775999999999996	23.228	39.992000000000004	0.004
45.903999999999996	24.195999999999998	29.832	0.068
23.639999999999997	33.178000000000004	41.756	1.4260000000000002
34.214	35.116	30.413999999999998	0.25600000000000006
38.471999999999994	21.922	39.48400000000001	0.122
30.6	33.342	35.90599999999999	0.152
45.470000000000006	25.844	28.613999999999997	0.072
29.962	30.926	38.836000000000006	0.27599999999999997
30.881999999999998	31.893999999999995	32.92399999999999	4.3
42.094	23.994000000000003	33.83	0.08199999999999999
40.578	20.390000000000004	38.882	0.15
49.448	16.972	29.008000000000003	4.572000000000001
30.588	29.538	39.797999999999995	0.076
34.99400000000001	32.269999999999996	32.548	0.188
41.962	32.182	25.796	0.06000000000000001
54.48	28.318	17.094	0.10800000000000001
43.822	23.157999999999998	32.74400000000001	0.276
55.634	20.668	23.528000000000002	0.17
59.830000000000005	21.131999999999998	18.656000000000002	0.382
57.62800000000001	24.089999999999996	18.118000000000002	0.16399999999999998
49.43	27.627999999999997	22.65	0.292
46.978	29.302	23.452	0.268
56.174000000000014	25.312	18.35	0.164
60.580000000000005	16.578	22.828	0.013999999999999999
43.848	24.01	31.924	0.21800000000000003
55.86400000000001	18.589999999999996	23.680000000000003	1.866
46.94200000000001	27.946000000000005	24.964	0.148
61.79600000000001	17.351999999999997	20.726	0.126
46.964	29.78	23.073999999999998	0.182
69.01600000000002	15.792000000000002	15.098000000000003	0.094
62.07000000000001	20.456	17.446	0.027999999999999997
62.734	21.427999999999997	15.563999999999998	0.27399999999999997
52.95	29.856	16.886000000000003	0.308
65.91600000000001	17.054	16.954	0.076
67.04400000000001	18.612000000000002	14.248000000000001	0.096
51.757999999999996	29.458	18.622000000000003	0.16200000000000003
66.31200000000001	24.188000000000002	9.491999999999999	0.008
64.476	16.375999999999998	19.09	0.057999999999999996
85.194	8.258	6.526000000000001	0.022
67.51200000000001	15.193999999999999	17.174000000000003	0.12
81.15600000000002	9.792	9.05	0.002
67.21199999999999	17.060000000000002	15.670000000000002	0.05800000000000001
69.4	18.182000000000002	12.4	0.018
81.60000000000001	11.629999999999999	6.766000000000001	0.004
82.38799999999999	10.175999999999998	7.432	0.004
86.99400000000001	9.888	3.1180000000000003	0.0
81.39999999999999	15.083999999999998	3.5159999999999996	0.0
82.17800000000001	12.344	5.473999999999999	0.004
71.826	11.755999999999998	15.901999999999997	0.516
79.75999999999998	10.26	9.974	0.006
87.328	8.45	4.2219999999999995	0.0
78.048	10.862	10.59	0.5
82.97999999999999	13.846	3.1739999999999995	0.0
76.62800000000001	19.77	3.602000000000001	0.0
62.617999999999995	32.592	4.790000000000001	0.0
64.85	28.622000000000007	6.5280000000000005	0.0
56.074	30.889999999999997	13.035999999999998	0.0
61.124	29.772000000000002	9.104	0.0
67.822	24.82	7.351999999999999	0.006
64.846	27.920000000000005	7.231999999999999	0.002
76.996	18.259999999999998	4.742	0.002
65.062	26.75	8.184	0.004
75.876	18.982	5.1259999999999994	0.016
83.75200000000001	12.568000000000001	3.6759999999999997	0.004
85.958	11.71	2.33	0.002
78.782	17.71	3.508	0.0
52.63199999999999	35.522000000000006	11.846000000000002	0.0
44.182	38.858000000000004	16.959999999999997	0.0
45.18	36.44800000000001	18.372	0.0
35.029999999999994	39.622000000000014	25.348000000000003	0.0
32.038	41.78000000000001	26.182	0.0
39.12199999999999	43.728	17.150000000000002	0.0
45.336	39.936	14.728000000000003	0.0
53.455999999999996	36.102000000000004	10.441999999999998	0.0
41.910000000000004	37.535999999999994	20.554000000000002	0.0
48.658	38.41400000000001	12.928	0.0
70.624	24.846000000000004	4.528	0.002
73.328	22.95	3.721999999999999	0.0
67.04599999999999	26.909999999999997	6.044	0.0
65.204	28.154000000000003	6.642	0.0
56.82200000000002	35.596	7.582000000000001	0.0
71.66799999999998	22.796	5.5360000000000005	0.0
75.874	19.464	4.662000000000001	0.0
60.912	32.398	6.6899999999999995	0.0
57.71	33.35	8.940000000000001	0.0
59.396	31.477999999999998	9.126000000000001	0.0
69.616	24.826000000000004	5.558	0.0
57.696000000000005	32.91799999999999	9.386	0.0
63.407999999999994	29.71399999999999	6.878	0.0
54.396	35.568	10.036	0.0
46.872	41.11	12.018	0.0
54.496	35.096000000000004	10.408000000000001	0.0
51.80000000000001	36.736000000000004	11.464000000000002	0.0
53.178	38.227999999999994	8.594	0.0
54.089999999999996	34.440000000000005	11.47	0.0
51.822	38.888	9.290000000000001	0.0
61.33	30.414000000000005	8.256	0.0
53.65599999999999	35.65200000000001	10.692	0.0
51.678	38.18600000000001	10.136000000000001	0.0
50.33800000000001	39.694	9.968	0.0
52.668000000000006	35.958000000000006	11.373999999999999	0.0
46.628	42.83999999999999	10.495999999999999	0.036
43.98799999999999	43.452000000000005	12.558000000000002	0.002
47.172000000000004	41.938	10.854000000000003	0.036
46.25000000000001	40.644000000000005	13.1	0.006
49.010000000000005	38.432	12.558	0.0
38.726	47.122	14.15	0.002
45.64	41.154	13.206	0.0
45.3	42.67999999999999	12.020000000000001	0.0
41.25	44.874	13.876	0.0
32.831999999999994	48.122	19.046	0.0
39.290000000000006	42.57800000000001	18.13	0.002
35.760000000000005	41.696	22.544000000000004	0.0
37.84000000000001	45.464	16.695999999999998	0.0
35.372	48.132000000000005	16.496000000000002	0.0
36.272000000000006	44.78000000000001	18.948	0.0
40.065999999999995	44.68	15.254	0.0
36.90599999999999	39.92399999999999	23.17	0.0
32.53	43.814	23.656	0.0
37.246	45.22200000000001	17.532000000000004	0.0
47.592	38.21	14.193999999999999	0.004
45.528	41.032	13.431999999999999	0.008
47.948	40.63400000000001	11.416	0.002
44.464000000000006	40.178	15.354	0.004
46.01199999999999	38.932	15.056000000000001	0.0
44.908	39.913999999999994	15.172	0.006
55.68399999999999	35.672000000000004	8.604	0.04
63.64800000000001	27.212	9.14	0.0
59.317999999999984	30.944	9.738	0.0
57.99400000000001	34.0	7.966000000000001	0.04
63.464	27.992	8.542000000000002	0.002
46.024	38.309999999999995	15.655999999999997	0.01
47.31400000000001	37.382000000000005	15.303999999999998	0.0
47.76199999999999	37.396	14.834	0.008
57.232000000000006	30.859999999999996	11.906	0.002
46.388	36.4	17.204	0.008
35.290000000000006	43.08	21.628000000000004	0.002
25.089999999999996	43.290000000000006	31.616000000000003	0.004
20.698	47.489999999999995	31.782	0.030000000000000006
20.836000000000006	50.884	28.278000000000002	0.002
21.194000000000003	47.22	31.555999999999994	0.030000000000000006
24.076	47.516000000000005	28.407999999999998	0.0
21.186	46.788	31.996	0.030000000000000006
28.274	46.734	24.99	0.002
33.07600000000001	44.504	22.42	0.0
34.782	43.57000000000001	21.644	0.004
44.826	38.80200000000001	16.369999999999997	0.002
69.57000000000001	24.06	6.366	0.004
63.90200000000001	30.428000000000004	5.63	0.04
53.56	33.995999999999995	12.43	0.013999999999999999
41.92	39.218	18.859999999999996	0.002
28.476	47.766000000000005	23.753999999999998	0.004
32.138000000000005	43.513999999999996	24.348000000000003	0.0
44.822	39.352000000000004	15.825999999999999	0.0
60.666	27.610000000000003	11.665999999999999	0.057999999999999996
66.17600000000002	24.854000000000003	8.97	0.0
68.9	21.580000000000002	9.52	0.0
76.206	17.084	6.709999999999999	0.0
70.24800000000002	23.418000000000003	6.3340000000000005	0.0
65.756	27.791999999999994	6.452	0.0
65.17600000000002	25.934000000000005	8.886	0.004
65.71600000000001	26.441999999999997	7.832000000000001	0.01
66.608	25.036	8.346	0.01
54.510000000000005	34.39	11.097999999999999	0.002
54.352	34.028000000000006	11.617999999999999	0.002
59.455999999999996	31.522	9.012000000000002	0.01
56.922000000000004	33.18	9.876	0.022
55.91400000000001	30.603999999999996	13.425999999999998	0.05600000000000001
46.33200000000001	36.693999999999996	16.906	0.068
56.854000000000006	26.550000000000004	16.573999999999998	0.022
42.76800000000001	36.904	20.320000000000004	0.008
46.682	31.068	22.242	0.008
48.51200000000001	35.79200000000001	15.680000000000001	0.016
44.234	24.112000000000002	31.639999999999997	0.014000000000000002
58.00200000000001	28.899999999999995	13.056000000000001	0.042
62.662	26.339999999999996	10.958	0.04
59.104	24.512	16.383999999999993	0.0
40.092000000000006	25.555999999999997	34.352	0.0
59.90599999999999	23.166	16.926	0.002
55.66400000000001	26.526	17.784	0.026000000000000002
52.956	29.542	17.470000000000002	0.032
68.31800000000001	21.1	10.572	0.01
61.46	23.912	14.628	0.0
53.878	25.114000000000004	21.002000000000002	0.006
56.846000000000004	26.712	16.441999999999997	0.0
41.26200000000001	34.646	24.064	0.028000000000000004
62.73	22.756	14.51	0.004
46.906	30.438	22.645999999999997	0.01
47.598	30.671999999999997	21.684	0.046
45.914	25.910000000000004	28.024	0.15200000000000002
39.192	32.15	28.477999999999998	0.18
35.908	34.178	29.912	0.002
34.342	30.844	33.67	1.144
47.592	30.598000000000003	21.788	0.022
37.812000000000005	28.131999999999994	32.88199999999999	1.174
47.354	26.222	26.383999999999993	0.039999999999999994
38.879999999999995	28.887999999999998	32.064	0.16799999999999998
41.846000000000004	27.768	30.256000000000007	0.13
45.007999999999996	33.184000000000005	21.804	0.004
51.263999999999996	31.418	17.318	0.0
33.498000000000005	27.013999999999992	39.426	0.062
40.976	30.131999999999994	28.778	0.11399999999999999
33.932	36.616	29.282	0.16999999999999998
29.992	27.903999999999996	42.083999999999996	0.019999999999999997
52.734	25.601999999999997	21.613999999999997	0.05
54.7	30.98400000000001	14.315999999999999	0.0
46.86	34.839999999999996	17.958000000000002	0.342
37.946000000000005	37.422000000000004	22.404000000000003	2.228
33.769999999999996	41.54600000000001	23.712	0.9719999999999999
49.727999999999994	28.471999999999998	21.363999999999997	0.43600000000000005
40.666	36.86600000000001	18.526000000000003	3.942
35.674	39.08	21.302	3.944
35.474000000000004	38.05200000000001	22.242	4.232000000000001
41.839999999999996	33.452	21.18	3.528000000000001
25.078	42.714	28.264000000000003	3.9440000000000004
44.266000000000005	33.53399999999999	22.034	0.166
32.9	42.58599999999999	24.326	0.188
30.570000000000004	32.924	35.33	1.176
27.252000000000002	23.653999999999996	49.032	0.062
40.816	41.574	17.605999999999998	0.004
47.682	25.76	26.419999999999998	0.138
34.224000000000004	31.55	34.07599999999999	0.15
41.648	31.344	22.25	4.758000000000001
35.775999999999996	23.902	40.158	0.164
38.07999999999999	28.302	33.544	0.074
48.814	18.903999999999996	27.518	4.764000000000001
42.064	26.062	31.629999999999995	0.24400000000000005
49.798	21.758000000000003	28.196000000000005	0.248
49.486	19.134	26.808	4.572000000000001
29.407999999999998	31.28	35.016	4.296
30.385999999999996	28.619999999999997	36.698	4.296
53.938	15.006	26.490000000000002	4.566000000000001
39.33800000000001	35.104000000000006	25.258000000000003	0.3
56.303999999999995	20.996000000000006	22.574	0.126
38.878	22.973999999999997	37.983999999999995	0.164
43.49	24.402	31.871999999999996	0.23600000000000004
54.652	25.169999999999998	18.454000000000004	1.7239999999999998
50.410000000000004	31.341999999999995	18.134	0.11400000000000002
57.19000000000001	25.514000000000003	17.125999999999998	0.17
49.944	20.198	29.756	0.10200000000000001
47.32800000000001	28.068	24.455999999999996	0.14800000000000002
58.72399999999999	23.558	17.594	0.124
57.15	25.098	17.594	0.158
47.940000000000005	21.968000000000004	29.894	0.198
55.041999999999994	24.194	20.62	0.144
61.237999999999985	22.836000000000002	15.808000000000002	0.11800000000000002
65.228	19.42	15.092000000000002	0.26
67.39800000000001	17.342	15.188000000000002	0.072
68.19800000000001	15.384	16.388	0.03
64.14199999999998	18.474	17.230000000000004	0.154
73.298	7.664	19.016	0.022
73.654	12.606000000000002	13.668000000000001	0.072
75.384	11.080000000000002	13.529999999999998	0.006
74.542	12.27	13.083999999999998	0.10400000000000001
76.912	14.272000000000002	8.803999999999998	0.012
73.65200000000002	13.782	12.512	0.054000000000000006
75.44	17.578	6.862	0.12
79.69	12.788	7.518000000000001	0.004
81.61	15.494	2.896	0.0
87.328	10.346	2.3259999999999996	0.0
87.528	10.404	2.0680000000000005	0.0
88.568	8.892	2.534	0.006
86.394	10.952	2.6539999999999995	0.0
84.16	9.620000000000001	6.215999999999999	0.004
79.53800000000001	15.811999999999998	4.645999999999999	0.004
71.82	18.928	9.25	0.002
80.83599999999998	14.7	4.459999999999999	0.004
77.11	17.278	5.608	0.004
68.446	21.17	10.382	0.002
76.13600000000001	15.506	8.358	0.0
73.158	22.854000000000003	3.9879999999999995	0.0
68.19000000000001	27.407999999999998	4.402	0.0
62.82000000000001	26.153999999999996	11.024000000000001	0.002
30.524	41.074	28.397999999999996	0.004
58.739999999999995	30.090000000000003	11.17	0.0
66.036	25.546	8.418	0.0
69.14000000000001	21.523999999999997	9.334	0.002
72.92399999999999	19.164	7.909999999999999	0.002
66.91999999999999	23.082	9.995999999999999	0.002
68.626	23.296	8.075999999999999	0.002
73.624	20.954	5.422	0.0
83.814	13.047999999999998	3.1380000000000003	0.0
72.19800000000001	23.462	4.336	0.004
49.21	38.314	12.475999999999999	0.0
43.022	39.288000000000004	17.69	0.0
39.852000000000004	38.800000000000004	21.348000000000003	0.0
28.462	39.318	32.22	0.0
35.61	38.936	25.454	0.0
45.266	37.694	17.04	0.0
50.29599999999999	37.059999999999995	12.643999999999998	0.0
66.656	26.958	6.386	0.0
57.862	34.388	7.748	0.002
69.15399999999998	25.58	5.266	0.0
74.626	21.285999999999994	4.088	0.0
76.22200000000001	19.844	3.9339999999999997	0.0
67.72200000000001	27.274	5.0040000000000004	0.0
60.02	33.454	6.525999999999999	0.0
62.993999999999986	29.66599999999999	7.340000000000001	0.0
72.614	21.715999999999998	5.67	0.0
68.31400000000002	26.72	4.965999999999999	0.0
51.53000000000001	38.404	10.065999999999999	0.0
50.466	38.708	10.826	0.0
56.742000000000004	33.768	9.490000000000002	0.0
53.864	37.628	8.508000000000001	0.0
55.232000000000006	33.588	11.18	0.0
53.562	34.944	11.494	0.0
51.838	37.134	11.028	0.0
49.84400000000001	39.70799999999999	10.448000000000002	0.0
48.978	40.96	10.062	0.0
53.722	36.343999999999994	9.934000000000001	0.0
57.524	31.188	11.288	0.0
60.202	34.72	5.078	0.0
66.15800000000002	29.296	4.545999999999999	0.0
55.416	35.714000000000006	8.870000000000001	0.0
56.824	36.456	6.720000000000001	0.0
52.418000000000006	38.3	9.282	0.0
56.674000000000014	36.968	6.358	0.0
56.504	33.162	10.334000000000001	0.0
55.186	36.145999999999994	8.668	0.0
53.9	35.938	10.162	0.0
52.14	36.236000000000004	11.623999999999999	0.0
48.35000000000001	39.82599999999999	11.824	0.0
46.11600000000001	40.848	13.036000000000001	0.0
46.278	40.867999999999995	12.822000000000003	0.032
44.2	43.432	12.367999999999999	0.0
40.303999999999995	45.664	14.026	0.006
43.13399999999999	43.285999999999994	13.579999999999998	0.0
30.044	48.072	21.884	0.0
35.976	44.458	19.566	0.0
42.681999999999995	40.452	16.866	0.0
37.720000000000006	47.312000000000005	14.968	0.0
45.821999999999996	42.047999999999995	12.129999999999999	0.0
37.386	46.40599999999999	16.204	0.004
34.54	44.776	20.684	0.0
38.144	45.96399999999999	15.892000000000005	0.0
42.488	43.004000000000005	14.465999999999998	0.041999999999999996
42.258	45.150000000000006	12.592	0.0
47.762	38.221999999999994	14.014000000000001	0.002
43.074000000000005	43.45399999999999	13.430000000000001	0.041999999999999996
51.403999999999996	37.802	10.794	0.0
49.396	37.138	13.466	0.0
46.471999999999994	41.008	12.514000000000001	0.006
50.806	38.356	10.836	0.002
62.765999999999984	29.590000000000003	7.642000000000001	0.002
63.08799999999999	26.959999999999997	9.904	0.048
55.97600000000001	32.592	11.432000000000002	0.0
60.54	29.201999999999998	10.254000000000001	0.004
51.218	35.912	12.866	0.004
42.959999999999994	39.852000000000004	17.18	0.008
49.488	38.31599999999999	12.184000000000001	0.012
56.08600000000001	33.086	10.815999999999999	0.012
47.762	37.39600000000001	14.834	0.008
39.884	43.056	17.058	0.002
30.568	43.49000000000001	25.939999999999998	0.002
24.288	48.86	26.851999999999997	0.0
22.113999999999997	44.06	33.82000000000001	0.006
27.534000000000002	46.61	25.85	0.006
27.203999999999997	47.824	24.972	0.0
26.330000000000002	48.376000000000005	25.294	0.0
28.808	45.398	25.794	0.0
30.98	42.455999999999996	26.559999999999995	0.004
34.42	45.678000000000004	19.902000000000005	0.0
45.294	38.168	16.534	0.004
58.736000000000004	30.333999999999993	10.926	0.004
63.92600000000001	27.524	8.548	0.002
45.206	37.754000000000005	17.032000000000004	0.008
43.970000000000006	38.510000000000005	17.517999999999997	0.002
41.342	44.812	13.846	0.0
44.152	41.034000000000006	14.810000000000002	0.004
51.394000000000005	34.11399999999999	14.478000000000003	0.013999999999999999
57.48200000000001	28.940000000000005	13.578	0.0
72.636	22.012000000000004	5.352	0.0
73.398	18.723999999999997	7.878	0.0
71.77199999999999	21.375999999999998	6.851999999999999	0.0
62.83800000000001	29.509999999999998	7.651999999999999	0.0
61.40400000000002	29.871999999999996	8.714	0.01
71.048	22.958000000000002	5.994000000000001	0.0
64.968	28.154000000000003	6.8759999999999994	0.002
73.10999999999999	21.846	5.044	0.0
52.029999999999994	35.81	12.158000000000001	0.002
43.024	41.786	15.190000000000001	0.0
53.996	33.553999999999995	12.447999999999999	0.002
55.34400000000001	30.309999999999995	14.254	0.092
56.50400000000002	29.919999999999995	13.566000000000003	0.01
54.153999999999996	25.832	15.858	4.156000000000001
54.77399999999999	25.256000000000004	19.872	0.098
44.36800000000001	30.15	25.426	0.05600000000000001
58.664	27.971999999999998	13.363999999999999	0.0
53.09000000000001	30.528000000000002	16.38	0.002
59.324	24.223999999999997	16.452	0.0
60.34000000000001	27.675999999999995	11.941999999999998	0.042
62.446000000000005	23.478	14.044	0.032
42.55800000000001	22.112000000000002	35.330000000000005	0.0
48.25599999999999	30.494	21.250000000000004	0.0
56.814	26.110000000000003	17.044	0.032
42.38000000000001	31.934000000000005	25.686000000000007	0.0
61.056	25.148000000000003	13.796000000000001	0.0
58.260000000000005	23.802	17.934	0.004
60.306	22.724	16.959999999999997	0.01
66.47599999999998	23.554000000000002	9.966	0.004
54.160000000000004	25.174	20.666000000000004	0.0
43.942	32.704	23.352	0.002
40.773999999999994	29.441999999999997	29.778	0.006
50.704	25.491999999999997	23.759999999999998	0.044
43.58	32.80400000000001	23.532	0.084
37.513999999999996	26.03600000000001	36.332	0.11800000000000002
24.272000000000002	28.092000000000006	47.63	0.006
21.438000000000002	30.564	47.995999999999995	0.002
38.804	24.178	37.014	0.004
42.15800000000001	31.282	26.537999999999993	0.022
48.82	25.994	24.076	1.1099999999999999
32.025999999999996	29.238000000000007	38.672000000000004	0.064
37.352	25.248	37.4	0.0
47.39	28.190000000000005	24.068	0.35200000000000004
53.172000000000004	26.23	20.274000000000004	0.324
48.416000000000004	30.23	21.006	0.348
45.604000000000006	30.136000000000003	23.954	0.306
43.944	33.08	22.674	0.302
36.07599999999999	38.192	25.590000000000003	0.142
43.32200000000002	33.32	23.065999999999995	0.292
50.482	28.305999999999994	21.135999999999996	0.076
57.37400000000001	28.216	14.403999999999996	0.006
50.315999999999995	30.634000000000004	19.050000000000004	0.0
48.071999999999996	30.962	20.966	0.0
37.321999999999996	41.678	18.434	2.566
35.674	39.08	21.302	3.944
27.669999999999998	44.864000000000004	26.494	0.9719999999999999
44.056000000000004	38.416	17.362	0.166
34.844	41.312000000000005	21.458000000000002	2.386
34.444	38.444	27.080000000000005	0.032
39.004000000000005	39.928	21.041999999999998	0.026000000000000002
31.491999999999997	29.689999999999998	37.458	1.36
39.507999999999996	32.233999999999995	28.126000000000005	0.132
26.327999999999996	40.508	32.71	0.4539999999999999
39.42800000000001	38.236000000000004	22.148	0.188
32.962	29.014000000000003	37.936	0.088
38.43599999999999	25.572	35.67399999999999	0.31800000000000006
44.80400000000001	26.799999999999994	28.113999999999997	0.28200000000000003
46.870000000000005	22.03	30.95	0.15
47.922	27.094000000000005	24.852	0.132
48.458000000000006	24.974000000000004	26.43	0.13799999999999998
46.11200000000001	23.235999999999997	25.885999999999996	4.766
44.82000000000001	23.169999999999998	31.756	0.254
42.016	29.928000000000004	27.845999999999997	0.21000000000000002
47.632	24.156	28.081999999999994	0.13
59.31199999999999	17.860000000000003	18.176000000000002	4.652
33.39	26.437999999999995	40.10200000000001	0.06999999999999999
53.04	26.882000000000005	19.97	0.10800000000000001
54.474000000000004	16.546	27.106000000000005	1.874
40.546	24.093999999999998	35.042	0.31800000000000006
47.704	21.982000000000003	30.145999999999997	0.168
53.958000000000006	25.614000000000004	20.41	0.018000000000000002
51.691999999999986	28.846000000000004	19.354000000000003	0.10800000000000001
57.592	24.756000000000004	17.54	0.11199999999999999
55.434000000000005	26.268	18.202	0.096
51.002	20.376	28.426	0.196
50.99600000000001	27.474	21.394	0.13599999999999998
50.44	27.574	21.915999999999997	0.07
56.888	23.991999999999997	18.98	0.14
69.16400000000002	17.151999999999997	13.516000000000002	0.168
62.38599999999999	20.376000000000005	15.548000000000002	1.69
50.746	29.644000000000005	19.372	0.238
69.862	15.414000000000001	14.622	0.10200000000000001
63.922000000000004	19.658000000000005	16.249999999999996	0.16999999999999998
76.606	11.937999999999999	11.448000000000002	0.008
65.758	13.367999999999999	20.747999999999998	0.12599999999999997
67.81599999999999	13.696000000000002	18.414	0.074
84.516	12.588000000000001	2.892	0.004
89.974	8.123999999999999	1.902	0.0
72.98400000000001	21.642000000000003	5.369999999999999	0.004
79.31200000000001	13.854000000000003	6.832000000000001	0.002
79.56599999999999	15.418000000000001	5.016	0.0
66.71799999999999	12.322	20.938	0.022
79.23600000000002	16.884000000000004	3.8659999999999997	0.014000000000000002
80.622	15.979999999999999	3.382	0.016
60.959999999999994	33.188	5.8100000000000005	0.041999999999999996
75.862	16.406	7.683999999999999	0.048
83.66600000000001	14.074000000000002	2.256	0.004
87.01	10.378000000000002	2.6119999999999997	0.0
82.33399999999999	11.846	5.816000000000001	0.004
84.454	11.92	3.6260000000000003	0.0
74.51	20.266	5.224	0.0
69.58000000000001	23.991999999999997	6.428	0.0
85.16	11.516000000000002	3.3240000000000003	0.0
82.38799999999999	14.492	3.12	0.0
66.86799999999998	28.125999999999998	5.005999999999999	0.0
74.284	21.801999999999996	3.914	0.0
75.494	22.668	1.8379999999999999	0.0
68.094	25.004	6.902000000000001	0.0
61.32800000000001	26.246000000000002	12.424000000000001	0.002
35.272	39.467999999999996	25.26	0.0
31.705999999999996	45.290000000000006	23.003999999999998	0.0
71.478	19.202000000000005	9.319999999999999	0.0
49.25599999999999	35.73800000000001	15.006	0.0
52.89399999999999	37.458000000000006	9.648	0.0
53.842000000000006	34.12400000000001	12.033999999999999	0.0
67.264	25.786	6.95	0.0
78.662	18.421999999999997	2.916	0.0
64.41600000000001	28.52	7.063999999999998	0.0
75.71000000000001	20.564	3.726	0.0
64.408	29.900000000000013	5.6899999999999995	0.002
43.97800000000001	36.216	19.806	0.0
38.493999999999986	41.818	19.688	0.0
30.384000000000007	42.362	27.254	0.0
42.470000000000006	37.372	20.157999999999998	0.0
41.38600000000001	42.488	16.125999999999998	0.0
47.642	40.104	12.254	0.0
62.05800000000001	30.342000000000002	7.6	0.0
66.696	28.692	4.612	0.0
74.094	21.856	4.05	0.0
81.54	15.457999999999998	3.0020000000000002	0.0
77.00399999999999	19.59	3.404	0.002
66.724	27.357999999999993	5.918000000000001	0.0
73.838	21.005999999999997	5.156	0.0
71.086	23.312	5.602	0.0
75.81	21.068	3.1199999999999997	0.002
54.322	36.484	9.193999999999999	0.0
52.314	37.338	10.348	0.0
53.448	34.134	12.418	0.0
54.367999999999995	35.998000000000005	9.634	0.0
53.88399999999999	34.92	11.182000000000002	0.014000000000000002
53.826	35.086	11.088000000000001	0.0
56.59000000000001	33.732	9.678	0.0
48.084	39.35600000000001	12.528	0.032
48.536	40.373999999999995	11.09	0.0
50.82800000000001	37.239999999999995	11.931999999999999	0.0
50.208000000000006	38.22200000000001	11.562	0.008
56.024	37.11800000000001	6.858000000000001	0.0
63.884000000000015	31.082	5.034000000000001	0.0
57.577999999999996	34.702000000000005	7.719999999999999	0.0
50.084	37.124	12.792	0.0
50.010000000000005	37.464	12.526	0.0
66.824	28.216	4.960000000000001	0.0
60.80800000000001	33.63	5.562	0.0
61.11400000000001	34.038	4.848000000000001	0.0
65.44800000000001	29.999999999999993	4.552	0.0
54.552	33.246	12.202	0.0
54.536	34.788000000000004	10.675999999999998	0.0
57.74000000000001	34.00000000000001	8.26	0.0
48.779999999999994	38.75599999999999	12.464	0.0
46.786	42.786	10.428	0.0
47.577999999999996	37.778	14.64	0.004
33.614000000000004	45.512	20.874000000000002	0.0
37.286	47.278000000000006	15.431999999999999	0.004
42.74	43.57000000000001	13.684000000000001	0.006
47.06399999999999	41.01800000000001	11.918	0.0
36.519999999999996	45.134	18.342000000000002	0.004
47.05400000000001	40.572	12.374	0.0
46.019999999999996	41.922000000000004	12.058000000000002	0.0
40.001999999999995	45.28600000000001	14.711999999999998	0.0
42.004000000000005	43.364	14.59	0.041999999999999996
60.488	31.476000000000006	8.028	0.008
46.42400000000001	41.612	11.962	0.002
47.64400000000001	41.394	10.962	0.0
41.19200000000001	39.94	18.868000000000002	0.0
47.730000000000004	40.327999999999996	11.938000000000002	0.004
40.916	41.66	17.421999999999997	0.002
39.220000000000006	42.202000000000005	18.577999999999996	0.0
42.646	44.138000000000005	13.214000000000002	0.002
53.81	36.676	9.514	0.0
47.314	38.145999999999994	14.538	0.002
54.79200000000001	34.892	10.274000000000001	0.042
49.28000000000001	39.004	11.714	0.002
48.041999999999994	37.832	14.122	0.004
50.763999999999996	36.82	12.414	0.002
64.44200000000001	25.372000000000007	10.182	0.004
51.426	36.245999999999995	12.326	0.002
42.166	42.763999999999996	15.069999999999999	0.0
37.336	45.222	17.438	0.004
31.556	45.442	22.999999999999996	0.002
30.576	47.00599999999999	22.418	0.0
28.0	49.15400000000001	22.836	0.01
32.074	44.64399999999999	23.276000000000003	0.006
28.148000000000003	45.763999999999996	26.086000000000002	0.002
44.04	42.757999999999996	13.2	0.002
42.098	41.260000000000005	16.64	0.002
31.803999999999995	47.17	21.023999999999994	0.002
40.15	44.30800000000001	15.537999999999997	0.004
43.047999999999995	39.891999999999996	17.052	0.008
53.246	33.83200000000001	12.922	0.0
56.754	32.20199999999999	11.042	0.002
42.946000000000005	41.054	16.0	0.0
43.36	43.41000000000001	13.224	0.006
40.264	40.526	19.208000000000002	0.002
49.41199999999999	36.03	14.549999999999997	0.008
50.394000000000005	34.718	14.880000000000004	0.008
73.956	18.520000000000003	7.524000000000001	0.0
64.266	23.298000000000002	12.434000000000001	0.002
73.232	19.240000000000002	7.5280000000000005	0.0
68.33599999999998	23.256	8.408000000000001	0.0
59.50999999999999	32.546	7.944	0.0
72.518	21.702	5.779999999999999	0.0
60.446000000000005	29.542	10.010000000000002	0.002
58.46	31.633999999999997	9.904	0.002
60.07200000000002	28.792	11.136000000000001	0.0
59.10799999999999	31.107999999999997	9.782000000000002	0.002
48.275999999999996	38.474000000000004	13.248	0.002
62.678	28.254	9.062	0.006
60.852	27.560000000000002	11.502	0.086
47.94599999999999	30.169999999999998	17.722	4.162000000000001
47.916	29.548000000000002	18.374000000000002	4.162000000000001
53.064	27.436	19.413999999999998	0.08600000000000001
54.470000000000006	29.395999999999997	16.036	0.098
51.788	34.32	13.892000000000001	0.0
56.81600000000001	26.984	16.160000000000004	0.04
60.09600000000002	27.692	12.172	0.04
59.288	28.856	11.822000000000001	0.034
60.10799999999999	30.538	9.320000000000002	0.034
51.57000000000001	23.376000000000005	25.054000000000002	0.0
52.676	28.174000000000007	19.112000000000002	0.038
49.182	29.941999999999997	20.838	0.038
55.553999999999995	31.15	13.284	0.012
37.884	31.328000000000003	30.736	0.052000000000000005
33.82	28.965999999999998	37.19199999999999	0.022
45.9	26.130000000000003	27.954	0.016
55.872	22.248	21.87	0.01
63.85600000000001	22.556	13.578	0.01
48.122	28.168	23.672	0.038
40.9	31.973999999999997	27.095999999999997	0.03
48.36400000000001	30.044	21.569999999999997	0.022
32.86	30.406	36.638000000000005	0.096
33.739999999999995	32.06400000000001	34.114	0.082
53.64399999999999	23.97	22.376	0.01
31.496000000000002	33.502	35.001999999999995	0.0
47.87	24.746	26.288	1.0959999999999999
38.1	33.995999999999995	27.892000000000007	0.012
49.126	30.962	19.889999999999997	0.022
39.995999999999995	28.940000000000005	30.895999999999997	0.168
37.07	29.836000000000002	33.094	0.0
47.678	22.194000000000003	30.127999999999997	0.0
36.966	30.754	32.034000000000006	0.246
35.546	35.524	28.582	0.34800000000000003
46.312	21.157999999999998	32.529999999999994	0.0
46.260000000000005	21.076	32.588	0.076
37.28	32.13000000000001	30.446000000000005	0.14400000000000002
35.833999999999996	34.91600000000001	29.15	0.1
35.55200000000001	36.955999999999996	27.215999999999998	0.27599999999999997
59.898	22.022000000000002	17.894	0.186
48.134	26.644	25.222	0.0
49.60600000000001	31.753999999999998	18.624000000000002	0.016
44.832	33.74	19.124000000000002	2.304
41.46600000000001	36.24	22.262000000000004	0.032
27.768	41.456	29.804000000000002	0.9720000000000001
33.024	44.306000000000004	22.670000000000005	0.0
43.196	36.809999999999995	19.994	0.0
43.922	36.838	19.240000000000002	0.0
43.45	39.57	16.741999999999997	0.238
46.988	33.288	19.657999999999998	0.066
47.682	32.094	20.096000000000004	0.128
40.312	31.580000000000002	27.924	0.184
30.78	29.697999999999997	39.416000000000004	0.10600000000000001
28.192	40.592	31.191999999999997	0.024
37.995999999999995	28.264000000000003	29.126000000000005	4.614
43.822	23.157999999999998	32.744	0.276
48.336	22.686	28.879999999999995	0.098
45.970000000000006	29.453999999999997	24.416	0.16
43.574000000000005	30.579999999999995	25.630000000000003	0.21600000000000003
49.368	30.887999999999998	19.528	0.21600000000000003
41.294	32.71600000000001	25.689999999999998	0.3
56.43800000000001	13.572000000000003	28.208	1.782
53.164	12.996000000000004	32.06	1.7799999999999998
41.980000000000004	31.99600000000001	25.896000000000004	0.128
53.854	17.900000000000006	28.144	0.10200000000000001
52.21600000000001	26.982	20.658	0.144
56.105999999999995	18.054	23.973999999999997	1.866
38.291999999999994	36.426	24.982000000000003	0.3
48.99399999999999	26.083999999999996	24.91	0.012
46.638000000000005	33.096	20.125999999999998	0.13999999999999999
58.93000000000001	20.613999999999997	20.306	0.15
55.330000000000005	23.852	20.540000000000003	0.278
66.424	17.518	15.773999999999997	0.28400000000000003
67.04400000000001	19.788000000000004	12.968	0.2
49.2	30.423999999999996	20.178000000000004	0.198
53.836	32.108000000000004	14.038000000000002	0.018
71.52000000000001	15.084000000000003	13.270000000000001	0.126
65.244	15.323999999999998	19.16	0.272
61.77	14.187999999999999	23.954	0.088
78.034	10.996	10.898	0.072
71.264	19.622000000000003	9.106000000000002	0.008
72.54999999999998	13.520000000000001	13.844	0.086
69.58599999999998	16.451999999999998	13.841999999999999	0.12
65.316	16.012	18.618000000000002	0.054000000000000006
72.726	17.907999999999998	9.365999999999998	0.0
73.66	19.497999999999998	6.748	0.094
89.64200000000001	8.036000000000001	2.318	0.004
86.89999999999999	6.3919999999999995	6.67	0.038
85.76399999999998	11.994	2.2380000000000004	0.004
84.372	9.632	5.994	0.002
69.16399999999999	19.374000000000002	9.74	1.722
85.41799999999999	9.358	5.218	0.006
76.494	19.413999999999998	4.0920000000000005	0.0
63.57800000000001	31.102000000000004	5.319999999999999	0.0
70.89200000000002	25.406	3.6719999999999997	0.03
75.554	11.558	12.888	0.0
82.74600000000001	13.750000000000004	3.5040000000000004	0.0
79.64199999999998	16.330000000000002	4.0280000000000005	0.0
88.05199999999999	9.326	2.6160000000000005	0.006
71.31800000000001	25.47	3.2119999999999997	0.0
59.751999999999995	35.510000000000005	4.738	0.0
70.288	26.874000000000002	2.838	0.0
77.44800000000001	17.428	5.124	0.0
80.61399999999999	14.798000000000002	4.582	0.006
89.41	9.41	1.18	0.0
79.45	18.268	2.282	0.0
66.914	27.674000000000007	5.404	0.008
64.684	26.776	8.54	0.0
61.124	24.759999999999998	14.116000000000003	0.0
27.929999999999996	48.358000000000004	23.712000000000003	0.0
37.221999999999994	39.61	23.168	0.0
45.358	38.040000000000006	16.602000000000004	0.0
47.870000000000005	37.188	14.942000000000002	0.0
68.26000000000002	24.702	7.038000000000002	0.0
72.85199999999998	23.150000000000002	3.9979999999999998	0.0
77.15800000000002	18.596	4.2459999999999996	0.0
72.79399999999998	22.692	4.514	0.0
77.52600000000001	18.412000000000003	4.062	0.0
78.758	17.812	3.4299999999999997	0.0
46.123999999999995	40.586	13.290000000000001	0.0
50.292	34.14	15.568000000000001	0.0
35.315999999999995	39.480000000000004	25.204	0.0
43.40999999999999	40.449999999999996	16.139999999999997	0.0
50.028000000000006	39.513999999999996	10.458	0.0
48.672	38.565999999999995	12.761999999999997	0.0
60.496000000000016	32.266000000000005	7.236	0.002
73.342	22.906000000000006	3.752000000000001	0.0
82.35400000000001	14.522	3.1240000000000006	0.0
70.062	24.916000000000004	5.022	0.0
75.924	19.93	4.146	0.0
69.36000000000001	25.734	4.906000000000001	0.0
75.334	20.912000000000003	3.754	0.0
71.83	21.266000000000002	6.903999999999999	0.0
73.062	22.544000000000004	4.394	0.0
71.598	23.392000000000003	5.01	0.0
54.354000000000006	36.22200000000001	9.424	0.0
55.782	34.465999999999994	9.752	0.0
51.10000000000001	39.75000000000001	9.149999999999999	0.0
49.123999999999995	36.146	14.73	0.0
51.37599999999999	35.715999999999994	12.907999999999998	0.0
52.686	36.64	10.674	0.0
51.47800000000001	37.902	10.62	0.0
51.02799999999999	37.524	11.448000000000002	0.0
44.978	44.038000000000004	10.984000000000002	0.0
51.114000000000004	38.452000000000005	10.434000000000001	0.0
52.767999999999994	36.190000000000005	11.042	0.0
58.05000000000001	34.762	7.188	0.0
64.21799999999999	30.1	5.682	0.0
60.778000000000006	34.053999999999995	5.168000000000001	0.0
52.58200000000001	37.90599999999999	9.511999999999999	0.0
60.232000000000006	34.20600000000001	5.562	0.0
58.248000000000005	34.828	6.924000000000001	0.0
64.86999999999999	29.820000000000004	5.3100000000000005	0.0
68.63000000000001	27.676	3.694	0.0
67.50800000000001	28.209999999999997	4.282	0.0
52.714	37.041999999999994	10.244	0.0
46.734	40.604	12.654	0.008
47.41600000000001	41.31399999999999	11.188	0.082
42.896	42.523999999999994	14.580000000000002	0.0
43.138000000000005	43.790000000000006	13.072	0.0
47.745999999999995	39.22800000000001	13.022	0.004
45.388000000000005	42.242000000000004	12.370000000000001	0.0
43.53	42.824	13.632	0.014000000000000002
45.290000000000006	41.336	13.373999999999999	0.0
48.872	39.598000000000006	11.53	0.0
47.194	40.62	12.180000000000001	0.006
40.61600000000001	44.696000000000005	14.681999999999997	0.006
39.58	47.914	12.505999999999998	0.0
42.047999999999995	43.056	14.854	0.041999999999999996
46.227999999999994	42.297999999999995	11.472000000000001	0.002
57.056	34.44599999999999	8.494	0.004
52.266000000000005	35.803999999999995	11.93	0.0
54.912	35.858	9.23	0.0
47.976	41.716	10.308000000000002	0.0
43.482000000000006	44.85000000000001	11.666	0.002
46.337999999999994	42.044000000000004	11.616000000000001	0.002
49.251999999999995	39.263999999999996	11.483999999999998	0.0
42.876000000000005	41.334	15.789999999999997	0.0
42.36800000000001	41.782	15.85	0.0
46.51800000000001	40.848	12.627999999999998	0.006
46.536	39.712	13.75	0.002
47.212	42.534000000000006	10.251999999999999	0.002
46.202000000000005	40.95	12.848000000000003	0.0
46.748000000000005	40.392	12.852	0.008
46.35	37.998000000000005	15.649999999999997	0.002
41.635999999999996	38.854	19.51	0.0
44.592	40.083999999999996	15.302000000000001	0.022
38.696	43.226	18.077999999999996	0.0
37.498000000000005	44.148	18.354000000000003	0.0
32.964	46.59600000000001	20.438	0.002
31.71	48.068	20.216	0.006
38.05	42.519999999999996	19.408	0.022
45.164	38.715999999999994	16.118000000000002	0.002
47.25600000000001	39.866	12.878000000000004	0.0
42.15600000000001	38.80200000000001	19.040000000000003	0.002
33.442	42.83	23.728	0.0
42.3	43.400000000000006	14.298000000000002	0.002
56.29600000000001	32.692	11.010000000000002	0.002
56.534000000000006	34.89800000000001	8.528000000000002	0.04
49.974	35.14	14.882	0.004
37.706	42.81	19.482	0.002
46.67	37.398	15.929999999999998	0.002
53.275999999999996	32.372	14.344	0.008
46.508	36.65	16.836	0.006
64.334	23.276	12.384	0.006
67.44800000000001	21.604	10.948	0.0
62.301999999999985	24.916000000000004	12.776	0.006
67.25800000000001	23.95	8.791999999999998	0.0
68.318	24.106	7.566000000000001	0.01
61.35799999999999	29.581999999999994	9.057999999999998	0.002
63.12199999999999	27.538	9.338	0.002
55.076	33.992000000000004	10.931999999999999	0.0
59.30000000000001	30.244000000000007	10.454	0.002
57.136	32.498	10.364	0.002
38.70799999999999	45.202000000000005	16.088	0.002
59.36200000000001	30.50400000000001	10.123999999999999	0.01
64.95200000000001	28.466	6.578	0.004
66.978	24.829999999999995	8.192	0.0
54.15600000000002	28.483999999999998	17.35	0.01
54.346000000000004	28.120000000000005	17.524	0.01
55.00199999999999	29.66599999999999	15.322	0.01
58.38000000000001	29.624000000000002	11.995999999999999	0.0
55.72000000000001	30.389999999999997	13.848000000000003	0.042
62.407999999999994	26.948	10.644	0.0
60.112	24.902	14.985999999999999	0.0
58.492	24.203999999999997	17.303999999999995	0.0
57.666	20.982	21.330000000000002	0.022
58.96600000000001	22.694000000000003	18.339999999999996	0.0
48.472	29.21	22.284	0.034
45.26200000000001	27.395999999999997	27.342000000000002	0.0
49.68	30.214	20.066000000000003	0.04
35.559999999999995	28.436	35.886	0.11800000000000002
47.202	29.121999999999996	23.64	0.036
56.61400000000001	21.950000000000003	21.426000000000002	0.01
52.87199999999999	21.526000000000003	25.592000000000002	0.01
55.532	22.753999999999998	21.703999999999997	0.01
37.894000000000005	34.492000000000004	27.613999999999997	0.0
40.888000000000005	40.672000000000004	18.428000000000004	0.012
48.21000000000001	26.873999999999995	23.786000000000005	1.1300000000000001
39.333999999999996	28.686	30.805999999999994	1.174
53.60200000000001	23.130000000000003	22.166	1.1019999999999999
52.69000000000001	22.427999999999997	24.872	0.01
50.126000000000005	27.880000000000006	21.878	0.11600000000000002
28.381999999999998	31.028	39.41000000000001	1.1800000000000002
50.092	33.937999999999995	15.969999999999999	0.0
30.742	32.654	35.245999999999995	1.358
60.36	27.090000000000003	12.540000000000001	0.01
43.414	25.396	31.190000000000005	0.0
42.245999999999995	25.272000000000002	32.354	0.128
23.311999999999998	30.416000000000004	46.208	0.064
38.916	26.162	34.794000000000004	0.128
43.698	25.112000000000002	31.169999999999998	0.019999999999999997
47.914	31.337999999999994	20.577999999999996	0.16999999999999998
53.664	37.77	8.48	0.086
44.858000000000004	31.671999999999997	23.366	0.10400000000000001
43.65	29.442	26.419999999999998	0.488
54.176	27.302000000000003	18.342	0.18
57.984	30.054000000000002	11.846	0.11599999999999999
48.134	37.158	14.470000000000002	0.238
48.343999999999994	31.764000000000003	15.02	4.872
51.47800000000001	27.094	17.384	4.0440000000000005
49.168	32.25599999999999	14.514000000000001	4.061999999999999
41.724	42.368	13.396	2.512
47.676	32.728	17.026000000000003	2.57
47.298	39.058	13.406	0.238
42.19	38.048	19.45	0.312
43.010000000000005	38.162	18.590000000000003	0.238
52.818	32.21	14.922	0.05
48.228	33.848	17.874	0.05
42.489999999999995	22.491999999999997	34.76199999999999	0.25600000000000006
30.954	30.844	38.08800000000001	0.11400000000000002
56.82800000000001	21.723999999999997	21.288	0.16
45.176	25.426	29.092000000000002	0.30600000000000005
55.57000000000001	18.584	23.980000000000004	1.866
59.596000000000004	19.377999999999997	20.770000000000003	0.256
53.158	17.794000000000004	28.962	0.086
46.868	25.261999999999997	27.65	0.22000000000000003
59.61199999999999	17.688000000000002	22.444	0.256
55.048	20.310000000000002	22.842	1.8
51.782000000000004	18.072000000000006	30.034000000000002	0.11200000000000002
60.20399999999999	18.11	19.814	1.8720000000000003
54.49000000000001	25.174	20.256	0.08
48.956	23.156	27.802	0.086
48.084	28.259999999999998	23.502000000000002	0.154
49.07600000000001	25.639999999999997	25.104000000000003	0.18
49.868	21.952000000000005	28.119999999999997	0.06
43.212	23.503999999999998	28.180000000000007	5.104
71.228	15.224	13.411999999999997	0.136
72.932	15.086000000000002	11.814	0.168
65.504	19.396	14.906	0.194
66.64	15.836000000000002	17.502	0.022
60.528000000000006	23.786000000000005	15.636000000000001	0.05
73.77399999999999	17.154	9.062000000000001	0.01
80.374	11.687999999999999	7.897999999999999	0.04
76.80199999999999	14.272	8.87	0.05600000000000001
82.514	10.624	6.822	0.04
74.51399999999998	12.917999999999997	12.564	0.004
57.05800000000001	25.582	17.264	0.096
67.28200000000001	15.939999999999998	16.723999999999997	0.054000000000000006
69.72999999999999	15.16	15.102	0.008
81.662	10.235999999999999	8.046000000000001	0.05600000000000001
68.14999999999999	24.354000000000003	7.419999999999999	0.076
83.656	14.526	1.8180000000000003	0.0
86.91999999999999	8.386	4.688	0.006
91.96799999999999	6.385999999999999	1.6459999999999997	0.0
90.4	7.926	1.6740000000000002	0.0
69.61399999999999	20.642000000000003	9.742	0.002
89.8	8.28	1.9199999999999995	0.0
74.612	17.064	8.278	0.046
70.03	24.68	5.286	0.004
58.35600000000001	35.348	6.296	0.0
68.274	26.942	4.782000000000001	0.002
78.84	15.709999999999999	5.408	0.041999999999999996
83.676	9.482	6.8420000000000005	0.0
76.246	20.014000000000003	3.7399999999999998	0.0
82.48	15.690000000000003	1.8300000000000005	0.0
61.007999999999996	35.0	3.992000000000001	0.0
70.256	26.556	3.188	0.0
76.01399999999998	21.060000000000002	2.9259999999999997	0.0
75.718	21.272000000000002	3.0100000000000002	0.0
78.93199999999999	17.208000000000002	3.2440000000000007	0.616
72.258	24.948	2.7939999999999996	0.0
68.854	26.588	4.558000000000001	0.0
67.974	26.008000000000003	6.012	0.006
65.738	21.436	12.826000000000002	0.0
38.34599999999999	39.854	21.800000000000004	0.0
30.016000000000002	41.763999999999996	28.220000000000006	0.0
48.349999999999994	33.321999999999996	18.328000000000003	0.0
63.62199999999999	29.27	7.107999999999999	0.0
79.05	18.240000000000002	2.7079999999999997	0.002
53.03000000000001	37.584	9.384	0.002
55.036	35.57600000000001	9.386	0.002
51.553999999999995	38.926	9.52	0.0
63.227999999999994	29.804000000000002	6.968000000000001	0.0
72.776	22.525999999999996	4.698	0.0
54.598	36.956	8.446000000000002	0.0
44.278	41.258	14.464000000000002	0.0
47.156000000000006	39.626	13.218	0.0
54.35	37.822	7.8279999999999985	0.0
51.652	38.818	9.53	0.0
57.629999999999995	34.318000000000005	8.044	0.008
65.97600000000001	27.939999999999998	6.084	0.0
76.966	20.338	2.696	0.0
76.826	20.418	2.756	0.0
63.822	28.488	7.688	0.002
67.666	27.118000000000002	5.215999999999999	0.0
74.108	21.012	4.880000000000001	0.0
75.02800000000002	21.306	3.6660000000000004	0.0
77.386	17.833999999999996	4.77	0.01
80.152	16.912	2.936	0.0
74.57000000000001	21.15	4.280000000000001	0.0
57.492	35.67400000000001	6.8340000000000005	0.0
55.42	34.138	10.442000000000002	0.0
60.44199999999999	31.972	7.5859999999999985	0.0
52.70399999999999	38.778	8.517999999999999	0.0
45.342	40.97	13.686000000000002	0.002
42.39	41.28	16.328	0.002
53.826	35.29600000000001	10.878000000000002	0.0
47.306	40.804	11.807999999999996	0.082
43.916000000000004	41.410000000000004	14.672000000000002	0.002
44.940000000000005	41.290000000000006	13.770000000000001	0.0
46.452	41.114	12.434000000000001	0.0
57.19799999999999	31.830000000000005	10.972	0.0
68.45399999999998	25.334000000000003	6.2120000000000015	0.0
66.696	28.284000000000002	5.02	0.0
49.410000000000004	39.382	11.208000000000002	0.0
53.302	36.34400000000001	10.354000000000001	0.0
59.462	29.964000000000006	10.574000000000002	0.0
60.414	34.65999999999999	4.926	0.0
69.622	25.193999999999996	5.183999999999999	0.0
63.11400000000001	31.78000000000001	5.106	0.0
59.15999999999999	31.146000000000004	9.693999999999999	0.0
48.392	39.592	12.015999999999998	0.0
49.35	37.974000000000004	12.676000000000002	0.0
46.49399999999999	40.315999999999995	13.158000000000001	0.032
46.294	40.632	13.074000000000002	0.0
48.03000000000001	38.89	13.044	0.036
54.86400000000001	33.862	11.274	0.0
51.876	36.906	11.209999999999999	0.008
50.794000000000004	37.536	11.644	0.026000000000000002
43.394000000000005	42.394	14.179999999999998	0.032
47.922	39.326	12.752	0.0
42.404	43.188	14.401999999999997	0.006
49.60200000000001	39.454	10.943999999999999	0.0
48.436	42.07000000000001	9.494	0.0
49.779999999999994	39.11800000000001	11.102	0.0
59.78599999999999	33.891999999999996	6.322000000000001	0.0
65.35600000000001	28.234	6.410000000000001	0.0
58.598	33.464000000000006	7.938	0.0
58.407999999999994	32.67	8.922	0.0
60.956	31.288000000000004	7.756000000000002	0.0
63.824	28.951999999999998	7.224000000000001	0.0
42.76800000000001	45.814	11.418000000000001	0.0
47.779999999999994	38.334	13.883999999999997	0.002
48.25799999999999	38.75	12.992	0.0
48.50599999999999	38.638	12.856	0.0
49.288	37.873999999999995	12.836000000000002	0.002
48.114	40.624	11.260000000000002	0.002
47.459999999999994	41.471999999999994	11.062	0.006
45.114	39.638	15.248	0.0
43.038000000000004	42.47	14.492	0.0
41.342	39.90599999999999	18.752000000000002	0.0
38.589999999999996	43.19799999999999	18.211999999999996	0.0
32.98800000000001	46.41000000000001	20.6	0.002
42.842	44.010000000000005	13.148	0.0
40.758	42.80400000000001	16.437999999999995	0.0
41.22	44.72599999999999	14.052000000000001	0.002
40.986	41.712	17.302	0.0
43.67	39.122	17.208000000000002	0.0
46.25	39.894000000000005	13.856	0.0
51.60600000000001	34.59	13.802000000000001	0.002
44.372	41.782000000000004	13.845999999999998	0.0
45.8	38.86	15.340000000000003	0.0
58.302	33.546	8.111999999999998	0.04
57.40999999999999	31.370000000000005	11.212	0.008
51.70399999999999	33.71399999999999	14.576000000000002	0.006
44.89600000000001	39.034000000000006	16.064	0.006
55.086	33.33999999999999	11.559999999999999	0.013999999999999999
50.739999999999995	35.321999999999996	13.930000000000003	0.008
42.758	40.682	16.560000000000002	0.0
65.47600000000001	25.894000000000005	8.629999999999999	0.0
77.47800000000001	14.776	7.746	0.0
69.91000000000001	21.918	8.172	0.0
65.078	29.404000000000003	5.518	0.0
63.686	28.05	8.258	0.006
59.732000000000006	30.552	9.709999999999999	0.006
68.916	25.57	5.504	0.01
51.156	37.43599999999999	11.406	0.002
55.705999999999996	32.717999999999996	11.574000000000002	0.002
55.705999999999996	32.717999999999996	11.574000000000002	0.002
49.57	36.848	13.580000000000002	0.002
55.278	29.471999999999998	15.24	0.01
65.53	23.658000000000005	10.812	0.0
57.07199999999999	25.676000000000005	17.252	0.0
55.278	29.472	15.240000000000004	0.01
48.544	32.76800000000001	18.686	0.002
48.269999999999996	37.594	14.132	0.004
53.528000000000006	28.879999999999995	17.588	0.004
41.510000000000005	27.98	30.458000000000006	0.052000000000000005
60.80800000000001	25.0	14.188000000000002	0.004
50.970000000000006	31.606	17.39	0.034
51.144000000000005	29.588000000000005	19.228	0.04
47.07400000000001	32.891999999999996	19.994000000000007	0.04
53.30799999999999	21.52	25.168	0.004
51.132000000000005	30.592000000000002	18.234	0.042
47.306	26.070000000000004	26.558000000000003	0.066
38.82600000000001	34.16199999999999	26.965999999999998	0.046
47.764	30.384000000000004	21.804000000000002	0.048
47.547999999999995	28.022000000000002	23.323999999999995	1.106
52.696000000000005	21.842000000000006	25.451999999999998	0.01
51.754	22.912000000000003	25.324000000000005	0.01
46.536	23.498	29.956	0.01
36.513999999999996	36.094	27.380000000000003	0.012
46.266000000000005	31.111999999999995	22.599999999999998	0.022
50.724000000000004	23.940000000000005	24.234	1.1019999999999999
53.24000000000001	27.99	18.727999999999998	0.041999999999999996
43.598000000000006	23.082	33.21	0.11000000000000001
43.892	26.682	29.298000000000002	0.128
53.89800000000001	23.957999999999995	22.144	0.0
51.55000000000001	33.284000000000006	15.166	0.0
49.70399999999999	33.11	16.992	0.194
52.144000000000005	32.501999999999995	15.354	0.0
46.122	33.884	18.788000000000004	1.206
40.339999999999996	30.972	27.554000000000002	1.134
44.758	29.303999999999995	25.887999999999998	0.05
30.284000000000002	26.214	43.482	0.019999999999999997
33.126	25.971999999999998	40.882000000000005	0.019999999999999997
26.1	29.827999999999996	44.007999999999996	0.064
47.118	26.236	26.57	0.076
42.31400000000001	31.008	26.177999999999997	0.5
57.367999999999995	22.996000000000002	19.488000000000003	0.14800000000000002
49.02	17.464	33.378	0.13799999999999998
44.85000000000001	29.889999999999997	25.096000000000004	0.164
54.465999999999994	27.682	17.652	0.2
50.544000000000004	21.038	28.262	0.156
51.198	31.186	17.598	0.018
43.977999999999994	35.808	15.332000000000003	4.882000000000001
45.724000000000004	34.286	17.512	2.478
46.14399999999999	31.444	19.84	2.572
48.302	29.558	19.568	2.572
46.452	38.44600000000001	15.101999999999999	0.0
65.16399999999999	27.573999999999995	7.220000000000001	0.041999999999999996
61.376	30.598000000000003	8.026	0.0
40.342	39.144	20.201999999999998	0.312
35.593999999999994	43.744	20.408	0.254
48.553999999999995	22.364000000000004	28.867999999999995	0.21400000000000002
59.83399999999999	22.106	13.075999999999999	4.984
67.61800000000001	20.924	11.303999999999998	0.154
64.88	17.970000000000002	17.13	0.019999999999999997
52.22800000000001	28.014	19.458000000000002	0.3
59.39999999999999	19.124	21.272	0.20400000000000001
47.064	31.344	19.809999999999995	1.782
62.258	14.434000000000003	23.222	0.086
54.818	31.58200000000001	13.488	0.11200000000000002
43.13599999999999	32.426	24.240000000000002	0.198
42.122	28.767999999999994	28.803999999999995	0.30600000000000005
68.926	12.890000000000004	18.174	0.01
70.73	16.216	12.95	0.10400000000000001
67.808	13.59	18.592000000000002	0.01
69.772	21.624	8.454000000000002	0.15
39.514	39.152	21.216	0.11800000000000002
57.02600000000001	23.806000000000004	19.162	0.006
56.97800000000001	26.318	16.622	0.08199999999999999
58.38800000000001	34.513999999999996	6.880000000000001	0.21799999999999997
74.398	14.796000000000001	10.724	0.082
80.85199999999999	10.98	8.112	0.055999999999999994
89.93199999999999	8.486	1.5780000000000003	0.004
54.522000000000006	27.168	18.198	0.11200000000000002
72.364	15.075999999999999	12.484	0.076
80.03999999999999	17.528	2.42	0.012
80.904	16.756	2.328	0.012
79.576	10.25	10.142	0.032
82.336	14.548000000000002	3.1160000000000005	0.0
76.80600000000001	11.522	11.668000000000001	0.004
65.554	18.997999999999998	15.440000000000001	0.008
75.164	19.412	5.33	0.094
86.102	8.863999999999999	4.991999999999999	0.041999999999999996
78.134	16.631999999999998	5.168	0.066
92.05	6.518000000000001	1.4319999999999997	0.0
90.084	7.780000000000001	2.136	0.0
91.126	7.965999999999999	0.908	0.0
81.54799999999999	13.623999999999999	4.82	0.008
83.436	12.706	3.8579999999999997	0.0
81.48200000000001	11.302000000000003	7.215999999999999	0.0
78.418	15.523999999999997	6.058000000000001	0.0
75.90599999999999	20.548	3.5460000000000003	0.0
53.95399999999999	38.79600000000001	7.250000000000002	0.0
77.944	19.486	2.5699999999999994	0.0
81.328	15.616000000000003	3.056	0.0
66.074	26.174	7.752	0.0
72.69200000000001	22.774	3.9180000000000006	0.616
73.106	23.008000000000003	3.886	0.0
75.136	21.05	3.810000000000001	0.004
73.58800000000001	23.445999999999998	2.966	0.0
79.03200000000001	18.993999999999996	1.9740000000000002	0.0
73.946	21.412	4.6419999999999995	0.0
82.088	16.022	1.89	0.0
78.42800000000001	18.598000000000003	2.9739999999999998	0.0
77.278	19.308000000000003	3.414	0.0
66.488	26.75	6.603999999999999	0.158
69.816	22.342000000000002	7.842000000000001	0.0
59.31400000000001	29.906	10.779999999999998	0.0
28.732	40.94000000000001	30.328000000000003	0.0
33.406	41.246	25.347999999999995	0.0
47.86399999999999	38.718	13.418000000000001	0.0
65.96799999999999	27.091999999999995	6.932	0.008
59.86	30.892000000000007	9.248000000000001	0.0
61.43400000000001	31.665999999999997	6.9	0.0
65.568	28.3	6.132	0.0
74.72200000000001	20.844	4.433999999999999	0.0
78.446	15.813999999999998	5.739999999999999	0.0
67.794	27.718000000000007	4.4879999999999995	0.0
47.42199999999999	40.356	12.222	0.0
53.148	34.484	12.368	0.0
61.45799999999999	31.461999999999996	7.072000000000001	0.008
50.196000000000005	38.482000000000006	11.322000000000001	0.0
56.85999999999999	33.480000000000004	9.66	0.0
71.38000000000001	22.972	5.646	0.002
75.454	20.232000000000006	4.313999999999999	0.0
67.05999999999999	27.881999999999998	5.058	0.0
69.316	27.72	2.96	0.004
76.54	20.159999999999997	3.3	0.0
81.47000000000001	15.933999999999997	2.5940000000000003	0.002
77.186	20.072000000000003	2.742	0.0
85.588	12.672	1.7400000000000002	0.0
82.174	13.766000000000002	4.0600000000000005	0.0
70.77000000000001	24.884	4.345999999999999	0.0
58.510000000000005	33.792	7.697999999999999	0.0
54.717999999999996	34.23800000000001	11.044000000000002	0.0
59.714	32.154	8.132	0.0
57.248000000000005	33.188	9.564000000000002	0.0
54.30799999999999	35.222	10.456	0.014000000000000002
49.788000000000004	39.51800000000001	10.694	0.0
42.90599999999999	38.0	19.094	0.0
47.961999999999996	38.940000000000005	13.098000000000003	0.0
42.7	44.092	13.206	0.002
50.736	39.333999999999996	9.93	0.0
52.04600000000001	35.89200000000001	12.062	0.0
52.94	36.236000000000004	10.824000000000002	0.0
64.254	30.552	5.194000000000001	0.0
65.07400000000003	28.805999999999994	6.12	0.0
61.648	31.896000000000008	6.456	0.0
55.08599999999999	33.274	11.64	0.0
51.74400000000001	39.272000000000006	8.984000000000002	0.0
55.962	33.568	10.47	0.0
64.074	31.104000000000003	4.822	0.0
58.36	35.785999999999994	5.854	0.0
66.28	29.168	4.552	0.0
57.968	33.34599999999999	8.686000000000002	0.0
46.33800000000001	43.364000000000004	10.298000000000002	0.0
47.30400000000001	40.122	12.574	0.0
49.532000000000004	40.391999999999996	10.044	0.032
51.858000000000004	37.24	10.901999999999997	0.0
52.89799999999999	36.506	10.596	0.0
48.638	40.614000000000004	10.748	0.0
52.52	38.07000000000001	9.41	0.0
46.236000000000004	39.634	14.036000000000001	0.094
46.652	40.962	12.354000000000003	0.032
45.028000000000006	40.614	14.358	0.0
44.412	42.081999999999994	13.5	0.006
43.89200000000001	42.332	13.744000000000003	0.032
52.71	36.465999999999994	10.824	0.0
55.470000000000006	32.50399999999999	12.026	0.0
68.534	24.387999999999998	7.074000000000001	0.004
55.35799999999999	32.864	11.778000000000002	0.0
53.822	34.53	11.648	0.0
66.17	25.228	8.597999999999999	0.004
57.104	33.9	8.995999999999999	0.0
49.344	39.5	11.154	0.002
42.745999999999995	43.1	14.154	0.0
37.994	43.976000000000006	18.030000000000005	0.0
39.88000000000001	43.401999999999994	16.718	0.0
45.214	43.712	11.074000000000002	0.0
51.098	38.17	10.732000000000001	0.0
46.20399999999999	40.364	13.432000000000002	0.0
47.62	41.784000000000006	10.596	0.0
47.968	41.152	10.878	0.002
43.434	41.116	15.449999999999998	0.0
43.230000000000004	43.656000000000006	13.112	0.002
41.739999999999995	42.263999999999996	15.996	0.0
40.444	39.112	20.442	0.002
44.76200000000001	42.398	12.839999999999998	0.0
40.428	39.885999999999996	19.681999999999995	0.004
40.062	42.11599999999999	17.821999999999996	0.0
41.702000000000005	40.586	17.712	0.0
44.72	41.55	13.73	0.0
52.602	32.926	14.470000000000002	0.002
54.36	31.714000000000006	13.924000000000001	0.002
50.589999999999996	37.18599999999999	12.222000000000001	0.002
57.684000000000005	33.866	8.450000000000001	0.0
59.084	29.26	11.648	0.008
52.80800000000001	35.528000000000006	11.654	0.01
47.924	37.794	14.27	0.012
69.36600000000001	21.704	8.926	0.004
57.45	30.736	11.806000000000001	0.008
37.082	41.156	21.759999999999998	0.002
65.73400000000001	23.284000000000002	10.982000000000001	0.0
60.73600000000001	29.838	9.426	0.0
70.9	20.490000000000006	8.61	0.0
63.525999999999996	31.05	5.424	0.0
62.27	30.183999999999997	7.506	0.04
75.65400000000001	18.542	5.804	0.0
63.024	22.304000000000002	14.662	0.01
60.634	24.904	14.456	0.006
60.63399999999999	24.904	14.456000000000003	0.006
57.13600000000001	32.498000000000005	10.364	0.002
56.048	30.575999999999993	13.374	0.002
55.504000000000005	26.742	17.748	0.006
32.28000000000001	36.977999999999994	30.722	0.019999999999999997
37.17399999999999	35.56400000000001	27.242	0.019999999999999997
50.577999999999996	27.472	21.94	0.01
50.37200000000001	26.594	23.016000000000002	0.018
58.878	25.848000000000003	15.239999999999998	0.034
43.436	25.406	31.155999999999995	0.002
61.42399999999999	25.540000000000003	13.034	0.002
60.148	22.07	17.781999999999996	0.0
49.480000000000004	26.018	24.496000000000002	0.006
42.944	29.74	27.28	0.036
38.498000000000005	24.668	36.716	0.11800000000000002
51.987999999999985	23.828	24.18	0.004
39.728	26.630000000000003	33.616	0.026000000000000002
40.83	32.303999999999995	26.782	0.084
44.68	22.948	32.36800000000001	0.004
41.290000000000006	30.859999999999996	27.802000000000003	0.048
28.958	31.712	39.21	0.12000000000000002
49.17999999999999	25.788	23.922	1.1099999999999999
49.18	25.788	23.922	1.1099999999999999
37.234	29.553999999999995	32.038	1.174
46.534	31.666000000000004	21.778000000000002	0.022
29.846000000000004	30.186	38.788000000000004	1.1800000000000002
35.123999999999995	30.648000000000003	34.1	0.128
48.794000000000004	28.667999999999996	22.156	0.382
44.422000000000004	31.344000000000005	24.013999999999996	0.22000000000000003
38.474000000000004	36.519999999999996	24.864	0.142
42.69199999999999	28.108000000000004	28.95	0.25
36.31999999999999	29.247999999999998	34.431999999999995	0.0
52.29799999999999	28.866000000000003	18.785999999999994	0.05
47.123999999999995	25.086000000000002	27.79	0.0
42.638	31.835999999999995	25.448	0.078
52.352	32.791999999999994	14.790000000000001	0.066
49.394	31.914000000000005	18.626	0.066
35.373999999999995	27.697999999999997	36.800000000000004	0.128
54.016000000000005	23.45	22.358000000000004	0.176
37.12600000000001	28.012	34.76199999999999	0.1
53.57000000000001	26.324	20.029999999999998	0.076
40.8	33.30200000000001	25.786	0.11200000000000002
40.372	23.866	35.574	0.188
39.516000000000005	30.356	29.98	0.148
48.184	25.518	26.143999999999995	0.154
54.348	31.932	13.648000000000001	0.072
63.10000000000001	22.372	14.136000000000001	0.392
65.82600000000001	22.768000000000004	11.406	0.0
62.49000000000001	29.511999999999993	7.998	0.0
48.92999999999999	29.641999999999996	21.426000000000002	0.002
62.66999999999998	31.01	6.3199999999999985	0.0
55.114	33.75	11.133999999999999	0.002
61.152	30.766	8.082	0.0
44.49	36.86	18.338	0.312
53.358000000000004	34.888	11.738000000000001	0.016
56.20800000000001	24.938	18.77	0.084
45.694	21.798	32.273999999999994	0.23400000000000004
53.922000000000004	28.006	17.866	0.20600000000000002
53.474000000000004	26.938	19.578	0.01
52.931999999999995	30.0	16.93	0.138
65.178	17.45	17.352	0.019999999999999997
50.81	26.381999999999998	22.726	0.082
55.14399999999999	25.312	19.346	0.198
61.372	17.348000000000003	21.088	0.192
53.44599999999999	23.972	22.498	0.08399999999999999
48.67	25.601999999999997	25.656	0.072
69.45	15.462	15.065999999999997	0.022
62.34000000000002	24.035999999999998	13.485999999999999	0.138
79.20800000000001	11.95	8.673999999999998	0.168
74.41	17.064	8.512000000000002	0.014000000000000002
66.66199999999999	21.278000000000002	12.041999999999998	0.018000000000000002
74.072	14.74	11.178	0.01
61.202	30.248	8.4	0.15
69.97800000000001	16.678000000000004	13.322	0.022
55.114	26.866000000000003	17.908000000000005	0.11200000000000002
68.338	21.244	10.404	0.014000000000000002
67.398	23.671999999999997	8.929999999999998	0.0
79.75399999999999	16.65	3.5740000000000003	0.022
85.746	12.110000000000003	2.1440000000000006	0.0
59.70400000000001	23.114	17.16	0.022
70.442	17.198	7.382	4.978
62.396000000000015	28.534000000000002	8.919999999999998	0.15
79.12599999999998	16.924000000000003	3.928	0.022
87.996	6.4159999999999995	5.548	0.04
83.05	9.895999999999999	7.014000000000001	0.04
89.23400000000001	8.82	1.9459999999999997	0.0
82.88000000000001	9.024	8.092000000000002	0.004
69.122	18.534	12.338	0.006
87.36399999999999	10.248000000000001	2.372	0.016
66.33800000000001	28.851999999999997	4.8100000000000005	0.0
76.322	19.29	4.372000000000001	0.016
72.94399999999999	20.990000000000002	6.054	0.012
83.97800000000001	9.522	6.5	0.0
79.476	13.666	6.858000000000001	0.0
78.442	13.719999999999999	7.836000000000001	0.002
77.456	16.886000000000003	5.0	0.658
81.75800000000001	13.666000000000002	4.564000000000001	0.012
71.06400000000001	26.134000000000004	2.8020000000000005	0.0
52.42600000000001	40.206	7.368	0.0
74.53399999999999	22.086000000000002	3.38	0.0
75.57400000000001	20.752000000000002	3.6740000000000004	0.0
76.342	21.186	2.472	0.0
74.366	22.842000000000002	2.792	0.0
76.042	20.259999999999998	3.6980000000000004	0.0
71.822	24.45	3.728	0.0
68.19	27.407999999999998	4.402	0.0
62.25200000000001	30.473999999999997	7.273999999999999	0.0
73.686	23.118	3.1879999999999997	0.008
73.242	24.89	1.8679999999999999	0.0
84.184	14.714000000000002	1.1019999999999999	0.0
83.424	15.113999999999999	1.4620000000000002	0.0
78.15	19.874	1.9759999999999998	0.0
76.92200000000001	17.836	5.242	0.0
65.55000000000001	22.123999999999995	12.325999999999999	0.0
52.55799999999999	35.644	11.798000000000002	0.0
33.336	42.032	24.632	0.0
43.275999999999996	40.498	16.225999999999996	0.0
53.588	35.553999999999995	10.858	0.0
79.732	17.136	3.132	0.0
71.336	23.651999999999994	5.0120000000000005	0.0
77.94	17.042000000000005	5.017999999999999	0.0
74.67600000000002	19.76	5.564	0.0
84.29799999999999	13.937999999999999	1.764	0.0
70.16600000000001	24.5	5.334	0.0
55.138	37.926	6.936	0.0
47.489999999999995	38.766000000000005	13.744	0.0
46.532000000000004	38.32	15.148	0.0
52.970000000000006	38.93599999999999	8.094	0.0
63.60999999999999	28.804000000000002	7.586	0.0
80.04599999999999	17.148000000000003	2.806	0.0
80.046	17.248000000000005	2.706	0.0
82.28200000000001	15.218	2.5000000000000004	0.0
64.00999999999998	30.625999999999998	5.3519999999999985	0.012
79.844	16.944	3.2119999999999997	0.0
79.70400000000001	17.166	3.13	0.0
78.99600000000001	18.04	2.9639999999999995	0.0
87.29199999999999	11.468	1.24	0.0
78.546	17.921999999999997	3.532000000000001	0.0
67.06	27.881999999999998	5.058000000000001	0.0
61.532000000000004	32.552	5.9159999999999995	0.0
59.664	32.10000000000001	8.236	0.0
58.1	32.91799999999999	8.982	0.0
49.416000000000004	39.306000000000004	11.277999999999999	0.0
51.483999999999995	39.214000000000006	9.302000000000001	0.0
48.204	39.44199999999999	12.272	0.082
36.25600000000001	40.094	23.650000000000006	0.0
39.346	42.412	18.241999999999997	0.0
54.854000000000006	35.414	9.732	0.0
52.260000000000005	37.044	10.683999999999997	0.012
56.714	32.816	10.470000000000002	0.0
54.688	37.7	7.611999999999999	0.0
63.468	30.938	5.594	0.0
51.855999999999995	39.802	8.341999999999999	0.0
53.29999999999999	36.432	10.268	0.0
54.136	36.489999999999995	9.374000000000002	0.0
54.75	37.910000000000004	7.340000000000001	0.0
55.080000000000005	33.158	11.761999999999999	0.0
52.27	39.226	8.503999999999998	0.0
65.602	29.198	5.200000000000001	0.0
71.66400000000002	23.372000000000003	4.964	0.0
66.71799999999999	28.351999999999997	4.930000000000001	0.0
60.25599999999999	34.74	5.004	0.0
52.878	38.062	9.059999999999999	0.0
48.128	40.27	11.601999999999999	0.0
56.438	34.568	8.994	0.0
49.138	37.824	13.038	0.0
53.18000000000001	36.772000000000006	10.047999999999998	0.0
52.827999999999996	37.08800000000001	10.084	0.0
52.169999999999995	36.484	11.346	0.0
49.343999999999994	40.09	10.565999999999999	0.0
43.772000000000006	42.032	14.114	0.082
50.07599999999999	39.19199999999999	10.650000000000002	0.082
50.258	38.102	11.64	0.0
55.528	35.502	8.969999999999999	0.0
55.396	34.432	10.172	0.0
56.089999999999996	35.482	8.428	0.0
55.81	36.38	7.81	0.0
47.78	40.906000000000006	11.314000000000002	0.0
46.32000000000001	43.739999999999995	9.938	0.002
50.956	39.322	9.721999999999998	0.0
53.57800000000001	36.968	9.452000000000002	0.002
46.31	43.25600000000001	10.434000000000001	0.0
48.54	40.822	10.638000000000002	0.0
41.74999999999999	46.16799999999999	12.081999999999999	0.0
46.222	41.751999999999995	12.026	0.0
49.11800000000001	39.668	11.214	0.0
51.852	37.226	10.922	0.0
50.976	35.976	13.046000000000001	0.002
36.260000000000005	43.45399999999999	20.285999999999998	0.0
40.538000000000004	43.178	16.284	0.0
44.378	40.858000000000004	14.764000000000001	0.0
33.302	46.894	19.802	0.002
37.678000000000004	44.766	17.556	0.0
35.849999999999994	43.028000000000006	21.112000000000002	0.01
39.72600000000001	40.94	19.310000000000006	0.024
34.988	39.236000000000004	25.776	0.0
43.376	38.895999999999994	17.726	0.002
49.227999999999994	37.205999999999996	13.562000000000001	0.004
47.254	40.2	12.540000000000001	0.006
50.666	37.002	12.330000000000002	0.002
55.35600000000001	31.683999999999997	12.959999999999999	0.0
59.948	30.940000000000005	9.112	0.0
74.51600000000002	19.380000000000003	6.103999999999999	0.0
60.872	26.939999999999998	12.184	0.004
66.34400000000001	25.316000000000006	8.336000000000002	0.004
61.58400000000002	29.183999999999997	9.216000000000001	0.016
56.90000000000001	31.206	11.879999999999999	0.013999999999999999
38.05	37.43	24.520000000000003	0.0
65.75200000000001	28.590000000000003	5.6579999999999995	0.0
73.314	20.400000000000002	6.2860000000000005	0.0
67.13600000000001	27.875999999999998	4.988	0.0
69.518	23.39	7.0920000000000005	0.0
58.65599999999999	24.776000000000003	16.558	0.01
63.27600000000001	24.946	11.774000000000001	0.004
53.041999999999994	28.089999999999996	18.85	0.018
60.438	27.624000000000002	11.935999999999998	0.002
56.048	30.576	13.374	0.002
48.08	31.458	20.444	0.018
56.989999999999995	23.04	19.969999999999995	0.0
47.788	31.363999999999997	20.830000000000002	0.018
38.79600000000001	32.942	27.9	0.362
51.18800000000001	30.954	17.845999999999997	0.012
61.698	22.14	16.162	0.0
58.30800000000001	24.233999999999998	17.458000000000002	0.0
49.674	30.194	20.092000000000002	0.04
49.768	31.526	18.684	0.022
43.44400000000001	27.758	28.797999999999995	0.0
59.222	23.354000000000003	17.414	0.01
53.275999999999996	21.716	25.004000000000005	0.004
45.769999999999996	28.321999999999996	25.906	0.002
39.132	30.459999999999997	30.405999999999995	0.002
51.358000000000004	22.672000000000004	25.924	0.046
41.120000000000005	28.576	30.278000000000002	0.026000000000000002
41.842	26.339999999999996	30.644	1.174
47.318	25.546	26.034	1.1019999999999999
25.089999999999996	34.93800000000001	38.792	1.1800000000000002
40.108	29.738	28.778	1.3760000000000001
22.690000000000005	33.67	42.250000000000014	1.3900000000000001
29.25	31.086000000000002	38.484	1.18
39.564	27.674	32.64	0.122
39.914	26.552000000000003	33.412000000000006	0.122
56.306000000000004	20.136000000000003	23.548	0.01
31.715999999999998	22.991999999999997	45.252	0.04
36.45800000000001	31.512000000000008	31.893999999999995	0.136
32.364000000000004	32.176	35.31999999999999	0.13999999999999999
29.818	34.288	35.77	0.124
28.044	41.29600000000001	30.609999999999996	0.05
37.304	32.212	30.261999999999993	0.22199999999999998
30.577999999999996	35.936	33.18	0.306
37.304	32.212	30.262000000000008	0.22200000000000003
45.652	25.006	29.159999999999997	0.182
30.482	29.18	40.21	0.128
48.932	31.336000000000002	19.565999999999995	0.16599999999999998
46.938	34.83	18.216	0.016
49.138	34.71399999999999	16.082000000000004	0.066
48.43	30.442	21.05	0.078
47.17	24.797999999999995	28.032	0.0
59.288	27.468	13.244	0.0
63.157999999999994	21.67	15.069999999999999	0.10200000000000001
59.462	26.508000000000003	13.937999999999999	0.092
55.024	26.163999999999998	18.766000000000005	0.046
44.358	29.702000000000005	25.844	0.096
57.686	28.244	13.974	0.096
57.058000000000014	27.618000000000002	15.023999999999997	0.3
54.754000000000005	33.652	11.592	0.002
63.36200000000001	29.830000000000002	6.808	0.0
52.6	31.220000000000006	16.052	0.128
64.93800000000002	25.498	9.558000000000002	0.006
62.577999999999996	26.604000000000003	10.812000000000001	0.006
53.88399999999999	35.878	10.219999999999999	0.018
61.238	29.639999999999997	9.122	0.0
57.858000000000004	32.230000000000004	9.912	0.0
57.943999999999996	31.660000000000004	10.396	0.0
55.108000000000004	30.844	13.712	0.33599999999999997
63.48199999999999	21.622000000000003	14.896	0.0
74.96000000000001	17.152	7.730000000000001	0.158
50.35999999999999	25.258	24.286000000000005	0.096
59.688	25.077999999999996	15.162	0.072
52.686	20.93	26.264000000000003	0.12000000000000002
58.866	17.939999999999994	23.172000000000004	0.022
57.886	19.817999999999998	22.224	0.072
71.464	16.974000000000004	11.558	0.004
72.12	16.272	11.439999999999998	0.168
61.986000000000004	21.988000000000003	15.828	0.198
66.61599999999999	16.756000000000004	16.57	0.05800000000000001
63.222	20.913999999999998	15.672000000000002	0.192
70.68599999999999	12.526	16.782000000000004	0.006
82.468	10.186000000000002	7.313999999999998	0.032
71.08599999999998	17.924	10.862	0.128
70.688	25.388	3.9240000000000004	0.0
75.986	15.718	8.294	0.002
66.22799999999998	29.997999999999998	3.774	0.0
71.56	18.548	9.877999999999998	0.014000000000000002
55.17800000000001	30.164000000000005	14.606	0.052000000000000005
74.91799999999999	16.55	8.482000000000001	0.05
61.605999999999995	25.344	12.99	0.06000000000000001
62.81200000000001	27.227999999999998	5.958	4.002000000000001
69.158	26.028000000000002	4.787999999999999	0.026000000000000002
79.82	15.992	4.122	0.066
77.20400000000001	20.39	2.3939999999999997	0.012
82.668	14.524000000000001	2.8080000000000003	0.0
86.674	10.857999999999999	2.4680000000000004	0.0
88.184	9.884000000000002	1.9319999999999997	0.0
89.92399999999999	8.475999999999999	1.6	0.0
82.204	12.040000000000003	5.74	0.016
64.30199999999999	31.345999999999993	4.351999999999999	0.0
78.32000000000001	18.87	2.8100000000000005	0.0
78.568	17.148000000000003	4.272	0.012
74.46000000000001	21.354	4.186000000000001	0.0
83.034	14.180000000000001	2.7860000000000005	0.0
72.666	23.988	3.346	0.0
69.98800000000001	22.395999999999997	7.616	0.0
77.562	17.868000000000002	4.558	0.012
75.346	22.190000000000005	2.4640000000000004	0.0
54.74400000000001	36.572	8.684000000000001	0.0
65.816	29.522000000000002	4.662000000000001	0.0
70.502	26.625999999999998	2.8720000000000003	0.0
70.51400000000001	27.086000000000006	2.4	0.0
76.172	21.524	2.304	0.0
54.15400000000001	39.650000000000006	6.196	0.0
61.854000000000006	27.656	10.49	0.0
67.54000000000002	23.8	8.66	0.0
73.306	20.622	6.072000000000001	0.0
60.306000000000004	32.744	6.950000000000001	0.0
70.08399999999997	25.424	4.492	0.0
85.688	12.930000000000001	1.3820000000000003	0.0
85.054	13.577999999999998	1.3679999999999999	0.0
75.614	22.844	1.542	0.0
79.036	19.261999999999997	1.7019999999999995	0.0
80.82399999999998	17.520000000000003	1.6560000000000001	0.0
82.112	14.016	3.872	0.0
44.39600000000001	38.14399999999999	17.46	0.0
42.688	39.458000000000006	17.854	0.0
60.212	32.566	7.2219999999999995	0.0
82.10799999999999	14.864	3.028	0.0
75.546	19.418	5.036	0.0
77.39200000000001	17.535999999999998	5.072	0.0
76.166	18.368000000000002	5.465999999999999	0.0
67.458	28.268000000000008	4.274000000000001	0.0
56.434000000000005	35.56600000000001	8.000000000000002	0.0
47.168	40.422000000000004	12.41	0.0
63.87800000000001	28.766000000000002	7.356	0.0
52.70400000000001	39.094	8.202	0.0
41.656000000000006	41.315999999999995	17.028	0.0
69.30199999999999	25.794	4.896	0.008
81.654	15.429999999999998	2.914	0.002
76.35799999999998	21.776000000000003	1.866	0.0
77.65599999999999	18.884000000000004	3.46	0.0
61.43399999999999	31.080000000000002	7.475999999999999	0.01
78.108	19.364	2.528	0.0
83.442	13.510000000000002	3.0480000000000005	0.0
76.03400000000002	19.696	4.27	0.0
84.60600000000001	13.822	1.5719999999999998	0.0
71.24000000000001	24.438000000000002	4.322	0.0
61.214	31.559999999999995	7.226000000000001	0.0
58.056000000000004	32.038	9.906000000000002	0.0
60.709999999999994	30.630000000000003	8.66	0.0
54.80200000000001	34.992000000000004	10.206000000000001	0.0
53.791999999999994	35.54600000000001	10.662	0.0
52.282000000000004	37.686	10.032000000000004	0.0
55.239999999999995	34.88199999999999	9.878000000000002	0.0
53.09800000000001	38.318	8.584	0.0
43.452	36.294	20.254	0.0
43.174	36.912000000000006	19.914	0.0
52.36999999999999	36.92800000000001	10.69	0.012
57.739999999999995	32.522000000000006	9.738000000000001	0.0
57.196000000000005	34.818	7.986	0.0
68.804	26.124000000000002	5.072000000000001	0.0
58.891999999999996	33.778000000000006	7.33	0.0
48.84600000000001	39.262	11.892	0.0
50.926	39.884	9.189999999999998	0.0
49.028	41.59400000000001	9.378	0.0
47.629999999999995	42.862	9.508000000000001	0.0
53.504	38.690000000000005	7.806000000000002	0.0
62.64200000000001	31.346000000000004	6.0120000000000005	0.0
70.32000000000002	24.985999999999997	4.694000000000001	0.0
59.90400000000001	33.452	6.644	0.0
59.879999999999995	33.95400000000001	6.1659999999999995	0.0
58.339999999999996	36.18	5.48	0.0
57.988000000000014	32.242	9.77	0.0
58.501999999999995	32.745999999999995	8.751999999999999	0.0
61.69000000000001	29.165999999999997	9.144	0.0
53.65	38.182	8.168000000000001	0.0
54.842000000000006	37.38	7.7780000000000005	0.0
59.06	29.439999999999998	11.500000000000002	0.0
49.982000000000006	38.78	11.238000000000003	0.0
54.78000000000001	35.18	10.040000000000003	0.0
52.39200000000001	37.07000000000001	10.538	0.0
52.29200000000001	37.956	9.752	0.0
52.16400000000001	38.874	8.962	0.0
59.17399999999999	34.664	6.1579999999999995	0.004
54.11600000000001	33.63	12.254000000000001	0.0
48.112	40.638	11.25	0.0
48.49400000000001	39.956	11.549999999999997	0.0
49.432	38.188	12.379999999999999	0.0
45.744	41.926	12.315999999999999	0.014000000000000002
52.553999999999995	38.16600000000001	9.272	0.008
47.31000000000001	41.696000000000005	10.992	0.002
43.368	41.562	15.069999999999997	0.0
43.196	42.745999999999995	14.058000000000002	0.0
51.576	38.647999999999996	9.776	0.0
42.571999999999996	42.93000000000001	14.498	0.0
45.82199999999999	42.047999999999995	12.13	0.0
37.516000000000005	48.132	14.348000000000003	0.004
38.42399999999999	44.582	16.994	0.0
36.758	44.688	18.554000000000006	0.0
38.65	45.188	16.162	0.0
39.76200000000001	39.21	21.028	0.0
46.55800000000001	38.285999999999994	15.152000000000001	0.004
35.766000000000005	44.896	19.332	0.006
40.458000000000006	41.099999999999994	18.419999999999998	0.022
34.315999999999995	38.608000000000004	27.076000000000004	0.0
33.56	43.686	22.754	0.0
45.092	38.42000000000001	16.488000000000003	0.0
45.42	39.066	15.514000000000001	0.0
57.452	31.922000000000004	10.586000000000002	0.04
61.07800000000001	27.473999999999997	11.448	0.0
48.826	37.00599999999999	14.166	0.002
67.06800000000001	24.830000000000002	8.102	0.0
63.13800000000001	27.922000000000004	8.924	0.016
61.784000000000006	29.662	8.498000000000001	0.05600000000000001
70.316	26.342000000000002	3.336	0.006
54.233999999999995	34.209999999999994	11.556000000000001	0.0
57.74000000000001	31.906	10.323999999999998	0.03
68.73600000000002	23.542	7.712000000000001	0.01
61.012	31.491999999999997	7.459999999999999	0.036
65.272	25.914000000000005	8.814	0.0
59.403999999999996	30.988	9.606	0.002
40.414	32.564	26.944	0.078
42.88	31.067999999999994	26.016	0.036000000000000004
59.04200000000001	26.856	14.095999999999998	0.006
57.215999999999994	28.286	14.454000000000002	0.044000000000000004
43.50000000000001	30.040000000000003	26.442	0.018
51.25	30.564000000000004	18.166000000000004	0.019999999999999997
54.33200000000001	23.074	22.594	0.0
50.398	26.157999999999998	23.424	0.019999999999999997
55.60999999999999	24.262000000000004	20.101999999999997	0.026000000000000002
50.758	27.851999999999997	21.032000000000004	0.358
42.63600000000001	27.377999999999997	29.968	0.018
58.489999999999995	20.792	20.718	0.0
49.616	25.674	24.71	0.0
42.086	27.93	29.984	0.0
53.996	22.869999999999997	23.134	0.0
36.01	30.512	33.454	0.024
59.751999999999995	23.366	16.872000000000003	0.01
46.454	29.558000000000003	23.944	0.044000000000000004
37.47599999999999	32.554	29.926	0.044
64.816	21.637999999999998	13.535999999999998	0.01
38.328	31.059999999999995	30.490000000000002	0.12200000000000003
45.91	26.330000000000002	26.663999999999998	1.0959999999999999
55.222	19.452	25.316	0.01
29.774	26.314	43.744	0.168
28.120000000000005	33.554	38.322	0.004
30.144000000000005	31.862000000000002	37.992000000000004	0.002
34.086	30.341999999999995	35.45	0.12200000000000003
31.625999999999998	29.105999999999995	37.862	1.4060000000000001
30.55200000000001	33.362	34.728	1.358
36.28600000000001	29.768	33.91199999999999	0.034
45.599999999999994	26.772	27.512	0.11599999999999999
39.904	25.615999999999996	34.480000000000004	0.0
32.788000000000004	24.196	43.013999999999996	0.002
34.562	34.227999999999994	31.102000000000004	0.10800000000000001
36.936	24.971999999999998	33.696000000000005	4.396
42.681999999999995	25.708000000000006	31.427999999999997	0.18200000000000002
23.842	36.086000000000006	39.974	0.09800000000000002
33.821999999999996	36.19	29.859999999999996	0.128
36.736000000000004	36.916000000000004	26.174	0.174
41.970000000000006	34.120000000000005	23.517999999999997	0.392
39.05200000000001	27.642000000000003	33.199999999999996	0.10600000000000001
47.462	29.669999999999998	22.79	0.078
49.67	30.28	20.0	0.05
52.54599999999999	29.880000000000003	17.508	0.066
56.376	24.890000000000004	18.734	0.0
69.21000000000001	17.366	13.388	0.036
61.126	27.441999999999997	11.408	0.024
54.414	28.935999999999996	12.534000000000002	4.1160000000000005
55.63399999999999	21.424000000000003	22.882	0.06
75.83	16.526	7.638000000000001	0.006
56.18400000000001	29.785999999999994	13.9	0.13000000000000003
69.03	23.488000000000003	7.478	0.004
65.578	27.947999999999997	6.474000000000001	0.0
64.954	26.488	8.558000000000002	0.0
67.62400000000001	24.412	7.964	0.0
72.888	20.380000000000003	6.732000000000001	0.0
65.86200000000001	23.35	10.668000000000001	0.12
66.028	27.902000000000005	6.07	0.0
75.37000000000002	20.706	3.9240000000000004	0.0
64.504	21.006	14.412	0.078
53.37399999999999	36.514	10.096	0.016
61.16400000000001	23.382	15.370000000000001	0.084
72.45200000000001	22.43	5.114	0.004
44.806	36.965999999999994	18.112000000000002	0.11600000000000002
80.16	11.464	8.344	0.032
65.564	17.116000000000003	17.264	0.055999999999999994
62.24400000000001	17.724000000000004	19.976	0.055999999999999994
73.08	15.162	11.62	0.138
69.358	17.284	13.219999999999999	0.138
79.86999999999998	10.964000000000002	9.027999999999999	0.138
75.834	12.937999999999999	11.090000000000002	0.138
73.72	13.092000000000002	12.915999999999997	0.272
81.52000000000001	9.748000000000001	8.676	0.05600000000000001
81.94200000000001	10.786	7.231999999999999	0.04
86.912	10.158	2.926	0.004
84.292	13.470000000000002	2.238	0.0
80.206	15.384	4.316000000000001	0.094
61.61200000000001	31.838000000000005	6.508000000000001	0.041999999999999996
78.276	14.102	7.574	0.048
72.372	17.536	10.046	0.046
73.19	17.562	9.185999999999998	0.062
63.48600000000001	25.148	6.388	4.978
79.24600000000001	13.818000000000001	6.886	0.05
77.85800000000002	17.564	4.512	0.066
61.136	25.986	12.822000000000003	0.05600000000000001
70.648	22.642000000000003	6.68	0.03
65.79	29.224	4.960000000000001	0.026000000000000002
72.486	18.736	8.732	0.046
76.564	15.588	7.798	0.05
79.298	13.246	7.4079999999999995	0.048
80.788	14.990000000000004	4.2219999999999995	0.0
81.206	13.85	4.322	0.622
80.648	15.335999999999999	4.0040000000000004	0.012
70.694	25.877999999999997	3.428	0.0
70.896	25.736	3.368	0.0
67.01599999999999	27.544	5.44	0.0
68.53599999999999	27.242	4.2219999999999995	0.0
71.08000000000001	25.438	3.482	0.0
80.91	16.712	2.3779999999999997	0.0
74.306	22.832	2.862	0.0
76.28599999999999	20.998	2.716	0.0
70.958	25.312	3.7300000000000004	0.0
78.37	19.413999999999994	2.216	0.0
62.970000000000006	29.916000000000004	7.114000000000002	0.0
70.35000000000001	24.785999999999998	4.864	0.0
71.282	22.622	5.933999999999999	0.162
68.53600000000002	26.631999999999998	4.832000000000001	0.0
72.804	22.262	4.934	0.0
72.75000000000001	22.823999999999998	4.426	0.0
44.510000000000005	36.932	18.558	0.0
70.75600000000001	20.42	8.823999999999998	0.0
72.304	22.580000000000002	5.1160000000000005	0.0
77.78999999999999	20.028000000000002	2.1820000000000004	0.0
83.81800000000001	13.796000000000001	2.386	0.0
82.756	16.25	0.9940000000000001	0.0
81.71	16.97	1.32	0.0
76.638	21.909999999999997	1.4520000000000004	0.0
84.22600000000001	13.581999999999999	2.192	0.0
87.938	10.666	1.3960000000000001	0.0
68.10400000000001	25.686	6.198	0.012
40.01200000000001	41.004000000000005	18.984	0.0
54.374	36.8	8.825999999999999	0.0
77.86600000000001	18.66	3.474	0.0
72.30999999999997	22.552000000000003	5.138	0.0
78.53200000000001	18.482000000000003	2.9859999999999998	0.0
71.136	25.372000000000003	3.4919999999999995	0.0
70.098	24.186000000000003	5.714	0.002
55.936	35.053999999999995	9.010000000000002	0.0
65.23799999999999	27.248	7.514	0.0
71.25200000000001	24.046000000000003	4.702	0.0
64.066	29.395999999999997	6.538000000000001	0.0
64.67200000000001	28.822000000000003	6.506	0.0
69.822	24.505999999999997	5.672000000000001	0.0
73.54199999999999	21.380000000000003	5.078	0.0
76.648	19.970000000000002	3.382	0.0
79.86799999999998	16.846	3.2860000000000005	0.0
71.28	23.692	5.026	0.002
71.30999999999999	24.172	4.518	0.0
81.922	15.212	2.8659999999999997	0.0
71.46199999999999	25.014000000000003	3.5239999999999996	0.0
83.97000000000001	13.491999999999999	2.538	0.0
77.572	19.374000000000002	3.054	0.0
54.636	35.01	10.353999999999997	0.0
55.50999999999999	34.300000000000004	10.190000000000001	0.0
55.955999999999996	33.846000000000004	10.197999999999999	0.0
55.38799999999999	35.214	9.398	0.0
55.134	35.982	8.883999999999999	0.0
54.846000000000004	35.58600000000001	9.568	0.0
53.212	37.02	9.768	0.0
52.31400000000001	36.878	10.796000000000001	0.012
46.53	40.688	12.780000000000001	0.002
50.07200000000001	37.71600000000001	12.212000000000002	0.0
50.544	39.132000000000005	10.324000000000002	0.0
56.239999999999995	32.168	11.591999999999999	0.0
61.23199999999999	29.403999999999996	9.364	0.0
64.16799999999999	30.622000000000003	5.21	0.0
67.31800000000001	27.681999999999995	5.0	0.0
63.64200000000001	28.387999999999998	7.9700000000000015	0.0
50.15600000000001	40.416000000000004	9.428	0.0
55.263999999999996	37.858000000000004	6.878	0.0
55.291999999999994	37.79	6.917999999999999	0.0
57.9	34.892	7.208000000000001	0.0
58.58200000000001	33.496	7.922	0.0
52.774	36.028000000000006	11.197999999999999	0.0
60.28599999999999	29.551999999999992	10.162	0.0
70.452	24.426000000000002	5.122000000000001	0.0
68.89599999999999	25.910000000000004	5.193999999999999	0.0
59.64200000000001	33.91	6.447999999999999	0.0
71.59599999999999	23.966	4.438000000000001	0.0
67.09400000000002	27.663999999999998	5.242	0.0
63.82400000000001	31.125999999999998	5.05	0.0
64.92600000000002	30.288	4.786	0.0
67.50200000000001	27.690000000000005	4.808000000000001	0.0
53.451999999999984	38.57	7.978	0.0
52.484	37.56400000000001	9.952000000000002	0.0
52.88000000000001	37.025999999999996	10.094	0.0
51.22600000000001	38.931999999999995	9.841999999999997	0.0
54.85	36.388	8.761999999999999	0.0
51.42999999999999	36.594	11.976	0.0
49.382000000000005	39.77400000000001	10.844	0.0
53.826	34.193999999999996	11.98	0.0
47.62400000000001	40.182	12.180000000000001	0.014000000000000002
46.662	42.245999999999995	11.059999999999999	0.032
46.892	43.239999999999995	9.868	0.0
42.46	43.303999999999995	14.204000000000002	0.032
41.594	44.17	14.235999999999999	0.0
46.582	40.73	12.682	0.006
45.794000000000004	42.326	11.88	0.0
49.314	39.258	11.428	0.0
41.312000000000005	44.048	14.64	0.0
32.418000000000006	46.988000000000014	20.594	0.0
34.67	39.19800000000001	26.131999999999998	0.0
36.91199999999999	44.006	19.082000000000004	0.0
38.79	42.318	18.886000000000003	0.006
38.884	43.54600000000001	17.566000000000003	0.004
41.33	41.056000000000004	17.61	0.004
38.842	41.135999999999996	20.016	0.006
36.004000000000005	43.14200000000001	20.845999999999997	0.008
38.708	41.06999999999999	20.222	0.0
33.79799999999999	43.965999999999994	22.228	0.008
40.336	41.102	18.562	0.0
43.617999999999995	40.736	15.646000000000004	0.0
46.266	38.065999999999995	15.668000000000003	0.0
53.07000000000001	33.559999999999995	13.368	0.002
58.914	31.076	10.008000000000001	0.002
56.26800000000001	32.422	11.303999999999998	0.006
57.38800000000001	31.976	10.636	0.0
62.05599999999998	30.645999999999997	7.248	0.05
63.517999999999994	28.404000000000003	8.074	0.004
71.46000000000001	22.419999999999998	6.118	0.002
68.02000000000001	24.66	7.3199999999999985	0.0
56.778	31.45199999999999	11.749999999999998	0.02
59.80800000000001	26.924000000000007	13.262	0.006
52.798	36.286	10.914	0.002
54.275999999999996	28.002	17.69	0.032
56.38799999999999	32.598	11.012	0.002
47.426	31.229999999999997	21.316000000000003	0.028000000000000004
61.84599999999999	27.047999999999995	11.081999999999999	0.024
66.2	21.336000000000002	12.437999999999999	0.026000000000000002
45.260000000000005	28.826	25.556	0.358
49.93	27.169999999999998	22.669999999999995	0.23000000000000004
49.886	22.918	27.194	0.002
51.762	25.654000000000003	22.574	0.01
41.914	24.752000000000002	33.31400000000001	0.019999999999999997
42.26	37.962	19.668000000000003	0.11000000000000001
61.65599999999999	25.361999999999995	12.943999999999997	0.038
28.95	30.910000000000004	40.11800000000001	0.022
41.11	30.458	28.371999999999993	0.06
40.862	32.176	26.9	0.06200000000000001
34.838	28.806	36.315999999999995	0.04
33.258	27.422000000000004	39.3	0.019999999999999997
34.782	31.396000000000004	33.82199999999999	0.0
43.454	24.762000000000004	31.75400000000001	0.030000000000000006
18.612	33.686	47.68	0.022
45.83	26.742	27.427999999999997	0.0
30.018	30.436	38.366	1.1800000000000002
34.532	29.915999999999997	35.43600000000001	0.11600000000000002
17.732	33.546	48.678	0.044
25.352	33.48199999999999	40.854	0.312
23.770000000000003	32.502	43.69599999999999	0.032
29.318	36.162	34.358000000000004	0.16199999999999998
34.826	28.03599999999999	37.014	0.124
30.098000000000006	26.374000000000006	43.36000000000001	0.168
31.913999999999998	31.244000000000007	35.466	1.3760000000000001
34.662	32.932	31.03	1.3760000000000001
33.89600000000001	32.111999999999995	33.958	0.034
33.400000000000006	26.448	40.112	0.04
36.498000000000005	25.422	37.98	0.1
36.248000000000005	33.214000000000006	30.292	0.246
38.982000000000006	39.66199999999999	21.238	0.118
36.5	33.798	29.607999999999997	0.094
31.072000000000003	29.201999999999998	39.632000000000005	0.094
43.79600000000001	21.172000000000004	34.862	0.17
43.62400000000001	21.371999999999996	34.834	0.17
44.438	25.266	30.118000000000002	0.178
35.284	28.962	35.565999999999995	0.188
48.562000000000005	29.845999999999997	20.948000000000004	0.6439999999999999
49.96200000000001	29.419999999999998	20.432	0.186
49.220000000000006	31.684000000000005	18.91	0.186
52.88800000000001	26.360000000000003	20.631999999999998	0.12
54.620000000000005	28.484	16.696	0.2
50.92	30.372000000000007	14.223999999999998	4.484
50.604	23.986	20.374000000000002	5.036
68.48799999999999	24.06	7.428000000000002	0.024
50.634	33.25999999999999	16.054000000000002	0.052000000000000005
74.74199999999999	17.450000000000003	7.804	0.004
75.384	17.756	6.854000000000002	0.006
64.84800000000001	22.820000000000004	12.174000000000001	0.158
64.31199999999998	28.044	7.539999999999999	0.10400000000000001
73.13000000000001	16.562	10.238000000000001	0.07
73.72400000000002	16.7	9.506	0.07
77.02799999999999	19.542	3.4300000000000006	0.0
77.024	16.258	6.688000000000001	0.03
74.09800000000001	19.086000000000002	6.816	0.0
66.93199999999999	25.782	7.236000000000002	0.05
74.32199999999999	18.318	7.33	0.03
67.06200000000001	24.41	8.522000000000002	0.006
68.30200000000002	23.034	8.658000000000001	0.006
66.34400000000001	18.642	14.931999999999999	0.082
67.664	23.636000000000003	8.697999999999999	0.002
69.16	17.952	12.74	0.148
86.62599999999999	11.984000000000002	1.3739999999999999	0.016
69.442	23.232000000000003	7.314000000000002	0.012
66.004	23.654	10.330000000000002	0.012
77.54999999999998	13.111999999999998	9.282	0.05600000000000001
81.25	13.978000000000003	4.7700000000000005	0.002
74.05	15.866000000000003	9.998000000000001	0.08600000000000001
80.42800000000001	11.614	7.886	0.072
82.55	14.004000000000001	3.442	0.004
83.36400000000002	13.425999999999998	3.21	0.0
86.954	10.120000000000001	2.9219999999999997	0.004
80.63399999999999	11.642000000000003	7.698	0.026000000000000002
55.496	34.808	9.584	0.11200000000000002
67.024	28.214	4.736	0.026000000000000002
65.012	28.468	6.519999999999999	0.0
75.594	13.922	10.476	0.008
68.394	22.404000000000003	9.139999999999999	0.062
68.592	25.853999999999996	5.5520000000000005	0.002
64.88	28.721999999999998	6.398	0.0
76.564	15.588	7.798	0.05
61.382000000000005	30.832000000000004	7.6560000000000015	0.13
58.992000000000004	33.548	7.266	0.194
65.65199999999999	30.400000000000006	3.9480000000000004	0.0
59.827999999999996	34.332	5.84	0.0
62.038	32.815999999999995	5.104000000000001	0.041999999999999996
77.56200000000001	18.055999999999997	4.382	0.0
85.77999999999999	10.867999999999999	3.3519999999999994	0.0
81.532	15.242	3.226	0.0
77.27	18.872	3.846	0.012
78.50800000000001	18.985999999999997	2.5060000000000002	0.0
51.39000000000001	41.01	7.600000000000001	0.0
69.61	26.542	3.8480000000000003	0.0
64.322	32.64200000000001	3.0360000000000005	0.0
76.326	20.96	2.714	0.0
70.932	25.254	3.814	0.0
77.32199999999999	18.8	3.878	0.0
80.06200000000001	17.686	2.2520000000000002	0.0
70.64399999999999	26.222	3.1340000000000003	0.0
70.93999999999998	25.451999999999998	3.6080000000000005	0.0
67.38000000000001	27.194000000000006	5.426	0.0
69.542	24.711999999999996	5.746	0.0
56.92199999999999	26.910000000000004	16.168	0.0
52.32199999999999	30.000000000000007	17.677999999999997	0.0
63.462	25.148000000000003	11.389999999999997	0.0
65.84599999999999	28.394	5.760000000000001	0.0
32.318	40.076	27.606	0.0
63.19	24.913999999999998	11.896	0.0
77.966	17.398000000000003	4.6339999999999995	0.002
88.286	9.336000000000002	2.3759999999999994	0.002
73.57	18.150000000000002	8.27	0.01
68.668	23.43	7.898000000000001	0.004
81.83200000000001	14.852000000000004	3.313999999999999	0.002
88.156	10.288	1.556	0.0
86.402	11.77	1.828	0.0
82.268	14.898	2.828	0.006
79.552	17.564000000000004	2.882	0.002
49.788	39.660000000000004	10.552	0.0
55.688	36.128	8.175999999999998	0.008
81.11999999999999	15.804000000000002	3.0759999999999996	0.0
80.982	16.520000000000003	2.4979999999999998	0.0
86.35000000000001	12.367999999999999	1.2819999999999998	0.0
72.42999999999999	23.308	4.26	0.002
55.648	35.263999999999996	9.088000000000001	0.0
62.418000000000006	27.956	9.626000000000001	0.0
59.664	32.10000000000001	8.236	0.0
74.34	21.656	4.0040000000000004	0.0
82.976	14.717999999999998	2.306	0.0
81.3	15.484000000000004	3.216	0.0
68.61599999999999	26.548000000000002	4.836	0.0
67.15	27.394	5.456	0.0
69.87	25.636000000000003	4.494	0.0
69.154	25.827999999999996	5.016	0.002
74.32000000000001	21.73	3.9480000000000004	0.002
63.239999999999995	30.246	6.5120000000000005	0.002
62.376	30.964	6.660000000000001	0.0
74.24600000000001	21.291999999999998	4.462	0.0
75.03	19.616	5.324	0.03
73.87799999999999	21.586000000000006	4.5360000000000005	0.0
57.604000000000006	33.47	8.926000000000002	0.0
48.604	39.226	12.170000000000002	0.0
56.032	34.732000000000006	9.236	0.0
55.794	35.032	9.174	0.0
55.76800000000001	35.784000000000006	8.448000000000002	0.0
47.414	39.052	13.528	0.006
48.034000000000006	42.263999999999996	9.666	0.036
53.044000000000004	35.962	10.994	0.0
45.08400000000001	42.604000000000006	12.312000000000001	0.0
46.866	36.378	16.756000000000007	0.0
45.779999999999994	42.652	11.568000000000001	0.0
55.136	32.540000000000006	12.324	0.0
62.01999999999998	29.875999999999998	8.104000000000001	0.0
52.362	35.492000000000004	12.146000000000003	0.0
71.27799999999999	23.148	5.574000000000001	0.0
60.196000000000005	32.650000000000006	7.154000000000001	0.0
52.617999999999995	38.370000000000005	9.012	0.0
47.11	42.226000000000006	10.664	0.0
55.67999999999999	37.02	7.3	0.0
54.258	34.788000000000004	10.954	0.0
54.474000000000004	34.848	10.678	0.0
52.556000000000004	37.652	9.792	0.0
58.57000000000001	32.658	8.772000000000002	0.0
70.844	23.631999999999998	5.524000000000001	0.0
67.28999999999999	27.374000000000002	5.336	0.0
66.568	28.690000000000005	4.742	0.0
68.24000000000001	27.478	4.281999999999999	0.0
68.706	27.704	3.589999999999999	0.0
76.838	19.802	3.3599999999999994	0.0
67.576	27.878000000000004	4.545999999999999	0.0
56.79799999999999	34.902	8.3	0.0
45.669999999999995	44.486000000000004	9.843999999999998	0.0
51.705999999999996	38.891999999999996	9.388	0.014000000000000002
43.83400000000001	44.10799999999999	12.046000000000001	0.012
47.62400000000001	41.0	11.344000000000003	0.032
45.746	41.332	12.89	0.032
46.882	41.884	11.202	0.032
46.688	39.839999999999996	13.440000000000001	0.032
46.98800000000001	40.986000000000004	12.026	0.0
41.162	43.494	15.338	0.006
42.138	44.86800000000001	12.991999999999999	0.002
45.10000000000001	41.314	13.586000000000002	0.0
43.916	43.10600000000001	12.978	0.0
43.08	42.900000000000006	14.02	0.0
46.58200000000001	40.730000000000004	12.681999999999999	0.006
44.994	41.242000000000004	13.758	0.006
42.038	44.302	13.617999999999999	0.041999999999999996
42.376000000000005	44.038000000000004	13.586000000000002	0.0
41.443999999999996	43.03000000000001	15.524000000000001	0.002
39.334	41.98800000000001	18.676	0.002
37.168	44.75800000000001	18.074	0.0
34.858000000000004	41.705999999999996	23.426000000000005	0.01
34.757999999999996	45.809999999999995	19.432000000000002	0.0
38.906	41.992000000000004	19.095999999999997	0.006
35.306000000000004	42.116	22.568000000000005	0.01
35.526	40.668	23.802	0.004
31.02	36.234	32.746	0.0
31.144	45.489999999999995	23.358	0.008
30.625999999999994	42.52000000000001	26.852000000000004	0.002
48.297999999999995	36.688	15.014	0.0
45.809999999999995	39.773999999999994	14.414000000000001	0.002
49.116	37.388	13.496	0.0
53.576	34.656	11.768	0.0
51.658	32.321999999999996	15.854	0.166
64.68	25.622000000000003	9.698	0.0
53.641999999999996	35.448	10.861999999999998	0.048
66.408	30.290000000000003	3.2959999999999994	0.006
66.97200000000001	26.692	6.312	0.024
69.506	23.125999999999998	7.356	0.012
59.674	29.320000000000004	10.986	0.02
50.257999999999996	27.768	21.946	0.028000000000000004
50.34000000000001	27.476	22.183999999999997	0.0
60.31	29.778	9.872000000000002	0.04
70.12	22.427999999999997	7.446	0.006
58.269999999999996	23.066	18.626	0.038
56.998000000000005	29.944	13.033999999999997	0.024
59.516000000000005	26.558	13.926000000000002	0.0
52.798	29.576000000000004	17.558	0.068
59.434000000000005	25.584	14.951999999999998	0.03
43.220000000000006	30.363999999999997	26.380000000000003	0.036
57.69	28.134000000000004	14.116000000000003	0.06000000000000001
52.629999999999995	29.490000000000002	17.84	0.04
60.35600000000001	24.118000000000002	15.464000000000002	0.062
54.720000000000006	31.938000000000006	13.235999999999999	0.10600000000000001
42.074	32.19799999999999	25.691999999999997	0.036000000000000004
35.878	23.607999999999997	40.492	0.022
33.08200000000001	28.418	38.478	0.022
48.7	24.461999999999996	26.838000000000005	0.0
46.394000000000005	26.312	27.294	0.0
38.67199999999999	28.594	32.733999999999995	0.0
36.29600000000001	31.276	32.384	0.044000000000000004
44.48599999999999	29.263999999999992	26.004	0.246
35.57000000000001	25.846000000000004	38.583999999999996	0.0
28.6	30.956	39.263999999999996	1.1800000000000002
37.70399999999999	27.387999999999998	34.908	0.0
25.426000000000002	34.99	39.230000000000004	0.35400000000000004
27.863999999999997	44.664	27.432000000000006	0.04
26.556	33.58	39.736	0.12800000000000003
26.913999999999998	30.958	42.016000000000005	0.11200000000000002
29.281999999999993	30.49000000000001	40.098	0.13
36.855999999999995	31.9	31.137999999999998	0.10600000000000001
46.754000000000005	27.842000000000002	25.314	0.09
41.144	34.09599999999999	24.747999999999998	0.012
48.702	36.392	14.712	0.194
29.052	34.086	36.86	0.002
27.288000000000004	27.046000000000003	45.566	0.1
38.942	30.292	26.401999999999997	4.364
37.176	41.486000000000004	21.220000000000002	0.118
34.688	31.926	32.958	0.42800000000000005
45.49	27.130000000000003	27.194	0.186
31.964000000000006	32.39	35.518	0.128
46.158	23.962	29.718	0.162
44.822	29.312	25.730000000000008	0.136
46.646	34.22200000000001	19.116	0.016
38.322	35.13999999999999	26.477999999999998	0.06
45.128	27.842000000000002	26.96	0.06999999999999999
54.07600000000001	24.455999999999996	21.307999999999996	0.16
46.202	33.624	20.103999999999996	0.06999999999999999
55.472	26.432000000000006	17.976	0.12
49.910000000000004	21.916	28.113999999999997	0.06
60.034000000000006	25.616000000000003	14.232000000000003	0.11800000000000002
48.722	36.64	14.628000000000004	0.01
66.35	25.863999999999997	7.682	0.10400000000000001
68.014	26.806000000000004	5.180000000000001	0.0
55.029999999999994	29.9	15.018	0.052000000000000005
73.626	21.338	5.036	0.0
65.40400000000001	29.630000000000006	4.965999999999999	0.0
62.90599999999999	30.395999999999997	6.698	0.0
73.91799999999999	21.620000000000005	4.462000000000001	0.0
62.472000000000016	26.82	10.612	0.096
64.642	28.810000000000002	6.546000000000001	0.002
67.462	26.232	6.209999999999999	0.096
72.22000000000001	19.871999999999996	7.838000000000001	0.07
71.10799999999999	17.903999999999996	10.973999999999998	0.014000000000000002
66.578	24.050000000000004	5.4239999999999995	3.9480000000000004
70.58200000000001	18.54	10.854000000000001	0.024
71.47800000000001	23.996000000000002	4.526	0.0
58.64399999999999	35.83800000000001	5.492	0.026000000000000002
70.25399999999999	20.345999999999997	9.378	0.022
76.62199999999999	11.994	11.370000000000001	0.014000000000000002
73.164	13.402000000000001	13.285999999999998	0.148
69.68400000000001	24.535999999999998	5.767999999999999	0.012
83.49199999999999	9.876000000000001	6.591999999999999	0.04
73.518	18.202	8.194	0.08600000000000001
82.14000000000001	10.06	7.728	0.072
73.29800000000002	19.508000000000003	7.098000000000001	0.096
85.02199999999999	7.229999999999999	7.708000000000001	0.039999999999999994
83.548	13.88	2.4779999999999998	0.094
84.36	9.26	6.34	0.04
84.85400000000001	7.0200000000000005	8.094	0.032
78.322	13.528000000000002	8.084	0.066
64.724	28.645999999999997	6.628	0.002
68.92599999999999	26.413999999999998	4.6339999999999995	0.026000000000000002
67.582	28.442	3.934000000000001	0.041999999999999996
67.056	27.822000000000003	5.122	0.0
66.81800000000001	29.256000000000007	3.8840000000000012	0.041999999999999996
77.918	12.356	9.708000000000002	0.018
84.26000000000002	12.790000000000001	2.9320000000000004	0.018
81.34400000000001	14.916	3.722	0.018
68.262	26.562	5.176	0.0
60.748000000000005	31.72	7.308000000000002	0.22400000000000003
63.05400000000001	30.712	6.01	0.22400000000000003
61.36400000000001	32.08	6.556	0.0
81.11999999999999	15.95	2.9300000000000006	0.0
70.958	23.740000000000002	5.300000000000001	0.002
81.24199999999999	16.714000000000002	2.044	0.0
69.53200000000001	27.576	2.8920000000000003	0.0
65.73	30.18	4.09	0.0
59.836	32.726000000000006	7.438000000000001	0.0
64.434	31.25	4.316000000000001	0.0
69.13	27.558	3.3120000000000003	0.0
66.918	30.450000000000006	2.6319999999999997	0.0
87.69200000000001	11.138	1.17	0.0
73.89399999999999	22.717999999999996	3.3879999999999995	0.0
73.904	22.668	3.4279999999999995	0.0
77.25399999999999	17.638000000000005	5.066000000000001	0.041999999999999996
77.29400000000001	18.276000000000003	4.430000000000001	0.0
68.308	28.119999999999997	3.5720000000000005	0.0
74.24199999999999	23.646	2.1119999999999997	0.0
63.41600000000001	27.004	9.580000000000002	0.0
29.881999999999998	42.314	27.804000000000002	0.0
40.605999999999995	37.108000000000004	22.282000000000004	0.004
59.470000000000006	25.825999999999993	14.704000000000002	0.0
42.86	37.974000000000004	19.166	0.0
48.50599999999999	34.492000000000004	17.002000000000002	0.0
75.786	18.023999999999997	6.1899999999999995	0.0
80.14000000000001	16.552	3.306	0.002
83.65	11.784	4.566000000000001	0.0
65.786	25.962	8.252	0.0
74.23599999999999	19.962	5.794	0.008
70.23400000000001	24.252	5.5139999999999985	0.0
77.934	18.29	3.7760000000000007	0.0
72.558	22.994	4.4479999999999995	0.0
67.80600000000001	25.032	7.162000000000001	0.0
62.09000000000001	31.506	6.404000000000001	0.0
74.242	21.456	4.302	0.0
71.08800000000001	26.227999999999998	2.684	0.0
79.55199999999999	17.166	3.282	0.0
67.40399999999998	27.466	5.128	0.002
50.842000000000006	39.49200000000001	9.666	0.0
39.349999999999994	39.309999999999995	21.339999999999996	0.0
54.69	36.448	8.862	0.0
57.902	33.032	9.065999999999999	0.0
73.50999999999999	21.438000000000002	5.0520000000000005	0.0
65.882	27.314000000000004	6.802000000000001	0.002
68.186	24.761999999999997	7.052	0.0
54.83200000000001	35.164	10.004000000000003	0.0
75.05199999999999	20.814	4.134000000000001	0.0
73.24600000000001	22.284000000000002	4.47	0.0
65.132	30.607999999999993	4.256	0.004
58.998000000000005	31.845999999999997	9.148000000000001	0.008
64.958	28.145999999999997	6.893999999999998	0.002
72.962	23.584	3.4539999999999993	0.0
76.08800000000001	20.04	3.8720000000000008	0.0
75.286	20.764	3.9500000000000006	0.0
66.672	28.156	5.172	0.0
57.79600000000001	33.498000000000005	8.706	0.0
54.726	35.81000000000001	9.464000000000002	0.0
53.215999999999994	38.024	8.76	0.0
54.250000000000014	36.028000000000006	9.722	0.0
54.544	36.28	9.176	0.0
48.698	39.294	12.008	0.0
42.629999999999995	40.47200000000001	16.898000000000003	0.0
45.912	38.756	15.331999999999999	0.0
49.898	39.642	10.46	0.0
58.01000000000001	32.282	9.708	0.0
47.792	42.176	9.995999999999999	0.036
54.71600000000001	33.989999999999995	11.293999999999999	0.0
56.89	35.074	8.036	0.0
56.58	34.776	8.644000000000002	0.0
63.153999999999996	29.464	7.382	0.0
66.592	27.916000000000004	5.492000000000001	0.0
61.694	30.483999999999998	7.821999999999998	0.0
49.66	41.92	8.419999999999998	0.0
48.664	42.68399999999999	8.652000000000001	0.0
51.39	40.362	8.248000000000001	0.0
48.346000000000004	42.260000000000005	9.394	0.0
57.54600000000001	32.370000000000005	10.084	0.0
53.117999999999995	35.75000000000001	11.132	0.0
56.58399999999999	36.218	7.198	0.0
71.568	23.676	4.755999999999999	0.0
64.636	29.75	5.614	0.0
65.72	28.377999999999997	5.901999999999999	0.0
68.946	27.182	3.872	0.0
72.41399999999999	22.253999999999998	5.332000000000001	0.0
72.21400000000001	22.898000000000003	4.888	0.0
51.862	39.528	8.61	0.0
45.650000000000006	43.596000000000004	10.754	0.0
48.694	40.663999999999994	10.606	0.036
43.85000000000001	45.07	11.044	0.036
47.64399999999999	41.78000000000001	10.54	0.036
38.648	45.980000000000004	15.366	0.006
40.99	43.769999999999996	15.24	0.0
47.256	41.402	11.306000000000001	0.036
44.184000000000005	40.862	14.953999999999999	0.0
46.866	41.23800000000001	11.860000000000001	0.036
43.013999999999996	42.806	14.148000000000001	0.032
47.856	38.81	13.24	0.094
47.38600000000001	40.116	12.498000000000001	0.0
47.706	40.068	12.226	0.0
48.338	39.91000000000001	11.738	0.014000000000000002
45.748000000000005	41.006	13.220000000000002	0.026000000000000002
45.248	40.068	14.602000000000004	0.082
46.867999999999995	40.958000000000006	12.174000000000003	0.0
42.779999999999994	42.088	15.128	0.004
44.792	41.94599999999999	13.260000000000002	0.002
33.446	43.906	22.648000000000003	0.0
32.668	38.727999999999994	28.604000000000006	0.0
42.730000000000004	39.480000000000004	17.788000000000004	0.002
33.404	44.040000000000006	22.556000000000004	0.0
38.035999999999994	40.676	21.288	0.0
36.454	40.93000000000001	22.614	0.002
32.616	39.808	27.576000000000004	0.0
33.528000000000006	44.126	22.34	0.006
29.276	42.716	28.008	0.0
36.818	40.376000000000005	22.806000000000004	0.0
43.286	42.828	13.886000000000001	0.0
42.522000000000006	40.472	17.002000000000002	0.004
44.153999999999996	39.45	16.396	0.0
62.70600000000002	27.552000000000003	9.739999999999998	0.002
61.62000000000002	29.000000000000007	9.376000000000001	0.004
58.42999999999999	34.129999999999995	7.438	0.002
59.129999999999995	27.912	12.954000000000002	0.004
61.120000000000005	29.114000000000004	9.764	0.002
61.715999999999994	31.48	6.634	0.17
54.37599999999999	34.815999999999995	10.808000000000002	0.0
60.726	30.607999999999997	8.616000000000001	0.05
54.12400000000001	25.964000000000006	19.528	0.384
68.88199999999999	18.500000000000004	12.576	0.041999999999999996
55.80800000000001	25.596	18.558	0.038
56.30800000000001	25.246000000000002	18.42	0.026000000000000002
42.251999999999995	33.13199999999999	24.580000000000005	0.036000000000000004
47.327999999999996	30.389999999999997	22.254000000000005	0.028000000000000004
68.662	17.598	13.733999999999998	0.006
60.96400000000001	25.984	13.018	0.034
64.64600000000002	23.864000000000004	11.456	0.034
40.372	26.854000000000003	32.73400000000001	0.04
47.56200000000001	26.924000000000007	25.514000000000003	0.0
41.286	24.876000000000005	33.81600000000001	0.022
52.815999999999995	26.548000000000002	20.462	0.174
42.988	32.507999999999996	24.466	0.038
45.30399999999999	24.454	30.242	0.0
51.436	23.564	25.000000000000004	0.0
31.064	32.44	36.14	0.356
41.581999999999994	28.92199999999999	29.164000000000005	0.332
44.458000000000006	24.344000000000005	31.198	0.0
29.492	25.157999999999998	45.32800000000001	0.022
47.14399999999999	34.772000000000006	18.016	0.06799999999999999
26.466	42.02	31.31600000000001	0.198
34.178	26.866000000000003	38.788	0.168
33.192	27.536	37.86600000000001	1.4060000000000001
26.151999999999997	28.386000000000006	45.348	0.11400000000000002
43.65800000000001	25.392	30.595999999999997	0.354
18.436	34.042	47.458	0.06399999999999999
20.612000000000002	28.659999999999997	49.548	1.1800000000000002
36.157999999999994	31.410000000000007	32.366	0.066
38.891999999999996	27.339999999999996	33.618	0.15
41.61	29.236	29.064000000000004	0.09
22.002000000000002	40.158	37.658	0.182
44.010000000000005	28.805999999999994	27.161999999999995	0.022
30.442	29.194	39.190000000000005	1.174
37.0	33.81	29.074	0.11600000000000002
39.604	24.860000000000003	35.262	0.2740000000000001
50.458000000000006	26.8	22.408	0.33399999999999996
50.932	24.863999999999997	24.022000000000006	0.182
48.372	25.304	26.142000000000003	0.182
45.444	28.592000000000002	21.614	4.35
46.996	26.340000000000003	26.51000000000001	0.154
44.522000000000006	29.177999999999997	26.164000000000005	0.136
57.4	26.574	15.980000000000004	0.046
64.80799999999999	23.474000000000004	11.648000000000001	0.06999999999999999
47.85999999999999	37.89	14.245999999999999	0.004
46.558	30.73	22.532000000000004	0.18000000000000002
57.758	23.472	18.652	0.11800000000000002
53.128	31.442000000000007	15.378	0.052000000000000005
42.83400000000001	41.544	15.505999999999997	0.11600000000000002
57.802	28.776	13.288	0.134
69.256	27.454	3.1420000000000003	0.148
66.64000000000001	23.766000000000002	9.588	0.006
73.162	21.293999999999997	5.544	0.0
74.97200000000001	20.806	4.222	0.0
59.82200000000002	32.396	7.756	0.026000000000000002
62.92	32.854	4.226	0.0
61.327999999999996	32.966	5.706	0.0
71.538	24.682000000000002	3.7800000000000002	0.0
58.388	35.214	6.356	0.041999999999999996
65.21400000000001	30.580000000000005	4.204	0.002
65.55199999999999	29.54200000000001	4.904000000000001	0.002
58.727999999999994	33.554	7.692	0.026000000000000002
60.88000000000002	33.44199999999999	5.678	0.0
69.014	26.086000000000006	4.8999999999999995	0.0
55.68399999999999	30.496	13.703999999999999	0.11600000000000002
69.862	21.044000000000004	9.032	0.062
58.94	30.936	5.8580000000000005	4.266
64.47200000000001	28.133999999999997	7.196000000000001	0.198
60.757999999999996	23.925999999999995	10.338000000000001	4.978
71.58200000000001	18.184	10.223999999999998	0.01
82.69199999999998	11.322000000000001	5.927999999999999	0.057999999999999996
68.08	19.124000000000002	12.71	0.08600000000000001
83.49199999999999	9.876	6.591999999999999	0.04
79.64	12.4	7.928	0.032
71.722	20.108	8.166	0.004
87.88000000000001	7.63	4.484	0.006
68.35400000000001	27.565999999999995	4.0680000000000005	0.012
79.608	13.026	7.3180000000000005	0.048
80.3	15.854	3.8340000000000005	0.012
76.774	14.098000000000003	9.124	0.004
69.00399999999999	26.52	4.474	0.002
75.32400000000001	19.419999999999998	5.186000000000002	0.07
60.16199999999999	31.651999999999997	8.144	0.041999999999999996
66.322	26.764000000000003	6.913999999999999	0.0
64.16799999999999	30.28	5.526	0.026000000000000002
60.706	33.330000000000005	5.92	0.044
79.602	17.27	3.1260000000000003	0.002
79.426	16.214	4.36	0.0
71.78200000000001	21.258	6.942000000000002	0.018
69.516	26.806	3.678000000000001	0.0
66.998	26.779999999999994	6.222	0.0
50.872	40.47	8.658000000000001	0.0
66.12400000000001	29.447999999999997	4.427999999999999	0.0
65.874	28.47199999999999	5.638000000000001	0.016
86.11800000000001	12.33	1.552	0.0
68.992	26.372000000000003	4.636000000000001	0.0
66.56800000000001	29.206000000000007	4.226000000000001	0.0
67.772	25.384	6.843999999999999	0.0
70.72600000000001	25.644	3.6300000000000003	0.0
72.24	25.014	2.7460000000000004	0.0
70.55199999999999	26.304000000000002	3.1440000000000006	0.0
69.42	26.702000000000005	3.878000000000001	0.0
71.508	24.972	3.5199999999999996	0.0
70.148	26.157999999999998	3.6940000000000004	0.0
73.448	23.525999999999996	3.0260000000000002	0.0
82.624	15.178000000000003	2.1980000000000004	0.0
90.994	7.6659999999999995	1.34	0.0
72.60600000000001	24.274	3.1200000000000006	0.0
79.558	18.316000000000003	2.1260000000000003	0.0
77.692	17.381999999999998	4.925999999999999	0.0
28.029999999999994	37.166	34.803999999999995	0.0
29.718	42.342	27.936	0.004
77.66	16.86	5.48	0.0
76.306	18.798000000000005	4.894	0.002
79.19800000000001	18.164000000000005	2.638000000000001	0.0
76.61800000000001	21.416000000000004	1.9659999999999997	0.0
82.82600000000001	14.203999999999999	2.9699999999999998	0.0
49.455999999999996	37.86600000000001	12.677999999999999	0.0
76.62400000000001	18.805999999999997	4.57	0.0
73.49199999999999	20.12	6.388000000000001	0.0
83.09400000000001	14.957999999999998	1.948	0.0
84.788	13.930000000000001	1.282	0.0
77.482	17.266	5.252000000000001	0.0
55.35	36.117999999999995	8.524	0.008
60.08200000000001	32.428	7.489999999999999	0.0
49.654	38.502	11.844	0.0
44.504000000000005	40.062	15.434000000000001	0.0
38.403999999999996	40.260000000000005	21.336000000000002	0.0
44.528000000000006	42.471999999999994	13.0	0.0
54.907999999999994	36.37799999999999	8.713999999999999	0.0
53.242	35.82600000000001	10.932	0.0
51.047999999999995	40.022000000000006	8.93	0.0
51.826	36.838	11.336000000000002	0.0
51.536	37.55199999999999	10.912000000000003	0.0
53.602	37.016000000000005	9.382000000000001	0.0
50.986000000000004	39.458	9.556000000000001	0.0
52.580000000000005	38.55800000000001	8.861999999999998	0.0
61.326	30.662	8.012	0.0
63.6	30.835999999999995	5.564	0.0
71.56200000000001	23.564000000000004	4.874	0.0
69.598	25.544000000000004	4.8580000000000005	0.0
69.19800000000001	25.095999999999997	5.706	0.0
69.92999999999999	25.688	4.382000000000001	0.0
65.768	28.074	6.1579999999999995	0.0
65.476	28.172000000000004	6.351999999999999	0.0
56.7	35.00600000000001	8.294	0.0
52.870000000000005	38.356	8.774	0.0
53.096000000000004	34.267999999999994	12.636	0.0
50.872	37.257999999999996	11.87	0.0
56.266	33.720000000000006	10.014	0.0
50.720000000000006	36.664	12.616000000000001	0.0
54.924	36.676	8.399999999999999	0.0
42.663999999999994	43.577999999999996	13.758000000000001	0.0
61.860000000000014	31.092000000000002	7.048	0.0
52.480000000000004	36.290000000000006	11.229999999999999	0.0
49.064	40.718	10.213999999999999	0.004
52.052	36.80000000000001	11.148	0.0
52.548000000000016	37.166	10.286	0.0
59.638	31.126000000000005	9.236	0.0
61.68399999999999	32.178	6.138000000000001	0.0
62.977999999999994	29.076000000000004	7.945999999999998	0.0
54.029999999999994	36.044	9.926000000000002	0.0
51.144000000000005	41.092	7.764	0.0
54.25	37.892	7.858	0.0
49.52	40.042	10.437999999999999	0.0
57.581999999999994	34.477999999999994	7.94	0.0
55.562	34.418	10.02	0.0
58.565999999999995	32.624	8.810000000000002	0.0
62.830000000000005	29.998	7.172	0.0
63.58	29.97	6.450000000000001	0.0
65.986	28.613999999999997	5.4	0.0
65.622	29.125999999999998	5.251999999999999	0.0
67.162	27.697999999999997	5.139999999999999	0.0
71.744	24.278	3.978	0.0
66.462	28.020000000000003	5.518	0.0
51.484	38.7	9.815999999999999	0.0
52.706	39.378	7.916000000000001	0.0
46.873999999999995	41.848	11.266	0.012
49.958000000000006	39.833999999999996	10.208	0.0
44.029999999999994	44.769999999999996	11.200000000000001	0.0
53.428	37.346	9.194	0.032
44.510000000000005	43.786	11.692	0.012
50.408	39.134	10.445999999999998	0.012
46.7	42.862	10.437999999999999	0.0
54.862	36.248000000000005	8.889999999999999	0.0
50.578	39.012	10.41	0.0
50.902	40.948	8.15	0.0
48.07	41.07000000000001	10.86	0.0
48.17	38.568	13.236	0.026000000000000002
51.931999999999995	39.720000000000006	8.34	0.008
49.30199999999999	38.230000000000004	12.373999999999999	0.094
39.722	44.903999999999996	15.373999999999999	0.0
43.422000000000004	42.58	13.992	0.006
44.41600000000001	41.970000000000006	13.614	0.0
42.236000000000004	42.628	15.134	0.002
35.124	42.907999999999994	21.966	0.002
27.144000000000005	45.87400000000001	26.982000000000006	0.0
30.674	45.04600000000001	24.28	0.0
40.291999999999994	43.58800000000001	16.118	0.002
39.75600000000001	42.86	17.384	0.0
46.14800000000001	40.870000000000005	12.982	0.0
34.004000000000005	39.65399999999999	26.341999999999995	0.0
32.616	39.80800000000001	27.576	0.0
30.704	42.39199999999999	26.901999999999997	0.002
30.874000000000002	42.214000000000006	26.912	0.0
48.279999999999994	38.416	13.304000000000002	0.0
46.214	37.622	16.164	0.0
49.55200000000001	36.266	14.181999999999999	0.0
53.686	34.164	12.11	0.04
51.013999999999996	34.376000000000005	14.609999999999996	0.0
53.92800000000001	35.36200000000001	10.708	0.002
43.956	38.638000000000005	17.398000000000003	0.008
41.956	38.864000000000004	19.178	0.002
39.51	38.343999999999994	22.146	0.0
59.076	31.300000000000004	9.576	0.048
47.864	25.639999999999997	26.415999999999997	0.08
58.88799999999999	30.394	10.694	0.024
64.10400000000001	26.896000000000004	8.95	0.05
66.72200000000001	22.338000000000005	10.928	0.012
65.038	19.694000000000003	15.021999999999997	0.246
53.646	25.42	20.913999999999998	0.019999999999999997
53.67	25.386000000000003	20.924000000000003	0.019999999999999997
45.796	24.078000000000003	30.125999999999994	0.0
41.302	27.217999999999996	31.459999999999997	0.019999999999999997
45.022	28.25400000000001	26.724	0.0
59.33800000000001	27.822000000000003	12.8	0.04
41.454	35.296	23.168	0.08199999999999999
39.32800000000002	27.204	33.465999999999994	0.002
46.168	29.951999999999998	23.854000000000003	0.026000000000000002
45.74999999999999	32.568	21.668	0.013999999999999999
49.75000000000001	26.943999999999996	23.132	0.174
31.476000000000006	34.891999999999996	33.251999999999995	0.38
43.468	32.304	24.174	0.054000000000000006
46.976	31.189999999999998	21.453999999999997	0.38
25.44	28.712	45.826	0.022
48.882	30.034	20.704	0.38
54.29200000000001	31.818	13.796000000000001	0.094
29.408000000000005	39.19200000000001	31.29	0.11000000000000001
43.684000000000005	25.77	30.436	0.11000000000000001
36.65	29.996000000000002	33.26	0.094
25.951999999999998	32.07600000000001	39.522000000000006	2.45
14.416000000000002	32.416000000000004	53.145999999999994	0.022
17.958	33.62	48.358000000000004	0.064
37.528	27.868000000000002	33.502	1.1019999999999999
40.718	28.364000000000004	30.839999999999996	0.078
31.93	28.826	39.134	0.11000000000000001
25.046	25.554000000000002	49.27	0.13
34.946000000000005	26.546	38.498000000000005	0.01
26.224000000000007	29.082	42.244	2.45
44.790000000000006	32.574	22.626	0.01
46.494	37.343999999999994	15.968	0.194
43.06	39.146	17.6	0.194
50.577999999999996	28.955999999999996	20.338	0.128
42.132	22.632	34.980000000000004	0.256
50.464000000000006	24.482	24.954	0.1
44.11	36.85600000000001	14.633999999999997	4.4
52.315999999999995	33.785999999999994	13.782	0.11599999999999999
42.39	22.896	34.574	0.14
39.410000000000004	37.20200000000001	23.241999999999997	0.14600000000000002
49.842	35.962	14.195999999999998	0.0
47.466	32.434000000000005	20.09	0.01
54.232000000000006	32.45399999999999	13.184000000000001	0.13
46.422000000000004	35.366	18.1	0.11200000000000002
50.31199999999999	21.176000000000002	23.476000000000003	5.036
66.44399999999999	23.376	10.156	0.024
51.068	32.80200000000001	16.077999999999996	0.052000000000000005
62.81	22.791999999999998	9.416	4.982
66.03599999999999	20.476	13.482	0.006
56.22800000000001	32.111999999999995	11.602	0.057999999999999996
66.862	26.818	6.318	0.002
63.148	29.634000000000004	7.218000000000001	0.0
64.06800000000001	30.157999999999998	5.748	0.026000000000000002
70.756	20.124000000000002	9.094000000000001	0.026000000000000002
72.912	23.196	3.8920000000000003	0.0
59.220000000000006	34.86200000000001	5.918	0.0
65.836	29.648000000000003	4.514	0.002
69.24199999999999	26.582	4.145999999999999	0.03
70.602	24.616	4.782	0.0
64.35600000000001	30.384000000000004	5.26	0.0
69.25800000000001	26.788	3.9240000000000004	0.03
60.472	35.304	4.192	0.032
71.196	20.973999999999997	7.804	0.026000000000000002
68.838	22.274	8.825999999999999	0.062
64.41400000000002	29.24	6.292	0.054000000000000006
68.53000000000002	22.066000000000003	9.342	0.062
59.67399999999999	32.126	8.2	0.0
77.704	16.744	5.456	0.096
89.04400000000001	8.24	2.716	0.0
84.33399999999999	7.8420000000000005	7.791999999999999	0.032
81.6	15.974	2.4219999999999997	0.004
79.56599999999999	15.418000000000001	5.016	0.0
69.79599999999999	23.962000000000003	6.236000000000001	0.006
91.42999999999999	7.0779999999999985	1.492	0.0
62.324	32.614	5.062	0.0
59.260000000000005	34.983999999999995	5.714	0.041999999999999996
72.124	23.214	4.662	0.0
60.85	33.84	5.3100000000000005	0.0
62.024000000000015	30.45200000000001	7.4940000000000015	0.03
55.438	34.586	9.818000000000001	0.158
62.348	29.576	7.851999999999999	0.22400000000000003
61.742	33.538	4.72	0.0
60.86400000000001	34.794000000000004	4.3420000000000005	0.0
70.67600000000002	26.127999999999997	3.1960000000000006	0.0
74.53800000000003	22.110000000000003	3.3520000000000003	0.0
71.512	23.136	5.35	0.002
60.67	34.226000000000006	5.104000000000001	0.0
57.08	33.294	9.482000000000001	0.144
50.33	33.54600000000001	16.124000000000002	0.0
64.428	31.435999999999996	4.136	0.0
67.5	29.918000000000006	2.582	0.0
63.574	33.83	2.596	0.0
67.132	27.694	5.174000000000001	0.0
52.004	37.056000000000004	10.94	0.0
58.81	33.082	8.108	0.0
66.73800000000001	30.072000000000003	3.1900000000000004	0.0
71.648	24.512000000000004	3.839999999999999	0.0
73.66999999999999	23.016000000000002	3.314	0.0
82.492	15.891999999999996	1.616	0.0
79.45599999999999	17.832	2.7120000000000006	0.0
71.124	25.09	3.7860000000000005	0.0
81.30999999999999	16.779999999999998	1.9099999999999995	0.0
78.542	19.766	1.6920000000000002	0.0
77.516	20.388	2.096	0.0
83.14399999999999	15.472000000000003	1.384	0.0
77.89399999999998	19.857999999999997	2.248	0.0
82.40200000000002	14.87	2.728	0.0
53.194	31.32200000000001	15.484	0.0
57.186	29.454	13.358	0.002
73.02799999999999	19.014000000000003	7.956	0.002
76.77600000000001	18.698	4.526	0.0
82.652	16.052	1.296	0.0
85.866	12.693999999999999	1.4400000000000002	0.0
81.23800000000001	14.826000000000002	3.936000000000001	0.0
81.91	12.552000000000001	5.538	0.0
70.636	23.216	6.14	0.008
63.49799999999999	26.892000000000003	9.61	0.0
63.91200000000001	29.537999999999993	6.548	0.002
85.256	13.588	1.156	0.0
63.843999999999994	29.233999999999998	6.922	0.0
59.306	32.408	8.286	0.0
65.59599999999999	25.778	8.626	0.0
58.33399999999999	33.446000000000005	8.219999999999999	0.0
46.657999999999994	40.06	13.282	0.0
56.128	36.272000000000006	7.6	0.0
54.36800000000001	37.58	8.051999999999998	0.0
47.164	38.93599999999999	13.900000000000002	0.0
51.238	38.498000000000005	10.264	0.0
55.464	34.45799999999999	10.077999999999998	0.0
52.327999999999996	38.528000000000006	9.144	0.0
55.568	34.392	10.040000000000003	0.0
51.718	38.69	9.584	0.008
45.882000000000005	43.538	10.58	0.0
47.846	41.024	11.13	0.0
54.69199999999999	35.598	9.709999999999999	0.0
62.226	30.872000000000003	6.9	0.002
68.946	25.564	5.49	0.0
74.37599999999999	20.81	4.784000000000001	0.03
66.71799999999999	26.612000000000002	6.670000000000002	0.0
76.034	20.758	3.2079999999999997	0.0
70.64399999999999	25.164	4.192	0.0
74.34	21.32	4.340000000000001	0.0
75.556	20.768000000000004	3.6760000000000006	0.0
64.312	29.845999999999997	5.8420000000000005	0.0
53.45399999999999	37.901999999999994	8.643999999999998	0.0
43.57999999999999	40.974000000000004	15.446000000000002	0.0
56.62800000000001	34.19799999999999	9.174	0.0
56.15	35.024000000000015	8.825999999999999	0.0
54.438	35.138	10.424000000000001	0.0
54.470000000000006	36.544	8.985999999999997	0.0
49.92999999999999	41.048	9.022000000000002	0.0
52.855999999999995	36.634	10.505999999999998	0.004
49.629999999999995	40.044000000000004	10.326	0.0
52.467999999999996	37.3	10.232000000000001	0.0
58.90000000000001	32.022000000000006	9.078000000000001	0.0
60.51800000000001	30.142000000000003	9.34	0.0
56.53800000000001	36.635999999999996	6.8260000000000005	0.0
58.13800000000001	32.476000000000006	9.386000000000001	0.0
58.07000000000001	32.122	9.808000000000002	0.0
52.722	39.022000000000006	8.256	0.0
51.215999999999994	40.332	8.451999999999998	0.0
50.565999999999995	40.886	8.548	0.0
49.721999999999994	39.644000000000005	10.634	0.0
62.14	29.694	8.166	0.0
56.482000000000006	34.14400000000001	9.373999999999999	0.0
54.513999999999996	35.48799999999999	9.998000000000001	0.0
60.61200000000001	33.034	6.354000000000001	0.0
57.242	32.36800000000001	10.390000000000002	0.0
58.884	32.868	8.248000000000001	0.0
61.012	31.226	7.7620000000000005	0.0
68.25	27.158000000000005	4.591999999999999	0.0
60.396000000000015	33.29799999999999	6.306	0.0
58.40999999999999	34.364	7.226000000000002	0.0
51.676	38.482	9.842	0.0
49.722	40.14200000000001	10.136	0.0
60.964	33.858	5.177999999999999	0.0
55.221999999999994	36.428000000000004	8.35	0.0
48.668	41.79200000000001	9.540000000000001	0.0
53.72400000000001	35.46	10.815999999999999	0.0
54.013999999999996	36.72	9.266000000000002	0.0
50.45	40.182	9.356	0.012
57.468	32.489999999999995	10.042	0.0
53.41799999999999	34.502	12.080000000000002	0.0
46.294	40.632000000000005	13.074000000000002	0.0
51.12	36.618	12.258	0.004
45.39999999999999	41.644	12.941999999999998	0.014000000000000002
56.096000000000004	35.132	8.772	0.0
46.77	41.80399999999999	11.425999999999998	0.0
39.94	45.806	14.252	0.002
43.162000000000006	43.245999999999995	13.592000000000002	0.0
35.922000000000004	46.477999999999994	17.595999999999997	0.004
29.179999999999996	44.058	26.762	0.0
45.312	39.331999999999994	15.352	0.004
48.03200000000001	39.046	12.922	0.0
35.422000000000004	44.974	19.604	0.0
29.698	46.55800000000001	23.744000000000003	0.0
39.974000000000004	44.302	15.682000000000002	0.041999999999999996
42.01200000000001	41.422000000000004	16.566	0.0
38.752	44.620000000000005	16.628	0.0
27.892000000000003	42.227999999999994	29.880000000000003	0.0
34.662	42.26	23.077999999999996	0.0
41.970000000000006	40.788	17.198	0.044
45.888000000000005	39.029999999999994	15.076000000000002	0.006
46.408	38.498000000000005	15.083999999999998	0.01
48.742000000000004	35.647999999999996	15.61	0.0
46.92	39.31400000000001	13.766000000000002	0.0
60.086	29.53000000000001	10.383999999999999	0.0
48.666	38.834	12.498000000000001	0.002
33.361999999999995	39.386	27.25	0.002
27.272000000000002	39.416000000000004	33.31	0.002
23.64	38.49	37.86600000000001	0.004
30.877999999999997	40.58	28.542	0.0
53.94200000000001	20.119999999999997	25.919999999999998	0.018
55.910000000000004	23.484	20.496000000000002	0.11000000000000001
53.44000000000001	29.066000000000003	17.478	0.016
62.354	27.834000000000003	9.788	0.024
49.028	28.884000000000004	22.052	0.036
50.468	24.790000000000006	24.707999999999995	0.034
54.524	28.45	16.966	0.06000000000000001
67.308	20.568	12.123999999999999	0.0
41.704	32.288	25.869999999999997	0.13799999999999998
38.632000000000005	33.188	28.117999999999995	0.062
43.45	33.092	23.375999999999998	0.082
37.454	28.338000000000005	34.206	0.002
51.168	28.638000000000005	19.982000000000003	0.21200000000000002
52.056000000000004	36.322	11.574	0.048
49.974000000000004	30.582	19.330000000000002	0.11400000000000002
34.694	35.486	29.438000000000006	0.382
38.68	33.066	28.117999999999995	0.136
35.45	33.724000000000004	30.518	0.308
49.144000000000005	23.534	27.071999999999996	0.25
38.68400000000001	25.032	36.284	0.0
43.32200000000001	33.32	23.065999999999995	0.292
41.550000000000004	31.910000000000004	26.270000000000003	0.27
55.894000000000005	22.443999999999996	21.414	0.248
35.227999999999994	29.970000000000006	34.80200000000001	0.0
29.637999999999998	29.472	39.47	1.4200000000000002
36.956	33.519999999999996	28.394	1.1300000000000001
25.278	32.772000000000006	41.838	0.11200000000000002
35.098	26.517999999999994	38.232000000000006	0.15200000000000002
33.932	36.966	28.65	0.45199999999999996
36.62	30.76199999999999	32.33	0.28800000000000003
12.778	31.356	55.86	0.006
35.49	29.526	34.732	0.252
26.306	34.28600000000001	39.230000000000004	0.17800000000000002
41.444	34.885999999999996	23.476	0.194
27.796	29.930000000000007	42.096	0.17800000000000002
37.57600000000001	23.298000000000002	38.86999999999999	0.256
45.31999999999999	28.492	26.110000000000003	0.078
41.41400000000001	36.504000000000005	21.887999999999998	0.194
46.28000000000001	34.92	18.749999999999996	0.05
47.233999999999995	29.408000000000005	23.096000000000004	0.262
52.758	29.465999999999998	17.59	0.186
44.428000000000004	38.809999999999995	16.606	0.156
41.608	24.238000000000003	34.040000000000006	0.11399999999999999
47.33200000000001	27.156	25.376	0.13600000000000004
48.529999999999994	35.87400000000001	15.354000000000003	0.242
59.813999999999986	23.090000000000007	17.048	0.048
59.628	26.094	14.229999999999999	0.048
59.882000000000005	20.618	14.402000000000005	5.098
50.634	28.544	20.684	0.138
57.182	23.916000000000004	13.877999999999997	5.024
60.669999999999995	25.234	14.045999999999998	0.05
58.588	36.622	4.790000000000001	0.0
62.78599999999998	32.40599999999999	4.703999999999999	0.10400000000000001
64.428	29.018	6.424000000000001	0.13
76.19000000000001	21.042	2.7680000000000002	0.0
68.65	26.866000000000003	4.484	0.0
60.144000000000005	32.79600000000001	7.016	0.044
80.07200000000002	16.05	3.8240000000000003	0.054000000000000006
67.472	26.881999999999998	5.646	0.0
65.27000000000001	29.4	5.33	0.0
67.764	27.28	4.930000000000001	0.026000000000000002
66.84599999999999	28.57	4.558000000000001	0.026000000000000002
67.82199999999999	25.862000000000002	6.2620000000000005	0.054000000000000006
59.238	33.584	7.177999999999999	0.0
58.220000000000006	34.542	7.2379999999999995	0.0
67.752	27.064	5.182	0.002
60.62000000000002	29.03	5.374	4.976
66.214	27.892000000000003	5.8919999999999995	0.002
56.931999999999995	26.434000000000005	16.314	0.32
56.75200000000001	31.022000000000002	12.106	0.12
58.87199999999999	32.739999999999995	8.258000000000001	0.13
82.082	13.152000000000001	4.748000000000001	0.018
84.67599999999999	12.892	2.428000000000001	0.004
82.60400000000001	9.550000000000002	7.8420000000000005	0.004
78.172	16.69	5.12	0.018000000000000002
72.64000000000001	13.374	13.963999999999999	0.022
68.862	14.154000000000002	16.961999999999996	0.022
69.472	20.774000000000004	9.752	0.002
87.516	7.494	4.948	0.041999999999999996
73.492	21.656	4.85	0.002
75.95400000000001	19.374000000000002	4.656	0.016
76.512	14.728	8.712	0.048
67.358	28.098000000000003	4.518	0.026000000000000002
58.39800000000001	34.384	7.217999999999999	0.0
54.08200000000001	36.072	9.652	0.194
64.078	28.838	6.860000000000001	0.22400000000000003
64.316	31.110000000000003	4.574	0.0
60.512	35.078	4.41	0.0
72.49600000000001	24.264000000000003	3.2400000000000007	0.0
72.49600000000001	24.264	3.2400000000000007	0.0
71.162	25.803999999999995	3.0340000000000003	0.0
52.426	40.206	7.368	0.0
52.854	34.004	13.142000000000001	0.0
73.068	23.728	3.2040000000000006	0.0
67.232	29.272	3.496	0.0
72.04400000000001	25.31	2.646	0.0
69.342	27.012	3.646000000000001	0.0
55.43000000000001	35.836	8.734	0.0
58.222000000000016	31.571999999999992	10.206	0.0
67.96199999999999	28.613999999999997	3.4240000000000004	0.0
68.798	27.362000000000002	3.840000000000001	0.0
70.406	25.541999999999998	4.052	0.0
69.33599999999998	26.419999999999998	4.244000000000001	0.0
78.50800000000001	18.786	2.706	0.0
73.234	24.334000000000003	2.432	0.0
75.566	22.518	1.9160000000000004	0.0
70.428	25.742	3.8299999999999996	0.0
74.094	22.970000000000002	2.936	0.0
79.58800000000001	18.586	1.826	0.0
86.872	11.67	1.4580000000000002	0.0
84.45200000000001	14.134	1.4140000000000001	0.0
66.19600000000001	24.672000000000004	8.969999999999999	0.162
52.80800000000001	33.022000000000006	14.167999999999997	0.002
49.608000000000004	35.188	15.202000000000002	0.002
73.65400000000001	19.832	6.514	0.0
89.26	9.254000000000001	1.4859999999999998	0.0
87.206	11.983999999999998	0.8099999999999999	0.0
84.446	13.24	2.314	0.0
81.00999999999999	13.64	5.342000000000001	0.008
76.53999999999999	17.678000000000004	5.782000000000001	0.0
62.47600000000001	28.206	9.318000000000001	0.0
76.78400000000002	18.753999999999998	4.462	0.0
69.556	25.688	4.756	0.0
78.95	16.892000000000003	4.1579999999999995	0.0
76.332	19.282000000000004	4.384	0.002
82.226	14.902000000000001	2.8720000000000003	0.0
74.56400000000001	21.636000000000003	3.8	0.0
59.00600000000001	33.331999999999994	7.662000000000001	0.0
59.702	32.434	7.862	0.002
56.128	34.501999999999995	9.369999999999997	0.0
50.510000000000005	37.04	12.45	0.0
51.888	37.206	10.906	0.0
56.842	33.08	10.078	0.0
63.74799999999999	28.758	7.494	0.0
69.286	25.71	5.0040000000000004	0.0
62.28000000000001	31.363999999999997	6.356	0.0
50.52	38.882	10.598	0.0
56.564	34.242	9.193999999999999	0.0
64.07000000000001	29.381999999999998	6.548	0.0
72.26199999999999	23.488000000000007	4.249999999999999	0.0
73.602	22.214	4.178	0.006
72.134	23.718	4.148	0.0
75.44800000000001	21.322000000000003	3.2299999999999995	0.0
71.95599999999999	22.722	5.322	0.0
70.26200000000001	23.876	5.862	0.0
70.764	24.814000000000004	4.422	0.0
63.732000000000006	29.786	6.482000000000001	0.0
72.36399999999999	23.542	4.094	0.0
58.85799999999999	32.18999999999999	8.952	0.0
53.96200000000001	35.442	10.596	0.0
54.346000000000004	36.546	9.107999999999999	0.0
55.992	34.153999999999996	9.854	0.0
60.955999999999996	30.828000000000003	8.216	0.0
53.814	36.458	9.728	0.0
52.724000000000004	38.024	9.251999999999999	0.0
48.364	41.138000000000005	10.498000000000001	0.0
48.956	41.086000000000006	9.958	0.0
57.562	34.03	8.408000000000001	0.0
56.922000000000004	34.974000000000004	8.104000000000003	0.0
58.624	32.13	9.246	0.0
57.766000000000005	34.730000000000004	7.504	0.0
62.69200000000001	30.111999999999995	7.196	0.0
57.726	32.656	9.617999999999999	0.0
55.660000000000004	35.586	8.754	0.0
47.29600000000001	42.658	10.044	0.002
53.470000000000006	37.233999999999995	9.296	0.0
55.286	36.008	8.706	0.0
54.225999999999985	36.744	9.030000000000001	0.0
56.238000000000014	34.788000000000004	8.974	0.0
58.65	32.142	9.208	0.0
51.28800000000001	37.028000000000006	11.684000000000001	0.0
53.612	35.342000000000006	11.046000000000001	0.0
54.676	34.873999999999995	10.45	0.0
62.886	31.083999999999996	6.030000000000001	0.0
57.519999999999996	36.418	6.061999999999999	0.0
71.568	23.676000000000005	4.756	0.0
62.21600000000001	31.732	6.0520000000000005	0.0
64.964	30.24	4.796	0.0
68.626	26.924	4.449999999999999	0.0
70.612	24.744000000000003	4.644	0.0
54.198	38.571999999999996	7.230000000000001	0.0
54.43000000000001	34.00600000000001	11.564000000000002	0.0
49.60600000000001	41.55	8.843999999999998	0.0
44.29600000000001	43.391999999999996	12.312000000000001	0.0
39.300000000000004	47.156000000000006	13.544	0.0
37.944	48.156000000000006	13.9	0.0
46.35600000000001	43.36200000000001	10.282000000000002	0.0
45.42	38.68000000000001	15.900000000000002	0.0
40.926	41.44	17.634	0.0
47.108000000000004	40.952000000000005	11.857999999999999	0.082
46.426	41.204	12.338000000000003	0.032
42.31000000000001	45.544	12.146	0.0
40.46999999999999	42.396	17.134	0.0
34.577999999999996	40.984	24.438	0.0
46.45399999999999	38.782	14.760000000000002	0.004
41.108000000000004	44.912000000000006	13.978	0.002
47.589999999999996	40.04	12.370000000000001	0.0
48.965999999999994	39.628	11.406000000000002	0.0
36.611999999999995	46.022	17.362000000000002	0.004
40.296	43.166000000000004	16.534	0.004
39.534000000000006	43.714000000000006	16.71	0.041999999999999996
43.55200000000001	39.198	17.250000000000004	0.0
35.45400000000001	42.318	22.228	0.0
34.410000000000004	39.910000000000004	25.678000000000004	0.002
37.128	44.498	18.374000000000002	0.0
45.196	37.251999999999995	17.552	0.0
61.134	27.024	11.84	0.002
51.230000000000004	35.576	13.194000000000003	0.0
51.052	35.358000000000004	13.590000000000003	0.0
44.544	39.004000000000005	16.452	0.0
42.495999999999995	43.11	14.392000000000005	0.002
55.48199999999999	31.647999999999996	12.868000000000004	0.002
49.28999999999999	36.89	13.818000000000003	0.002
30.118000000000002	46.81400000000001	23.068000000000005	0.0
21.504	41.72999999999999	36.766	0.0
22.414	44.248000000000005	33.336	0.002
59.208000000000006	23.804	16.956	0.032
61.872	20.25	17.846	0.032
52.836	31.945999999999998	15.172000000000002	0.046
58.230000000000004	21.894	19.844	0.032
60.55800000000001	29.528	9.89	0.024
63.044	25.368	11.56	0.028000000000000004
66.78800000000001	18.296	14.84	0.076
61.54	20.666	17.794000000000004	0.0
44.0	34.14999999999999	21.682000000000002	0.168
43.09	24.896	31.994	0.019999999999999997
53.62800000000001	23.116000000000003	23.218	0.038
43.18599999999999	24.788000000000004	32.006	0.019999999999999997
59.584	20.877999999999997	19.462000000000003	0.076
51.065999999999995	26.477999999999998	22.312000000000005	0.14400000000000002
41.474000000000004	31.669999999999998	26.72	0.136
45.128	31.056	23.648000000000003	0.168
39.666	32.432	27.766000000000002	0.136
56.532000000000004	23.490000000000002	19.703999999999997	0.274
38.525999999999996	31.880000000000003	29.458000000000006	0.136
37.28	32.13000000000001	30.446000000000005	0.14400000000000002
38.658	33.285999999999994	27.833999999999996	0.22200000000000003
45.052	28.256000000000007	26.512	0.18
46.59	28.820000000000004	24.514000000000003	0.076
29.281999999999993	30.490000000000002	40.098	0.13
42.35	30.222	27.312000000000005	0.11599999999999999
34.45	28.996000000000002	36.422000000000004	0.13199999999999998
33.135999999999996	31.272	35.592	0.0
19.856	42.80200000000001	37.174	0.16799999999999998
23.351999999999997	37.22200000000001	39.230000000000004	0.196
18.578	37.616	43.706	0.1
23.503999999999998	31.314	44.902	0.28
36.431999999999995	28.565999999999995	34.924	0.078
30.881999999999998	28.462000000000007	40.462	0.194
42.37	28.431999999999995	29.065999999999995	0.132
43.513999999999996	29.901999999999997	26.506	0.078
26.195999999999998	25.422000000000004	48.32	0.062
45.074	21.336	33.334	0.256
43.624	37.088	19.043999999999997	0.244
45.122	38.593999999999994	16.044	0.24
49.019999999999996	25.264000000000003	25.637999999999998	0.078
40.066	32.342	27.406	0.186
46.800000000000004	32.956	19.6	0.644
35.745999999999995	42.41400000000001	21.672000000000004	0.168
42.868	28.016000000000002	28.956	0.16
49.532000000000004	33.586	16.808	0.074
50.278000000000006	35.465999999999994	14.2	0.05600000000000001
60.762	34.08400000000001	4.986	0.168
66.862	24.846000000000004	8.267999999999999	0.024
57.272000000000006	37.384	5.176	0.168
50.786	36.5	12.596	0.11800000000000002
67.28	20.800000000000004	11.77	0.15
67.81199999999998	22.27	9.918000000000001	0.0
62.032	30.74	7.228	0.0
62.88000000000002	24.078	12.984	0.05800000000000001
66.69	27.506	5.76	0.044
69.43	25.055999999999994	5.514000000000001	0.0
64.434	30.635999999999996	4.930000000000001	0.0
68.446	27.351999999999997	4.202	0.0
67.78	27.528000000000002	4.666	0.026000000000000002
60.612	32.736	6.598000000000001	0.054000000000000006
65.038	27.740000000000002	7.18	0.041999999999999996
63.794	26.381999999999998	9.782	0.041999999999999996
60.722	31.369999999999997	7.866000000000001	0.041999999999999996
65.284	29.974000000000007	4.742	0.0
69.65599999999999	25.36	4.984	0.0
60.49799999999999	33.42399999999999	6.078	0.0
69.77000000000001	24.618000000000002	5.612	0.0
68.564	24.618000000000002	6.8180000000000005	0.0
68.6	21.689999999999998	9.696000000000002	0.014000000000000002
66.894	27.664000000000005	5.442	0.0
58.74399999999999	35.494	5.720000000000001	0.041999999999999996
77.96000000000001	18.097999999999995	3.9300000000000006	0.012
88.97800000000001	9.309999999999999	1.7119999999999997	0.0
70.24199999999999	24.246000000000002	5.510000000000001	0.002
73.34400000000001	20.408	6.226	0.022000000000000002
83.148	11.434000000000001	5.414	0.004
84.35400000000001	7.9	7.726000000000001	0.02
73.31799999999998	14.372	12.297999999999998	0.012
85.978	8.482000000000001	5.538	0.002
87.33800000000001	10.116	2.54	0.006
83.23	14.098000000000003	2.672	0.0
80.134	15.892000000000001	3.9579999999999993	0.016
63.05	31.342000000000006	5.564	0.044
65.824	29.741999999999997	4.433999999999999	0.0
66.86	27.306	5.8340000000000005	0.0
53.29	38.292	8.418000000000001	0.0
51.176	41.474000000000004	7.349999999999999	0.0
64.428	31.435999999999996	4.136	0.0
72.94000000000001	24.678000000000004	2.382	0.0
75.62999999999998	21.596	2.774	0.0
73.18599999999999	23.92	2.894	0.0
62.96999999999999	29.916000000000004	7.114000000000002	0.0
55.822	36.452	7.726000000000001	0.0
69.96400000000001	25.323999999999998	4.7120000000000015	0.0
73.158	24.967999999999996	1.8739999999999999	0.0
70.69000000000001	26.270000000000003	3.04	0.0
64.784	31.192	4.024	0.0
63.92399999999999	26.752000000000002	9.324000000000002	0.0
72.196	24.834	2.97	0.0
71.294	25.986	2.72	0.0
69.466	27.577999999999996	2.9560000000000004	0.0
75.61	20.973999999999997	3.4159999999999995	0.0
73.68	23.796	2.524	0.0
73.58600000000001	24.71	1.7039999999999995	0.0
82.05199999999999	16.381999999999998	1.5660000000000003	0.0
75.874	20.990000000000002	3.136	0.0
79.58600000000001	17.73	2.684	0.0
80.59400000000001	17.631999999999998	1.7739999999999998	0.0
77.16999999999999	21.126000000000005	1.704	0.0
80.99199999999999	16.948	2.0599999999999996	0.0
83.832	15.004	1.1640000000000001	0.0
78.21399999999998	19.74	2.0460000000000003	0.0
74.88199999999999	18.692	6.426	0.0
46.321999999999996	33.955999999999996	19.722	0.0
65.018	25.448	9.534000000000002	0.0
83.20800000000001	15.303999999999998	1.488	0.0
76.752	21.698	1.55	0.0
85.062	13.684000000000001	1.254	0.0
77.956	17.01	5.034000000000001	0.0
84.21000000000001	12.986	2.8040000000000003	0.0
79.514	14.0	6.486	0.0
71.60000000000001	21.284	7.108	0.008
67.548	26.047999999999995	6.404000000000001	0.0
65.81800000000001	30.142000000000003	4.036	0.004
80.046	17.248	2.7060000000000004	0.0
81.4	16.708000000000006	1.8920000000000001	0.0
81.84	14.742	3.418	0.0
69.622	24.356	6.022	0.0
70.258	24.610000000000007	5.132	0.0
60.932	32.194	6.874	0.0
55.617999999999995	35.21	9.172	0.0
55.715999999999994	36.58200000000001	7.702000000000001	0.0
54.774	36.949999999999996	8.276000000000002	0.0
52.826	37.79800000000001	9.376000000000001	0.0
59.71200000000001	33.05400000000001	7.233999999999999	0.0
64.63199999999999	28.952000000000005	6.416000000000001	0.0
63.459999999999994	28.974	7.566	0.0
63.218	31.177999999999997	5.604000000000001	0.0
76.51599999999999	20.014000000000003	3.47	0.0
80.63599999999998	17.532000000000004	1.832	0.0
85.58	11.143999999999998	3.2760000000000007	0.0
61.236000000000004	31.73	7.033999999999999	0.0
59.812	33.39399999999999	6.794000000000001	0.0
67.26400000000001	26.869999999999997	5.866000000000001	0.0
69.88999999999999	24.472	5.638	0.0
76.828	19.29	3.882	0.0
69.254	25.306	5.4399999999999995	0.0
72.958	22.748	4.294	0.0
70.31400000000001	23.912	5.774	0.0
53.946000000000005	35.102	10.952	0.0
50.446000000000005	38.318	11.236	0.0
51.24400000000001	35.86	12.896	0.0
67.33200000000001	26.202000000000005	6.465999999999999	0.0
61.484	31.458000000000006	7.057999999999998	0.0
51.45399999999999	39.186	9.360000000000001	0.0
47.646	41.462	10.892000000000001	0.0
47.0	41.900000000000006	11.1	0.0
62.145999999999994	29.607999999999997	8.245999999999999	0.0
57.794000000000004	34.41000000000001	7.795999999999999	0.0
62.604	28.644	8.751999999999999	0.0
54.612	36.544	8.844000000000001	0.0
64.386	28.375999999999998	7.238000000000001	0.0
51.952	38.338	9.709999999999999	0.0
52.217999999999996	38.30400000000001	9.478000000000002	0.0
62.758	29.840000000000003	7.402000000000001	0.0
55.92	35.018	9.062000000000001	0.0
61.00800000000002	29.712	9.28	0.0
58.988000000000014	32.236000000000004	8.776	0.0
61.56000000000002	30.788	7.652000000000001	0.0
54.129999999999995	37.82	8.05	0.0
54.894000000000005	33.09	12.016	0.0
61.294000000000004	32.666000000000004	6.040000000000001	0.0
61.196000000000005	31.907999999999998	6.895999999999999	0.0
65.988	29.56400000000001	4.448	0.0
67.06400000000001	28.404000000000003	4.531999999999999	0.0
62.698000000000015	32.598	4.694	0.01
58.97800000000001	32.330000000000005	8.692	0.0
57.410000000000004	34.668000000000006	7.922	0.0
66.176	29.692	4.132	0.0
63.948	29.926	6.1259999999999994	0.0
62.07600000000001	32.516000000000005	5.4079999999999995	0.0
50.67200000000001	39.565999999999995	9.75	0.012
36.52199999999999	48.994	14.484	0.0
40.458000000000006	46.032000000000004	13.51	0.0
44.442	45.013999999999996	10.544000000000002	0.0
56.410000000000004	36.378	7.212000000000001	0.0
57.141999999999996	34.25	8.608	0.0
45.42000000000001	38.68	15.900000000000002	0.0
43.176	45.24000000000001	11.582	0.002
50.384	38.06999999999999	11.533999999999999	0.012
45.564	40.278	14.157999999999998	0.0
47.406	41.764	10.828	0.002
42.968	43.55200000000001	13.48	0.0
50.05	35.042	14.904	0.004
45.112	41.094	13.788000000000002	0.006
45.964	39.196	14.758000000000001	0.082
48.489999999999995	40.182	11.328	0.0
46.478	41.928000000000004	11.594000000000001	0.0
43.516000000000005	42.66799999999999	13.815999999999999	0.0
39.67200000000001	46.7	13.628	0.0
47.61399999999999	40.226000000000006	12.16	0.0
47.69799999999999	39.208000000000006	13.094	0.0
40.362	41.02	18.618000000000002	0.0
34.566	41.562	23.872000000000003	0.0
39.662	41.239999999999995	19.098	0.0
51.772000000000006	34.42999999999999	13.798000000000002	0.0
66.668	25.278	8.053999999999998	0.0
62.67600000000001	28.348000000000003	8.976	0.0
49.93600000000001	35.214000000000006	14.850000000000003	0.0
33.309999999999995	39.462	27.227999999999998	0.0
39.682	46.95	13.366	0.002
48.098	38.548	13.35	0.004
41.3	41.682	17.018	0.0
37.356	43.28	19.362	0.002
30.695999999999998	40.211999999999996	29.089999999999996	0.002
35.53999999999999	39.972	24.479999999999997	0.008
59.0	24.937999999999995	16.030000000000005	0.032
60.912	30.959999999999997	8.080000000000002	0.048
55.024	34.226	10.676	0.074
65.242	25.851999999999997	8.882	0.024
59.958000000000006	27.138000000000005	12.830000000000002	0.074
62.128	28.383999999999997	9.45	0.038
60.112	27.064	12.796000000000001	0.028000000000000004
55.60799999999999	25.24	19.118000000000002	0.034
45.574	29.178000000000004	25.222	0.026000000000000002
37.11	27.450000000000006	35.437999999999995	0.002
49.43599999999999	23.112000000000002	27.412	0.04
50.30999999999999	24.564	25.085999999999995	0.04
43.296	24.204	32.459999999999994	0.04
46.53	22.256	31.21399999999999	0.0
33.538000000000004	26.356	40.104	0.002
30.660000000000004	27.996000000000002	41.324000000000005	0.019999999999999997
34.05799999999999	28.942	36.959999999999994	0.04
44.624	25.758000000000003	29.598000000000003	0.019999999999999997
50.166000000000004	32.092	17.65	0.092
48.3	34.432	17.15	0.118
35.538	37.58599999999999	26.706	0.16999999999999998
53.053999999999995	26.607999999999997	20.262000000000004	0.076
41.962	26.578000000000003	31.398000000000003	0.062
46.010000000000005	27.302	26.687999999999995	0.0
29.414000000000005	29.132000000000005	41.272	0.182
29.413999999999998	29.132000000000005	41.272	0.182
42.638	31.835999999999995	25.448	0.078
37.013999999999996	26.192	36.52	0.274
33.87	29.996	36.056	0.078
27.28400000000001	32.03	40.577999999999996	0.10800000000000001
37.426	31.766	30.588	0.22000000000000003
50.61	27.628000000000004	21.419999999999998	0.34199999999999997
20.176000000000002	31.397999999999996	48.296	0.13
36.396	28.821999999999996	34.594	0.188
21.79	29.844	48.239999999999995	0.126
39.254000000000005	25.001999999999995	35.48799999999999	0.256
26.106	26.194	47.57	0.13
40.658	27.0	32.118	0.22400000000000003
39.245999999999995	37.559999999999995	21.878	1.316
44.128	39.08	16.544000000000004	0.24800000000000005
50.62199999999999	23.934000000000005	25.366	0.078
34.94	32.216	32.658	0.186
42.998000000000005	30.389999999999997	26.406	0.20600000000000002
52.424000000000014	27.246000000000002	20.1	0.22999999999999998
44.779999999999994	30.098000000000006	20.924	4.198
55.85000000000001	28.117999999999995	15.894000000000002	0.138
66.586	22.104000000000003	11.227999999999998	0.082
65.572	26.128000000000004	8.276	0.024
64.61	15.488000000000005	14.918000000000001	4.984
57.303999999999995	29.810000000000002	12.772000000000002	0.11400000000000002
64.28600000000002	26.192	9.41	0.11200000000000002
58.501999999999995	25.932	10.588	4.978
68.588	25.906	5.48	0.026000000000000002
66.276	28.134000000000004	5.564	0.026000000000000002
64.49000000000001	30.392000000000003	5.1160000000000005	0.002
59.266000000000005	33.635999999999996	7.098000000000001	0.0
68.43200000000002	26.363999999999997	5.202	0.002
68.714	26.604000000000003	4.682	0.0
59.452	31.483999999999998	8.968	0.096
73.16	20.846	5.994000000000001	0.0
70.256	22.142000000000003	7.531999999999999	0.07
75.98	19.9	4.119999999999999	0.0
64.08000000000001	27.365999999999996	8.484	0.07
68.526	26.189999999999998	5.284000000000001	0.0
67.90799999999999	27.816000000000003	4.275999999999999	0.0
66.84400000000001	24.798000000000002	8.288	0.07
72.50999999999999	23.708000000000002	3.782	0.0
56.774	34.260000000000005	8.870000000000001	0.096
72.73599999999999	22.538000000000004	4.726000000000001	0.0
71.64999999999999	23.912000000000003	4.438000000000001	0.0
58.01800000000001	34.016	7.836	0.13
72.13	19.144000000000002	8.680000000000001	0.046
88.89399999999999	8.791999999999998	2.3080000000000003	0.006
86.98800000000001	10.568000000000001	2.444	0.0
83.756	11.154	5.086	0.004
81.784	15.142	3.074	0.0
78.76199999999999	13.616000000000003	7.617999999999999	0.004
77.30000000000001	14.974000000000004	7.697999999999999	0.028000000000000004
78.23400000000001	13.274000000000001	6.7780000000000005	1.714
74.736	18.114	7.134	0.016
78.888	13.232	7.880000000000001	0.0
81.578	13.919999999999998	4.5	0.002
82.624	13.568000000000001	3.808	0.0
66.55000000000001	27.384000000000004	6.050000000000002	0.016
67.43	29.354000000000006	3.2159999999999997	0.0
57.788	36.536	5.676	0.0
56.42	33.034000000000006	10.402	0.144
74.908	22.094	2.998	0.0
71.814	25.496000000000002	2.6900000000000004	0.0
72.968	24.392	2.6399999999999997	0.0
69.67999999999999	26.560000000000002	3.7599999999999993	0.0
59.258	35.296	5.446	0.0
47.588	30.630000000000003	21.782	0.0
69.98600000000002	22.54	7.312	0.162
75.982	21.556	2.4619999999999997	0.0
64.064	31.692	4.244	0.0
72.262	23.073999999999998	4.664	0.0
65.29200000000002	24.136000000000003	10.572	0.0
64.19	28.672000000000004	7.138000000000001	0.0
68.69399999999999	28.068	3.2380000000000004	0.0
68.218	28.304000000000002	3.478	0.0
75.192	21.490000000000002	3.318	0.0
69.418	27.2	3.382	0.0
78.54600000000002	19.39	2.064	0.0
81.09400000000001	16.306000000000004	2.6	0.0
77.96399999999998	19.626	2.41	0.0
83.756	14.898	1.3459999999999999	0.0
79.43200000000002	18.61	1.9580000000000002	0.0
60.96200000000001	33.906	5.132	0.0
70.42999999999999	24.354000000000003	5.216	0.0
83.59599999999999	14.738	1.666	0.0
88.906	10.004	1.0900000000000003	0.0
73.36000000000001	21.196	5.442	0.002
48.818	34.012	17.169999999999998	0.0
37.37	39.71	22.919999999999998	0.0
80.99600000000001	15.1	3.902	0.002
84.04600000000002	14.442000000000002	1.512	0.0
81.476	16.381999999999998	2.1399999999999997	0.002
83.342	11.918000000000001	4.74	0.0
82.22600000000001	14.523999999999997	3.25	0.0
83.82000000000002	12.790000000000001	3.3899999999999992	0.0
82.828	15.634	1.5380000000000003	0.0
77.43400000000001	20.485999999999997	2.08	0.0
74.182	21.511999999999997	4.306	0.0
74.57000000000001	21.15	4.28	0.0
76.58200000000001	20.384	3.034	0.0
77.218	18.006000000000004	4.776	0.0
83.74999999999999	13.184000000000001	3.0660000000000007	0.0
76.50399999999999	20.074	3.4220000000000006	0.0
70.104	24.267999999999997	5.628	0.0
54.878	34.992	10.122	0.008
50.26800000000001	37.496	12.236	0.0
51.852	35.836	12.312000000000001	0.0
59.55200000000001	31.052	9.396	0.0
57.30400000000001	33.66600000000001	9.03	0.0
71.834	23.91	4.256	0.0
66.38000000000001	29.282000000000004	4.338000000000001	0.0
74.19800000000001	21.546	4.256	0.0
74.77199999999999	20.869999999999997	4.3580000000000005	0.0
69.854	26.201999999999998	3.944	0.0
82.86599999999999	14.560000000000002	2.5739999999999994	0.0
71.852	22.364000000000004	5.784	0.0
64.93799999999999	28.546000000000003	6.516	0.0
64.27799999999999	27.844000000000005	7.878	0.0
66.94399999999999	27.720000000000006	5.336	0.0
71.95399999999998	23.422	4.6240000000000006	0.0
68.03799999999998	26.101999999999997	5.859999999999999	0.0
72.55999999999999	23.546000000000003	3.8940000000000006	0.0
71.24799999999999	24.06	4.691999999999999	0.0
65.81800000000001	27.351999999999997	6.83	0.0
57.82800000000001	34.38	7.791999999999999	0.0
56.4	35.510000000000005	8.09	0.0
63.532	28.509999999999998	7.958	0.0
62.656000000000006	27.848000000000003	9.496	0.0
51.23	37.734	11.036	0.0
49.808	41.31999999999999	8.872000000000002	0.0
47.54800000000001	41.53000000000001	10.922	0.0
53.157999999999994	38.702000000000005	8.139999999999999	0.0
62.760000000000005	30.947999999999997	6.292	0.0
65.966	25.883999999999997	8.15	0.0
55.346000000000004	36.032	8.622	0.0
62.760000000000005	30.948000000000008	6.292	0.0
61.824	30.344000000000005	7.832000000000001	0.0
58.04	34.616	7.3439999999999985	0.0
62.08599999999999	32.036	5.878	0.0
61.57000000000001	32.104	6.3260000000000005	0.0
59.648	32.916000000000004	7.436000000000002	0.0
60.23	31.194	8.576	0.0
57.55600000000002	33.074	9.370000000000001	0.0
60.446000000000005	33.584	5.9700000000000015	0.0
64.366	29.288	6.346000000000001	0.0
65.37600000000002	28.669999999999998	5.9540000000000015	0.0
65.85999999999999	29.496	4.644	0.0
68.10599999999998	27.447999999999997	4.446	0.0
68.03800000000001	26.177999999999997	5.784000000000001	0.0
54.40000000000001	35.716	9.884000000000002	0.0
53.758	37.586	8.656	0.0
49.366	41.172000000000004	9.462	0.0
60.438	33.169999999999995	6.392000000000001	0.0
61.03799999999999	32.84	6.122	0.0
58.132000000000005	36.148	5.720000000000001	0.0
44.879999999999995	43.812000000000005	11.308	0.0
36.346000000000004	49.498	14.156000000000002	0.0
60.09799999999999	33.71999999999999	6.182	0.0
41.577999999999996	46.29600000000001	12.126000000000001	0.0
47.525999999999996	41.522000000000006	10.916	0.036
44.558	45.178000000000004	10.262	0.002
44.566	44.504000000000005	10.930000000000001	0.0
47.22	41.897999999999996	10.882	0.0
52.260000000000005	36.652	11.088000000000001	0.0
43.971999999999994	43.744	12.272	0.012
47.656	41.302	11.042	0.0
49.09000000000001	38.53	12.38	0.0
41.378	44.42	14.2	0.002
50.43600000000001	38.4	11.081999999999997	0.082
49.392	38.898	11.709999999999999	0.0
52.245999999999995	36.763999999999996	10.989999999999998	0.0
45.45	38.39800000000001	16.151999999999997	0.0
43.260000000000005	44.742000000000004	11.998000000000001	0.0
47.391999999999996	38.522000000000006	14.086000000000002	0.0
46.722	41.342	11.936000000000002	0.0
44.324000000000005	39.64999999999999	16.020000000000003	0.006
43.646	43.17	13.184000000000001	0.0
33.94	43.971999999999994	22.088	0.0
37.074	42.676	20.25	0.0
44.544	40.154	15.297999999999998	0.004
52.634	34.263999999999996	13.102	0.0
50.964	36.25600000000001	12.780000000000001	0.0
44.660000000000004	38.013999999999996	17.326	0.0
40.785999999999994	42.878	16.336	0.0
36.709999999999994	41.448	21.842000000000002	0.0
31.758000000000003	45.418	22.824	0.0
37.86	41.394	20.746	0.0
39.652	42.402	17.946	0.0
42.06	44.638000000000005	13.300000000000002	0.002
36.403999999999996	42.336	21.26	0.0
69.036	22.218000000000004	8.709999999999999	0.036
57.162	32.48800000000001	10.302	0.048
62.127999999999986	28.383999999999997	9.45	0.038
57.10200000000001	25.360000000000003	17.486	0.052000000000000005
56.09999999999999	32.504000000000005	11.347999999999999	0.048
64.03	26.639999999999997	9.291999999999998	0.038
55.568000000000005	26.156	18.178	0.098
67.974	23.267999999999997	8.722	0.036
55.6	26.170000000000005	18.166000000000004	0.064
51.698	21.794	26.508000000000003	0.0
54.184000000000005	19.497999999999998	26.318	0.0
51.146	19.670000000000005	29.18399999999999	0.0
59.39000000000001	23.982000000000006	16.552	0.076
62.81199999999999	18.708	18.404000000000003	0.076
57.784000000000006	24.758000000000003	17.381999999999998	0.076
48.504000000000005	24.904	26.411999999999995	0.18
50.64	21.452	27.751999999999992	0.156
45.80400000000001	24.86	29.129999999999995	0.20600000000000004
40.42800000000001	33.432	25.996000000000002	0.14400000000000002
54.02399999999999	30.704	15.190000000000001	0.082
34.477999999999994	38.288	27.064	0.16999999999999998
42.312	30.472	26.728	0.488
47.129999999999995	30.218	22.488	0.164
47.044	26.76	26.118000000000002	0.078
43.512	24.958	31.384000000000007	0.146
49.498000000000005	27.544	22.881999999999998	0.076
47.266000000000005	29.502	23.056	0.176
28.982	27.535999999999994	43.294	0.188
25.738	37.71600000000001	36.544000000000004	0.002
27.842000000000002	28.369999999999997	43.620000000000005	0.168
21.400000000000002	22.820000000000004	55.760000000000005	0.019999999999999997
35.436	33.065999999999995	31.157999999999998	0.34
33.269999999999996	30.383999999999997	35.83200000000001	0.514
48.897999999999996	28.545999999999992	22.214	0.34199999999999997
38.254	29.448	31.985999999999997	0.31199999999999994
28.380000000000003	25.184000000000005	46.416	0.019999999999999997
34.32000000000001	29.357999999999993	36.136	0.186
30.812	34.288	34.822	0.078
41.385999999999996	37.519999999999996	19.802	1.292
35.608	27.609999999999996	35.422000000000004	1.36
40.507999999999996	32.215999999999994	26.100000000000005	1.176
41.885999999999996	40.13799999999999	17.776	0.2
49.61	29.332000000000004	20.979999999999997	0.078
50.744	29.229999999999997	19.720000000000002	0.306
60.81000000000002	22.32	12.922	3.9480000000000004
59.128	35.842	4.966	0.064
60.136	24.738	11.010000000000002	4.1160000000000005
71.588	22.004	6.384000000000001	0.024
60.92999999999999	29.173999999999996	9.896000000000003	0.0
63.013999999999996	31.753999999999998	5.1080000000000005	0.124
57.048	31.97200000000001	10.92	0.06
58.98199999999999	32.258	8.629999999999999	0.13
58.254	34.206	7.436000000000002	0.10400000000000001
64.286	28.618000000000006	7.093999999999999	0.002
68.402	26.369999999999997	5.202	0.026000000000000002
61.460000000000015	32.118	6.422	0.0
59.87800000000001	33.058	7.064	0.0
66.36399999999999	27.0	6.634	0.002
63.85	30.694	5.4559999999999995	0.0
65.098	29.902000000000005	4.974	0.026000000000000002
65.512	28.558	5.93	0.0
73.224	22.348000000000003	4.428	0.0
72.43000000000002	24.2	3.3699999999999997	0.0
70.43800000000002	25.806	3.7559999999999993	0.0
65.57600000000001	28.564000000000004	5.86	0.0
63.620000000000005	30.396000000000004	5.984	0.0
63.044	28.695999999999998	8.26	0.0
47.278000000000006	43.34199999999999	9.284000000000002	0.096
62.467999999999996	31.504	5.986	0.041999999999999996
68.548	26.032	5.42	0.0
65.558	30.156	4.254	0.032
79.62000000000002	16.204	4.121999999999999	0.054000000000000006
79.85799999999999	16.338	3.7920000000000003	0.012
76.72200000000001	16.113999999999997	7.147999999999999	0.016
79.95200000000001	15.436000000000002	4.608	0.004
84.16400000000002	12.518	3.318	0.0
72.512	18.974	8.5	0.013999999999999999
78.23400000000001	13.274000000000001	6.7780000000000005	1.714
79.004	14.482	4.8	1.714
86.83	10.117999999999999	3.0520000000000005	0.0
87.08200000000001	10.094	2.8240000000000003	0.0
81.164	10.843999999999998	7.991999999999999	0.0
77.5	15.952000000000002	6.500000000000002	0.048
80.01800000000001	16.768	3.214	0.0
73.92600000000002	23.055999999999997	3.018	0.0
76.348	19.918000000000003	3.7300000000000004	0.004
59.001999999999995	29.870000000000005	11.128	0.0
61.30799999999999	33.976	4.716	0.0
72.94000000000001	23.983999999999998	3.0759999999999996	0.0
70.02000000000001	26.797999999999995	3.182	0.0
71.07199999999999	25.202000000000005	3.725999999999999	0.0
54.93000000000001	36.858	8.212	0.0
52.882000000000005	32.472	14.645999999999997	0.0
66.94200000000001	23.748	9.309999999999999	0.0
71.77200000000002	24.466	3.7619999999999996	0.0
70.41799999999999	25.164	4.418000000000001	0.0
55.74000000000001	26.272000000000002	17.988000000000003	0.0
50.31999999999999	35.00000000000001	14.680000000000001	0.0
50.160000000000004	34.736000000000004	15.104	0.0
65.28600000000002	23.754	10.959999999999999	0.0
64.25800000000001	31.913999999999998	3.8279999999999994	0.0
78.59	19.022	2.388	0.0
72.44800000000001	23.502	4.05	0.0
81.82999999999998	16.588	1.582	0.0
73.876	23.938	2.186	0.0
82.36799999999998	16.012000000000004	1.6199999999999999	0.0
84.71000000000001	13.807999999999998	1.482	0.0
82.98	12.584	4.436	0.0
76.42600000000002	20.619999999999997	2.954	0.0
69.62199999999999	21.885999999999996	8.492	0.0
71.66399999999999	22.372	5.9639999999999995	0.0
82.334	16.602	1.0639999999999998	0.0
78.468	20.202	1.33	0.0
75.83	18.354	5.816000000000001	0.0
31.57200000000001	41.39	27.038000000000004	0.0
76.514	18.162	5.316000000000001	0.008
74.708	21.741999999999997	3.5499999999999994	0.0
83.55	14.851999999999999	1.598	0.0
79.79999999999998	16.978	3.222	0.0
83.842	11.024	5.134	0.0
85.07199999999999	13.517999999999997	1.4099999999999997	0.0
72.51399999999998	24.748	2.738	0.0
82.886	13.733999999999998	3.3800000000000003	0.0
85.54999999999998	12.686	1.764	0.0
80.714	14.784	4.502000000000001	0.0
80.96600000000002	14.546000000000001	4.488	0.0
77.69000000000001	18.708000000000002	3.586	0.016
77.218	18.006000000000004	4.776	0.0
79.06	16.398	4.542	0.0
70.682	22.189999999999998	7.128	0.0
75.05599999999998	21.250000000000004	3.694	0.0
55.14399999999999	35.562	9.294	0.0
55.263999999999996	35.284000000000006	9.444	0.008
57.492000000000004	34.358000000000004	8.15	0.0
69.9	24.692000000000004	5.408000000000001	0.0
73.87799999999999	21.704	4.417999999999999	0.0
75.466	20.748	3.7860000000000005	0.0
81.10199999999999	16.752000000000002	2.1460000000000004	0.0
75.262	19.188	5.55	0.0
80.34599999999999	17.906	1.748	0.0
79.32400000000001	18.560000000000002	2.116	0.0
79.494	17.398000000000003	3.1080000000000005	0.0
71.02799999999999	23.312	5.66	0.0
66.278	26.9	6.822	0.0
70.642	24.607999999999997	4.75	0.0
64.998	27.833999999999996	7.168000000000001	0.0
70.588	24.389999999999997	5.022	0.0
73.812	22.031999999999996	4.156	0.0
63.000000000000014	29.906000000000006	7.093999999999999	0.0
75.74199999999999	20.654	3.604	0.0
64.71600000000001	30.05	5.234	0.0
56.37600000000001	35.958	7.666000000000002	0.0
55.672000000000004	34.88400000000001	9.440000000000001	0.004
66.29400000000001	28.52	5.186	0.0
61.49400000000001	30.02	8.486	0.0
56.81999999999999	35.955999999999996	7.223999999999999	0.0
57.455999999999996	35.448	7.095999999999999	0.0
51.98	39.278000000000006	8.741999999999999	0.0
60.294000000000004	32.418	7.288000000000001	0.0
62.266	31.023999999999994	6.709999999999999	0.0
61.602	31.72	6.678	0.0
60.702	32.062	7.236	0.0
66.23400000000001	27.840000000000003	5.926	0.0
65.23600000000002	28.97	5.7940000000000005	0.0
59.58800000000001	30.088	10.324	0.0
60.843999999999994	33.227999999999994	5.928	0.0
65.04599999999999	26.188	8.766000000000002	0.0
64.14599999999999	28.304000000000002	7.549999999999999	0.0
68.72600000000001	25.408	5.866	0.0
63.32400000000001	30.849999999999994	5.826	0.0
66.984	28.601999999999997	4.414	0.0
67.26199999999999	27.442	5.286	0.01
72.526	23.287999999999997	4.186	0.0
64.654	28.418	6.928	0.0
56.794000000000004	32.29	10.916	0.0
53.86800000000001	37.454	8.678	0.0
45.516	44.69199999999999	9.792000000000002	0.0
43.734	45.33200000000001	10.934	0.0
45.93000000000001	42.99	11.080000000000002	0.0
53.63399999999999	35.856	10.510000000000002	0.0
53.08	36.412000000000006	10.508	0.0
43.18	44.83	11.989999999999998	0.0
44.384	44.896	10.718	0.002
47.57600000000001	42.30400000000001	10.117999999999999	0.002
45.376000000000005	43.67	10.954000000000002	0.0
49.398	42.76400000000001	7.837999999999999	0.0
46.964000000000006	42.59600000000001	10.440000000000001	0.0
49.56	40.190000000000005	10.25	0.0
54.14000000000001	35.065999999999995	10.793999999999999	0.0
44.324	44.71	10.966000000000003	0.0
49.146	39.8	11.022000000000002	0.032
48.32800000000001	42.052	9.620000000000001	0.0
45.141999999999996	42.506000000000014	12.27	0.082
49.844	39.708	10.448000000000002	0.0
52.134	36.326	11.526	0.014000000000000002
56.2	34.872	8.928	0.0
54.525999999999996	33.501999999999995	11.970000000000002	0.002
45.726	38.504	15.687999999999999	0.082
48.104000000000006	40.03	11.860000000000001	0.006
44.778	38.910000000000004	16.311999999999998	0.0
44.104	43.39	12.506	0.0
46.434000000000005	40.032	13.534	0.0
36.968	41.06	21.971999999999998	0.0
37.282000000000004	43.04	19.674	0.004
30.379999999999995	45.528	24.092	0.0
46.878	39.092	14.029999999999998	0.0
38.794	38.970000000000006	22.235999999999997	0.0
39.838	42.12400000000001	18.038000000000004	0.0
40.794000000000004	40.00599999999999	19.2	0.0
36.554	41.102	22.342000000000006	0.002
37.836	44.538	17.624000000000002	0.002
30.778000000000002	47.76	21.462	0.0
33.391999999999996	42.7	23.906000000000002	0.002
32.42	47.548	20.032	0.0
34.068	43.044000000000004	22.886	0.002
32.14399999999999	46.406	21.45	0.0
59.54599999999999	23.218000000000004	17.235999999999997	0.0
53.94000000000001	29.855999999999995	16.107999999999997	0.096
55.105999999999995	27.367999999999995	17.427999999999997	0.098
50.46400000000001	28.77	20.764	0.002
56.068	21.535999999999998	22.394	0.002
66.05799999999999	20.654	13.285999999999998	0.002
67.72400000000002	19.29	12.91	0.076
58.86600000000001	27.45	13.623999999999999	0.06
53.724000000000004	27.972	18.184000000000005	0.12
53.724000000000004	27.972	18.184	0.12
40.233999999999995	33.220000000000006	26.308	0.238
40.998000000000005	33.093999999999994	25.796	0.11200000000000002
40.998000000000005	33.09400000000001	25.796000000000003	0.11200000000000002
52.858000000000004	32.220000000000006	14.484	0.438
56.70799999999999	17.705999999999996	25.418000000000006	0.168
49.31999999999999	23.818	26.692	0.17
48.81400000000001	30.637999999999998	20.466	0.08199999999999999
46.47600000000001	24.498	28.820000000000004	0.20600000000000002
52.012	27.226	20.582000000000004	0.18
36.056000000000004	32.248	27.332000000000004	4.364
49.64	32.75000000000001	17.518000000000004	0.092
43.69200000000001	37.47599999999999	18.702000000000005	0.12999999999999998
31.25400000000001	40.041999999999994	28.402000000000005	0.30199999999999994
52.28800000000001	26.197999999999997	21.436	0.078
47.559999999999995	31.244	21.118000000000002	0.078
53.38000000000001	24.12	22.318	0.182
33.774	34.257999999999996	31.628000000000004	0.34
36.528	36.504000000000005	26.494	0.47400000000000003
39.588	31.732	28.368000000000002	0.312
33.342	32.315999999999995	34.264	0.078
35.54	25.821999999999996	38.45	0.188
33.46600000000001	32.672	33.548	0.314
25.880000000000003	42.736000000000004	31.258000000000003	0.126
37.422000000000004	29.038000000000004	33.226000000000006	0.314
50.803999999999995	25.532000000000004	23.353999999999996	0.31
23.372	25.678000000000004	50.885999999999996	0.064
33.792	25.665999999999997	40.26799999999999	0.274
35.384	27.556	36.89200000000001	0.16799999999999998
46.638000000000005	26.651999999999994	26.485999999999997	0.22400000000000003
39.20399999999999	23.198	37.364	0.23400000000000004
40.634	33.038	26.25	0.078
42.236000000000004	37.480000000000004	20.234	0.05
42.495999999999995	38.33	19.158000000000005	0.016
44.233999999999995	37.20199999999999	18.336000000000002	0.22800000000000004
67.59200000000001	21.776000000000003	10.596	0.036
56.80400000000001	31.09600000000001	11.994	0.10600000000000001
56.886	25.435999999999996	17.465999999999998	0.21200000000000002
67.544	21.108	11.290000000000003	0.05800000000000001
62.434000000000005	21.942	15.399999999999997	0.22400000000000003
69.028	25.604000000000003	5.368	0.0
66.78800000000001	23.71	9.439999999999998	0.062
72.384	21.651999999999997	5.9639999999999995	0.0
61.814	28.750000000000007	9.291999999999998	0.14400000000000002
64.80600000000001	31.323999999999995	3.838	0.032
64.408	31.066000000000003	4.524	0.002
65.56	29.544000000000004	4.864000000000001	0.032
72.292	24.158	3.5200000000000005	0.03
62.705999999999996	32.088	5.174	0.032
64.62199999999999	30.951999999999998	4.383999999999999	0.041999999999999996
60.504	34.95799999999999	4.536000000000001	0.002
72.47999999999999	23.19	4.3	0.03
61.52600000000001	32.56400000000001	5.91	0.0
63.362	31.048000000000002	5.59	0.0
59.955999999999996	33.964000000000006	6.079999999999999	0.0
64.80799999999999	30.322000000000003	4.870000000000001	0.0
55.848	37.022	7.13	0.0
65.54	28.082	6.377999999999999	0.0
54.90400000000001	36.762	8.334	0.0
57.88200000000002	35.62199999999999	6.4959999999999996	0.0
67.83	27.915999999999997	4.252000000000001	0.002
74.778	20.422	4.746	0.054000000000000006
73.984	21.048	4.952	0.016
77.214	18.344000000000005	4.401999999999999	0.04
77.072	17.394	5.522	0.012
82.906	9.790000000000001	7.304	0.0
77.99000000000001	18.536	3.473999999999999	0.0
75.012	18.151999999999997	6.8359999999999985	0.0
81.858	13.844	4.298	0.0
74.142	18.630000000000003	7.228	0.0
76.636	14.420000000000002	8.942	0.002
75.29	20.772	3.9379999999999997	0.0
78.374	16.074	4.894	0.658
80.992	14.658000000000001	4.35	0.0
76.1	20.448	3.4520000000000004	0.0
66.522	29.113999999999997	4.364	0.0
71.82000000000001	25.536	2.644	0.0
57.476	34.968	7.556	0.0
56.28399999999999	35.768	7.948	0.0
68.50399999999999	28.073999999999995	3.4219999999999997	0.0
63.972	33.455999999999996	2.572	0.0
77.334	20.982	1.684	0.0
71.59	24.747999999999998	3.6620000000000013	0.0
51.448	34.364000000000004	14.187999999999999	0.0
68.786	23.366	7.847999999999999	0.0
77.466	17.872	4.662000000000001	0.0
73.85600000000001	19.554	6.590000000000001	0.0
61.826	25.268000000000008	12.906	0.0
72.10000000000001	20.048	7.852000000000001	0.0
65.85999999999999	23.819999999999997	10.32	0.0
61.572	27.246000000000002	11.181999999999999	0.0
71.30800000000002	23.142000000000003	5.550000000000001	0.0
79.518	17.040000000000003	3.442	0.0
83.75600000000001	14.754000000000001	1.49	0.0
86.23000000000002	11.878	1.8920000000000001	0.0
84.246	13.459999999999999	2.2939999999999996	0.0
83.756	14.898	1.3459999999999999	0.0
88.936	9.782	1.282	0.0
81.40199999999999	16.864	1.734	0.0
87.84200000000001	10.962000000000002	1.196	0.0
73.45800000000001	22.054	4.488	0.0
68.492	22.586000000000002	8.922	0.0
82.52000000000001	14.911999999999997	2.568	0.0
71.25999999999999	25.71	3.0300000000000002	0.0
81.22800000000001	16.997999999999998	1.7739999999999998	0.0
68.70400000000001	23.788	7.508000000000001	0.0
83.43799999999999	12.448	4.114000000000001	0.0
75.78200000000001	21.068	3.1499999999999995	0.0
81.614	16.970000000000002	1.416	0.0
86.42600000000002	12.074000000000002	1.5	0.0
86.202	10.914	2.8840000000000003	0.0
80.91799999999999	14.540000000000001	4.541999999999999	0.0
73.956	20.857999999999997	5.186000000000002	0.0
82.52600000000001	15.051999999999998	2.4219999999999997	0.0
84.152	14.294	1.554	0.0
78.22200000000001	18.358	3.4200000000000004	0.0
79.888	16.316	3.7960000000000003	0.0
74.27799999999999	20.580000000000002	5.142	0.0
74.55199999999999	21.288	4.16	0.0
73.23599999999999	18.576	8.180000000000001	0.008
76.178	19.820000000000004	4.002	0.0
79.982	17.44	2.5620000000000003	0.016
80.51200000000001	16.291999999999998	3.1959999999999997	0.0
70.15400000000001	24.422000000000004	5.424	0.0
69.818	24.125999999999998	6.055999999999999	0.0
69.672	25.318	5.01	0.0
75.308	20.894	3.7980000000000005	0.0
72.81400000000001	22.869999999999997	4.286	0.03
78.042	16.562	5.380000000000001	0.016
76.91	19.119999999999997	3.960000000000001	0.01
74.80399999999999	22.083999999999996	3.112	0.0
77.782	19.194000000000003	3.024	0.0
76.15799999999999	19.974000000000004	3.8519999999999994	0.016
76.072	20.932000000000002	2.996	0.0
71.148	24.598	4.2540000000000004	0.0
67.94200000000001	25.672000000000004	6.382	0.004
66.526	26.863999999999997	6.608	0.002
74.43199999999999	21.362000000000002	4.206	0.0
79.97599999999998	17.811999999999998	2.2119999999999993	0.0
74.984	21.268000000000004	3.748	0.0
66.16000000000001	27.445999999999998	6.394	0.0
60.452	34.008	5.540000000000001	0.0
60.214	31.742	8.044	0.0
60.06400000000001	32.158	7.7780000000000005	0.0
71.224	24.922000000000004	3.854	0.0
71.116	23.318	5.566000000000001	0.0
55.88399999999999	36.686	7.43	0.0
51.352	39.262	9.386000000000001	0.0
56.86400000000001	35.382	7.754	0.0
53.501999999999995	37.16	9.337999999999997	0.0
60.472000000000016	31.132000000000005	8.390000000000002	0.006
61.20799999999999	31.498	7.294	0.0
71.01000000000002	23.476000000000003	5.514000000000001	0.0
67.4	27.232000000000006	5.368	0.0
66.58800000000001	28.756	4.656000000000001	0.0
63.10200000000001	31.194000000000006	5.704	0.0
61.988000000000014	28.902000000000005	9.110000000000001	0.0
66.03599999999999	29.49	4.474	0.0
72.25	23.642	4.1080000000000005	0.0
65.32600000000001	29.620000000000005	5.053999999999999	0.0
70.944	23.862000000000002	5.194	0.0
67.62400000000001	26.614000000000004	5.7620000000000005	0.0
69.09199999999998	25.720000000000006	5.188	0.0
72.06	23.407999999999998	4.531999999999999	0.0
67.332	26.863999999999997	5.804	0.0
60.20400000000001	31.856	7.9399999999999995	0.0
53.302	37.88	8.818000000000001	0.0
53.384	37.498000000000005	9.117999999999999	0.0
48.019999999999996	41.59400000000001	10.35	0.036
48.756	42.474000000000004	8.768	0.002
38.611999999999995	47.50599999999999	13.882	0.0
46.018	43.492	10.454	0.036
47.775999999999996	41.06999999999999	11.154	0.0
47.410000000000004	43.232	9.358	0.0
45.628	43.592000000000006	10.744000000000002	0.036
50.53200000000001	38.394000000000005	11.074000000000002	0.0
50.86	39.814	9.326	0.0
45.239999999999995	42.790000000000006	11.934	0.036
49.42	39.65	10.930000000000003	0.0
51.17999999999999	37.416000000000004	11.403999999999998	0.0
44.534	42.35	13.116000000000003	0.0
37.074	48.846000000000004	14.079999999999998	0.0
42.181999999999995	43.344	14.474	0.0
45.544000000000004	42.974000000000004	11.446000000000002	0.036
46.634	40.43600000000001	12.930000000000001	0.0
51.858000000000004	37.358	10.758	0.026000000000000002
50.81	38.682	10.508	0.0
56.455999999999996	32.80800000000001	10.736	0.0
51.410000000000004	37.13000000000001	11.459999999999999	0.0
43.263999999999996	40.31400000000001	16.422	0.0
48.378	40.138	11.483999999999998	0.0
40.32800000000001	37.716	21.956000000000003	0.0
45.760000000000005	38.486	15.754	0.0
46.182	39.198	14.614	0.006
33.788	43.124	23.088	0.0
37.58	42.92199999999999	19.498	0.0
50.690000000000005	38.856	10.453999999999999	0.0
57.66400000000001	32.284000000000006	10.05	0.002
48.91199999999999	36.786	14.3	0.002
43.108000000000004	40.72	16.172000000000004	0.0
38.742000000000004	41.1	20.158	0.0
28.139999999999997	41.61999999999999	30.24	0.0
31.642000000000003	43.576	24.782000000000004	0.0
27.278	43.416	29.303999999999995	0.002
27.286	39.712	33.001999999999995	0.0
32.196	45.93000000000001	21.87	0.004
33.312	45.42	21.264000000000003	0.004
60.750000000000014	27.474000000000007	11.77	0.006
64.828	23.942	11.220000000000002	0.01
61.20200000000001	25.235999999999997	13.562000000000001	0.0
66.71000000000001	21.352	11.938	0.0
62.15	24.938	12.912	0.0
55.410000000000004	31.006000000000007	13.578	0.006
64.626	22.157999999999998	13.216000000000003	0.0
48.188	32.48800000000001	19.129999999999995	0.194
50.854000000000006	31.012	17.782	0.352
61.763999999999996	29.948000000000008	8.239999999999998	0.048
56.00600000000001	34.022000000000006	9.924	0.048
58.9	26.074	14.976000000000003	0.05
41.482000000000006	34.730000000000004	19.573999999999998	4.214
55.254	25.686	18.919999999999995	0.14
59.548	18.18	22.134000000000004	0.138
52.088	21.0	26.85	0.062
40.486000000000004	32.376	22.773999999999994	4.364
47.564	26.268	26.147999999999996	0.019999999999999997
61.596000000000004	20.516	17.868	0.02
52.738	25.996	21.086	0.18
47.066	28.954000000000008	23.898	0.082
39.33	28.15	32.48	0.04
46.236000000000004	22.752	30.778	0.23399999999999999
44.86599999999999	36.5	18.390000000000004	0.24400000000000005
46.644000000000005	36.888	16.229999999999997	0.238
43.748000000000005	27.332	28.774000000000008	0.146
57.44199999999999	26.728	15.748	0.08199999999999999
34.408	42.492000000000004	22.96	0.14
21.112	38.026	40.72599999999999	0.13599999999999998
42.096	30.894000000000005	26.826	0.184
34.37599999999999	28.044	37.306	0.2740000000000001
48.826	28.066000000000003	22.774	0.33399999999999996
22.282000000000004	37.926	39.67	0.12200000000000003
37.626	28.143999999999995	33.720000000000006	0.51
38.047999999999995	27.580000000000002	33.954	0.418
43.14800000000001	30.196000000000005	26.394	0.262
24.550000000000004	23.177999999999997	52.21	0.06200000000000001
42.294	30.913999999999998	26.53	0.262
30.754	34.480000000000004	34.501999999999995	0.264
42.489999999999995	22.491999999999997	34.76199999999999	0.25600000000000006
37.694	30.824	31.274	0.20800000000000002
53.834	28.382000000000005	17.622	0.162
41.214	22.156	36.373999999999995	0.256
44.922	30.948	24.052	0.078
65.78200000000001	22.368000000000002	11.772	0.078
67.242	20.186	12.548000000000002	0.024
70.51	19.252	6.29	3.9480000000000004
62.563999999999986	32.623999999999995	4.664	0.14800000000000002
59.94400000000002	34.038	5.868	0.15000000000000002
69.728	25.958000000000006	4.313999999999999	0.0
67.506	23.286	9.206	0.002
64.94000000000001	30.876000000000005	4.184	0.0
73.03999999999999	19.24	7.693999999999998	0.026000000000000002
60.35	33.763999999999996	5.8420000000000005	0.044
58.95399999999999	35.044	5.958	0.044
79.74000000000002	16.089999999999996	4.116000000000001	0.054000000000000006
78.43800000000002	17.957999999999995	3.604	0.0
77.102	17.518	5.362	0.018
78.86999999999999	17.04	4.048	0.042
77.042	18.534	4.382	0.042
73.41	21.994000000000003	4.58	0.016
70.928	24.834	4.208	0.03
71.586	23.54	4.872	0.002
70.98400000000001	23.21	5.79	0.016
74.694	21.943999999999996	3.3620000000000005	0.0
66.97	28.815999999999995	4.17	0.044
53.608000000000004	40.774	5.618	0.0
68.34	25.792	5.867999999999999	0.0
64.43	29.044	6.526000000000001	0.0
66.80999999999999	28.983999999999998	4.2059999999999995	0.0
62.089999999999996	32.053999999999995	5.812	0.044
74.99600000000001	20.162	4.8020000000000005	0.04
75.798	20.041999999999998	4.159999999999999	0.0
78.084	15.543999999999997	6.372000000000001	0.0
69.25199999999998	25.194	5.552000000000001	0.002
69.84600000000002	24.674	5.4639999999999995	0.016
79.25399999999999	16.416	4.318	0.012
79.02000000000001	15.185999999999998	5.794	0.0
64.83000000000001	23.607999999999997	11.548000000000002	0.013999999999999999
77.334	12.722	9.942000000000002	0.002
69.14599999999999	25.97	4.882000000000001	0.002
76.488	19.746000000000002	3.7659999999999996	0.0
75.61200000000001	17.272	7.116	0.0
73.956	21.048000000000002	4.380000000000001	0.616
78.27000000000001	19.360000000000003	2.37	0.0
72.066	24.652	3.282	0.0
59.958000000000006	32.55799999999999	7.484	0.0
67.772	25.384	6.843999999999999	0.0
69.36200000000001	27.370000000000005	3.268	0.0
70.53999999999999	26.653999999999996	2.806	0.0
70.28000000000002	26.190000000000005	3.53	0.0
71.122	23.874	5.0040000000000004	0.0
59.3	25.212000000000003	15.488	0.0
68.30999999999999	20.426	11.264000000000001	0.0
71.73400000000002	19.198	9.068000000000001	0.0
75.876	19.895999999999997	4.228000000000001	0.0
73.17800000000001	18.706	7.953999999999999	0.162
75.226	20.444000000000003	4.33	0.0
79.022	18.862000000000002	2.116	0.0
74.14000000000001	23.392000000000003	2.468	0.0
73.808	21.798	4.394	0.0
81.316	16.712	1.972	0.0
80.84200000000001	17.522	1.6360000000000003	0.0
86.53999999999999	12.402000000000001	1.0579999999999998	0.0
84.106	14.978	0.916	0.0
88.534	10.106	1.3599999999999999	0.0
78.31200000000001	19.316	2.3719999999999994	0.0
83.874	14.686000000000002	1.44	0.0
75.4	21.636000000000003	2.964	0.0
76.04599999999999	20.65	3.304	0.0
76.61200000000001	18.626	4.7620000000000005	0.0
67.474	21.906	10.620000000000001	0.0
90.50800000000001	7.848000000000002	1.6440000000000001	0.0
82.538	15.508	1.9540000000000002	0.0
91.256	7.110000000000001	1.634	0.0
78.768	17.622	3.6019999999999994	0.008
84.878	12.47	2.6499999999999995	0.002
88.12400000000001	10.218	1.6580000000000001	0.0
76.976	18.328	4.696	0.0
86.32000000000001	12.17	1.5100000000000002	0.0
81.60799999999999	16.726000000000006	1.666	0.0
81.684	16.232	2.0839999999999996	0.0
86.25999999999999	12.764	0.976	0.0
83.19	14.097999999999999	2.7119999999999997	0.0
80.75199999999998	15.468	3.78	0.0
86.64000000000001	11.794	1.566	0.0
81.03799999999998	15.527999999999997	3.434	0.0
75.624	21.073999999999998	3.3019999999999996	0.0
89.406	9.176	1.4179999999999997	0.0
84.018	13.170000000000002	2.8120000000000003	0.0
84.522	13.404	2.074	0.0
69.166	25.37	5.464	0.0
70.0	24.250000000000004	5.75	0.0
71.334	24.049999999999997	4.616	0.0
64.99199999999999	28.574	6.434	0.0
76.00999999999999	20.08	3.9099999999999993	0.0
61.30800000000001	32.116	6.5760000000000005	0.0
71.312	24.08	4.608	0.0
72.402	22.394	5.204000000000001	0.0
78.72999999999999	17.002000000000002	4.2620000000000005	0.006
70.176	23.314	6.510000000000001	0.0
71.882	21.703999999999997	6.414	0.0
77.314	19.522	3.164	0.0
77.708	18.832	3.46	0.0
64.328	29.901999999999997	5.7700000000000005	0.0
65.90599999999999	27.2	6.894	0.0
72.97	23.29	3.7400000000000007	0.0
78.54	18.259999999999998	3.2	0.0
72.182	23.368000000000006	4.45	0.0
75.438	20.114	4.448000000000001	0.0
77.01599999999999	20.844	2.1399999999999997	0.0
63.879999999999995	28.252	7.868	0.0
68.864	25.158000000000005	5.972	0.006
65.06400000000001	29.654000000000003	5.281999999999999	0.0
76.632	19.616	3.7520000000000002	0.0
66.09200000000001	27.444	6.464	0.0
51.492	40.59	7.917999999999999	0.0
58.846000000000004	32.32000000000001	8.834000000000001	0.0
51.730000000000004	37.965999999999994	10.303999999999998	0.0
62.25800000000002	30.209999999999997	7.532000000000001	0.0
68.846	27.184000000000005	3.9699999999999998	0.0
68.57200000000002	26.514000000000003	4.914000000000001	0.0
63.936	30.540000000000003	5.524	0.0
63.58999999999999	27.371999999999996	9.038	0.0
64.38200000000002	28.764	6.853999999999999	0.0
67.08399999999999	27.042	5.8740000000000006	0.0
63.49000000000001	29.665999999999997	6.843999999999999	0.0
63.34000000000001	27.977999999999998	8.681999999999999	0.0
64.33200000000001	27.1	8.568	0.0
70.81	24.074000000000005	5.1160000000000005	0.0
63.874	29.714	6.412000000000001	0.0
78.11999999999999	19.232	2.6480000000000006	0.0
74.77000000000001	20.32	4.91	0.0
78.326	18.554000000000002	3.12	0.0
71.228	23.682	5.090000000000001	0.0
63.212	29.685999999999996	7.101999999999999	0.0
54.54600000000001	36.484	8.970000000000002	0.0
57.742	33.14	9.117999999999999	0.0
50.198	38.852000000000004	10.918	0.032
49.24600000000001	40.849999999999994	9.904	0.0
52.916	38.598	8.486	0.0
53.182	36.444	10.373999999999999	0.0
54.382000000000005	37.488	8.129999999999999	0.0
48.035999999999994	40.234	11.73	0.0
51.327999999999996	38.74	9.931999999999999	0.0
51.67600000000001	39.766000000000005	8.558	0.0
44.62800000000001	43.977999999999994	11.394	0.0
55.06	34.648	10.292	0.0
48.85000000000001	40.333999999999996	10.815999999999999	0.0
49.158	41.494	9.348	0.0
45.16199999999999	44.348	10.454	0.036
48.05800000000001	39.684	12.258	0.0
47.006	41.114	11.844000000000001	0.036
47.712	39.642	12.634	0.012
51.084	37.12200000000001	11.794	0.0
55.31400000000001	34.294	10.392	0.0
56.184000000000005	32.844	10.972000000000001	0.0
51.924	35.65	12.425999999999998	0.0
49.244	39.464000000000006	11.291999999999998	0.0
46.44	39.99	13.555999999999997	0.014000000000000002
43.934	40.086	15.966	0.014000000000000002
46.592000000000006	40.604	12.799999999999999	0.004
39.272	41.768	18.96	0.0
47.30200000000001	37.309999999999995	15.388	0.0
46.476	37.842000000000006	15.681999999999997	0.0
47.364000000000004	38.052	14.581999999999999	0.002
62.916	28.71	8.372	0.002
62.146	26.22	11.632000000000001	0.002
42.508	40.46	17.032000000000004	0.0
34.233999999999995	41.65	24.113999999999997	0.002
28.35	41.861999999999995	29.788	0.0
31.595999999999997	41.35	27.053999999999995	0.0
34.525999999999996	40.344	25.130000000000003	0.0
28.432	42.483999999999995	29.082	0.002
30.389999999999997	40.244	29.366000000000003	0.0
37.67	39.858000000000004	22.470000000000002	0.002
59.27000000000002	26.32	14.41	0.0
60.068000000000005	28.538000000000004	11.388	0.006
66.28599999999999	24.03	9.552	0.13199999999999998
69.24799999999999	18.756	11.996	0.0
57.85199999999999	24.334	17.738	0.076
58.744000000000014	21.894	19.362000000000002	0.0
59.798	24.816	15.386000000000005	0.0
66.50199999999998	16.944	16.518	0.036
57.970000000000006	30.231999999999992	11.748000000000001	0.05
60.39799999999999	30.15	9.404	0.048
61.69	28.802	9.446	0.062
57.879999999999995	26.902000000000005	15.168000000000003	0.05
61.58200000000001	23.816	14.462	0.13999999999999999
58.496	26.128000000000004	15.196000000000002	0.18
57.7	24.954	17.31	0.036
39.576	34.426	25.865999999999996	0.13199999999999998
53.272000000000006	31.168	11.16	4.4
52.40599999999999	28.356	18.982000000000003	0.256
49.294	25.74	24.866	0.1
42.872	29.412	27.529999999999994	0.186
51.088	25.485999999999997	23.358	0.068
50.69	28.700000000000006	20.532	0.078
52.17600000000001	24.186	23.56	0.078
46.92399999999999	33.007999999999996	19.901999999999997	0.16599999999999998
41.682	40.92	17.16	0.238
53.724000000000004	24.163999999999998	21.966	0.146
44.678000000000004	28.654000000000007	26.332000000000004	0.33599999999999997
35.746	42.414	21.672	0.16799999999999998
30.012	39.474000000000004	30.390000000000004	0.124
40.56	28.334000000000003	30.792	0.314
36.996	24.101999999999997	38.645999999999994	0.256
43.385999999999996	31.26	25.275999999999996	0.078
42.474	22.064	35.206	0.256
53.36400000000001	25.148	21.153999999999996	0.33399999999999996
38.49399999999999	28.107999999999993	33.05800000000001	0.33999999999999997
52.166	27.158000000000005	20.342000000000002	0.33399999999999996
38.306000000000004	33.386	28.100000000000005	0.20800000000000002
39.662	33.122	27.008000000000003	0.20800000000000002
44.650000000000006	30.913999999999998	24.125999999999998	0.31
42.443999999999996	23.144	34.178	0.23399999999999999
45.910000000000004	32.978	20.468	0.6439999999999999
41.226000000000006	28.691999999999997	29.990000000000002	0.092
40.168000000000006	29.668	29.857999999999993	0.306
57.63599999999999	23.874000000000002	18.344	0.146
56.932000000000016	29.26	13.578	0.22999999999999998
63.678	26.266000000000002	6.082	3.974
63.298	22.774	8.950000000000001	4.978
76.59400000000001	16.462000000000003	6.9300000000000015	0.014000000000000002
67.324	20.302	12.204	0.16999999999999998
77.48599999999998	17.562	4.935999999999999	0.016
80.86399999999999	12.128	7.000000000000002	0.008
62.644000000000005	32.28000000000001	5.0440000000000005	0.032
64.06000000000002	29.484	6.412000000000001	0.044
67.21000000000001	28.552	4.236000000000001	0.002
67.48400000000001	28.084000000000003	4.388	0.044
60.35	33.763999999999996	5.842	0.044
67.78	28.736	3.4840000000000004	0.0
69.108	27.451999999999998	3.408	0.032
65.89	29.878000000000004	4.23	0.002
63.924000000000014	30.938	5.093999999999999	0.044
64.83800000000001	30.115999999999996	5.002	0.044
68.54999999999998	26.396000000000004	5.038000000000001	0.016
73.33	20.735999999999997	5.922	0.012
78.83	15.24	5.272	0.658
80.77000000000001	13.475999999999999	5.7540000000000004	0.0
77.258	14.636000000000001	8.106000000000002	0.0
76.79400000000001	18.602	4.564	0.04
69.36	25.262000000000004	5.378	0.0
59.232000000000006	34.126000000000005	6.642	0.0
60.652	34.111999999999995	5.236	0.0
70.64999999999999	24.064	5.2860000000000005	0.0
77.162	19.164	3.6739999999999995	0.0
78.162	17.192	4.646000000000001	0.0
75.85600000000001	18.490000000000002	5.642	0.012
75.502	19.381999999999998	5.058000000000001	0.05800000000000001
62.95399999999999	32.298	4.704	0.044
75.18599999999999	21.476000000000003	3.338	0.0
71.824	23.008000000000003	5.1659999999999995	0.002
77.86800000000001	18.491999999999997	3.6399999999999997	0.0
76.16599999999998	20.305999999999997	3.526	0.002
77.162	19.164	3.6740000000000004	0.0
80.57399999999998	15.860000000000003	3.566	0.0
80.206	10.994000000000002	8.8	0.0
72.44800000000001	19.633999999999997	7.918000000000001	0.0
71.60600000000001	24.058	4.336	0.0
72.16799999999999	24.276	3.556	0.0
72.75200000000001	23.382	3.8620000000000005	0.004
58.434000000000005	27.446000000000005	14.12	0.0
65.53	31.348000000000003	3.1220000000000003	0.0
83.604	14.864	1.532	0.0
62.564	33.216	4.22	0.0
61.47399999999999	31.724000000000007	6.802000000000001	0.0
49.734	29.028000000000002	21.238	0.0
50.25	34.664	15.085999999999999	0.0
62.63800000000001	25.5	11.862	0.0
85.84599999999999	12.168	1.9860000000000002	0.0
82.64200000000001	14.38	2.9779999999999998	0.0
74.566	22.551999999999996	2.882	0.0
75.16600000000001	21.102	3.7319999999999993	0.0
82.186	16.008000000000003	1.8059999999999998	0.0
70.91799999999998	26.046	3.036	0.0
78.992	16.126	4.882000000000001	0.0
81.156	16.05	2.794	0.0
76.93599999999999	20.490000000000002	2.574	0.0
84.962	13.217999999999998	1.8200000000000003	0.0
80.18	17.487999999999996	2.3320000000000003	0.0
83.572	11.968	4.460000000000001	0.0
82.374	16.029999999999994	1.596	0.0
72.39399999999999	22.85	4.756	0.0
78.976	17.2	3.8240000000000003	0.0
83.48800000000001	14.067999999999998	2.444	0.0
77.51400000000001	18.988	3.4979999999999998	0.0
69.636	22.9	7.464	0.0
82.692	14.294000000000002	3.0140000000000002	0.0
69.494	21.936	8.57	0.0
63.227999999999994	26.630000000000003	10.142	0.0
68.114	25.668	6.214	0.004
69.688	26.053999999999995	4.246	0.012
86.936	10.312000000000001	2.7499999999999996	0.002
85.69800000000001	12.348	1.954	0.0
78.982	18.93	2.088	0.0
80.232	13.541999999999998	6.226	0.0
77.34	18.796	3.864	0.0
83.91600000000001	10.758	5.326	0.0
84.26599999999999	12.822	2.9120000000000004	0.0
86.84	11.392	1.768	0.0
89.112	7.567999999999998	3.3200000000000003	0.0
71.904	21.466	6.63	0.0
88.986	7.7	3.314	0.0
80.01400000000001	16.118000000000002	3.8680000000000008	0.0
77.91	17.204	4.886	0.0
71.02199999999999	24.436	4.5120000000000005	0.03
71.77600000000001	23.602000000000004	4.622	0.0
63.267999999999994	30.206000000000007	6.526000000000001	0.0
71.388	25.326000000000004	3.286	0.0
65.954	28.330000000000002	5.715999999999999	0.0
66.302	28.520000000000003	5.178	0.0
72.56800000000001	23.116000000000003	4.316000000000001	0.0
75.55799999999999	21.016000000000002	3.4259999999999997	0.0
81.516	14.527999999999997	3.95	0.006
62.90399999999998	30.971999999999998	6.124	0.0
75.08200000000001	21.116000000000003	3.8019999999999996	0.0
73.214	21.116	5.67	0.0
70.614	23.973999999999997	5.412000000000001	0.0
65.832	27.140000000000004	7.0280000000000005	0.0
67.476	27.711999999999996	4.811999999999999	0.0
71.34	23.380000000000003	5.279999999999999	0.0
74.768	21.712	3.5200000000000005	0.0
75.128	20.944000000000003	3.928000000000001	0.0
73.19000000000001	22.532000000000004	4.2780000000000005	0.0
69.374	25.332	5.2940000000000005	0.0
69.546	24.85	5.603999999999999	0.0
57.138	34.268	8.59	0.004
73.078	22.970000000000002	3.9520000000000004	0.0
70.99600000000001	24.46	4.5440000000000005	0.0
66.83000000000001	28.296	4.874	0.0
62.48	31.192000000000007	6.322000000000001	0.006
64.16000000000001	29.658000000000005	6.176	0.006
65.09200000000001	28.034000000000002	6.867999999999999	0.006
68.39599999999999	27.022000000000002	4.582000000000001	0.0
66.684	25.897999999999996	7.418000000000001	0.0
66.96000000000001	27.764	5.276000000000001	0.0
63.84000000000002	30.211999999999996	5.948	0.0
63.39800000000001	30.079999999999995	6.522	0.0
69.08200000000001	26.574	4.343999999999999	0.0
66.14000000000001	29.058000000000003	4.802	0.0
65.33400000000002	28.844	5.822000000000001	0.0
68.80199999999999	26.656	4.542	0.0
77.43799999999999	19.241999999999997	3.3200000000000003	0.0
69.66799999999999	25.572	4.76	0.0
74.146	22.98	2.874	0.0
78.962	17.870000000000005	3.168	0.0
74.578	20.772	4.65	0.0
71.636	23.122000000000003	5.242	0.0
69.164	24.82	6.016	0.0
77.96800000000002	18.326000000000004	3.7060000000000004	0.0
75.77600000000002	20.314000000000004	3.910000000000001	0.0
56.4	33.806000000000004	9.790000000000001	0.004
51.37199999999999	36.506	12.122000000000002	0.0
54.136	36.227999999999994	9.636000000000001	0.0
54.886	35.156	9.958000000000002	0.0
58.653999999999996	32.142	9.203999999999997	0.0
52.860000000000014	36.12800000000001	11.011999999999997	0.0
51.52600000000001	37.54600000000001	10.928	0.0
52.77399999999999	39.696000000000005	7.529999999999999	0.0
50.831999999999994	40.252	8.916	0.0
51.67999999999999	37.364	10.955999999999998	0.0
61.812	28.962	9.226000000000003	0.0
49.004000000000005	41.312	9.684000000000001	0.0
44.904	43.872	11.224	0.0
47.76800000000001	40.968	11.264	0.0
44.605999999999995	44.45	10.943999999999999	0.0
44.148	43.61200000000001	12.158	0.082
49.728	39.012	11.177999999999999	0.082
55.134	33.824	11.042	0.0
57.58800000000001	33.10800000000001	9.303999999999998	0.0
62.775999999999996	28.476	8.748000000000001	0.0
56.74799999999999	33.356	9.895999999999999	0.0
52.894000000000005	37.308	9.798	0.0
47.422	33.956	18.54	0.082
50.556	38.66000000000001	10.78	0.004
48.822	38.34599999999999	12.831999999999999	0.0
42.804	42.038000000000004	15.157999999999998	0.0
37.690000000000005	39.96	22.349999999999994	0.0
40.658	40.312	19.03	0.0
43.40800000000001	36.934000000000005	19.658000000000005	0.0
58.339999999999996	30.504	11.155999999999999	0.0
53.574	35.504	10.922	0.0
48.14399999999999	37.272000000000006	14.583999999999998	0.0
27.601999999999997	45.964000000000006	26.433999999999997	0.0
38.774	41.35200000000001	19.872	0.002
44.488	37.745999999999995	17.766	0.0
28.65	45.494	25.856	0.0
32.510000000000005	41.062	26.428000000000004	0.0
32.28	38.61	29.110000000000003	0.0
38.598	41.22	20.182	0.0
59.174	22.71	17.978	0.13799999999999998
69.77200000000002	20.794	9.383999999999999	0.05
58.346000000000004	22.482	19.136000000000003	0.036
59.513999999999996	28.814	11.604000000000001	0.06799999999999999
62.432	22.878	14.671999999999997	0.018
54.29200000000001	33.910000000000004	11.706	0.092
54.745999999999995	23.605999999999998	21.58	0.068
49.164	29.082000000000004	21.634000000000004	0.12
55.284000000000006	28.654000000000003	15.994	0.06799999999999999
48.690000000000005	38.448	12.77	0.092
52.172000000000004	39.382	8.354	0.092
56.81200000000001	31.623999999999995	11.46	0.10400000000000001
52.426	28.47	19.022	0.08199999999999999
54.483999999999995	27.835999999999995	17.504	0.176
59.91200000000001	25.206	14.591999999999999	0.29
43.15	30.436	22.242	4.172000000000001
59.41800000000002	24.558	15.404000000000002	0.62
61.89799999999999	18.546000000000003	19.48	0.076
64.318	20.517999999999997	15.128	0.036
48.69199999999999	26.406	24.702000000000005	0.2
50.278	21.348	28.218000000000007	0.156
48.858000000000004	25.990000000000002	25.152	0.0
46.998	33.994	18.814	0.194
45.46199999999999	36.082	18.262	0.194
46.587999999999994	37.484	14.636000000000001	1.292
53.720000000000006	20.906000000000002	25.16	0.21400000000000002
41.980000000000004	30.088	23.509999999999998	4.422
37.976	32.196	29.318	0.51
36.46	38.458	24.932000000000002	0.15
25.908000000000005	33.31999999999999	40.658	0.11400000000000002
51.422000000000004	27.929999999999996	20.548000000000002	0.1
42.94199999999999	21.924	34.878	0.256
49.224000000000004	30.005999999999993	20.658000000000005	0.11200000000000002
48.242	24.371999999999996	27.240000000000002	0.146
48.766000000000005	29.006000000000007	21.994000000000003	0.23399999999999999
43.367999999999995	28.782	27.572000000000003	0.278
39.501999999999995	23.758	36.483999999999995	0.256
46.188	24.034	29.564	0.21400000000000002
38.08200000000001	29.284000000000002	32.328	0.30600000000000005
45.966	23.15	30.669999999999998	0.21400000000000002
48.146	29.49	17.748	4.6160000000000005
47.97	25.187999999999995	26.772000000000002	0.06999999999999999
56.67999999999999	32.896	10.206	0.21799999999999997
56.672000000000004	22.284	20.96	0.08399999999999999
63.51399999999999	23.314	13.094	0.078
70.882	24.546	4.572000000000001	0.0
60.16200000000001	23.410000000000004	11.45	4.978
74.29400000000001	17.836000000000002	7.864	0.006
78.80799999999999	13.286000000000001	7.876	0.03
87.81400000000001	9.722000000000001	2.448	0.016
78.15599999999999	18.548000000000002	3.2	0.096
76.90400000000001	18.144000000000002	4.911999999999999	0.04
80.28400000000002	16.863999999999997	2.8520000000000003	0.0
81.4	12.864	5.72	0.016
73.464	21.268000000000004	5.266	0.002
76.75599999999999	18.506000000000004	4.736	0.002
77.012	18.546	4.441999999999998	0.0
57.274	36.52	6.162000000000001	0.044
69.04400000000001	24.500000000000004	6.44	0.016
70.39	24.408	5.186000000000001	0.016
76.08599999999998	19.856	4.058	0.0
75.248	20.409999999999997	4.324	0.018
72.902	22.558	4.540000000000001	0.0
75.38399999999999	15.095999999999998	9.518000000000002	0.002
67.434	20.324000000000005	12.239999999999998	0.002
74.772	17.008000000000003	8.219999999999999	0.0
74.09400000000001	17.896	8.010000000000002	0.0
72.874	23.002000000000002	4.124	0.0
71.412	25.677999999999997	2.91	0.0
66.902	29.044	4.053999999999999	0.0
65.59	30.167999999999996	4.242	0.0
60.952	34.29600000000001	4.707999999999999	0.044
78.794	16.919999999999998	4.286	0.0
73.572	22.154	4.274	0.0
81.53999999999999	16.418	2.0420000000000003	0.0
77.35000000000001	20.818	1.832	0.0
71.718	25.388000000000005	2.894	0.0
68.606	26.8	4.594	0.0
75.23599999999999	22.058	2.706	0.0
62.496000000000016	32.59	4.914	0.0
66.706	30.065999999999995	3.228	0.0
77.214	20.1	2.686	0.0
79.588	11.38	9.031999999999998	0.0
80.67	16.5	2.83	0.0
76.384	20.552	3.064	0.0
74.49000000000001	23.845999999999997	1.6640000000000001	0.0
71.63399999999999	24.372000000000003	3.9939999999999998	0.0
64.50999999999998	25.152000000000005	10.338000000000001	0.0
70.23	25.578000000000003	4.191999999999999	0.0
78.70599999999999	18.460000000000004	2.8339999999999996	0.0
76.76199999999999	21.304000000000002	1.934	0.0
77.74	18.05	4.21	0.0
54.626	26.906	18.468	0.0
56.66799999999999	26.345999999999997	16.986000000000004	0.0
85.486	12.504	2.0100000000000002	0.0
79.66399999999999	17.118000000000002	3.218	0.0
83.63799999999999	13.681999999999999	2.6800000000000006	0.0
76.25	20.432	3.318	0.0
78.59799999999998	19.546000000000003	1.8559999999999999	0.0
85.704	12.276	2.02	0.0
82.97000000000001	15.047999999999998	1.982	0.0
86.132	12.472000000000001	1.396	0.0
86.064	12.495999999999999	1.44	0.0
83.92999999999999	14.918000000000001	1.152	0.0
81.17800000000001	16.688	2.134	0.0
77.834	19.169999999999998	2.996	0.0
84.148	14.55	1.302	0.0
82.828	12.829999999999998	4.3420000000000005	0.0
81.692	16.657999999999998	1.65	0.0
86.53999999999999	11.75	1.7100000000000002	0.0
84.202	13.315999999999999	2.482	0.0
84.58000000000001	13.562000000000001	1.8579999999999999	0.0
71.14399999999999	17.370000000000005	11.486	0.0
66.834	25.863999999999997	7.302000000000001	0.0
68.34200000000001	23.176000000000002	8.482000000000001	0.0
82.65400000000001	12.056000000000001	5.290000000000001	0.0
76.708	20.906	2.386	0.0
80.714	16.892000000000003	2.3939999999999997	0.0
84.6	13.684000000000001	1.7159999999999997	0.0
78.48800000000001	18.890000000000004	2.6220000000000003	0.0
82.08000000000001	12.930000000000001	4.99	0.0
80.43800000000002	16.66	2.902	0.0
75.17399999999999	18.546	6.28	0.0
82.706	15.328	1.966	0.0
85.268	13.193999999999999	1.5380000000000003	0.0
75.88	21.131999999999998	2.988	0.0
70.674	23.892	5.433999999999999	0.0
84.76200000000001	13.268000000000004	1.97	0.0
84.864	13.886	1.2499999999999996	0.0
78.538	15.752	5.702	0.008
73.254	23.336000000000002	3.41	0.0
75.28200000000001	21.412	3.306	0.0
70.93	23.538	5.532000000000001	0.0
73.062	22.366000000000003	4.572000000000001	0.0
63.196000000000005	29.390000000000004	7.414	0.0
59.04	33.874	7.086	0.0
64.092	28.259999999999998	7.648000000000001	0.0
73.256	22.940000000000005	3.8040000000000007	0.0
76.444	21.201999999999998	2.354	0.0
83.524	13.690000000000001	2.7860000000000005	0.0
74.524	21.72	3.7560000000000002	0.0
75.40199999999999	21.419999999999998	3.178	0.0
76.598	19.848	3.5540000000000007	0.0
70.34600000000002	24.05	5.604	0.0
68.076	25.324000000000005	6.6	0.0
69.982	24.542	5.476	0.0
71.038	23.79	5.172	0.0
77.62199999999999	19.278	3.1	0.0
76.04799999999999	20.144	3.8080000000000007	0.0
73.44200000000001	21.510000000000005	5.048	0.0
74.868	20.901999999999997	4.23	0.0
69.864	24.640000000000004	5.496	0.0
61.862	31.701999999999998	6.436	0.0
61.21999999999999	32.038	6.742	0.0
56.354	35.678000000000004	7.958	0.01
66.528	28.032	5.4399999999999995	0.0
52.065999999999995	39.596	8.338	0.0
49.41799999999999	41.01	9.572	0.0
63.724000000000004	29.859999999999996	6.416000000000001	0.0
67.07000000000001	26.946000000000005	5.984	0.0
63.39000000000001	30.144000000000005	6.465999999999999	0.0
64.974	30.104000000000003	4.922000000000001	0.0
75.39	21.842000000000002	2.768	0.0
63.668000000000006	30.870000000000005	5.462000000000001	0.0
71.83599999999998	23.386000000000003	4.7780000000000005	0.0
69.10400000000001	25.686	5.209999999999999	0.0
70.4	25.090000000000003	4.510000000000001	0.0
77.17599999999999	20.074	2.75	0.0
67.26000000000002	26.698	6.042	0.0
75.14200000000002	20.418	4.4399999999999995	0.0
81.52600000000001	14.858	3.616000000000001	0.0
70.05999999999999	25.523999999999997	4.416000000000001	0.0
70.772	23.984	5.244	0.0
81.086	16.264000000000003	2.65	0.0
72.58200000000001	22.962	4.4559999999999995	0.0
70.928	23.93	5.1419999999999995	0.0
77.77399999999999	17.601999999999997	4.624	0.0
67.09799999999998	26.786	6.106	0.01
66.74600000000001	28.023999999999994	5.23	0.0
55.49399999999999	33.216	11.290000000000003	0.0
58.391999999999996	32.236000000000004	9.372000000000002	0.0
64.26	28.547999999999995	7.191999999999998	0.0
58.432	30.49600000000001	11.065999999999999	0.006
52.698	38.733999999999995	8.568000000000001	0.0
49.934	39.812	10.254000000000001	0.0
58.65	32.14200000000001	9.208000000000002	0.0
70.91600000000001	23.966	5.118	0.0
60.182	32.876	6.942	0.0
49.408	39.892	10.7	0.0
49.868	41.587999999999994	8.544	0.0
52.438	38.790000000000006	8.771999999999998	0.0
49.024	40.648	10.328	0.0
52.42600000000001	38.36	9.214	0.0
47.983999999999995	39.775999999999996	12.239999999999998	0.0
54.286	34.042	11.672	0.0
52.34400000000001	36.438	11.218000000000002	0.0
56.230000000000004	34.44800000000001	9.322000000000001	0.0
56.048	35.616	8.336	0.0
48.984	38.314	12.620000000000001	0.082
55.754	33.894	10.352	0.0
48.434000000000005	38.872	12.694	0.0
46.39999999999999	38.971999999999994	14.622	0.006
47.134	38.00999999999999	14.856	0.0
45.632	39.176	15.192000000000002	0.0
42.20399999999999	40.25	17.546	0.0
40.174	40.784	19.042	0.0
48.062	37.446	14.49	0.002
63.43599999999999	30.136000000000003	6.428	0.0
48.056000000000004	36.833999999999996	15.110000000000003	0.0
39.176	40.272	20.552	0.0
50.736	35.757999999999996	13.504	0.002
46.952000000000005	36.267999999999994	16.779999999999998	0.0
35.414	41.39	23.194000000000003	0.002
32.466	40.044	27.490000000000002	0.0
40.343999999999994	41.166	18.490000000000002	0.0
37.958	40.32000000000001	21.716	0.006
65.006	21.97	12.943999999999999	0.08
60.698	22.028000000000002	17.238	0.036
63.47800000000001	20.178000000000004	16.214	0.13
56.67999999999999	27.48	15.772	0.068
62.616	25.728	11.57	0.086
50.66	21.868000000000002	27.317999999999994	0.154
53.416	23.36	23.048000000000002	0.176
63.008	24.000000000000004	12.724	0.26799999999999996
59.326	28.872000000000003	11.722000000000001	0.07999999999999999
52.794	31.255999999999993	15.846	0.10400000000000001
54.544000000000004	33.56	11.792	0.10400000000000001
52.77199999999999	27.836000000000002	19.322000000000003	0.06999999999999999
65.36999999999999	22.389999999999997	11.764	0.476
53.128	27.086000000000002	19.61	0.176
65.09800000000001	22.442	11.984	0.476
55.522000000000006	30.72	13.744	0.014000000000000002
53.54599999999999	27.77	18.062	0.6220000000000001
63.5	23.246000000000002	13.070000000000002	0.184
55.358000000000004	31.522000000000002	12.475999999999999	0.6439999999999999
49.86800000000001	27.826	22.206000000000003	0.1
42.252	25.628000000000004	31.96399999999999	0.156
50.60000000000001	20.735999999999997	28.43	0.23400000000000004
48.519999999999996	25.086000000000002	26.394	0.0
44.894000000000005	29.403999999999996	25.623999999999995	0.078
46.47	37.230000000000004	16.062	0.238
45.342000000000006	32.745999999999995	21.6	0.312
51.760000000000005	22.589999999999996	25.436	0.21400000000000002
41.598	24.572000000000003	33.596000000000004	0.23399999999999999
28.798000000000002	34.141999999999996	36.932	0.128
40.782	18.746000000000002	36.10000000000001	4.372
41.32	21.696	36.844	0.13999999999999999
33.14	22.592000000000002	39.884	4.3839999999999995
39.34000000000001	23.838	36.634	0.18800000000000003
45.484	34.72	19.636000000000003	0.16
20.969999999999995	40.294	38.63199999999999	0.10400000000000001
41.541999999999994	29.258000000000003	28.890000000000004	0.31
46.83200000000001	33.30200000000001	19.787999999999997	0.078
46.278000000000006	24.122	29.308	0.29200000000000004
43.21	35.912	20.534	0.34400000000000003
42.76599999999999	24.728	32.214	0.292
42.602000000000004	28.268	24.828000000000003	4.3020000000000005
53.05999999999999	23.162000000000003	23.564000000000004	0.21400000000000002
70.184	16.54	13.097999999999999	0.178
54.158	28.878000000000004	16.824	0.14
69.66	19.8	10.482	0.05800000000000001
62.230000000000004	23.934	13.686000000000002	0.15
68.422	21.640000000000004	5.99	3.9480000000000004
58.528	31.492	9.867999999999999	0.11200000000000002
84.28599999999999	13.494	2.198	0.022
82.08200000000002	14.950000000000003	2.968	0.0
74.716	20.214	5.069999999999999	0.0
83.13399999999999	14.2	2.666	0.0
82.95400000000001	9.120000000000001	7.9220000000000015	0.004
80.446	11.155999999999997	8.394	0.004
83.686	10.154000000000002	6.160000000000001	0.0
83.30600000000001	11.898	4.796	0.0
75.06599999999999	15.336000000000002	9.596	0.002
80.16799999999999	14.108	5.724	0.0
73.886	20.244000000000003	5.858	0.012
75.46599999999998	14.290000000000001	10.242	0.002
72.98800000000001	20.904	6.096	0.012
78.32199999999997	17.82	3.846	0.012
79.74600000000001	14.447999999999999	5.806	0.0
72.33399999999999	23.066	4.598	0.002
76.606	13.390000000000004	10.002	0.002
72.534	19.772000000000002	7.694	0.0
83.8	10.196	6.004	0.0
75.326	16.93	6.034	1.7100000000000002
69.97	22.450000000000003	6.922	0.658
84.30999999999999	12.318000000000001	3.372	0.0
73.738	22.008000000000003	4.254	0.0
72.22800000000001	22.176	5.594	0.002
68.536	27.242	4.2219999999999995	0.0
69.288	25.598	5.114	0.0
87.192	11.324000000000002	1.484	0.0
74.06400000000001	22.198	3.7380000000000004	0.0
70.86000000000001	26.516	2.624	0.0
70.40799999999999	25.986	3.6060000000000003	0.0
65.84	29.815999999999995	4.344	0.0
71.47400000000002	24.416	4.109999999999999	0.0
71.72600000000001	24.966	3.308	0.0
70.73999999999998	25.904000000000003	3.3559999999999994	0.0
76.07399999999998	19.394	4.532000000000001	0.0
84.75000000000003	13.203999999999999	2.0460000000000003	0.0
61.36	35.418000000000006	3.2220000000000004	0.0
71.63399999999999	24.372	3.9940000000000007	0.0
63.396	27.717999999999996	8.886	0.0
45.775999999999996	30.95399999999999	23.27	0.0
68.78800000000001	27.940000000000005	3.272	0.0
70.684	25.414	3.902000000000001	0.0
71.69800000000001	24.822	3.4800000000000004	0.0
72.71800000000002	22.634	4.648	0.0
63.898	22.722	13.379999999999999	0.0
67.50800000000001	21.134000000000004	11.358	0.0
80.788	16.232	2.98	0.0
85.646	11.646	2.708	0.0
80.498	16.319999999999997	3.182	0.0
84.7	13.413999999999998	1.886	0.0
80.96400000000001	16.646	2.39	0.0
85.00399999999999	13.207999999999998	1.7880000000000003	0.0
78.19800000000001	19.192	2.6100000000000003	0.0
83.23800000000001	14.1	2.662	0.0
80.81000000000002	17.028	2.162	0.0
79.466	18.376	2.1580000000000004	0.0
82.424	15.778	1.7979999999999996	0.0
85.92600000000002	12.589999999999998	1.484	0.0
86.65599999999999	12.23	1.114	0.0
83.362	12.716	3.9220000000000006	0.0
84.63000000000001	13.188000000000002	2.182	0.0
87.446	11.668000000000001	0.8860000000000001	0.0
84.028	14.679999999999998	1.292	0.0
90.932	7.748000000000002	1.3199999999999998	0.0
69.67800000000001	21.926000000000002	8.396	0.0
43.038	38.422	18.540000000000003	0.0
35.36	42.528	22.112000000000002	0.0
77.30999999999999	15.557999999999998	7.132000000000001	0.0
83.086	11.744	5.170000000000001	0.0
84.53	13.506	1.9639999999999997	0.0
83.194	14.574000000000002	2.2319999999999998	0.0
82.19	15.690000000000001	2.12	0.0
88.85000000000001	9.562000000000001	1.588	0.0
83.37800000000001	14.228	2.3939999999999997	0.0
84.49800000000002	13.342000000000002	2.1600000000000006	0.0
77.808	18.788000000000004	3.374	0.03
83.592	13.301999999999998	3.106	0.0
84.222	14.062000000000001	1.716	0.0
80.732	16.377999999999997	2.89	0.0
76.222	18.195999999999998	5.581999999999999	0.0
77.748	19.244000000000003	3.008	0.0
74.04199999999999	22.258	3.7	0.0
71.08000000000001	23.738	5.182	0.0
73.664	22.330000000000002	4.006	0.0
74.502	21.448	4.05	0.0
78.30600000000001	18.976	2.716	0.002
76.864	19.402	3.7340000000000004	0.0
66.48600000000002	27.455999999999996	6.058000000000001	0.0
55.05200000000001	35.336	9.612	0.0
63.38000000000001	30.255999999999993	6.364000000000001	0.0
69.44600000000001	24.724000000000004	5.83	0.0
71.37199999999999	23.29	5.337999999999999	0.0
82.72999999999999	14.318000000000001	2.942	0.01
69.248	26.816000000000003	3.936	0.0
79.078	18.802000000000003	2.12	0.0
75.23999999999998	20.684000000000005	4.0760000000000005	0.0
78.298	18.272000000000002	3.4300000000000006	0.0
70.038	25.302	4.66	0.0
62.90400000000001	29.820000000000004	7.276000000000001	0.0
76.13600000000001	19.468	4.396	0.0
83.00800000000001	14.066000000000003	2.9259999999999997	0.0
71.136	23.666000000000004	5.198000000000001	0.0
76.636	18.57	4.794	0.0
65.716	28.198	6.0859999999999985	0.0
63.29799999999999	31.534000000000002	5.167999999999999	0.0
77.82400000000001	18.982	3.1940000000000004	0.0
66.394	28.826	4.779999999999999	0.0
58.074	35.28	6.642	0.004
59.126	33.754000000000005	7.12	0.0
60.324	32.498000000000005	7.178	0.0
63.86800000000001	31.732	4.4	0.0
65.78399999999999	29.65	4.566000000000001	0.0
61.025999999999996	34.172	4.8020000000000005	0.0
63.50599999999999	30.074000000000005	6.42	0.0
67.064	26.996	5.9399999999999995	0.0
70.30999999999999	25.676000000000005	4.014	0.0
75.07200000000002	21.522	3.406	0.0
80.156	17.132	2.712	0.0
76.626	19.84	3.5340000000000003	0.0
66.91199999999999	26.196000000000005	6.891999999999999	0.0
64.99600000000001	28.258	6.7459999999999996	0.0
66.24400000000001	28.032	5.724000000000001	0.0
66.46000000000001	28.119999999999997	5.419999999999999	0.0
84.114	14.128000000000004	1.7579999999999998	0.0
74.72600000000001	21.333999999999996	3.94	0.0
78.72800000000002	18.828	2.444	0.0
73.81400000000002	22.674	3.5119999999999996	0.0
81.55199999999999	15.952000000000002	2.4959999999999996	0.0
73.74	20.716	5.544	0.0
69.95400000000001	24.57	5.476000000000001	0.0
80.80400000000002	16.681999999999995	2.514	0.0
64.072	29.296	6.632	0.0
59.75	32.666000000000004	7.5840000000000005	0.0
75.57000000000001	20.23	4.2	0.0
58.92600000000001	33.292	7.781999999999999	0.0
55.25999999999999	34.94	9.8	0.0
51.39399999999999	39.958000000000006	8.648	0.0
60.13399999999999	33.568	6.298	0.0
67.31400000000001	28.054000000000002	4.632	0.0
66.988	26.844	6.168000000000001	0.0
53.734	35.414	10.852	0.0
48.426	41.87200000000001	9.702000000000002	0.0
47.194	42.086	10.72	0.0
54.29599999999999	35.134	10.569999999999999	0.0
50.949999999999996	39.135999999999996	9.913999999999998	0.0
54.477999999999994	36.284	9.238	0.0
55.855999999999995	34.230000000000004	9.914	0.0
55.81400000000001	32.636	11.55	0.0
50.992000000000004	39.04600000000001	9.953999999999999	0.008
53.366	36.824	9.81	0.0
50.29600000000001	36.986000000000004	12.718	0.0
53.51800000000001	35.99	10.492	0.0
59.626	31.766000000000002	8.608	0.0
48.952	39.525999999999996	11.522	0.0
50.628	37.206	12.165999999999999	0.0
40.62400000000001	36.14999999999999	23.226000000000003	0.0
49.684000000000005	38.39200000000001	11.924000000000001	0.0
46.452000000000005	39.3	14.239999999999998	0.008
68.308	24.622	7.07	0.0
69.83200000000001	23.32	6.847999999999999	0.0
45.02400000000001	37.769999999999996	17.206	0.0
43.782000000000004	39.11999999999999	17.098000000000003	0.0
48.558	36.818000000000005	14.623999999999999	0.0
50.494	34.583999999999996	14.918000000000003	0.004
45.54600000000001	37.446000000000005	17.008000000000003	0.0
35.03	39.436	25.534000000000002	0.0
33.654	41.928	24.418	0.0
36.934000000000005	43.05200000000001	20.014	0.0
60.709999999999994	23.966	15.310000000000002	0.014000000000000002
70.586	18.204	10.969999999999999	0.24000000000000005
57.556000000000004	17.912	24.394000000000002	0.13799999999999998
61.68799999999999	14.523999999999997	23.648000000000003	0.13999999999999999
53.234	27.266	19.43	0.06999999999999999
40.211999999999996	35.192	24.330000000000005	0.26599999999999996
59.132000000000005	24.816	16.052	0.0
52.012	27.226	20.582	0.18
64.27399999999999	25.924	9.788	0.014000000000000002
64.714	27.878000000000004	7.3279999999999985	0.07999999999999999
55.784000000000006	22.148000000000003	21.864000000000004	0.20400000000000004
55.510000000000005	22.619999999999997	21.796	0.074
54.158	31.383999999999997	14.351999999999999	0.10600000000000001
62.93000000000001	23.657999999999998	12.936000000000002	0.476
65.50399999999999	19.944000000000003	14.516	0.036
55.068000000000005	30.631999999999994	14.285999999999998	0.014000000000000002
39.896	34.194	25.778	0.13200000000000003
58.306000000000004	24.808	16.386000000000003	0.5
56.58200000000001	30.248	8.600000000000001	4.57
60.355999999999995	23.352	16.084000000000003	0.20800000000000002
49.220000000000006	31.684000000000005	18.91	0.186
62.948	23.584	13.292000000000002	0.176
57.141999999999996	24.686	18.09	0.08199999999999999
38.89999999999999	23.096	37.769999999999996	0.23400000000000004
48.416000000000004	30.621999999999996	20.884	0.078
39.967999999999996	40.636	19.246	0.15
59.234	28.292	12.395999999999999	0.078
38.18600000000001	24.241999999999997	37.358	0.21400000000000002
46.544	37.614	15.663999999999998	0.178
70.48	12.572	16.92	0.028000000000000004
58.55800000000001	18.022	23.398000000000003	0.022
56.482000000000006	27.506000000000007	15.874	0.138
56.238	20.65	22.806	0.30600000000000005
59.525999999999996	26.526000000000003	13.754000000000001	0.194
61.303999999999995	15.288000000000002	23.35	0.057999999999999996
41.964	33.742	24.176	0.11800000000000002
46.18	30.519999999999992	22.96	0.34
48.147999999999996	29.579999999999995	22.064	0.20800000000000002
55.25	24.262	20.386000000000003	0.10200000000000001
44.75	35.168	19.642	0.44000000000000006
62.50800000000002	21.336000000000002	16.131999999999998	0.024
61.32600000000001	30.131999999999998	8.374	0.168
69.43	14.888	15.606	0.076
63.71600000000001	22.11	14.001999999999999	0.17200000000000001
70.56800000000001	19.8	9.569999999999999	0.062
76.542	15.912	7.445999999999998	0.1
75.314	20.87	3.816	0.0
60.424	33.856	5.694000000000001	0.026000000000000002
67.14200000000001	28.05	4.808	0.0
77.98	16.628000000000004	5.337999999999999	0.054000000000000006
74.986	17.614	7.354000000000001	0.046
74.484	21.384	4.036	0.096
78.58200000000002	18.222	3.196	0.0
83.904	12.792	3.3040000000000007	0.0
80.95599999999999	14.282	4.7620000000000005	0.0
85.758	10.936	3.3059999999999996	0.0
82.05	13.924000000000001	4.025999999999999	0.0
82.1	13.386000000000001	4.514000000000001	0.0
77.18799999999999	16.438	6.3260000000000005	0.048
75.54800000000002	15.010000000000002	9.441999999999998	0.0
78.364	13.552000000000001	8.084	0.0
78.438	14.875999999999996	6.686	0.0
76.57199999999999	15.49	7.938000000000001	0.0
74.744	20.744	4.470000000000001	0.042
74.558	21.549999999999997	3.8900000000000006	0.002
75.114	19.872	5.014	0.0
76.574	12.639999999999997	10.786000000000003	0.0
75.36999999999999	16.902000000000005	6.018	1.7100000000000002
78.732	17.490000000000002	3.778	0.0
78.56400000000001	18.764000000000003	2.6719999999999997	0.0
72.276	23.374000000000002	4.35	0.0
71.248	24.772	3.9799999999999995	0.0
81.7	16.5	1.7999999999999996	0.0
72.56600000000002	25.0	2.4339999999999997	0.0
75.11800000000001	22.726	2.1559999999999997	0.0
67.84200000000001	28.5	3.6580000000000004	0.0
69.274	26.792	3.9339999999999997	0.0
69.378	26.891999999999996	3.7300000000000004	0.0
55.772000000000006	38.344	5.884	0.0
53.08200000000001	39.906	7.0120000000000005	0.0
69.498	26.689999999999998	3.8120000000000003	0.0
69.002	28.204	2.7939999999999996	0.0
75.68199999999999	21.128000000000004	3.1900000000000004	0.0
89.30199999999999	6.288	4.410000000000001	0.0
75.648	21.689999999999998	2.6620000000000004	0.0
69.75	27.458	2.7920000000000003	0.0
70.55	24.712000000000003	4.7379999999999995	0.0
63.267999999999994	28.026	8.706	0.0
64.592	26.25	9.158	0.0
77.074	20.218	2.708	0.0
77.944	19.218	2.838	0.0
69.93199999999999	25.186	4.8820000000000014	0.0
55.946000000000005	25.612000000000002	18.442	0.0
56.95200000000001	24.436	18.612000000000002	0.0
84.45	13.216000000000003	2.3340000000000005	0.0
81.2	16.526	2.274	0.0
85.23600000000002	12.294	2.4699999999999998	0.0
80.482	17.357999999999997	2.16	0.0
83.38399999999999	14.852	1.764	0.0
77.97800000000001	18.692	3.3300000000000005	0.0
89.708	8.574000000000002	1.718	0.0
84.03999999999999	12.41	3.55	0.0
75.98199999999999	18.986	5.032000000000001	0.0
88.61	9.45	1.9400000000000002	0.0
81.00199999999998	16.398	2.5999999999999996	0.0
78.30199999999999	18.362000000000002	3.336	0.0
78.40599999999999	18.896000000000004	2.698	0.0
82.89800000000001	15.654000000000002	1.448	0.0
86.55600000000001	12.292	1.1520000000000001	0.0
82.10999999999999	16.156	1.7339999999999995	0.0
83.502	12.198	4.3	0.0
81.21600000000001	16.814	1.97	0.0
88.028	9.868	2.104	0.0
77.94800000000001	14.61	7.442	0.0
38.64	41.422000000000004	19.938	0.0
79.91799999999999	16.852	3.2299999999999995	0.0
80.55199999999999	16.96	2.4879999999999995	0.0
84.10400000000001	13.929999999999998	1.966	0.0
82.77799999999999	13.504000000000001	3.718	0.0
89.75200000000002	9.790000000000001	0.458	0.0
79.74	16.230000000000004	4.029999999999999	0.0
84.89	13.158000000000001	1.952	0.0
84.46000000000001	13.741999999999999	1.798	0.0
86.71600000000001	11.838	1.446	0.0
82.37	15.779999999999998	1.8500000000000003	0.0
83.52799999999999	14.25	2.222	0.0
79.75	15.476000000000003	4.774000000000001	0.0
86.55	12.218	1.232	0.0
79.21599999999998	17.630000000000003	3.154	0.0
74.69200000000001	21.516	3.7920000000000003	0.0
72.24799999999999	22.919999999999998	4.832000000000001	0.0
73.376	22.12	4.504	0.0
79.23800000000001	17.966	2.7960000000000003	0.0
75.47400000000002	20.586	3.94	0.0
68.59	25.8	5.61	0.0
74.83200000000001	20.5	4.668	0.0
57.686	32.632	9.681999999999999	0.0
66.554	26.616000000000003	6.8260000000000005	0.004
78.744	17.779999999999998	3.476	0.0
77.814	18.772	3.414	0.0
76.862	19.583999999999996	3.5540000000000007	0.0
67.28799999999998	28.637999999999998	4.074	0.0
74.788	20.5	4.712000000000001	0.0
74.02000000000001	21.762000000000004	4.217999999999998	0.0
75.448	20.008000000000003	4.5440000000000005	0.0
71.45599999999999	23.954	4.59	0.0
70.76400000000001	23.046	6.180000000000001	0.01
62.822	28.889999999999997	8.288	0.0
74.72200000000001	21.746000000000002	3.531999999999999	0.0
71.89999999999999	23.270000000000003	4.83	0.0
77.11	19.131999999999998	3.757999999999999	0.0
65.79600000000002	29.996000000000002	4.208	0.0
73.452	23.196	3.3520000000000003	0.0
76.96	18.887999999999998	4.151999999999999	0.0
60.52399999999999	33.58	5.896000000000001	0.0
61.432	32.612	5.956	0.0
51.54	39.784	8.676	0.0
69.016	26.863999999999997	4.12	0.0
65.19399999999999	28.590000000000003	6.215999999999999	0.0
68.828	26.238	4.932000000000001	0.002
66.434	27.894	5.672000000000001	0.0
60.226	32.32	7.454000000000001	0.0
66.334	28.54	5.1259999999999994	0.0
66.49600000000001	29.15	4.354000000000001	0.0
74.20000000000002	21.568000000000005	4.232000000000001	0.0
75.658	20.636000000000003	3.7060000000000004	0.0
84.074	14.104	1.8219999999999998	0.0
72.02600000000001	22.657999999999998	5.316	0.0
73.69400000000002	22.094	4.212000000000001	0.0
79.502	18.06	2.4379999999999997	0.0
80.208	17.68	2.112	0.0
75.27	21.628000000000004	3.1020000000000003	0.0
72.638	22.588	4.774	0.0
82.126	14.504	3.3699999999999997	0.0
80.626	15.564000000000002	3.806	0.004
84.35400000000001	12.894	2.75	0.002
80.924	14.685999999999998	4.39	0.0
78.67800000000001	17.218	4.104	0.0
60.846000000000004	34.154	5.000000000000001	0.0
77.71799999999999	19.976	2.306	0.0
71.92	25.137999999999998	2.9419999999999997	0.0
77.516	19.195999999999998	3.2880000000000003	0.0
59.803999999999995	34.45	5.746	0.0
57.016	34.239999999999995	8.744	0.0
58.029999999999994	33.23199999999999	8.738000000000001	0.0
68.88000000000001	25.272	5.848000000000001	0.0
68.144	27.228	4.627999999999999	0.0
54.176	36.776	9.048	0.0
54.498000000000005	37.002	8.5	0.0
51.738000000000014	39.402	8.860000000000003	0.0
47.50600000000001	40.444	12.049999999999999	0.0
55.641999999999996	34.866	9.492	0.0
50.13799999999999	39.550000000000004	10.312000000000001	0.0
57.984	31.410000000000004	10.606	0.0
63.378	29.131999999999998	7.49	0.0
56.134	34.496	9.370000000000001	0.0
55.814	34.23	9.956000000000001	0.0
55.76400000000001	35.32000000000001	8.916	0.0
50.316	39.234	10.45	0.0
53.16200000000001	34.297999999999995	12.526	0.014000000000000002
52.641999999999996	37.974000000000004	9.384	0.0
48.188	37.17800000000001	14.63	0.004
42.238	40.396	17.366000000000003	0.0
42.366	37.196000000000005	20.438000000000006	0.0
49.184000000000005	39.910000000000004	10.906	0.0
52.419999999999995	38.194	9.386	0.0
68.24999999999999	24.312000000000005	7.438	0.0
68.25800000000001	24.564	7.178	0.0
42.606	39.848	17.546	0.0
51.586	31.982	16.431999999999995	0.0
46.132000000000005	36.594	17.274	0.0
38.11	43.038	18.851999999999997	0.0
42.164	40.024	17.812000000000005	0.0
27.689999999999998	43.344	28.965999999999998	0.0
41.132	41.056	17.812000000000005	0.0
41.368	40.406	18.226000000000003	0.0
48.002	29.701999999999998	22.214000000000002	0.082
58.99000000000001	23.888	17.064	0.057999999999999996
68.068	23.869999999999997	8.062	0.0
37.214	35.61599999999999	26.894	0.276
58.44599999999999	24.729999999999997	16.648000000000003	0.176
53.912	25.808	20.118000000000002	0.162
52.734	27.294000000000004	19.716000000000005	0.256
64.234	22.913999999999994	12.376000000000001	0.476
46.784000000000006	26.829999999999995	26.228	0.158
52.733999999999995	25.890000000000004	21.262	0.11400000000000002
52.775999999999996	16.832	30.254	0.13799999999999998
47.839999999999996	22.002000000000002	30.071999999999996	0.086
55.60200000000001	36.756	7.544000000000001	0.098
66.40400000000002	21.872	11.572	0.152
57.19199999999999	24.248	18.46	0.1
59.91600000000001	28.5	11.546	0.038
57.327999999999996	31.134000000000004	11.474	0.064
40.419999999999995	32.89	22.326	4.364
60.39	26.982	12.628	0.0
52.315999999999995	33.785999999999994	13.782	0.11599999999999999
55.988	26.558000000000003	16.887999999999998	0.5660000000000001
62.45799999999999	22.496	14.815999999999999	0.22999999999999998
50.398	31.589999999999993	17.702	0.31
50.146	23.778	25.862000000000002	0.21400000000000002
45.83	37.138000000000005	16.742	0.29000000000000004
63.500000000000014	21.550000000000004	14.751999999999999	0.198
54.202	34.224000000000004	11.558	0.016
49.14399999999999	38.39	12.271999999999998	0.194
55.69199999999999	24.714000000000002	19.434	0.16
45.616	35.791999999999994	18.462	0.13
40.036	38.104	21.682000000000002	0.178
75.774	14.794000000000002	9.266	0.166
65.57999999999998	19.258000000000003	15.14	0.022
55.29600000000001	20.392000000000003	24.006	0.30600000000000005
49.35	22.21	28.133999999999997	0.30600000000000005
63.122	23.466	13.273999999999997	0.138
70.046	15.808000000000003	14.010000000000002	0.136
47.616	29.45199999999999	22.880000000000003	0.052000000000000005
44.32799999999999	28.156000000000006	27.43	0.08600000000000001
65.33200000000001	18.336000000000002	16.308	0.024
53.538	31.836000000000002	14.289999999999997	0.336
59.47800000000002	30.07	10.22	0.23200000000000004
64.67000000000002	26.752	8.556000000000001	0.022
59.032000000000004	26.941999999999997	9.043999999999999	4.982
55.908	27.956	12.11	4.026000000000001
71.35	19.54	9.010000000000002	0.1
70.76599999999999	22.46	6.773999999999999	0.0
59.81200000000001	29.624000000000002	10.468	0.096
68.922	27.264	3.772	0.041999999999999996
68.02	28.124000000000002	3.8239999999999994	0.032
62.90200000000001	32.32600000000001	4.74	0.032
64.616	30.038	5.302	0.044
73.48200000000001	21.919999999999998	4.596	0.002
88.868	8.330000000000002	2.8019999999999996	0.0
78.63600000000001	16.357999999999997	5.004	0.002
87.12199999999999	9.71	3.168	0.0
74.19999999999999	18.592000000000002	7.208	0.0
68.636	19.965999999999998	11.398000000000001	0.0
81.636	10.995999999999999	7.368	0.0
79.826	14.966	4.592	0.616
78.098	12.358000000000002	9.542000000000002	0.002
73.328	20.948	5.107999999999999	0.616
76.994	15.864000000000004	7.140000000000002	0.002
73.948	21.938000000000006	4.114	0.0
71.88199999999999	25.169999999999998	2.9479999999999995	0.0
76.10400000000001	20.332	3.5620000000000003	0.002
71.02400000000002	20.114	8.862	0.0
76.494	19.586	3.9199999999999995	0.0
71.95600000000002	24.548000000000002	3.496	0.0
79.84799999999998	18.487999999999996	1.6640000000000001	0.0
72.50800000000001	23.986	3.5060000000000002	0.0
74.60799999999999	23.130000000000003	2.262	0.0
74.746	23.062	2.192	0.0
73.332	23.883999999999993	2.784	0.0
74.83000000000001	22.94	2.23	0.0
70.246	26.666000000000004	3.088	0.0
67.144	29.833999999999996	3.0220000000000002	0.0
73.89000000000001	23.791999999999998	2.318	0.0
62.39399999999999	31.552	6.05	0.004
68.36800000000001	25.214000000000002	6.418000000000001	0.0
56.766000000000005	36.926	6.308000000000001	0.0
80.348	17.302	2.3500000000000005	0.0
79.30800000000002	18.434000000000005	2.258	0.0
79.22200000000001	17.096	3.682000000000001	0.0
79.276	17.056	3.668	0.0
80.474	17.264000000000003	2.2619999999999996	0.0
80.9	17.09	2.0100000000000002	0.0
77.00600000000001	19.552	3.442	0.0
44.186	33.21999999999999	22.594	0.0
52.54600000000001	29.389999999999997	18.064	0.0
51.05	34.14399999999999	14.806000000000001	0.0
70.266	24.520000000000003	5.214	0.0
62.33800000000001	23.178	14.484	0.0
67.78400000000002	22.995999999999995	9.22	0.0
81.89800000000001	14.703999999999999	3.3980000000000006	0.0
87.788	9.424000000000001	2.7880000000000003	0.0
91.00399999999999	6.562	2.4339999999999997	0.0
83.89	13.038	3.0700000000000003	0.002
84.04	14.732	1.2280000000000002	0.0
80.024	18.202	1.7739999999999998	0.0
83.23599999999999	14.195999999999998	2.5679999999999996	0.0
73.826	18.660000000000004	7.5120000000000005	0.002
82.99	11.538	5.4719999999999995	0.0
74.56000000000002	20.702000000000005	4.738	0.0
83.69200000000001	13.032000000000002	3.276	0.0
79.21399999999998	18.5	2.286	0.0
87.832	10.898	1.27	0.0
72.44	23.603999999999996	3.9560000000000004	0.0
73.39200000000001	22.808	3.8000000000000007	0.0
79.22599999999998	18.423999999999996	2.35	0.0
77.83800000000001	18.35	3.8120000000000003	0.0
86.808	8.921999999999999	4.2700000000000005	0.0
77.49199999999999	17.79	4.718	0.0
83.162	14.676000000000002	2.162	0.0
67.262	21.822	10.916	0.0
84.402	13.166	2.432	0.0
86.878	11.799999999999999	1.3219999999999998	0.0
80.07	16.268000000000004	3.6620000000000004	0.0
87.51	11.006	1.484	0.0
89.43800000000002	9.338	1.224	0.0
81.20800000000001	15.0	3.7920000000000007	0.0
86.166	12.194	1.6400000000000001	0.0
87.99799999999999	10.168	1.8039999999999998	0.03
87.82000000000001	10.751999999999999	1.428	0.0
87.868	10.611999999999998	1.52	0.0
77.576	18.654000000000003	3.7700000000000005	0.0
79.03999999999999	17.6	3.3600000000000003	0.0
80.45200000000003	17.320000000000004	2.228	0.0
89.724	8.888	1.3880000000000001	0.0
74.94800000000001	21.014	4.0379999999999985	0.0
71.08	24.342	4.577999999999999	0.0
71.558	23.076	5.366	0.0
82.01399999999998	13.836000000000002	4.15	0.0
75.372	20.841999999999995	3.7860000000000005	0.0
73.868	20.52	5.612	0.0
63.971999999999994	31.055999999999994	4.972	0.0
60.54599999999999	32.99	6.464	0.0
62.076	29.890000000000004	8.032	0.002
80.29400000000001	16.266	3.44	0.0
76.46400000000001	20.452	3.084	0.0
77.87400000000001	19.904	2.222	0.0
72.37999999999998	23.732	3.8880000000000003	0.0
70.03999999999999	23.724	6.236000000000001	0.0
76.85600000000001	19.446	3.6979999999999995	0.0
70.55199999999999	24.96	4.4879999999999995	0.0
68.04	26.262	5.6979999999999995	0.0
61.980000000000004	31.477999999999998	6.540000000000001	0.002
62.718	30.462	6.82	0.0
69.878	24.868000000000002	5.254	0.0
74.91800000000002	21.752000000000002	3.3300000000000005	0.0
78.422	18.349999999999998	3.228	0.0
75.72200000000001	20.588	3.69	0.0
76.49199999999999	20.716	2.792	0.0
70.494	25.412	4.094	0.0
73.118	23.238	3.6440000000000006	0.0
63.282	30.432	6.286	0.0
59.620000000000005	31.683999999999997	8.692	0.004
68.012	27.346000000000004	4.642	0.0
82.838	14.946000000000002	2.216	0.0
62.326	32.386	5.287999999999999	0.0
68.67600000000002	26.218	5.106	0.0
71.14200000000001	25.485999999999997	3.372	0.0
58.36800000000001	34.986000000000004	6.646000000000001	0.0
74.74000000000001	21.616	3.6440000000000006	0.0
80.634	17.106	2.2600000000000002	0.0
82.91800000000002	14.784	2.2980000000000005	0.0
76.35000000000001	20.73	2.9199999999999995	0.0
68.04400000000001	24.968000000000004	6.9879999999999995	0.0
69.374	25.774	4.852000000000001	0.0
80.00200000000001	17.338	2.66	0.0
66.6	28.152000000000005	5.248	0.0
84.214	13.382	2.403999999999999	0.0
83.672	13.886000000000001	2.4419999999999997	0.0
84.096	12.598	3.3059999999999996	0.0
78.70600000000002	17.450000000000003	3.840000000000001	0.004
81.434	16.002000000000002	2.564	0.0
78.96000000000001	17.546	3.4939999999999998	0.0
81.7	15.209999999999999	3.09	0.0
73.066	22.394000000000002	4.54	0.0
73.89399999999999	22.779999999999998	3.3259999999999996	0.0
76.33600000000001	21.038	2.6260000000000003	0.0
67.706	26.736	5.558	0.0
70.15	24.57	5.279999999999999	0.0
68.70400000000001	26.744	4.5520000000000005	0.0
75.16399999999999	21.812	3.024	0.0
77.982	19.259999999999998	2.7580000000000005	0.0
71.69399999999999	21.678	6.628000000000002	0.0
57.726	32.656	9.618	0.0
48.808	41.21	9.982000000000001	0.0
51.61800000000001	38.946	9.436	0.0
58.894000000000005	31.152000000000005	9.953999999999997	0.0
54.87600000000001	35.17999999999999	9.943999999999999	0.0
52.49400000000001	38.568	8.937999999999999	0.0
62.362	28.620000000000005	9.017999999999999	0.0
75.68199999999999	19.958	4.360000000000001	0.0
71.95599999999999	23.366	4.677999999999999	0.0
57.048	32.49	10.462	0.0
55.596000000000004	36.154	8.25	0.0
53.476	35.054	11.470000000000002	0.0
55.279999999999994	35.111999999999995	9.607999999999999	0.0
49.40400000000001	40.086	10.51	0.0
50.992000000000004	36.858	12.15	0.0
42.013999999999996	42.54	15.446000000000003	0.0
47.11000000000001	40.108000000000004	12.782	0.0
45.57600000000001	39.388000000000005	15.035999999999998	0.0
52.592	38.306	9.101999999999999	0.0
54.714	33.766000000000005	11.520000000000001	0.0
69.80600000000001	23.296	6.897999999999999	0.0
48.508	35.84599999999999	15.646	0.0
51.226	34.706	14.063999999999998	0.004
49.372	32.79	17.838	0.0
38.438	38.257999999999996	23.304	0.0
36.727999999999994	38.278000000000006	24.994000000000003	0.0
35.466	38.236000000000004	26.298000000000002	0.0
37.81600000000001	43.007999999999996	19.176	0.0
50.896	34.236000000000004	14.863999999999999	0.004
63.463999999999984	21.648	14.812000000000003	0.076
69.36600000000001	17.773999999999997	12.793999999999999	0.066
68.06800000000001	23.87	8.062000000000001	0.0
61.205999999999996	23.238	15.372000000000003	0.184
54.274000000000015	28.090000000000003	17.578	0.057999999999999996
46.586	28.163999999999998	20.936	4.314000000000001
50.45400000000001	28.498	20.868000000000002	0.18
60.78399999999999	26.514	12.084	0.618
57.58200000000001	28.058	14.23	0.13000000000000003
44.272000000000006	36.728	18.977999999999998	0.022
52.61999999999999	28.528	18.722	0.13000000000000003
52.31	31.203999999999997	16.356	0.13
49.897999999999996	24.020000000000003	25.950000000000006	0.13200000000000003
36.398	36.018	23.37	4.214
45.41799999999999	32.852	21.53	0.2
64.112	22.577999999999996	13.001999999999999	0.308
62.088	25.132	12.717999999999998	0.062
58.32000000000001	28.432	8.764	4.484
56.822	29.089999999999996	9.972000000000001	4.1160000000000005
52.976	39.116	7.810000000000002	0.098
57.510000000000005	29.345999999999997	13.062000000000001	0.08199999999999999
53.812	28.419999999999995	17.202000000000005	0.5660000000000001
49.94200000000001	23.503999999999998	26.262	0.292
53.35	24.362000000000002	22.074	0.21400000000000002
60.67200000000001	25.41	13.502	0.41600000000000004
55.352	35.482	9.102	0.064
53.836	28.853999999999996	16.974	0.336
63.379999999999995	29.208000000000006	7.412000000000001	0.0
53.58200000000001	23.024	23.17	0.22400000000000003
44.709999999999994	33.440000000000005	21.644000000000002	0.20600000000000002
38.76200000000001	28.913999999999998	28.005999999999993	4.318
46.638000000000005	17.91	35.324	0.128
61.91799999999999	23.442	14.629999999999999	0.01
69.558	15.8	9.918000000000001	4.723999999999999
79.056	15.022000000000002	5.764	0.158
69.768	16.491999999999997	13.602	0.138
58.21600000000001	26.130000000000003	15.516000000000002	0.138
75.518	15.048000000000002	9.267999999999999	0.166
55.275999999999996	24.0	20.672	0.052000000000000005
56.85200000000001	27.846000000000004	11.154	4.148000000000001
62.94	23.934000000000005	13.102	0.024
64.98599999999999	20.334	14.598000000000003	0.082
53.224000000000004	30.477999999999998	16.246	0.052000000000000005
71.16	20.634000000000004	8.120000000000001	0.08600000000000001
70.21600000000001	19.524	10.234000000000002	0.026000000000000002
71.09799999999998	24.410000000000004	4.492	0.0
72.56400000000001	19.438	7.928000000000002	0.07
64.97799999999998	23.352000000000004	11.520000000000001	0.15
62.802	31.787999999999993	5.41	0.0
71.896	23.25	4.854	0.0
55.25200000000001	38.056	6.650000000000001	0.041999999999999996
70.748	25.948	3.3040000000000007	0.0
79.412	16.958000000000002	3.63	0.0
68.87599999999999	22.924	8.182	0.018
73.86999999999999	20.701999999999998	5.426	0.002
75.482	18.924	5.582000000000001	0.012
78.72200000000001	16.202	5.076000000000001	0.0
75.54800000000002	15.010000000000002	9.441999999999998	0.0
79.652	15.496	4.852000000000001	0.0
78.662	11.478	9.86	0.0
77.05799999999999	18.944000000000003	3.9979999999999998	0.0
75.048	16.592	8.360000000000003	0.0
78.266	16.422	5.304	0.008
69.72	25.232000000000003	5.048000000000001	0.0
62.24800000000001	32.71600000000001	4.992	0.044
64.822	29.466	5.696	0.016
76.40599999999999	19.202	4.35	0.042
64.87600000000002	30.26	4.819999999999999	0.044
77.06800000000001	21.080000000000002	1.8520000000000003	0.0
68.70200000000001	27.897999999999996	3.4	0.0
81.90799999999999	16.342	1.7500000000000004	0.0
70.68200000000002	25.839999999999996	3.478	0.0
82.59400000000001	16.168	1.238	0.0
80.4	17.944000000000003	1.656	0.0
66.66400000000002	30.434000000000005	2.902	0.0
70.86600000000001	25.948	3.186	0.0
71.53999999999999	24.256	4.204000000000001	0.0
71.83399999999999	25.0	3.166	0.0
64.43799999999999	31.256	4.305999999999999	0.0
57.000000000000014	34.154	8.846	0.0
57.708000000000006	33.91199999999999	8.38	0.0
54.260000000000005	34.034000000000006	11.706000000000001	0.0
74.274	21.746000000000002	3.8259999999999996	0.154
74.77799999999999	21.934	3.2879999999999994	0.0
84.72600000000001	13.394000000000002	1.8800000000000001	0.0
76.49199999999999	20.154000000000003	3.3540000000000005	0.0
83.89200000000001	14.15	1.9580000000000002	0.0
78.808	18.564	2.6280000000000006	0.0
74.522	19.218	6.26	0.0
60.20400000000001	25.604000000000003	14.192000000000002	0.0
46.428	32.95399999999999	20.618000000000002	0.0
58.751999999999995	26.516000000000002	14.732	0.0
50.782	28.315999999999995	20.902	0.0
68.77000000000001	23.186	8.044	0.0
88.43599999999999	9.412	2.152	0.0
81.59800000000001	15.284	3.1179999999999994	0.0
84.00800000000001	13.968	2.024	0.0
83.5	13.606000000000003	2.892	0.002
80.54599999999999	14.366000000000003	5.088	0.0
81.194	13.813999999999998	4.992	0.0
89.71400000000001	9.344	0.942	0.0
82.90599999999999	14.396	2.698	0.0
75.036	17.898000000000003	7.065999999999998	0.0
86.98	10.676	2.3440000000000003	0.0
81.47999999999999	15.936000000000002	2.5839999999999996	0.0
85.506	12.008	2.486	0.0
90.864	7.686000000000002	1.4499999999999997	0.0
78.29	18.996000000000002	2.7140000000000004	0.0
78.59200000000001	18.31	3.098	0.0
83.43599999999999	13.59	2.974	0.0
77.99199999999999	17.195999999999998	4.811999999999999	0.0
86.87	11.238000000000003	1.8920000000000001	0.0
80.19400000000002	17.04	2.766	0.0
89.52800000000002	8.605999999999998	1.866	0.0
68.10999999999999	24.330000000000002	7.5600000000000005	0.0
85.968	11.282000000000002	2.75	0.0
88.08599999999998	9.306000000000001	2.6079999999999997	0.0
71.46399999999998	24.394	4.13	0.012
75.064	21.052	3.882	0.002
88.56	8.768	2.6719999999999997	0.0
84.31400000000001	13.406	2.2800000000000002	0.0
81.922	15.64	2.4379999999999997	0.0
88.42000000000002	9.872	1.7080000000000002	0.0
83.108	14.338	2.554	0.0
85.54400000000001	13.028	1.4279999999999997	0.0
88.114	9.065999999999999	2.82	0.0
84.14200000000001	13.872	1.9860000000000002	0.0
88.292	9.464000000000002	2.244	0.0
86.4	10.267999999999999	3.3320000000000007	0.0
78.83000000000001	17.982000000000003	3.1879999999999997	0.0
82.144	13.742	4.114	0.0
80.974	16.261999999999997	2.762	0.002
78.172	19.066000000000003	2.7619999999999996	0.0
84.75200000000001	13.559999999999999	1.688	0.0
78.958	18.642000000000003	2.4	0.0
66.916	25.99	7.0920000000000005	0.002
68.624	24.689999999999998	6.6819999999999995	0.004
67.65200000000002	27.303999999999995	5.036	0.008
74.864	19.450000000000003	5.686000000000002	0.0
77.102	19.979999999999997	2.918	0.0
76.92800000000001	18.967999999999996	4.104000000000001	0.0
65.72	27.658000000000005	6.622	0.0
68.792	25.098	6.110000000000001	0.0
71.152	23.324	5.524	0.0
72.882	22.612000000000002	4.506	0.0
74.59599999999999	21.633999999999997	3.7699999999999996	0.0
77.22600000000001	19.066	3.682	0.026000000000000002
76.14200000000001	20.596000000000004	3.2620000000000005	0.0
82.272	14.819999999999999	2.9080000000000004	0.0
75.186	21.419999999999998	3.3939999999999997	0.0
74.872	22.642	2.486	0.0
74.91399999999999	22.068	3.018	0.0
73.16799999999999	23.716	3.1160000000000005	0.0
69.03599999999999	25.826000000000004	5.138	0.0
77.62400000000001	18.924	3.4520000000000004	0.0
62.016000000000005	32.226	5.758000000000001	0.0
66.05199999999999	28.879999999999995	5.068	0.0
68.944	26.782000000000004	4.274	0.0
59.53000000000001	34.785999999999994	5.683999999999999	0.0
69.704	25.376	4.920000000000001	0.0
76.36800000000001	21.586000000000002	2.0460000000000003	0.0
75.78999999999999	21.368000000000002	2.842	0.0
65.53	27.803999999999995	6.6659999999999995	0.0
75.106	22.35	2.544	0.0
73.752	23.364	2.8840000000000003	0.0
70.35000000000001	24.82	4.83	0.0
71.414	23.688000000000002	4.898000000000001	0.0
71.028	22.316000000000003	6.652000000000001	0.004
71.642	23.002000000000002	5.356	0.0
76.824	18.722	4.453999999999999	0.0
76.788	18.958000000000002	4.2540000000000004	0.0
82.63600000000001	15.51	1.8540000000000003	0.0
78.508	18.876	2.616	0.0
82.15599999999999	15.094000000000003	2.7459999999999996	0.004
86.994	10.954000000000002	2.0520000000000005	0.0
75.292	21.11	3.594	0.004
85.78999999999999	12.346	1.864	0.0
84.684	12.894000000000002	2.422	0.0
72.73800000000001	21.834	5.402000000000001	0.026000000000000002
78.668	18.142000000000003	3.19	0.0
66.30600000000001	29.242	4.452	0.0
68.256	26.506	5.238000000000001	0.0
74.798	21.778000000000002	3.424000000000001	0.0
71.562	25.316	3.122	0.0
74.21399999999998	22.404000000000003	3.382	0.0
72.15400000000001	24.834	3.012	0.0
74.03999999999999	24.056	1.904	0.0
65.00999999999999	28.696000000000005	6.294	0.0
56.855999999999995	32.797999999999995	10.346	0.0
57.27	33.589999999999996	9.14	0.0
54.79200000000001	35.251999999999995	9.956	0.0
57.65	32.706	9.644000000000002	0.0
54.995999999999995	33.730000000000004	11.274000000000001	0.0
64.884	30.118000000000002	4.9879999999999995	0.01
72.614	22.612000000000002	4.774	0.0
68.15800000000002	26.516	5.3260000000000005	0.0
59.516000000000005	31.736	8.748	0.0
49.830000000000005	39.300000000000004	10.870000000000001	0.0
51.617999999999995	37.226	11.156	0.0
50.028000000000006	40.035999999999994	9.936	0.0
49.842	37.552	12.606000000000002	0.0
49.912	40.128	9.96	0.0
49.122	35.938	14.939999999999998	0.0
48.879999999999995	38.548	12.572	0.0
56.94600000000001	34.55	8.504	0.0
50.632000000000005	37.786	11.574	0.008
47.446	40.432	12.122	0.0
49.480000000000004	34.45799999999999	16.062	0.0
48.808	32.626000000000005	18.566000000000003	0.0
48.82600000000001	36.007999999999996	15.166	0.0
45.818	37.62400000000001	16.558	0.0
31.894	45.220000000000006	22.886000000000003	0.0
39.961999999999996	39.14	20.896	0.002
38.608	38.99	22.402	0.0
39.766	41.076	19.157999999999998	0.0
48.416000000000004	35.668000000000006	15.916	0.0
70.75200000000001	20.012	9.028	0.20800000000000002
66.56	20.101999999999997	13.302000000000001	0.036
50.888000000000005	32.836	15.866000000000003	0.41
66.622	18.016	15.012000000000004	0.35
63.54600000000001	27.656	8.784	0.014000000000000002
55.88799999999999	29.782	14.238000000000003	0.092
55.06600000000001	26.130000000000006	18.503999999999998	0.3
56.67600000000001	21.640000000000004	21.484	0.2
52.516000000000005	20.118000000000002	27.240000000000002	0.126
59.176	25.640000000000004	15.114	0.07000000000000002
69.35999999999999	20.618000000000002	10.006	0.016
54.914	33.160000000000004	11.77	0.156
54.568000000000005	26.622000000000003	18.728	0.082
57.748000000000005	29.272	12.922	0.057999999999999996
56.040000000000006	30.166000000000004	13.148000000000001	0.646
67.64399999999999	21.300000000000004	11.052	0.004
59.996	32.08	7.714	0.21000000000000002
54.862	25.201999999999998	15.942000000000002	3.9940000000000007
60.75599999999999	28.718	6.409999999999999	4.1160000000000005
51.298	28.966	15.574000000000002	4.162000000000001
59.717999999999996	29.614000000000004	6.216	4.452
63.879999999999995	20.337999999999994	15.758000000000001	0.024
62.61800000000001	23.862000000000002	13.520000000000001	0.0
57.84599999999999	25.706	16.348000000000003	0.1
59.05400000000001	35.970000000000006	4.758000000000001	0.21800000000000003
54.64799999999999	33.35	11.884000000000002	0.11800000000000002
51.60800000000002	28.434000000000005	19.564	0.394
41.56	41.25599999999999	17.168000000000003	0.016
57.76800000000001	27.15	14.707999999999998	0.374
56.15400000000001	27.266000000000002	12.464000000000002	4.1160000000000005
58.52	24.291999999999998	16.79	0.398
47.260000000000005	30.915999999999997	21.753999999999998	0.06999999999999999
61.63600000000001	29.863999999999997	8.332	0.16799999999999998
57.678	23.721999999999998	18.47	0.13
65.942	25.98	7.928	0.15
80.146	14.074000000000003	5.6259999999999994	0.154
81.76399999999998	9.11	8.988000000000001	0.138
71.78400000000002	14.708000000000002	13.232	0.276
85.51800000000001	10.814000000000002	3.6660000000000013	0.002
75.44800000000001	16.726000000000003	7.812	0.013999999999999999
60.336	29.958000000000006	9.681999999999999	0.024
70.188	24.694	5.118	0.0
63.914	29.938	6.103999999999999	0.044
85.852	8.702	5.406000000000001	0.039999999999999994
79.94800000000001	17.526000000000003	2.5140000000000002	0.012
74.58200000000001	20.662	4.743999999999999	0.012
67.77799999999999	22.674000000000003	9.484000000000002	0.064
66.408	27.607999999999997	5.984	0.0
65.13400000000001	28.362000000000002	6.5040000000000004	0.0
60.20799999999999	32.278	7.460000000000001	0.054000000000000006
58.648	35.01	6.3420000000000005	0.0
54.44000000000001	39.08	6.438000000000001	0.041999999999999996
77.298	19.174	3.5279999999999996	0.0
71.39999999999999	23.286	5.312	0.002
73.70599999999999	21.468	4.826	0.0
70.416	20.554000000000002	9.030000000000001	0.0
76.472	16.85	6.678000000000002	0.0
78.374	16.074	4.894	0.658
74.708	12.236	13.056000000000001	0.0
69.46399999999998	24.268	6.256	0.012
68.90599999999999	26.106	4.986000000000001	0.002
75.168	16.78	8.05	0.002
77.13999999999999	17.440000000000005	5.42	0.0
78.27	18.298000000000002	3.432	0.0
73.458	23.529999999999994	3.0119999999999996	0.0
78.56000000000002	18.535999999999994	2.9040000000000004	0.0
69.028	27.380000000000003	3.592000000000001	0.0
68.31	28.522000000000002	3.168	0.0
83.57600000000001	14.678	1.746	0.0
68.99199999999999	27.002000000000002	4.005999999999999	0.0
64.06200000000001	32.471999999999994	3.4659999999999997	0.0
67.148	29.619999999999997	3.232	0.0
85.98	12.45	1.57	0.0
79.41200000000002	18.182000000000002	2.406	0.0
82.34	15.342000000000002	2.318	0.0
69.764	26.873999999999995	3.3620000000000005	0.0
77.92	20.241999999999997	1.8379999999999999	0.0
75.31199999999998	22.529999999999998	2.1580000000000004	0.0
61.104000000000006	33.209999999999994	5.686000000000001	0.0
56.528	29.632000000000005	13.84	0.0
55.13000000000002	30.857999999999997	14.012	0.0
52.208000000000006	33.416	14.376000000000001	0.0
59.46	29.432000000000006	11.108	0.0
65.32000000000001	26.947999999999997	7.732000000000001	0.0
77.64200000000001	18.29	4.068	0.0
76.546	19.735999999999997	3.717999999999999	0.0
83.546	14.808000000000002	1.6460000000000001	0.0
83.56199999999998	14.536000000000001	1.9020000000000004	0.0
79.34400000000001	18.364000000000004	2.292	0.0
78.30799999999999	17.889999999999997	3.802000000000001	0.0
69.13000000000002	22.900000000000002	7.970000000000001	0.0
56.612	28.176	15.212	0.0
44.312	33.151999999999994	22.535999999999998	0.0
78.188	16.194	5.618	0.0
83.79599999999998	13.585999999999999	2.618	0.0
82.19000000000001	15.988000000000003	1.8220000000000003	0.0
83.95000000000002	13.272000000000002	2.778	0.0
82.40199999999999	14.878	2.7199999999999998	0.0
79.98599999999999	14.912	5.101999999999999	0.0
84.04	14.693999999999999	1.266	0.0
76.71799999999999	19.864	3.418	0.0
80.194	16.576	3.2299999999999995	0.0
86.924	9.870000000000001	3.2039999999999997	0.002
85.96200000000002	10.366	3.6720000000000006	0.0
87.25800000000001	11.084000000000001	1.6580000000000001	0.0
82.23599999999999	15.785999999999998	1.9779999999999998	0.0
64.262	25.154000000000007	10.584	0.0
59.60200000000001	24.932	15.466000000000003	0.0
74.89800000000001	17.450000000000003	7.652000000000001	0.0
78.95	16.939999999999998	4.109999999999999	0.0
84.46199999999999	11.866000000000001	3.6720000000000006	0.0
83.644	14.035999999999998	2.3199999999999994	0.0
83.934	13.817999999999998	2.248	0.0
78.232	18.528000000000002	3.2399999999999998	0.0
64.554	27.77	7.675999999999999	0.0
86.268	10.988	2.7440000000000007	0.0
83.54400000000001	13.706	2.75	0.0
84.27799999999999	13.059999999999999	2.6600000000000006	0.002
72.05399999999999	23.282000000000004	4.664000000000001	0.0
77.33199999999998	19.376	3.2920000000000003	0.0
83.366	13.930000000000001	2.7039999999999997	0.0
78.49600000000001	18.612000000000002	2.8920000000000003	0.0
81.96000000000001	15.895999999999997	2.1439999999999997	0.0
84.15200000000002	14.044	1.8040000000000003	0.0
86.336	11.01	2.6240000000000006	0.03
82.936	14.363999999999999	2.7	0.0
80.16799999999999	16.606	3.226	0.0
82.09	14.794	3.115999999999999	0.0
74.828	21.52	3.6519999999999997	0.0
73.716	22.556	3.728	0.0
73.24800000000002	21.822	4.93	0.0
87.25399999999999	10.056000000000001	2.6900000000000004	0.0
81.98600000000002	14.929999999999998	3.068	0.016
70.896	24.976	4.127999999999999	0.0
86.756	11.866000000000001	1.3780000000000001	0.0
83.786	14.216	1.9940000000000002	0.004
69.68800000000002	23.462000000000003	6.846000000000001	0.004
66.90400000000001	28.168	4.928	0.0
78.28199999999998	19.113999999999997	2.603999999999999	0.0
83.252	14.138	2.6	0.01
81.984	15.266	2.7479999999999998	0.002
72.172	22.694	5.1339999999999995	0.0
74.316	22.184	3.5	0.0
83.47999999999999	13.02	3.5	0.0
76.954	19.404	3.6420000000000003	0.0
73.45600000000002	22.18	4.364	0.0
70.57000000000001	23.884	5.546	0.0
75.31400000000001	19.438000000000002	5.248	0.0
77.78400000000002	18.816	3.3840000000000003	0.016
71.02199999999998	24.452	4.526000000000001	0.0
66.878	27.433999999999997	5.688000000000001	0.0
73.756	22.6	3.6439999999999984	0.0
75.96799999999999	19.434000000000005	4.595999999999999	0.002
82.736	14.688000000000002	2.576	0.0
79.56200000000001	17.921999999999997	2.5140000000000002	0.002
66.718	28.503999999999998	4.7780000000000005	0.0
65.67000000000002	27.895999999999997	6.434	0.0
70.018	25.078000000000003	4.904	0.0
74.014	21.834	4.152	0.0
75.62800000000001	21.414	2.958	0.0
76.326	20.924	2.7499999999999996	0.0
76.824	20.196000000000005	2.98	0.0
78.466	19.434000000000005	2.1	0.0
70.91	24.741999999999997	4.347999999999999	0.0
70.236	24.682	5.082000000000001	0.0
67.53200000000001	26.65	5.818	0.0
64.852	25.046	10.097999999999999	0.004
67.114	23.622	9.26	0.004
80.052	16.630000000000003	3.3180000000000005	0.0
84.542	13.4	2.0580000000000003	0.0
83.018	13.790000000000001	3.1919999999999997	0.0
87.37	10.574000000000002	2.056	0.0
79.20599999999999	17.709999999999997	3.0839999999999996	0.0
79.94800000000001	16.936	3.1160000000000005	0.0
77.788	18.469999999999995	3.7419999999999995	0.0
86.92600000000002	10.454	2.5940000000000003	0.026000000000000002
87.636	10.591999999999999	1.768	0.004
89.128	9.222	1.65	0.0
73.85	22.5	3.65	0.0
79.04400000000001	17.950000000000003	3.006	0.0
80.25	17.022	2.7279999999999998	0.0
76.81800000000001	20.347999999999995	2.8340000000000005	0.0
70.126	25.318	4.556	0.0
70.392	24.936	4.672	0.0
83.614	14.228	2.1579999999999995	0.0
74.876	20.044000000000004	5.080000000000001	0.0
76.306	20.223999999999997	3.47	0.0
73.46199999999999	20.242000000000004	6.296000000000001	0.0
70.98400000000001	24.901999999999994	4.104	0.01
59.511999999999986	32.267999999999994	8.22	0.0
55.538	34.44199999999999	10.02	0.0
58.884000000000015	31.666000000000004	9.45	0.0
57.55999999999999	34.20399999999999	8.236	0.0
67.51999999999998	28.43	4.05	0.0
70.34200000000001	24.284000000000002	5.3740000000000006	0.0
72.144	23.608	4.248000000000001	0.0
53.258	36.516000000000005	10.225999999999999	0.0
52.00600000000001	36.63	11.364	0.0
48.02400000000001	39.032	12.943999999999999	0.0
51.13	38.378	10.492	0.0
52.342	37.356	10.302000000000003	0.0
44.995999999999995	38.674	16.330000000000002	0.0
46.004000000000005	40.802	13.193999999999999	0.0
49.444	38.726000000000006	11.830000000000002	0.0
52.998000000000005	37.586	9.416	0.0
52.80999999999999	36.32	10.870000000000001	0.0
45.212	39.524	15.264000000000001	0.0
44.176	38.239999999999995	17.583999999999996	0.0
34.745999999999995	41.477999999999994	23.776	0.0
49.556	36.495999999999995	13.947999999999999	0.0
40.28399999999999	40.406000000000006	19.310000000000002	0.0
48.306	36.42800000000001	15.264000000000001	0.002
49.21600000000001	36.04600000000001	14.738	0.0
52.072	35.444	12.483999999999998	0.0
34.388	41.367999999999995	24.241999999999997	0.002
53.017999999999994	34.77	12.212	0.0
46.510000000000005	34.760000000000005	14.593999999999998	4.136000000000001
69.03999999999999	19.592	11.182	0.186
66.366	20.962000000000003	12.672	0.0
59.636	24.878	15.439999999999998	0.046
51.70399999999999	17.753999999999998	30.404000000000003	0.13799999999999998
61.94000000000002	21.138	16.802	0.12000000000000002
63.97399999999999	19.866000000000003	16.136000000000003	0.024
54.568	34.95	10.197999999999999	0.284
61.62599999999999	19.454	18.8	0.12000000000000002
61.2	24.542	14.212000000000003	0.046
74.99400000000001	18.264	6.5840000000000005	0.158
77.374	15.321999999999997	7.258	0.046000000000000006
53.763999999999996	30.206000000000007	15.946000000000002	0.084
65.62000000000002	25.524	8.831999999999999	0.024
62.17	32.234	5.436000000000001	0.16
53.2	32.91199999999999	13.77	0.11800000000000002
71.906	19.648000000000003	8.372	0.074
53.346000000000004	31.444	15.157999999999998	0.052000000000000005
69.986	23.516000000000005	6.494	0.004
62.67599999999999	25.748	11.216	0.36
60.06600000000001	27.174	12.736	0.024
58.42	22.450000000000003	18.905999999999995	0.22400000000000003
63.57000000000001	22.090000000000003	14.262	0.078
63.622	23.86	12.438	0.08
56.757999999999996	31.754	11.425999999999998	0.062
65.624	23.02	11.293999999999999	0.062
59.495999999999995	23.678	16.747999999999998	0.078
53.188	36.182	10.614	0.016
58.98600000000001	28.206	12.544	0.26400000000000007
68.818	20.232	10.892	0.05800000000000001
59.15	25.324000000000005	11.26	4.266
55.76000000000001	35.016000000000005	9.18	0.044
53.69599999999999	34.267999999999994	11.918	0.11800000000000002
67.324	20.302	12.204	0.16999999999999998
52.96	30.052000000000003	16.848000000000003	0.14
75.728	12.809999999999999	11.448	0.014000000000000002
70.304	23.812	5.872	0.012
80.23	9.892	9.846	0.032
87.19399999999999	9.943999999999999	2.858	0.004
90.00800000000001	7.095999999999999	2.896	0.0
84.982	8.976	6.002	0.04
82.082	13.152000000000005	4.748	0.018
80.782	15.038	4.113999999999999	0.066
79.912	16.832	3.16	0.096
87.18	7.839999999999999	4.938000000000001	0.041999999999999996
90.37800000000001	8.05	1.572	0.0
66.30600000000001	29.020000000000003	4.674	0.0
67.796	26.064	6.138000000000001	0.002
68.64599999999999	26.018	5.336	0.0
51.500000000000014	38.814	9.590000000000002	0.096
58.492	34.294	7.214	0.0
70.064	26.456	3.4799999999999995	0.0
72.678	23.504	3.818	0.0
70.34799999999998	23.984	5.666000000000001	0.002
75.238	19.767999999999997	4.994	0.0
74.33200000000001	17.869999999999997	7.798	0.0
78.55799999999999	17.736000000000004	3.7059999999999986	0.0
73.69	20.281999999999996	5.369999999999999	0.658
75.57000000000001	16.222	8.206	0.002
77.26	16.766	5.9620000000000015	0.012
68.004	25.703999999999997	6.290000000000001	0.002
77.02000000000001	19.67	3.310000000000001	0.0
79.14399999999999	17.166	3.678000000000001	0.012
72.956	24.733999999999998	2.3099999999999996	0.0
73.396	23.928	2.6759999999999997	0.0
69.18800000000002	27.945999999999998	2.866	0.0
69.58000000000001	26.786	3.6339999999999995	0.0
71.484	24.061999999999998	4.454	0.0
84.14	13.826000000000002	2.034	0.0
69.26000000000002	26.832	3.908	0.0
76.51	20.977999999999998	2.5120000000000005	0.0
67.51999999999998	29.958	2.5220000000000002	0.0
74.49	21.946	3.564	0.0
77.75399999999999	19.206	3.04	0.0
76.678	18.657999999999998	4.0120000000000005	0.652
72.34200000000001	23.174	4.484	0.0
77.14200000000001	20.503999999999998	2.354	0.0
73.586	21.714000000000002	4.7	0.0
73.01200000000001	23.663999999999998	3.3240000000000003	0.0
72.98999999999998	23.762	3.248	0.0
52.694	33.594	13.712	0.0
45.624	31.576	22.8	0.0
62.46200000000001	25.93	11.608	0.0
56.00200000000001	29.565999999999995	14.432000000000002	0.0
55.21600000000001	29.778000000000002	15.006000000000004	0.0
75.244	21.613999999999997	3.1420000000000003	0.0
86.70800000000001	12.145999999999999	1.1460000000000001	0.0
87.376	11.528	1.096	0.0
85.906	12.515999999999998	1.578	0.0
86.732	11.934000000000001	1.334	0.0
79.634	17.294000000000004	3.072	0.0
81.12400000000001	12.419999999999998	6.455999999999999	0.0
56.71600000000001	27.708000000000006	15.576000000000002	0.0
87.47	10.764	1.766	0.0
81.912	14.586000000000002	3.5020000000000002	0.0
85.594	12.234000000000002	2.1719999999999997	0.0
89.434	7.94	2.626	0.0
85.72	12.722000000000001	1.5580000000000003	0.0
81.646	16.582	1.7719999999999998	0.0
79.17999999999999	18.073999999999998	2.7459999999999996	0.0
83.49799999999999	13.84	2.6620000000000004	0.0
83.066	11.638	5.296000000000001	0.0
80.86799999999998	15.624000000000004	3.5080000000000013	0.0
78.172	16.132	5.696000000000001	0.0
85.04600000000002	12.99	1.964	0.0
83.564	13.937999999999999	2.498	0.0
84.268	13.978	1.7540000000000002	0.0
73.286	19.782000000000004	6.93	0.002
72.852	18.486	8.662000000000003	0.0
66.934	21.22	11.842000000000002	0.004
61.510000000000005	25.934000000000005	12.555999999999997	0.0
85.77400000000002	10.962000000000002	3.2640000000000002	0.0
87.21200000000002	10.338000000000001	2.4500000000000006	0.0
87.028	10.236	2.7359999999999998	0.0
74.54399999999998	21.380000000000003	4.074	0.002
82.99400000000001	14.707999999999998	2.2980000000000005	0.0
91.72400000000002	7.211999999999999	1.0639999999999996	0.0
79.536	14.023999999999997	6.44	0.0
81.554	14.814000000000004	3.6260000000000003	0.006
81.78999999999999	14.378000000000004	3.8300000000000005	0.002
83.32400000000001	13.828	2.8480000000000003	0.0
82.012	14.760000000000002	3.228	0.0
88.516	9.697999999999999	1.7860000000000003	0.0
83.78	14.711999999999998	1.5080000000000002	0.0
79.47	17.608	2.9219999999999997	0.0
81.92200000000001	15.270000000000001	2.8080000000000007	0.0
85.81400000000001	12.314	1.8559999999999999	0.016
84.046	13.202000000000002	2.752	0.0
74.508	20.05	5.442	0.0
71.424	23.706	4.84	0.03
79.778	18.432000000000002	1.7899999999999998	0.0
81.268	17.03	1.6920000000000002	0.01
77.24	18.852	3.8920000000000003	0.016
74.67999999999999	22.354	2.966	0.0
81.90200000000002	15.484	2.614	0.0
83.684	14.330000000000002	1.986	0.0
63.61400000000001	28.824000000000005	7.561999999999999	0.0
71.00600000000001	24.052000000000003	4.916	0.026000000000000002
69.39800000000001	25.892000000000003	4.709999999999999	0.0
78.978	18.844	2.178	0.0
71.576	23.314	5.11	0.0
73.09799999999998	24.246000000000002	2.6559999999999997	0.0
77.032	19.424	3.543999999999999	0.0
79.78	18.490000000000002	1.7200000000000002	0.01
80.32600000000001	17.676	1.998	0.0
68.78999999999999	24.502000000000002	6.698	0.01
64.98599999999999	28.766	6.248	0.0
76.51000000000002	20.460000000000004	3.0300000000000002	0.0
77.286	20.316	2.3979999999999997	0.0
80.13199999999999	18.514000000000003	1.3540000000000003	0.0
64.986	30.724	4.290000000000001	0.0
66.78399999999999	27.252	5.964	0.0
80.412	16.041999999999998	3.5459999999999994	0.0
81.56	15.886000000000005	2.5539999999999994	0.0
80.354	17.394	2.252	0.0
71.888	24.048	4.064000000000001	0.0
75.84400000000002	21.094	3.062	0.0
65.94800000000001	28.83200000000001	5.220000000000001	0.0
77.34	18.458	4.202	0.0
70.372	25.715999999999998	3.91	0.002
70.876	23.972	5.152000000000002	0.0
74.934	20.75	4.315999999999999	0.0
66.92999999999999	28.110000000000003	4.94	0.02
64.80199999999999	28.738	6.438	0.022
78.326	18.134000000000004	3.5400000000000005	0.0
77.876	18.838	3.286	0.0
65.67	27.272	7.058000000000002	0.0
72.53200000000001	23.304000000000002	4.164	0.0
82.996	14.203999999999999	2.8	0.0
86.764	11.090000000000002	2.146	0.0
90.038	8.544	1.4180000000000001	0.0
85.84200000000001	12.175999999999998	1.982	0.0
78.396	18.792	2.8120000000000003	0.0
63.971999999999994	29.276	6.752000000000001	0.0
84.608	12.846	2.5459999999999994	0.0
86.176	12.028	1.796	0.0
80.908	15.266000000000002	3.8000000000000007	0.026000000000000002
82.93599999999999	14.469999999999999	2.594	0.0
84.01200000000001	13.917999999999997	2.0700000000000003	0.0
62.052	33.006	4.942	0.0
65.974	29.756	4.2700000000000005	0.0
56.852	35.269999999999996	7.868	0.01
68.904	26.733999999999998	4.362	0.0
65.87400000000001	26.856	7.270000000000001	0.0
73.0	23.607999999999997	3.3920000000000003	0.0
76.8	21.242	1.9580000000000002	0.0
71.634	24.7	3.6660000000000004	0.0
69.974	22.107999999999997	7.918000000000001	0.0
78.79199999999999	15.319999999999999	5.888	0.0
64.03800000000001	28.494	7.467999999999999	0.0
57.832000000000015	33.818	8.35	0.0
58.577999999999996	33.086	8.336000000000002	0.0
63.751999999999995	29.505999999999993	6.742	0.0
59.858000000000004	33.58	6.562	0.0
77.99400000000001	18.458	3.5480000000000005	0.0
73.18199999999999	22.976	3.842	0.0
62.61400000000001	28.845999999999997	8.54	0.0
54.674	36.50600000000001	8.82	0.0
49.144000000000005	38.84400000000001	12.012	0.0
54.592000000000006	35.190000000000005	10.218	0.0
51.346000000000004	40.06400000000001	8.59	0.0
45.204	41.017999999999994	13.778	0.0
51.34599999999999	40.06400000000001	8.59	0.0
54.284000000000006	37.232000000000006	8.475999999999997	0.008
47.312	40.206	12.482000000000001	0.0
39.73199999999999	38.42799999999999	21.84	0.0
41.282	39.79	18.928000000000004	0.0
37.79600000000001	41.762	20.442	0.0
42.129999999999995	34.284	23.586000000000002	0.0
36.608000000000004	38.17999999999999	25.211999999999996	0.0
50.862	33.693999999999996	15.442000000000002	0.002
36.064	41.704	22.232	0.0
53.322	32.934000000000005	13.744	0.0
60.077999999999996	28.77	11.152000000000003	0.0
55.284000000000006	31.595999999999997	13.12	0.0
55.55800000000001	31.692	12.75	0.0
70.62600000000002	18.849999999999998	10.458000000000002	0.066
63.794000000000004	25.031999999999996	10.889999999999999	0.28400000000000003
71.81600000000002	19.465999999999998	8.652	0.066
63.646	29.545999999999992	6.728	0.08
54.67	29.224	16.054000000000002	0.052000000000000005
57.41799999999999	26.093999999999994	16.368000000000002	0.12000000000000002
63.31	21.139999999999997	15.514	0.036
71.152	22.463999999999995	6.318	0.066
67.348	17.211999999999996	15.434000000000003	0.006
70.454	17.282000000000004	12.254000000000001	0.01
81.706	14.995999999999999	3.2960000000000007	0.002
68.31	21.1	10.578000000000001	0.012
74.652	13.860000000000003	11.476000000000003	0.012
54.588	30.315999999999992	15.072	0.024
60.972	33.218	5.6160000000000005	0.194
52.914	32.238	14.706	0.14200000000000002
76.92999999999999	16.212000000000007	6.848000000000001	0.01
60.068	27.458000000000006	12.412	0.06200000000000001
60.746	27.998000000000008	11.193999999999999	0.062
68.744	18.526000000000003	12.706	0.024
65.43	23.422000000000004	11.028	0.12
70.444	21.800000000000004	7.750000000000002	0.006
67.12	17.932000000000002	14.854000000000003	0.094
61.85	33.06400000000001	5.086	0.0
61.275999999999996	33.907999999999994	4.772	0.044
72.662	22.830000000000002	4.508	0.0
64.844	21.266	13.734	0.156
56.98199999999999	32.018	11.0	0.0
59.736000000000004	30.494000000000007	9.77	0.0
56.886	27.072000000000003	16.036	0.006
63.739999999999995	24.778	11.362	0.12
65.976	22.258000000000003	11.501999999999999	0.26400000000000007
66.30999999999999	21.333999999999996	12.276	0.08
64.746	21.188	10.114	3.9520000000000004
58.908	30.958000000000006	9.922	0.21200000000000002
68.578	21.178000000000004	10.218000000000002	0.026000000000000002
74.692	17.104000000000003	8.196000000000002	0.008
88.04400000000001	9.690000000000001	2.242	0.024
85.122	12.598	2.28	0.0
82.952	10.022	6.9860000000000015	0.04
90.02200000000002	8.178	1.8	0.0
77.10999999999999	12.943999999999999	9.93	0.016
88.902	9.543999999999999	1.554	0.0
87.18800000000002	8.17	4.635999999999999	0.006
84.14	8.968	6.888	0.004
85.82000000000001	11.256	2.882	0.041999999999999996
80.484	15.362	4.138	0.016
69.71000000000001	26.322000000000003	3.936000000000001	0.032
64.79800000000002	29.810000000000002	5.3919999999999995	0.0
64.02399999999997	30.088	5.888000000000001	0.0
73.748	23.02	3.232	0.0
70.936	25.064000000000004	3.999999999999999	0.0
69.48799999999999	27.026	3.4860000000000007	0.0
71.22600000000001	25.514	3.2600000000000002	0.0
71.062	23.412	5.524	0.002
65.126	28.014000000000003	6.858	0.002
69.992	20.547999999999995	9.46	0.0
71.536	22.284	5.522	0.658
69.06	21.66	9.280000000000001	0.0
80.35	15.780000000000001	3.8699999999999997	0.0
74.42800000000001	22.838	2.734	0.0
65.14000000000001	29.040000000000003	5.82	0.0
71.376	26.113999999999997	2.5100000000000002	0.0
73.39200000000002	24.146	2.4620000000000006	0.0
63.27	30.434000000000005	6.279999999999999	0.016
73.934	23.486	2.58	0.0
72.96200000000002	24.61	2.428	0.0
74.99799999999999	22.707999999999995	2.2940000000000005	0.0
79.93199999999999	17.552	2.5160000000000005	0.0
73.07199999999999	22.487999999999996	4.44	0.0
74.776	23.074	2.1500000000000004	0.0
65.54	29.976000000000006	4.484	0.0
67.51600000000002	29.947999999999997	2.536	0.0
73.626	22.308	4.066000000000001	0.0
76.32600000000001	20.32	3.354	0.0
76.148	20.472	3.38	0.0
78.132	19.309999999999995	2.558	0.0
75.64000000000001	20.204	4.156000000000001	0.0
79.30800000000002	18.434	2.2579999999999996	0.0
84.64399999999998	13.330000000000002	2.0260000000000002	0.0
73.06000000000002	24.005999999999997	2.934	0.0
57.426	29.722	12.851999999999999	0.0
61.265999999999984	27.753999999999998	10.98	0.0
52.272000000000006	29.637999999999998	18.09	0.0
58.75200000000001	26.516	14.732	0.0
74.51800000000001	19.35	6.1320000000000014	0.0
80.0	17.514	2.4859999999999998	0.0
85.08200000000001	12.726000000000003	2.192	0.0
82.04400000000001	15.679999999999998	2.2760000000000002	0.0
78.26	18.276000000000003	3.464	0.0
82.53	14.972	2.498	0.0
58.813999999999986	27.986	13.2	0.0
56.931999999999995	27.15	15.918000000000001	0.0
82.98600000000002	13.634	3.378	0.002
77.256	19.432000000000006	3.312	0.0
84.96600000000001	12.845999999999998	2.186	0.002
72.73599999999999	20.01	7.2540000000000004	0.0
79.86399999999999	17.907999999999998	2.228	0.0
82.33200000000001	15.317999999999998	2.35	0.0
82.012	12.819999999999999	5.168000000000001	0.0
78.99199999999999	15.904000000000005	5.104	0.0
80.568	14.243999999999996	5.188	0.0
81.99199999999999	13.672	4.336	0.0
70.99	22.902	6.1080000000000005	0.0
82.938	13.838000000000003	3.2220000000000004	0.002
84.114	13.532000000000002	2.354	0.0
86.58200000000001	10.026	3.3920000000000003	0.0
83.154	11.872	4.974	0.0
86.824	10.898000000000001	2.2780000000000005	0.0
82.918	14.917999999999997	2.1639999999999997	0.0
81.19999999999999	15.648	3.15	0.002
81.174	16.278	2.5479999999999996	0.0
80.316	16.887999999999998	2.792	0.004
86.58399999999999	10.687999999999999	2.7280000000000006	0.0
86.26800000000001	11.520000000000001	2.2119999999999997	0.0
85.35	12.226	2.424	0.0
88.942	9.764000000000001	1.294	0.0
84.78000000000002	10.066000000000003	5.154000000000001	0.0
86.14	11.593999999999998	2.2659999999999996	0.0
80.77600000000001	16.316000000000003	2.908	0.0
82.13	14.642	3.228	0.0
85.47000000000001	12.554	1.9760000000000002	0.0
87.148	11.190000000000001	1.6460000000000001	0.016
83.17600000000002	14.545999999999998	2.2779999999999996	0.0
84.384	13.618	1.9979999999999998	0.0
76.01399999999998	21.462	2.523999999999999	0.0
73.982	20.982000000000003	5.036	0.0
82.31400000000001	14.809999999999999	2.876	0.0
76.206	18.978	4.816000000000001	0.0
74.49199999999999	21.702000000000005	3.806	0.0
71.75999999999999	24.977999999999998	3.2560000000000002	0.006
73.74000000000001	22.914	3.346	0.0
74.816	21.702	3.4819999999999993	0.0
79.80600000000001	17.244	2.95	0.0
74.02399999999999	22.042	3.934000000000001	0.0
77.466	19.092	3.442	0.0
75.822	20.552	3.626	0.0
58.922000000000004	33.892	7.186	0.0
70.702	25.011999999999997	4.286	0.0
74.472	21.311999999999998	4.216	0.0
78.62599999999999	19.604000000000003	1.7700000000000002	0.0
77.69200000000001	18.774	3.534000000000001	0.0
82.62400000000002	15.222	2.152	0.002
83.94800000000001	13.180000000000001	2.872	0.0
72.674	22.924	4.382000000000001	0.02
64.868	28.544	6.581999999999999	0.006
63.724000000000004	30.980000000000008	5.295999999999999	0.0
74.708	22.259999999999998	3.032	0.0
71.914	24.587999999999997	3.498	0.0
64.162	29.632000000000005	6.186	0.02
73.13399999999999	23.678	3.1880000000000006	0.0
62.862	31.94599999999999	5.191999999999999	0.0
74.644	20.610000000000003	4.744	0.002
79.002	18.368000000000002	2.63	0.0
83.56400000000001	14.86	1.56	0.016
72.25200000000001	25.214	2.5340000000000007	0.0
80.69199999999998	16.916000000000004	2.3920000000000003	0.0
65.95599999999999	27.01	7.034000000000002	0.0
78.05200000000002	19.368000000000002	2.5799999999999996	0.0
81.186	15.16	3.6519999999999997	0.002
73.11000000000001	21.472	5.418000000000001	0.0
75.98400000000001	20.922	3.094	0.0
66.85	27.522000000000002	5.628000000000001	0.0
75.482	20.144	4.3740000000000006	0.0
58.42	33.556	8.024000000000001	0.0
72.138	23.036	4.824	0.002
80.02000000000001	15.792000000000002	4.183999999999999	0.004
86.716	10.636	2.6480000000000006	0.0
92.228	6.172000000000001	1.6	0.0
88.018	9.972	2.0100000000000002	0.0
91.274	7.2780000000000005	1.448	0.0
84.61800000000001	12.907999999999998	2.4739999999999993	0.0
84.07599999999998	13.834	2.0899999999999994	0.0
83.264	14.073999999999998	2.6619999999999995	0.0
79.108	18.255999999999997	2.636	0.0
79.99199999999999	16.854000000000006	3.154	0.0
80.014	15.618	4.364	0.004
76.44000000000001	20.228	3.332	0.0
70.336	25.31	4.354000000000001	0.0
63.786	31.65	4.564	0.0
65.792	30.256	3.9520000000000004	0.0
64.964	30.494	4.542	0.0
60.89799999999998	31.651999999999994	7.449999999999998	0.0
69.79800000000002	26.160000000000004	4.042	0.0
67.61800000000001	27.803999999999995	4.578000000000001	0.0
69.76599999999999	21.144	9.084	0.006
73.58399999999999	23.078000000000003	3.338	0.0
59.92800000000001	32.400000000000006	7.672	0.0
78.772	18.779999999999998	2.448	0.0
65.49999999999999	29.796000000000003	4.703999999999999	0.0
66.246	28.009999999999998	5.744	0.0
64.252	29.176	6.572	0.0
65.76	28.026	6.204000000000001	0.01
73.202	21.884	4.914000000000001	0.0
75.488	20.426000000000002	4.086	0.0
70.91400000000002	24.746000000000002	4.340000000000001	0.0
66.708	27.508	5.784	0.0
62.308000000000014	30.258000000000003	7.4239999999999995	0.01
68.956	24.034	7.010000000000001	0.0
55.843999999999994	35.10800000000001	9.039999999999997	0.008
51.262	39.406	9.332000000000003	0.0
46.566	37.13600000000001	16.298000000000002	0.0
49.42	36.522000000000006	14.058000000000002	0.0
71.15599999999998	21.956000000000003	6.888000000000001	0.0
68.804	24.758	6.425999999999999	0.012
42.778	42.05800000000001	15.163999999999998	0.0
39.022000000000006	41.086	19.892	0.0
47.124	33.596	19.28	0.0
42.108	39.39	18.502000000000002	0.0
51.903999999999996	33.686	14.407999999999998	0.002
52.208000000000006	32.629999999999995	15.161999999999997	0.0
58.79600000000001	29.55	11.654	0.0
66.11800000000002	23.186000000000003	10.695999999999998	0.0
74.026	18.544	7.428	0.002
71.622	21.742	6.636	0.0
57.536000000000016	29.402000000000005	13.062000000000001	0.0
69.764	21.444	8.606000000000002	0.186
72.36800000000001	20.82	6.746	0.066
58.176	31.562	10.262000000000002	0.0
57.826	26.932	15.122000000000003	0.12000000000000002
73.44200000000001	20.02	6.538000000000001	0.0
64.952	22.790000000000003	12.048000000000002	0.21000000000000002
70.74799999999999	23.137999999999998	6.114	0.0
67.72000000000001	21.355999999999998	10.866000000000001	0.05800000000000001
67.03400000000002	22.144	10.764000000000001	0.05800000000000001
68.896	23.194	7.910000000000001	0.0
72.456	17.264	10.274000000000001	0.006
70.04	21.110000000000003	8.848	0.002
83.62199999999999	12.749999999999998	3.5699999999999994	0.05800000000000001
79.312	14.416000000000002	6.2620000000000005	0.01
66.95599999999999	25.573999999999998	7.4700000000000015	0.0
69.27800000000002	20.432	10.268	0.022
76.542	15.410000000000005	7.920000000000002	0.128
78.58599999999998	13.668000000000001	7.618000000000002	0.128
63.676	26.906	9.418	0.0
59.254000000000005	22.748	17.96	0.038
73.996	18.106	7.867999999999999	0.03
74.16000000000001	19.822000000000003	6.018	0.0
71.652	23.005999999999997	5.342	0.0
74.38000000000001	20.830000000000005	4.79	0.0
58.29999999999999	27.45	14.2	0.05
63.83599999999999	31.8	4.364000000000001	0.0
68.22999999999999	21.606	10.102	0.062
63.02	23.006000000000004	13.895999999999997	0.078
55.124	34.5	10.292	0.08399999999999999
60.766	24.748	14.448000000000002	0.038
68.56400000000001	22.456000000000003	8.915999999999999	0.064
55.068	28.171999999999997	16.626000000000005	0.134
58.622	32.775999999999996	8.506	0.096
60.586	26.607999999999997	12.749999999999998	0.05600000000000001
66.804	18.258	14.856	0.08199999999999999
70.276	25.058	4.6659999999999995	0.0
74.08399999999999	22.148	3.768	0.0
62.86199999999998	24.029999999999998	13.05	0.05800000000000001
62.67800000000001	30.488000000000007	6.8340000000000005	0.0
76.812	16.050000000000004	7.092000000000001	0.046
86.79400000000001	9.358	3.8480000000000003	0.0
88.374	8.616000000000001	3.0100000000000002	0.0
79.15000000000002	13.516	7.3	0.034
87.804	10.150000000000002	2.0420000000000003	0.004
70.992	17.018000000000004	11.972	0.018
92.674	6.656000000000001	0.6699999999999998	0.0
79.28	17.54	3.1580000000000004	0.022
70.856	23.900000000000002	5.242000000000001	0.002
70.572	26.166000000000004	3.2300000000000004	0.032
66.41600000000001	29.618000000000002	3.966	0.0
75.22800000000001	21.985999999999997	2.786	0.0
66.818	28.913999999999998	4.268	0.0
70.444	25.72	3.836	0.0
67.184	28.332000000000004	4.484	0.0
73.16799999999998	24.262	2.57	0.0
65.9	31.558000000000003	2.542	0.0
73.854	22.294	3.85	0.002
71.59	24.384000000000004	4.026000000000001	0.0
71.24	25.818	2.9420000000000006	0.0
68.06800000000001	26.839999999999996	5.0920000000000005	0.0
84.58	13.910000000000002	1.5099999999999998	0.0
69.25600000000001	27.810000000000002	2.934	0.0
70.736	26.47	2.7939999999999996	0.0
68.998	27.860000000000003	3.1420000000000003	0.0
82.67800000000001	15.233999999999998	2.088	0.0
76.79799999999999	20.634	2.568	0.0
72.58000000000001	25.0	2.42	0.0
67.596	29.76	2.644	0.0
77.856	19.300000000000004	2.8439999999999994	0.0
76.772	20.384000000000004	2.844	0.0
70.692	26.130000000000003	3.178	0.0
68.89599999999999	28.227999999999998	2.8760000000000003	0.0
64.784	32.462	2.7539999999999996	0.0
84.838	13.708000000000002	1.4540000000000002	0.0
69.26400000000001	27.056	3.6799999999999997	0.0
69.506	27.576000000000004	2.918	0.0
70.09400000000001	26.329999999999995	3.5759999999999996	0.0
74.26000000000002	22.415999999999997	3.3239999999999994	0.0
78.84400000000001	18.628	2.5279999999999996	0.0
76.72	21.098	2.1819999999999995	0.0
68.976	28.351999999999997	2.672	0.0
80.79400000000001	16.71	2.496	0.0
76.30799999999999	18.5	5.192	0.0
62.088	30.880000000000003	7.031999999999999	0.0
64.756	26.482	8.762	0.0
73.53	19.172	7.298	0.0
82.26799999999999	15.657999999999998	2.074	0.0
89.03200000000001	10.175999999999998	0.7920000000000001	0.0
86.47400000000002	12.018	1.508	0.0
70.952	21.233999999999998	7.814000000000002	0.0
63.97400000000001	22.852	13.173999999999998	0.0
67.06	22.240000000000002	10.7	0.0
70.69800000000001	20.080000000000002	9.222000000000001	0.0
81.612	15.236	3.15	0.002
75.17999999999999	22.132	2.6879999999999997	0.0
88.316	9.204	2.48	0.0
73.484	18.32	8.196	0.0
84.536	13.106	2.3579999999999997	0.0
84.068	13.430000000000001	2.502	0.0
81.298	13.356	5.346	0.0
85.808	9.16	5.032000000000001	0.0
82.388	15.473999999999998	2.138	0.0
86.25800000000001	12.002	1.7400000000000002	0.0
61.068000000000005	29.444000000000006	9.487999999999998	0.0
74.22999999999999	20.886000000000003	4.8839999999999995	0.0
84.066	12.758000000000001	3.176	0.0
87.07000000000002	10.936000000000002	1.9939999999999998	0.0
76.29400000000001	20.970000000000002	2.7359999999999998	0.0
87.25000000000001	10.830000000000002	1.92	0.0
83.224	13.954000000000002	2.822	0.0
81.65799999999999	14.578	3.7640000000000007	0.0
82.882	14.482	2.636	0.0
78.39	17.192	4.418	0.0
88.218	9.623999999999999	2.158	0.0
85.15	11.512	3.338	0.0
87.72800000000001	9.919999999999998	2.3500000000000005	0.002
87.602	11.170000000000002	1.2279999999999998	0.0
87.272	11.270000000000001	1.302	0.156
78.76599999999999	18.23	3.004	0.0
81.744	15.269999999999996	2.9859999999999998	0.0
80.658	16.334	3.008	0.0
84.70000000000002	12.884	2.4000000000000004	0.016
70.974	24.636000000000003	4.390000000000001	0.0
83.978	14.675999999999998	1.346	0.0
80.03600000000002	16.222	3.7399999999999998	0.002
76.54600000000002	19.038	4.4159999999999995	0.0
76.538	20.926	2.5360000000000005	0.0
84.782	13.008000000000001	2.162	0.048
76.542	19.954	3.5040000000000004	0.0
72.53999999999999	23.092	4.367999999999999	0.0
82.526	15.233999999999998	2.2399999999999998	0.0
72.286	23.906	3.808	0.0
70.442	24.562000000000005	4.996	0.0
65.11	30.692000000000007	4.198000000000001	0.0
73.69800000000001	22.506	3.7960000000000003	0.0
63.376	30.882000000000005	5.742	0.0
64.87	29.576	5.554	0.0
71.54	24.636000000000003	3.8240000000000007	0.0
73.756	22.6	3.6439999999999997	0.0
68.46600000000001	26.151999999999997	5.382	0.0
70.908	24.422000000000004	4.67	0.0
60.803999999999995	32.392	6.804	0.0
73.498	22.79	3.7120000000000006	0.0
82.41600000000001	15.788	1.796	0.0
73.48800000000001	21.898	4.614	0.0
63.398	30.079999999999995	6.522	0.0
76.542	19.6	3.8579999999999997	0.0
80.592	17.916	1.492	0.0
82.324	14.806000000000003	2.868	0.002
62.016	32.22599999999999	5.758000000000001	0.0
66.33200000000002	28.307999999999993	5.36	0.0
65.61	29.772	4.618	0.0
79.14200000000001	19.04	1.8179999999999996	0.0
74.47800000000001	22.247999999999998	3.274	0.0
74.606	21.806	3.588	0.0
81.112	17.178	1.7099999999999997	0.0
79.41799999999998	18.29	2.2919999999999994	0.0
80.828	16.21	2.9619999999999997	0.0
76.78600000000002	18.16	5.054	0.0
70.60799999999999	24.900000000000006	4.490000000000001	0.002
70.84	25.426000000000002	3.7339999999999995	0.0
75.97	19.754	4.276	0.0
81.66800000000002	14.746000000000004	3.586000000000001	0.0
69.54199999999999	24.259999999999998	6.198	0.0
67.704	27.206	5.090000000000001	0.0
75.988	19.396	4.612	0.004
70.13600000000001	25.022	4.8420000000000005	0.0
78.896	17.261999999999997	3.8400000000000007	0.002
78.30200000000002	17.804000000000002	3.8939999999999992	0.0
86.894	10.704000000000002	2.402	0.0
90.876	7.782000000000001	1.342	0.0
86.722	10.598	2.6799999999999997	0.0
89.61599999999999	8.73	1.6540000000000004	0.0
79.212	16.892000000000003	3.8699999999999997	0.026000000000000002
81.83	16.07	2.098	0.002
81.04599999999999	15.606	3.3480000000000003	0.0
66.75399999999999	28.107999999999993	5.138	0.0
74.192	23.048000000000002	2.76	0.0
72.00599999999999	23.304	4.69	0.0
62.215999999999994	32.512	5.272	0.0
67.85400000000001	26.860000000000003	5.286	0.0
62.91600000000001	31.05	6.034000000000001	0.0
71.14	24.852	4.008000000000001	0.0
67.84	25.868000000000002	6.292	0.0
69.69800000000001	21.758	8.538	0.006
67.85999999999999	27.127999999999997	5.011999999999999	0.0
62.512	30.797999999999995	6.69	0.0
64.85400000000001	30.109999999999996	5.036	0.0
68.926	21.990000000000002	9.084	0.0
80.134	17.676	2.19	0.0
65.69399999999999	29.189999999999998	5.116	0.0
78.098	19.938	1.964	0.0
69.75	25.336	4.914	0.0
73.39400000000002	22.263999999999996	4.3420000000000005	0.0
68.39399999999999	25.046000000000003	6.56	0.0
66.22	27.886000000000003	5.894	0.0
67.332	26.979999999999997	5.688000000000001	0.0
64.834	27.978	7.188	0.0
71.89199999999998	23.194000000000006	4.912000000000001	0.002
60.791999999999994	32.16	7.039999999999999	0.008
53.70200000000001	35.656	10.642	0.0
48.56999999999999	40.712	10.718	0.0
51.092	36.75800000000001	12.149999999999999	0.0
72.56199999999998	22.472	4.954	0.012
49.09600000000001	35.583999999999996	15.319999999999999	0.0
42.27199999999999	36.622	21.101999999999997	0.004
47.038	38.032000000000004	14.930000000000001	0.0
50.260000000000005	35.907999999999994	13.831999999999997	0.0
49.541999999999994	35.338	15.120000000000001	0.0
40.74000000000001	38.955999999999996	20.304	0.0
62.636	27.294	10.070000000000002	0.0
55.926	29.502000000000002	14.571999999999997	0.0
55.629999999999995	30.919999999999998	13.45	0.0
56.022000000000006	28.584000000000003	15.392000000000001	0.002
64.02000000000001	23.556	12.424000000000001	0.0
44.528000000000006	37.05799999999999	18.413999999999998	0.0
73.512	19.06	7.428	0.0
59.086	31.174000000000007	9.74	0.0
66.304	26.970000000000006	6.726000000000001	0.0
66.966	27.342000000000006	5.692	0.0
72.90600000000002	20.812000000000005	6.282000000000001	0.0
71.726	23.964	4.302	0.008
65.672	26.742000000000008	7.586000000000001	0.0
67.446	25.952000000000005	6.548000000000002	0.054000000000000006
76.188	18.174	5.638000000000001	0.0
71.34	20.790000000000003	7.868	0.002
73.31199999999998	19.3	7.3180000000000005	0.07
67.91199999999998	25.522	6.566	0.0
73.92800000000001	21.119999999999997	4.952000000000001	0.0
74.42600000000002	21.244000000000003	4.256	0.074
69.844	26.172000000000004	3.964	0.02
73.24000000000002	22.072000000000003	4.688000000000001	0.0
70.002	26.222	3.7560000000000002	0.02
74.718	17.306000000000004	7.93	0.046
66.11600000000001	28.96	4.882000000000001	0.041999999999999996
71.364	23.927999999999997	4.708	0.0
75.81	20.570000000000004	3.6199999999999997	0.0
69.98400000000001	21.881999999999998	8.128	0.006
66.47200000000001	21.586000000000002	11.784000000000002	0.158
74.4	21.016	4.58	0.004
68.55600000000001	18.224	8.244	4.976
59.660000000000004	30.630000000000003	9.597999999999999	0.11200000000000002
62.360000000000014	30.022	7.618	0.0
67.56	20.761999999999997	11.527999999999999	0.15
68.90799999999999	24.192	6.82	0.08
67.784	26.866000000000003	5.35	0.0
66.092	18.984	14.868	0.05600000000000001
61.51800000000001	29.044	9.326	0.11200000000000002
63.82000000000001	26.644	4.5600000000000005	4.976
68.284	26.99	4.726000000000001	0.0
73.47400000000002	18.94	7.5600000000000005	0.026000000000000002
72.678	23.851999999999997	3.47	0.0
64.446	29.172000000000008	6.380000000000001	0.002
56.534000000000006	37.212	6.254	0.0
59.626	29.018	6.337999999999999	5.018
54.126	39.222	6.610000000000001	0.041999999999999996
76.036	20.174	3.7600000000000007	0.03
67.13000000000001	27.85	4.976	0.044
60.378	33.802	5.776000000000001	0.044
79.28	17.54	3.158	0.022
84.01	12.934000000000001	3.056	0.0
74.75200000000001	16.082	7.452000000000001	1.714
77.876	11.868	10.252	0.004
75.80199999999999	13.657999999999998	10.504000000000001	0.036
77.21399999999998	17.262	5.5120000000000005	0.012
72.48	24.284	3.2359999999999998	0.0
67.94200000000001	28.838	3.22	0.0
78.816	18.572	2.6119999999999997	0.0
72.22800000000002	25.295999999999996	2.4760000000000004	0.0
82.102	16.32	1.5779999999999998	0.0
72.782	24.471999999999998	2.746	0.0
63.976	31.232	4.747999999999999	0.044
73.60400000000001	23.15	3.246	0.0
71.71400000000001	25.404	2.882	0.0
72.43200000000002	24.924	2.6439999999999992	0.0
69.444	27.657999999999998	2.8980000000000006	0.0
79.37	18.928	1.702	0.0
77.83200000000001	19.592	2.5760000000000005	0.0
62.434000000000005	34.08400000000001	3.482	0.0
79.76599999999999	18.540000000000003	1.6940000000000002	0.0
81.46	15.872	2.668	0.0
85.38	13.504000000000005	1.116	0.0
77.27799999999999	19.794000000000004	2.928	0.0
76.74600000000001	21.088	2.1660000000000004	0.0
79.328	18.384000000000004	2.288	0.0
80.77199999999999	17.57	1.6580000000000001	0.0
64.36600000000001	32.848	2.786	0.0
74.764	22.424	2.8120000000000003	0.0
77.60400000000001	20.148000000000003	2.248	0.0
71.11800000000001	25.944	2.938	0.0
69.69800000000001	25.588	4.714	0.0
60.396000000000015	32.51800000000001	7.086000000000001	0.0
60.984	28.738000000000007	10.278	0.0
72.398	20.448000000000004	7.154000000000001	0.0
73.63199999999999	19.808	6.5600000000000005	0.0
65.91400000000002	26.412	7.674000000000001	0.0
72.93400000000001	20.354	6.712000000000001	0.0
72.126	20.029999999999998	7.843999999999999	0.0
72.04799999999999	21.646	6.306	0.0
66.226	25.323999999999998	8.45	0.0
81.09200000000001	15.290000000000001	3.6179999999999994	0.0
83.75200000000001	13.986	2.2619999999999996	0.0
83.53	14.425999999999998	2.044	0.0
82.55	15.0	2.45	0.0
79.174	18.148	2.678	0.0
74.92999999999999	18.496000000000002	6.572	0.002
65.79799999999999	23.71	10.492	0.0
59.70400000000001	27.368000000000002	12.928	0.0
85.186	12.028000000000002	2.786	0.0
84.946	12.558000000000002	2.4959999999999996	0.0
83.88000000000001	13.8	2.3200000000000003	0.0
81.104	16.422	2.4739999999999998	0.0
64.75	23.73	11.516000000000002	0.004
86.08200000000001	11.078000000000001	2.8400000000000007	0.0
89.97	8.856	1.174	0.0
87.52399999999999	11.332	1.144	0.0
89.29	9.43	1.2799999999999998	0.0
86.392	11.690000000000001	1.9180000000000004	0.0
82.688	12.356000000000002	4.956	0.0
85.72200000000001	10.489999999999998	3.7879999999999994	0.0
66.73400000000001	25.883999999999997	7.382000000000001	0.0
80.752	13.034	6.212000000000001	0.002
86.65800000000002	11.172	2.17	0.0
88.54599999999999	8.032	3.4219999999999997	0.0
87.01200000000003	10.225999999999999	2.7619999999999996	0.0
82.16199999999999	13.338	4.499999999999999	0.0
86.88	10.656	2.4639999999999995	0.0
84.482	10.706	4.811999999999999	0.0
87.138	11.16	1.7020000000000004	0.0
81.05	15.834000000000003	3.1160000000000005	0.0
88.1	10.267999999999999	1.6320000000000001	0.0
86.93	11.012	2.0580000000000003	0.0
80.858	16.088	3.0520000000000005	0.002
87.80199999999999	10.55	1.6479999999999997	0.0
86.20200000000001	12.636	1.1620000000000001	0.0
86.138	12.45	1.4120000000000001	0.0
80.79400000000001	15.641999999999996	3.564	0.0
91.374	6.639999999999999	1.9859999999999995	0.0
83.50000000000001	13.412	3.088	0.0
79.976	16.866	3.1420000000000003	0.016
74.70400000000002	20.91	4.385999999999999	0.0
85.97600000000003	12.508	1.516	0.0
76.956	19.806	3.2380000000000004	0.0
77.126	19.448000000000004	3.4259999999999997	0.0
70.64000000000001	25.952000000000005	3.4080000000000004	0.0
81.52000000000001	16.314	2.166	0.0
82.63400000000001	15.912	1.4540000000000002	0.0
84.63	13.858	1.512	0.0
80.014	17.596	2.3899999999999997	0.0
74.886	21.77	3.344	0.0
64.274	30.565999999999992	5.16	0.0
65.006	29.066000000000003	5.927999999999999	0.0
60.79600000000001	33.632	5.572	0.0
64.26199999999999	29.732	6.006	0.0
57.81	35.428000000000004	6.762000000000002	0.0
62.327999999999996	31.168	6.504	0.0
68.22600000000001	27.032000000000004	4.742000000000001	0.0
70.818	24.616000000000003	4.566	0.0
72.51400000000001	22.800000000000004	4.686	0.0
71.20599999999999	24.236	4.558000000000001	0.0
75.49600000000001	20.580000000000002	3.9239999999999995	0.0
65.31000000000002	29.403999999999996	5.286	0.0
69.786	24.71	5.504	0.0
80.83	13.734	5.436	0.0
76.032	19.034000000000002	4.934000000000001	0.0
61.49399999999999	31.553999999999995	6.952	0.0
50.934000000000005	39.745999999999995	9.318000000000001	0.002
59.714	33.644000000000005	6.642	0.0
77.658	20.218000000000004	2.124	0.0
67.62600000000002	26.458000000000006	5.9159999999999995	0.0
67.94399999999999	27.332	4.723999999999999	0.0
71.50000000000001	23.78	4.720000000000001	0.0
73.024	22.907999999999998	4.068	0.0
59.965999999999994	33.28399999999999	6.75	0.0
64.996	29.706	5.298	0.0
80.316	16.424	3.2600000000000002	0.0
73.872	22.022000000000002	4.106	0.0
76.824	19.984	3.192	0.0
57.786	36.334	5.88	0.0
60.217999999999996	32.89	6.892	0.0
66.52199999999999	27.96	5.518000000000001	0.0
57.452	33.448	9.1	0.0
70.70000000000002	24.82	4.4799999999999995	0.0
76.01	19.428000000000004	4.558	0.004
77.916	17.706	4.374	0.004
88.02000000000001	10.116	1.864	0.0
85.19800000000001	11.73	3.072	0.0
90.826	7.808	1.3659999999999999	0.0
82.90400000000001	14.462000000000003	2.6340000000000003	0.0
79.57800000000002	16.064	4.353999999999999	0.004
72.00399999999999	23.362000000000002	4.6339999999999995	0.0
75.634	20.580000000000002	3.7860000000000005	0.0
66.09	27.294	6.616000000000001	0.0
77.23599999999999	19.704	3.06	0.0
71.59200000000001	24.684	3.722	0.002
64.97799999999998	30.112000000000002	4.909999999999999	0.0
62.826	30.690000000000005	6.483999999999999	0.0
68.36200000000001	26.366000000000003	5.272	0.0
60.19600000000001	32.790000000000006	7.014000000000001	0.0
68.04199999999999	27.058	4.9	0.0
66.21799999999999	27.276	6.506	0.0
68.14000000000001	27.452000000000005	4.4079999999999995	0.0
71.99799999999999	23.638	4.363999999999999	0.0
61.708000000000006	30.944	7.348000000000002	0.0
71.524	24.238	4.238000000000001	0.0
75.396	21.240000000000002	3.3640000000000008	0.0
66.362	30.214	3.418	0.006
81.21799999999999	17.414000000000005	1.3679999999999999	0.0
70.974	23.0	6.018	0.008
61.55200000000001	32.833999999999996	5.614000000000001	0.0
66.65400000000001	26.558000000000003	6.787999999999999	0.0
58.428	32.06	9.512	0.0
54.464	36.124	9.411999999999999	0.0
51.302	35.666	13.032	0.0
47.256	41.696	11.048000000000002	0.0
46.994	39.162000000000006	13.844	0.0
42.444	41.906	15.649999999999997	0.0
52.68000000000001	35.95800000000001	11.362	0.0
71.86999999999999	23.052	5.07	0.008
54.124	33.772000000000006	12.104	0.0
47.766	38.644000000000005	13.59	0.0
41.41799999999999	41.946	16.636000000000003	0.0
41.144000000000005	43.102	15.754	0.0
42.666000000000004	42.866	14.468	0.0
41.954	40.248000000000005	17.798000000000002	0.0
40.57600000000001	41.397999999999996	18.025999999999996	0.0
54.73	33.58	11.69	0.0
31.308000000000003	37.885999999999996	30.806	0.0
41.15200000000001	37.260000000000005	21.588	0.0
30.595999999999997	44.878	24.526000000000003	0.0
30.07	45.16799999999999	24.759999999999998	0.002
19.978	47.965999999999994	32.052	0.004
70.99600000000001	23.232000000000003	5.772	0.0
67.83000000000001	26.57	5.597999999999999	0.002
57.499999999999986	30.866000000000003	11.614	0.02
73.796	20.574	5.630000000000001	0.0
63.53000000000001	28.962000000000007	7.508000000000001	0.0
62.568000000000005	30.080000000000002	7.325999999999999	0.026000000000000002
73.69	21.332	4.978	0.0
76.02	19.964000000000006	4.016	0.0
75.462	20.106	4.432	0.0
67.27799999999999	26.330000000000002	6.392000000000001	0.0
72.33200000000001	21.116000000000003	6.549999999999999	0.002
78.772	18.166	3.062	0.0
71.126	19.312	9.492	0.07
62.7	26.428000000000004	10.83	0.041999999999999996
71.968	23.246000000000002	4.7860000000000005	0.0
67.414	27.712000000000007	4.8740000000000006	0.0
74.21000000000001	16.476000000000003	9.314000000000002	0.0
71.37000000000002	19.137999999999998	9.492	0.0
72.292	22.671999999999997	5.036	0.0
64.594	29.875999999999998	5.53	0.0
71.514	16.716	11.62	0.15
67.592	22.388	9.942	0.078
68.636	19.436	11.778	0.15
70.14399999999999	24.84	5.016000000000001	0.0
54.36200000000001	38.348	7.248	0.041999999999999996
73.02	15.402000000000001	11.570000000000002	0.008
79.35400000000001	15.417999999999997	5.161999999999999	0.066
69.34	21.078	9.568000000000001	0.014000000000000002
67.686	24.29	7.800000000000002	0.22400000000000003
73.03399999999999	21.198	5.768	0.0
60.662	33.58599999999999	5.752000000000001	0.0
63.516000000000005	31.18	5.272	0.032
76.012	17.887999999999998	6.034	0.066
70.05	25.442	4.442	0.066
79.4	18.022	2.556	0.022
75.70599999999999	16.546000000000003	7.700000000000003	0.048
61.6	33.142	5.258	0.0
61.596000000000004	32.754	5.606	0.044
79.82199999999999	14.235999999999999	5.942	0.0
79.15799999999999	17.202	3.624	0.016
76.632	18.938000000000002	4.388	0.042
63.186000000000014	31.692	5.122000000000001	0.0
68.104	28.164000000000005	3.732	0.0
73.22400000000002	23.588	3.1560000000000006	0.032
76.432	19.162	4.406	0.0
66.122	21.302	12.575999999999997	0.0
78.95599999999999	13.410000000000002	7.634	0.0
73.59600000000002	17.526000000000003	8.742	0.136
82.34399999999998	10.662000000000003	6.981999999999999	0.012
76.868	20.316	2.816	0.0
72.096	25.092000000000002	2.8120000000000003	0.0
68.74400000000001	27.422000000000004	3.8339999999999996	0.0
68.68800000000002	28.572000000000003	2.74	0.0
78.064	19.144	2.792	0.0
74.598	21.272	4.130000000000001	0.0
78.922	18.494	2.584	0.0
81.842	15.39	2.768	0.0
69.376	26.674	3.95	0.0
75.386	22.478	2.136	0.0
80.89	16.006	3.104	0.0
82.80600000000001	15.2	1.9940000000000002	0.0
76.37199999999999	19.487999999999996	4.14	0.0
82.03399999999999	15.718	2.2479999999999998	0.0
83.404	14.973999999999998	1.6219999999999999	0.0
82.77799999999999	15.172000000000002	2.05	0.0
79.51	17.836	2.654	0.0
90.084	8.663999999999998	1.252	0.0
84.99	13.629999999999999	1.38	0.0
78.48599999999999	18.880000000000003	2.634	0.0
73.978	22.566000000000003	3.4560000000000004	0.0
74.20200000000001	22.482	3.3160000000000003	0.0
81.09200000000001	15.290000000000001	3.618	0.0
79.53000000000002	16.806	3.664	0.0
66.61599999999999	27.568	5.816	0.0
80.89600000000002	16.064	3.04	0.0
72.804	18.992	8.203999999999999	0.0
77.202	17.46	5.338	0.0
71.018	22.55	6.4319999999999995	0.0
66.19399999999999	28.938	4.868	0.0
52.89200000000001	31.582	15.526000000000002	0.0
54.08200000000001	31.818	14.100000000000003	0.0
71.746	20.823999999999998	7.43	0.0
70.88000000000001	20.633999999999997	8.486	0.0
74.03	17.772	8.198	0.0
78.072	16.46	5.468	0.0
90.036	8.228000000000002	1.736	0.0
82.978	15.307999999999998	1.7139999999999997	0.0
79.876	17.038	3.0859999999999994	0.0
76.576	20.222	3.2020000000000004	0.0
73.37400000000001	18.264	8.362	0.0
60.888	24.6	14.512	0.0
73.77800000000002	20.976	5.244000000000001	0.002
79.64	17.490000000000002	2.87	0.0
82.96600000000002	12.168000000000001	4.8660000000000005	0.0
85.51	12.438000000000002	2.052	0.0
87.24	9.719999999999999	3.04	0.0
59.181999999999995	27.28	13.538	0.0
81.46799999999999	15.664000000000001	2.866	0.002
86.48	11.340000000000002	2.1800000000000006	0.0
79.682	18.346	1.972	0.0
91.684	7.011999999999999	1.3039999999999998	0.0
86.87800000000001	10.129999999999999	2.992	0.0
80.92	14.004	5.076	0.0
82.64000000000001	14.650000000000002	2.71	0.0
79.954	16.628000000000004	3.418	0.0
80.79400000000001	12.766	6.438	0.002
88.47000000000001	9.427999999999999	2.102	0.0
84.94399999999999	12.815999999999999	2.2399999999999993	0.0
83.81800000000001	13.788000000000002	2.394	0.0
81.89200000000002	14.559999999999999	3.5480000000000005	0.0
79.602	15.209999999999999	5.188	0.0
83.082	14.076000000000002	2.842	0.0
86.89800000000001	9.218	3.8840000000000003	0.0
87.44000000000003	9.330000000000002	3.2300000000000004	0.0
89.398	7.235999999999999	3.3659999999999997	0.0
90.77600000000001	7.682	1.5419999999999998	0.0
83.686	13.213999999999999	3.1	0.0
76.478	20.223999999999997	3.2980000000000005	0.0
86.446	12.234	1.292	0.028000000000000004
83.05199999999999	14.474	2.4739999999999993	0.0
86.152	12.454	1.3939999999999997	0.0
87.382	11.408000000000001	1.21	0.0
82.156	15.244000000000003	2.6	0.0
80.924	16.558000000000003	2.518	0.0
83.364	14.406	2.23	0.0
77.47799999999998	20.302	2.2199999999999998	0.0
82.176	15.608	2.216	0.0
72.47400000000002	22.362000000000002	5.164	0.0
73.47	23.406	3.1239999999999997	0.0
84.388	13.988	1.6239999999999999	0.0
79.77	18.416	1.8039999999999998	0.01
83.30999999999999	14.932000000000002	1.7580000000000002	0.0
81.14200000000001	16.422	2.436	0.0
72.48599999999999	23.972	3.5420000000000007	0.0
73.29800000000002	23.098	3.604	0.0
69.32600000000001	25.217999999999996	5.4540000000000015	0.002
66.022	28.73	5.248000000000001	0.0
71.518	25.366000000000003	3.1140000000000003	0.002
81.58	15.210000000000003	3.2079999999999997	0.002
73.80799999999999	22.907999999999998	3.284	0.0
77.25000000000001	18.502000000000002	4.247999999999999	0.0
68.566	27.412	4.022	0.0
66.224	28.586000000000002	5.19	0.0
64.576	29.165999999999997	6.258000000000001	0.0
64.848	28.136000000000003	7.016000000000001	0.0
59.52199999999999	33.477999999999994	7.000000000000002	0.0
71.538	23.442	5.0200000000000005	0.0
74.88000000000001	22.984	2.136	0.0
79.388	17.13	3.482	0.0
66.634	27.362000000000002	6.0040000000000004	0.0
54.43800000000001	38.08	7.482000000000001	0.0
64.916	28.764	6.32	0.0
66.39200000000001	26.416000000000004	7.192	0.0
71.898	23.152000000000005	4.95	0.0
69.75	25.756	4.491999999999999	0.002
59.77	32.794000000000004	7.436000000000002	0.0
67.70400000000001	27.206	5.090000000000001	0.0
63.16400000000001	31.554000000000002	5.282	0.0
71.00399999999999	24.470000000000002	4.524000000000001	0.002
71.204	24.028	4.768	0.0
68.21599999999998	28.120000000000005	3.6640000000000006	0.0
72.16000000000001	23.372	4.467999999999999	0.0
62.02199999999999	31.039999999999992	6.938000000000001	0.0
62.07400000000001	31.394	6.531999999999999	0.0
63.69000000000001	29.708000000000006	6.601999999999999	0.0
76.244	19.304	4.452	0.0
67.88399999999999	26.908000000000005	5.202	0.006
84.42	13.441999999999998	2.136	0.002
86.50599999999999	10.033999999999999	3.46	0.0
78.276	18.832	2.8920000000000003	0.0
74.59	21.228	4.182	0.0
74.804	20.718	4.458	0.02
83.98400000000001	14.022	1.9940000000000002	0.0
87.72999999999999	10.347999999999999	1.918	0.004
84.65200000000002	13.524000000000001	1.8220000000000003	0.002
76.782	20.372	2.846	0.0
72.73800000000001	23.552	3.71	0.0
76.39800000000002	20.2	3.4019999999999997	0.0
80.23400000000001	17.136000000000003	2.6300000000000003	0.0
72.612	23.241999999999997	4.146	0.0
68.02400000000002	27.01	4.966000000000001	0.0
69.554	25.764	4.682	0.0
55.186	36.358	8.456000000000001	0.0
68.066	28.242000000000008	3.692000000000001	0.0
69.76199999999999	25.412	4.8260000000000005	0.0
64.316	31.024	4.660000000000001	0.0
66.73400000000001	28.15	5.1160000000000005	0.0
60.95200000000001	32.169999999999995	6.878	0.0
62.644000000000005	30.785999999999994	6.57	0.0
63.702	31.665999999999997	4.632	0.0
65.54	29.209999999999997	5.250000000000001	0.0
63.998000000000005	31.151999999999997	4.8500000000000005	0.0
69.684	26.830000000000002	3.4800000000000004	0.006
78.514	18.094	3.3920000000000003	0.0
55.79200000000001	35.730000000000004	8.474	0.004
57.158	35.5	7.341999999999997	0.0
52.00599999999999	37.97	10.024	0.0
50.23599999999999	39.658	10.105999999999998	0.0
51.386	37.256	11.358	0.0
44.814	41.156000000000006	14.026000000000002	0.004
53.116	34.82000000000001	12.064	0.0
55.568	34.391999999999996	10.040000000000001	0.0
60.52	30.604000000000003	8.876000000000001	0.0
43.394000000000005	43.364	13.242	0.0
36.578	46.726000000000006	16.695999999999998	0.0
42.392	39.058	18.549999999999997	0.0
43.718	41.172000000000004	15.11	0.0
39.528000000000006	43.538000000000004	16.934	0.0
41.87599999999999	38.362	19.762000000000004	0.0
53.144000000000005	34.586	12.27	0.0
45.186	38.379999999999995	16.433999999999997	0.0
38.888000000000005	40.22999999999999	20.881999999999998	0.0
29.006000000000007	44.92	26.07	0.004
28.029999999999994	37.166000000000004	34.803999999999995	0.0
24.758000000000003	39.716	35.525999999999996	0.0
24.299999999999997	44.04600000000001	31.654000000000003	0.0
67.27	25.456	7.273999999999999	0.0
68.268	25.506	6.226	0.0
78.36600000000001	18.804000000000002	2.83	0.0
72.44999999999999	23.802	3.748	0.0
69.212	21.23	5.610000000000001	3.9480000000000004
60.27200000000001	32.294000000000004	7.434	0.0
70.54	20.674	8.784	0.002
65.746	28.452000000000005	5.776	0.026000000000000002
68.424	25.168	6.406000000000001	0.002
67.672	26.532	5.793999999999999	0.002
59.508	29.560000000000002	10.836	0.096
73.92200000000001	18.192	7.816000000000001	0.07
74.708	18.826	6.436	0.03
63.00800000000002	31.156	5.782000000000001	0.054000000000000006
70.028	24.914	5.057999999999999	0.0
70.85999999999999	24.904	4.235999999999999	0.0
74.378	21.354	4.268	0.0
61.21199999999999	29.965999999999998	8.790000000000001	0.032
65.16199999999999	26.72	8.022000000000002	0.096
73.284	19.304000000000002	7.382000000000001	0.03
72.744	21.148	5.949999999999999	0.158
76.41	17.092000000000002	6.467999999999999	0.03
76.356	19.812	3.832	0.0
65.578	20.828	13.580000000000002	0.014000000000000002
64.64000000000001	30.662	4.656000000000001	0.041999999999999996
78.184	18.71	3.084	0.022
75.37200000000001	19.366	5.2219999999999995	0.04
62.76800000000001	30.917999999999996	6.313999999999999	0.0
73.374	22.348	4.278000000000001	0.0
75.076	20.088	4.836	0.0
71.344	24.562	4.094	0.0
67.274	26.933999999999997	5.792	0.0
62.93599999999999	31.907999999999998	5.1240000000000006	0.032
77.21400000000001	18.344	4.401999999999999	0.04
84.74600000000001	9.294	5.960000000000001	0.0
78.092	15.028000000000002	6.880000000000001	0.0
71.35600000000001	25.608000000000004	3.0360000000000005	0.0
71.11800000000001	25.544000000000004	3.338	0.0
76.866	19.723999999999997	3.41	0.0
67.89800000000001	21.651999999999997	10.436000000000002	0.013999999999999999
73.67799999999998	17.094	9.213999999999999	0.013999999999999999
80.328	12.874	6.798	0.0
71.162	23.26	5.5760000000000005	0.002
76.00200000000001	21.822	2.1759999999999997	0.0
82.188	15.807999999999998	2.0040000000000004	0.0
73.446	23.316000000000003	3.2380000000000004	0.0
84.32000000000001	9.638000000000002	6.041999999999999	0.0
59.736000000000004	22.994	17.247999999999998	0.022000000000000002
79.75399999999999	11.238	8.972000000000003	0.036
73.188	23.546	3.2660000000000005	0.0
71.146	25.164	3.6900000000000004	0.0
73.36	23.98	2.6599999999999997	0.0
67.03599999999999	30.438000000000006	2.526	0.0
73.31800000000001	21.964000000000006	4.718	0.0
77.624	14.816000000000003	7.560000000000002	0.0
76.04600000000002	18.378000000000004	5.5760000000000005	0.0
67.422	24.952	7.6259999999999994	0.0
71.46999999999998	24.990000000000002	3.5400000000000005	0.0
74.116	23.454	2.4299999999999997	0.0
68.07200000000002	28.580000000000013	3.3480000000000003	0.0
80.67399999999999	16.154	3.1719999999999997	0.0
78.782	17.235999999999997	3.982	0.0
86.14200000000001	9.095999999999998	4.762000000000001	0.0
76.494	20.624000000000002	2.8820000000000006	0.0
72.61	24.348000000000003	3.0420000000000003	0.0
80.50399999999999	17.720000000000002	1.7760000000000002	0.0
81.702	15.884000000000004	2.414	0.0
75.36399999999999	21.93	2.7060000000000004	0.0
72.27000000000001	24.224	3.5059999999999993	0.0
80.41799999999999	17.674	1.9080000000000001	0.0
86.11800000000001	12.306	1.576	0.0
78.176	18.534000000000002	3.2900000000000005	0.0
80.52600000000001	17.18	2.2939999999999996	0.0
80.462	16.291999999999998	3.246	0.0
75.27000000000001	18.150000000000002	6.58	0.0
75.524	17.978	6.497999999999999	0.0
68.66	23.674	7.666000000000001	0.0
66.408	25.282	8.309999999999999	0.0
68.54	23.530000000000005	7.93	0.0
78.82199999999999	15.545999999999998	5.632	0.0
80.84599999999999	12.908000000000001	6.246	0.0
69.716	22.794	7.490000000000002	0.0
80.27799999999999	14.909999999999997	4.812000000000001	0.0
80.27799999999999	14.91	4.812	0.0
72.934	20.184000000000005	6.882000000000001	0.0
85.40400000000001	10.123999999999999	4.4719999999999995	0.0
74.22	18.506000000000004	7.274000000000001	0.0
82.544	12.819999999999999	4.636	0.0
83.63400000000001	12.500000000000002	3.864	0.002
71.63	21.169999999999998	7.200000000000001	0.0
57.674000000000014	24.068000000000005	18.258000000000003	0.0
61.00600000000001	23.652000000000005	15.341999999999999	0.0
83.25199999999998	13.516	3.2299999999999995	0.002
82.89	14.549999999999997	2.5599999999999996	0.0
82.904	14.11	2.9859999999999998	0.0
81.362	14.614	4.024	0.0
67.39	25.116	7.494	0.0
67.04200000000002	26.714	6.234	0.01
81.68599999999999	15.443999999999999	2.866	0.004
91.554	7.1	1.346	0.0
85.644	12.354000000000001	2.002	0.0
86.476	9.617999999999999	3.906	0.0
79.992	14.866	5.142	0.0
83.162	11.242	5.596000000000001	0.0
81.60799999999999	14.678	3.714	0.0
84.83	11.498000000000001	3.6720000000000006	0.0
81.28	15.659999999999997	3.06	0.0
81.59800000000001	15.442000000000002	2.96	0.0
82.666	13.314000000000002	4.018000000000001	0.002
84.35600000000001	11.047999999999998	4.5920000000000005	0.004
84.23800000000001	11.3	4.462000000000001	0.0
83.936	11.698	4.366	0.0
90.838	8.161999999999999	1.0000000000000002	0.0
83.68800000000002	11.104000000000001	5.164000000000001	0.044
85.28799999999998	13.258	1.454	0.0
83.25399999999999	12.746	3.9799999999999995	0.02
86.334	11.678	1.9419999999999997	0.046
87.33399999999999	10.798000000000002	1.8520000000000003	0.016
89.20199999999998	9.038	1.7600000000000005	0.0
79.952	18.394000000000002	1.64	0.014000000000000002
83.096	15.378	1.52	0.006
82.24199999999999	15.3	2.458	0.0
77.298	19.586	3.116	0.0
81.936	15.51	2.5380000000000007	0.016
77.30199999999999	19.848	2.8499999999999996	0.0
78.79400000000001	18.354000000000003	2.852	0.0
80.15399999999998	16.506	3.34	0.0
81.064	15.724	3.21	0.002
84.828	13.36	1.812	0.0
84.88600000000001	13.618	1.496	0.0
77.898	18.614	3.4880000000000004	0.0
82.34200000000001	14.382000000000001	3.276000000000001	0.0
84.196	13.894000000000002	1.9099999999999997	0.0
82.26	15.866	1.874	0.0
78.686	18.966	2.348	0.0
82.054	14.927999999999997	3.0159999999999996	0.002
70.888	24.29	4.822000000000001	0.0
76.52	20.392000000000003	3.088	0.0
71.454	25.596	2.95	0.0
74.936	21.349999999999998	3.714	0.0
74.846	21.822000000000003	3.3319999999999994	0.0
70.64200000000001	25.395999999999997	3.9619999999999997	0.0
83.886	13.568000000000001	2.5460000000000003	0.0
64.026	31.324000000000005	4.65	0.0
62.95399999999999	30.794000000000004	6.248	0.004
69.82799999999999	26.098000000000003	4.074	0.0
83.26200000000001	14.89	1.8459999999999996	0.002
81.28800000000001	16.064	2.648	0.0
71.03600000000002	25.084000000000003	3.8800000000000003	0.0
68.73599999999999	26.0	5.264	0.0
66.518	28.410000000000004	5.072	0.0
74.10600000000001	20.689999999999998	5.204000000000001	0.0
58.586	34.202000000000005	7.210000000000001	0.002
72.09799999999998	23.773999999999997	4.1259999999999994	0.002
81.89399999999999	15.389999999999997	2.716	0.0
81.93199999999999	15.748000000000001	2.32	0.0
68.43	26.528	5.04	0.002
57.73600000000001	36.12599999999999	6.137999999999999	0.0
77.47	19.886000000000003	2.6439999999999997	0.0
76.40400000000001	20.050000000000004	3.5460000000000007	0.0
64.95599999999999	31.016000000000002	4.0280000000000005	0.0
67.736	27.812000000000005	4.450000000000001	0.002
67.398	27.887999999999998	4.714	0.0
54.336	36.147999999999996	9.512	0.004
66.908	28.410000000000004	4.682	0.0
69.882	24.924000000000003	5.192	0.002
76.95000000000002	17.892000000000003	5.156000000000001	0.002
75.90200000000002	19.125999999999998	4.970000000000001	0.002
69.006	25.637999999999998	5.356	0.0
77.356	19.292	3.3519999999999994	0.0
75.096	21.723999999999997	3.18	0.0
67.588	26.996000000000002	5.41	0.006
66.75599999999999	28.403999999999996	4.840000000000002	0.0
76.44399999999999	20.116	3.44	0.0
77.748	19.68	2.572	0.0
56.54	34.654	8.806000000000001	0.0
67.89200000000001	25.68	6.428	0.0
66.374	27.135999999999996	6.488000000000001	0.002
63.33399999999999	30.998	5.668	0.0
68.488	26.592000000000002	4.920000000000001	0.0
71.446	24.535999999999998	4.018	0.0
64.04399999999998	30.786	5.17	0.0
69.39200000000001	25.736	4.870000000000001	0.002
66.304	27.834000000000003	5.862	0.0
70.908	25.073999999999998	4.017999999999999	0.0
67.668	26.726	5.606	0.0
65.48	29.604000000000003	4.9159999999999995	0.0
60.056	34.254	5.6899999999999995	0.0
69.468	25.509999999999998	5.021999999999999	0.0
65.386	26.512	8.102	0.0
68.71600000000001	25.993999999999993	5.290000000000001	0.0
75.702	20.422	3.8760000000000003	0.0
74.614	21.57	3.8160000000000003	0.0
80.264	17.073999999999998	2.662	0.0
65.75	26.860000000000003	7.386	0.004
46.827999999999996	41.029999999999994	12.142	0.0
51.058	39.054	9.888	0.0
32.150000000000006	48.836	19.014	0.0
49.7	41.206	9.094	0.0
43.907999999999994	42.61800000000001	13.470000000000002	0.004
44.682	41.77	13.547999999999998	0.0
65.33200000000001	30.466000000000008	4.2	0.002
63.986000000000004	31.619999999999994	4.39	0.004
43.73	43.275999999999996	12.994	0.0
41.054	42.232	16.714	0.0
46.628	40.464	12.908000000000001	0.0
40.3	42.635999999999996	17.064	0.0
40.012	41.714	18.274	0.0
39.339999999999996	45.698	14.962	0.0
62.25599999999999	29.089999999999996	8.654	0.0
55.638	30.552000000000003	13.810000000000002	0.0
38.242000000000004	39.153999999999996	22.604000000000003	0.0
28.302	43.33	28.363999999999997	0.004
29.538	39.156	31.306	0.0
27.128000000000004	45.858000000000004	27.014	0.0
25.54	44.51200000000001	29.944	0.004
79.688	16.026000000000003	4.2459999999999996	0.04
75.27399999999999	20.268	4.458	0.0
72.00399999999999	22.616	5.379999999999999	0.0
71.602	22.79	5.6080000000000005	0.0
64.656	29.558	5.786	0.0
62.288	32.462	5.218	0.032
79.262	16.506000000000004	4.232000000000001	0.0
65.288	29.965999999999998	4.714	0.032
67.54600000000002	28.306	4.106000000000001	0.041999999999999996
66.4	28.315999999999995	5.284000000000001	0.0
63.85000000000001	30.694	5.4559999999999995	0.0
64.968	27.955999999999996	7.033999999999999	0.041999999999999996
74.648	20.276	5.0760000000000005	0.0
68.40599999999999	26.895999999999997	4.672	0.026000000000000002
64.428	29.886000000000003	5.685999999999999	0.0
63.284000000000006	30.838	5.824	0.054000000000000006
63.262	31.959999999999997	4.733999999999999	0.044
78.498	17.024	4.478	0.0
59.92999999999999	34.166000000000004	5.8500000000000005	0.054000000000000006
76.676	18.922	4.402	0.0
70.02600000000002	26.282000000000004	3.692000000000001	0.0
53.71	37.18	9.014	0.096
65.97	25.482000000000003	8.478	0.07
65.39399999999999	30.598000000000003	4.008000000000001	0.0
58.986000000000004	35.69	5.324	0.0
79.482	16.889999999999997	3.628	0.0
65.072	30.285999999999994	4.598000000000001	0.044
58.826	36.616	4.558	0.0
66.25800000000001	28.516000000000002	5.2	0.026000000000000002
58.266	34.086	7.647999999999999	0.0
59.922000000000004	32.081999999999994	7.996	0.0
68.10200000000002	26.631999999999998	5.262	0.004
67.656	28.454	3.8900000000000006	0.0
65.58400000000002	29.642000000000003	4.73	0.044
75.90200000000002	18.358	5.696	0.044
73.34400000000001	17.178	9.464	0.013999999999999999
75.32	18.858000000000004	5.81	0.012
59.98	35.36800000000001	4.608	0.044
78.892	16.706000000000003	4.402	0.0
78.33200000000001	15.094	4.863999999999999	1.7100000000000002
62.36	21.320000000000004	16.298	0.022000000000000002
87.744	9.322	2.934	0.0
76.86600000000001	18.766	4.356	0.012
83.754	13.434000000000001	2.8120000000000003	0.0
70.39399999999999	21.846	7.102000000000001	0.658
68.704	26.536	4.76	0.0
82.64	14.978	2.382	0.0
81.098	12.224	6.678	0.0
86.226	7.774000000000001	6.0	0.0
80.888	16.358	2.7539999999999996	0.0
69.358	27.868000000000002	2.774	0.0
71.17600000000002	26.164000000000005	2.66	0.0
84.81199999999998	13.773999999999997	1.4140000000000001	0.0
64.05000000000001	33.074000000000005	2.876	0.0
71.766	23.896	4.337999999999999	0.0
81.202	11.242	7.544	0.012
75.17	15.606	9.21	0.013999999999999999
70.55	26.052	3.3979999999999997	0.0
67.7	29.320000000000004	2.9800000000000004	0.0
71.598	25.630000000000003	2.772	0.0
68.66	27.524	3.816	0.0
84.31799999999998	13.828000000000003	1.8539999999999999	0.0
77.99199999999999	17.921999999999997	4.086	0.0
77.58000000000001	15.290000000000003	5.418000000000001	1.7120000000000002
88.89	9.666	1.444	0.0
83.172	14.692000000000002	2.136	0.0
78.016	18.629999999999995	3.354	0.0
86.55399999999999	12.386	1.06	0.0
82.06400000000001	16.229999999999997	1.706	0.0
81.768	13.542000000000002	4.69	0.0
84.29999999999998	11.129999999999999	4.57	0.0
90.656	8.076	1.2680000000000002	0.0
83.298	14.848000000000003	1.8540000000000003	0.0
84.71799999999999	13.651999999999997	1.6299999999999997	0.0
73.88	22.344	3.776	0.0
86.97200000000001	10.636	2.3920000000000003	0.0
72.288	20.064	7.648000000000001	0.0
48.902	33.44799999999999	17.650000000000002	0.0
56.96	29.876000000000005	13.164000000000001	0.0
59.013999999999996	26.232	14.754	0.0
50.686	30.465999999999998	18.848000000000006	0.0
81.874	11.469999999999999	6.655999999999999	0.0
81.554	12.676	5.7700000000000005	0.0
53.11999999999999	28.414000000000005	18.466	0.0
48.528000000000006	32.932	18.54	0.0
59.068000000000005	27.610000000000003	13.322000000000003	0.0
55.85799999999999	30.089999999999996	14.052000000000001	0.0
72.83399999999999	19.946	7.220000000000001	0.0
72.75000000000001	19.549999999999997	7.700000000000001	0.0
58.470000000000006	27.137999999999995	14.392	0.0
70.91599999999998	20.382	8.702	0.0
53.681999999999995	29.826	16.492	0.0
87.292	10.344	2.364	0.0
78.992	15.904000000000002	5.104000000000001	0.0
85.392	11.072000000000001	3.536	0.0
79.852	17.334	2.8100000000000005	0.004
84.478	12.117999999999999	3.404000000000001	0.0
76.216	19.132	4.651999999999999	0.0
83.236	14.072	2.692	0.0
87.138	11.16	1.702	0.0
87.286	11.158000000000003	1.546	0.01
84.02799999999999	13.256	2.712	0.004
84.018	11.629999999999999	4.352	0.0
89.54399999999998	8.984	1.472	0.0
85.592	11.57	2.838	0.0
85.97399999999999	10.377999999999998	3.646000000000001	0.002
86.05	11.628	2.322	0.0
86.288	10.995999999999999	2.7159999999999997	0.0
84.1	13.038	2.862	0.0
91.894	6.684	1.4220000000000002	0.0
82.924	14.434000000000003	2.642	0.0
89.28000000000002	9.343999999999998	1.366	0.01
87.384	8.572	4.021999999999999	0.022
82.69999999999997	13.319999999999999	3.9800000000000004	0.0
78.076	18.448	3.476	0.0
82.66	14.930000000000001	2.41	0.0
76.588	20.118000000000002	3.2939999999999996	0.0
86.776	10.882000000000001	2.2980000000000005	0.044
82.35800000000002	14.9	2.7420000000000004	0.0
82.476	15.406000000000002	2.1039999999999996	0.014000000000000002
79.50200000000001	18.791999999999994	1.6919999999999997	0.014000000000000002
79.784	17.544000000000004	2.6719999999999997	0.0
78.33800000000001	18.32	3.34	0.002
85.19200000000001	13.134	1.674	0.0
76.94800000000001	20.426000000000002	2.6260000000000003	0.0
82.71200000000002	14.814000000000002	2.4739999999999993	0.0
80.876	16.172	2.952	0.0
75.454	20.892	3.654	0.0
77.88000000000001	19.312000000000005	2.808	0.0
86.314	12.392	1.294	0.0
71.996	24.032	3.971999999999999	0.0
77.92800000000001	19.3	2.7720000000000002	0.0
85.15599999999999	12.832000000000003	2.0120000000000005	0.0
82.622	14.819999999999999	2.5580000000000003	0.0
76.64599999999999	20.524	2.83	0.0
76.37799999999999	20.672000000000004	2.95	0.0
78.41	17.552	4.038	0.0
77.138	19.852000000000004	3.01	0.0
82.024	15.061999999999998	2.9139999999999997	0.0
78.306	17.476000000000003	4.215999999999999	0.002
70.60799999999999	24.343999999999998	5.048	0.0
68.07	27.123999999999995	4.805999999999999	0.0
74.31	21.264000000000003	4.426	0.0
70.288	24.588000000000005	5.122000000000001	0.002
68.924	26.059999999999995	5.016	0.0
64.67800000000001	29.778	5.544	0.0
78.72400000000002	17.444	3.8299999999999996	0.002
73.5	22.416000000000004	4.084	0.0
82.94399999999999	14.959999999999999	2.0960000000000005	0.0
58.604000000000006	35.656000000000006	5.74	0.0
78.188	19.086000000000002	2.726	0.0
75.07199999999999	21.172	3.7559999999999993	0.0
67.59599999999999	26.73	5.674000000000001	0.0
68.89	26.052000000000003	5.057999999999999	0.0
77.316	19.092000000000002	3.592	0.0
82.502	14.11	3.3879999999999995	0.0
86.14	12.028	1.8320000000000003	0.0
73.79799999999999	20.752	5.45	0.0
72.30999999999997	22.91	4.78	0.0
70.114	26.29	3.596	0.0
68.564	25.436000000000003	6.000000000000001	0.0
67.606	28.012	4.382	0.0
53.666	39.64	6.694	0.0
60.960000000000015	31.3	7.703999999999999	0.036
75.99199999999999	19.264	4.744000000000001	0.0
69.74800000000002	25.616000000000003	4.636	0.0
73.75799999999998	21.810000000000002	4.432	0.0
75.488	20.552	3.96	0.0
74.71600000000001	21.796	3.4859999999999998	0.002
76.95000000000002	17.892	5.156000000000001	0.002
76.97	19.872	3.1559999999999997	0.002
65.76	28.19400000000001	6.044	0.002
68.452	27.332	4.216	0.0
69.568	25.594	4.832	0.006
73.89200000000001	22.282	3.825999999999999	0.0
73.006	21.244000000000003	5.748	0.002
63.84000000000001	30.869999999999997	5.29	0.0
62.227999999999994	31.284000000000002	6.4879999999999995	0.0
67.38600000000002	27.006	5.608	0.0
65.04400000000001	29.086000000000002	5.87	0.0
53.35	37.63600000000001	9.004000000000001	0.01
56.624	37.832	5.5440000000000005	0.0
73.08000000000001	22.3	4.620000000000001	0.0
62.23	31.981999999999992	5.788	0.0
62.443999999999996	32.346000000000004	5.209999999999999	0.0
67.22200000000001	28.592000000000002	4.186	0.0
69.638	26.804000000000002	3.558	0.0
61.278	31.936	6.786	0.0
66.13200000000002	24.4	9.468	0.0
60.622	31.369999999999994	7.9719999999999995	0.036
62.217999999999996	29.891999999999996	7.854000000000001	0.036
55.214	36.99	7.796000000000001	0.0
76.63199999999999	18.948	4.42	0.0
71.26599999999999	24.562	4.172	0.0
66.97199999999998	26.881999999999998	6.145999999999999	0.0
45.870000000000005	39.734	14.396	0.0
50.842	39.126	10.032000000000002	0.0
55.17	35.886	8.943999999999999	0.0
42.354	43.438	14.208000000000002	0.0
34.342	50.690000000000005	14.968	0.0
35.884	46.81400000000001	17.302	0.0
62.38800000000001	30.262	7.350000000000001	0.0
67.75200000000001	27.538	4.71	0.0
56.50600000000001	31.869999999999997	11.623999999999999	0.0
47.13000000000001	39.152	13.717999999999998	0.0
36.9	45.106	17.994000000000003	0.0
47.041999999999994	37.558	15.4	0.0
45.867999999999995	37.456	16.676	0.0
43.992000000000004	37.164	18.844	0.0
49.891999999999996	37.46600000000001	12.642000000000001	0.0
53.77199999999999	33.204	13.024000000000001	0.0
53.80400000000001	31.401999999999997	14.794	0.0
37.092	41.82600000000001	21.082	0.0
23.222	43.414	33.364	0.0
47.604	34.510000000000005	17.886000000000003	0.0
39.934000000000005	40.41	19.656	0.0
76.28400000000002	19.895999999999997	3.8200000000000003	0.0
65.474	25.162000000000003	9.364	0.0
60.822	33.6	5.578000000000001	0.0
64.056	30.31000000000001	5.6339999999999995	0.0
67.61800000000001	27.454000000000008	4.928	0.0
57.512	37.07599999999999	5.412000000000001	0.0
73.766	20.516	5.716	0.002
80.00200000000002	15.055999999999997	4.942	0.0
71.82800000000002	22.162	5.997999999999999	0.012
72.958	21.892	5.148	0.002
59.209999999999994	35.146	5.643999999999999	0.0
61.85999999999999	29.966	8.132000000000001	0.041999999999999996
64.066	29.559999999999995	6.3740000000000006	0.0
72.86200000000001	23.150000000000002	3.9580000000000006	0.03
69.252	27.291999999999994	3.4560000000000004	0.0
57.94200000000001	33.464000000000006	8.552	0.041999999999999996
68.31	27.112000000000002	4.5520000000000005	0.026000000000000002
69.84400000000001	20.99	9.148	0.018
67.06200000000001	28.612000000000002	4.324	0.002
61.50599999999999	32.94199999999999	5.552	0.0
61.95799999999999	31.43399999999999	6.608	0.0
54.67	38.30199999999999	7.0280000000000005	0.0
63.138	30.003999999999998	6.858	0.0
65.16400000000002	31.208	3.628000000000001	0.0
71.436	21.375999999999998	7.1720000000000015	0.016
64.208	29.561999999999994	6.214	0.016
58.20800000000001	35.27	6.480000000000001	0.041999999999999996
75.08999999999999	21.477999999999998	3.432000000000001	0.0
73.336	22.354	4.292	0.018
66.66999999999999	26.986	6.344	0.0
49.92	40.858	9.222	0.0
58.41000000000001	34.418000000000006	7.167999999999999	0.004
58.218	34.260000000000005	7.517999999999999	0.004
68.46	27.568000000000005	3.972	0.0
72.076	22.302	5.619999999999999	0.002
72.88199999999999	19.992	6.462000000000001	0.6639999999999999
73.51	20.631999999999998	5.241999999999999	0.616
68.47	26.922000000000004	4.607999999999999	0.0
75.116	19.083999999999996	5.800000000000001	0.0
73.87800000000001	12.830000000000002	11.542000000000002	1.75
61.89	21.308	16.780000000000005	0.022000000000000002
74.09200000000001	12.744000000000002	11.414	1.75
70.77199999999999	24.392	4.22	0.616
75.55799999999999	18.158	6.284	0.0
81.734	8.98	9.282	0.004
88.27000000000001	7.209999999999999	4.52	0.0
72.496	23.958000000000002	3.5460000000000003	0.0
73.664	21.836000000000002	3.8840000000000003	0.616
78.87	18.608	2.522	0.0
73.332	23.884	2.7840000000000003	0.0
67.162	30.122000000000003	2.716	0.0
85.482	13.213999999999999	1.304	0.0
72.75	23.928000000000004	3.322	0.0
68.45599999999999	29.29	2.2540000000000004	0.0
69.76399999999998	26.874000000000002	3.3619999999999997	0.0
88.17800000000001	10.108	1.714	0.0
75.862	21.200000000000003	2.9379999999999997	0.0
83.15599999999999	14.586000000000002	2.258	0.0
76.072	21.288	2.6400000000000006	0.0
76.85	20.599999999999998	2.55	0.0
71.39800000000001	25.578	3.024	0.0
69.35600000000001	28.014	2.63	0.0
94.95400000000002	4.2299999999999995	0.8159999999999998	0.0
68.006	21.022	10.420000000000002	0.552
82.31199999999998	10.950000000000001	6.7379999999999995	0.0
83.976	14.522	1.502	0.0
81.84799999999998	15.888000000000002	2.264	0.0
82.61600000000001	15.370000000000001	2.0140000000000002	0.0
81.494	13.238	5.268	0.0
80.674	14.097999999999999	5.228000000000001	0.0
83.84800000000001	11.650000000000002	4.502	0.0
89.768	9.096	1.1360000000000001	0.0
90.286	8.454	1.2600000000000002	0.0
88.482	9.902	1.616	0.0
84.22400000000002	13.685999999999998	2.09	0.0
81.45599999999999	15.601999999999999	2.9419999999999993	0.0
77.30199999999999	18.696	4.002	0.0
60.738	26.508000000000003	12.754	0.0
76.55799999999999	16.096	7.345999999999999	0.0
57.36	28.094	14.546000000000001	0.0
37.21000000000001	34.748	28.042	0.0
56.96	29.876000000000005	13.164000000000001	0.0
61.426	26.860000000000003	11.714	0.0
53.46200000000001	28.116000000000003	18.422000000000004	0.0
65.06	23.712	11.228	0.0
49.230000000000004	34.836000000000006	15.934000000000001	0.0
36.724000000000004	38.986	24.29	0.0
64.14600000000002	26.131999999999998	9.721999999999998	0.0
69.464	22.42	8.116000000000001	0.0
71.18800000000002	18.162	10.646	0.004
81.012	16.162	2.8240000000000007	0.002
78.966	15.522	5.5120000000000005	0.0
67.33200000000001	25.348000000000006	7.32	0.0
76.46	19.438	4.102	0.0
88.11800000000001	8.962	2.9199999999999995	0.0
72.838	19.676	7.486	0.0
84.55	12.586000000000002	2.8640000000000003	0.0
86.806	10.431999999999999	2.762	0.0
76.09599999999998	18.722	5.18	0.002
85.56199999999998	12.042000000000002	2.396	0.0
81.824	13.560000000000002	4.616	0.0
85.214	11.785999999999998	2.996	0.004
83.29	12.662	4.043999999999999	0.004
83.598	12.790000000000003	3.6079999999999997	0.004
84.46000000000001	13.308000000000002	2.2319999999999998	0.0
78.304	17.366	4.33	0.0
89.672	8.802000000000001	1.526	0.0
89.71600000000001	9.046000000000001	1.238	0.0
87.13000000000001	11.48	1.39	0.0
76.42	20.024000000000004	3.5420000000000003	0.014000000000000002
79.674	16.927999999999997	3.242	0.156
87.266	11.290000000000001	1.3960000000000001	0.048
86.99600000000001	10.92	2.0840000000000005	0.0
86.924	10.298	2.778	0.0
88.18	9.315999999999999	2.46	0.044
88.08	10.076	1.794	0.05
89.14200000000002	9.370000000000001	1.488	0.0
86.17800000000001	12.306000000000001	1.5159999999999998	0.0
86.848	11.362	1.7680000000000002	0.022
83.6	13.692000000000002	2.692	0.016
81.20200000000001	16.806	1.9919999999999998	0.0
84.82000000000001	13.383999999999997	1.7940000000000005	0.002
79.766	17.542	2.6919999999999997	0.0
80.45600000000002	17.848000000000003	1.6959999999999997	0.0
80.30600000000001	17.924	1.77	0.0
80.446	17.61	1.9439999999999997	0.0
85.76400000000001	12.972	1.2639999999999998	0.0
85.41399999999999	12.434000000000001	2.1519999999999997	0.0
74.982	21.452	3.566	0.0
82.35600000000002	14.744	2.9	0.0
71.66599999999998	24.124000000000002	4.208	0.002
79.98399999999998	17.486	2.5300000000000002	0.0
84.334	13.318000000000003	2.348	0.0
80.04599999999999	17.378	2.5740000000000003	0.002
82.87800000000001	14.471999999999998	2.6500000000000004	0.0
77.54	19.45	3.0100000000000002	0.0
81.25000000000001	16.032000000000004	2.718	0.0
84.672	12.778	2.5500000000000003	0.0
85.496	12.553999999999998	1.9499999999999997	0.0
84.784	12.792	2.424	0.0
84.03800000000001	14.084	1.8780000000000006	0.0
72.73799999999999	23.922000000000004	3.34	0.0
80.658	17.252	2.0900000000000003	0.0
65.868	28.768	5.364	0.0
64.554	30.222	5.223999999999999	0.0
64.554	30.078000000000003	5.368	0.0
56.318	37.116	6.556	0.01
69.74600000000001	26.502000000000002	3.7520000000000002	0.0
73.38199999999999	23.559999999999995	3.058	0.0
58.513999999999996	35.42	6.066	0.0
59.348	35.190000000000005	5.462	0.0
70.454	25.612000000000002	3.934000000000001	0.0
67.332	28.034	4.634	0.0
69.932	26.375999999999998	3.692	0.0
74.596	23.324000000000005	2.08	0.0
78.944	18.684000000000005	2.372	0.0
83.018	14.841999999999999	2.1399999999999997	0.0
83.42800000000001	14.786000000000001	1.786	0.0
80.45	16.588	2.962	0.0
71.79799999999997	24.253999999999998	3.9459999999999993	0.002
68.64000000000001	26.542	4.818	0.0
67.452	27.637999999999998	4.9079999999999995	0.002
67.894	27.677999999999997	4.428	0.0
68.424	26.607999999999997	4.967999999999999	0.0
60.581999999999994	31.503999999999998	7.914	0.0
75.204	22.394000000000002	2.402	0.0
66.21599999999998	28.095999999999997	5.688	0.0
69.98599999999999	25.026000000000003	4.9879999999999995	0.0
72.584	23.252	4.164	0.0
79.74000000000001	16.2	4.058	0.002
72.02199999999999	23.304000000000002	4.672	0.002
65.846	28.23399999999999	5.920000000000001	0.0
80.76	15.986000000000004	3.2540000000000004	0.0
70.638	24.285999999999994	5.0760000000000005	0.0
70.11599999999999	25.538	4.345999999999999	0.0
69.362	27.113999999999997	3.524	0.0
62.59800000000001	32.922	4.479999999999999	0.0
57.79	34.726	7.484	0.0
65.602	29.034000000000002	5.363999999999999	0.0
67.60000000000001	26.686	5.714	0.0
64.89200000000001	30.401999999999997	4.7059999999999995	0.0
66.25	27.48	6.27	0.0
66.524	26.766	6.709999999999999	0.0
64.098	30.657999999999998	5.244	0.0
60.60600000000001	32.008	7.384	0.002
57.53400000000001	36.716	5.750000000000001	0.0
67.92999999999999	27.468000000000007	4.602000000000001	0.0
79.08999999999999	17.742	3.168	0.0
74.94800000000001	21.974	3.0779999999999994	0.0
68.21799999999999	27.282	4.500000000000001	0.0
61.786000000000016	31.248000000000008	6.966000000000001	0.0
68.34400000000001	26.662000000000006	4.958	0.036
64.908	28.796000000000003	6.295999999999999	0.0
77.58599999999998	19.078	3.336	0.0
76.986	20.163999999999998	2.8499999999999996	0.0
69.21200000000002	25.862000000000002	4.926	0.0
75.30199999999999	21.016000000000002	3.682	0.0
68.986	25.333999999999996	5.680000000000001	0.0
55.42	35.538	9.042	0.0
37.43	47.27400000000001	15.296000000000003	0.0
36.52799999999999	46.61	16.862	0.0
53.01400000000001	35.67600000000001	11.31	0.0
68.054	27.455999999999996	4.49	0.0
68.91799999999999	26.78	4.298	0.004
62.31000000000002	28.400000000000006	9.29	0.0
49.37	34.646	15.979999999999999	0.004
40.202	40.495999999999995	19.302	0.0
30.736	43.128	26.136000000000003	0.0
50.362	34.18599999999999	15.452000000000004	0.0
60.013999999999996	28.308000000000003	11.678	0.0
38.538	39.592	21.869999999999997	0.0
50.946	29.65	19.404000000000003	0.0
79.552	16.818	3.6300000000000003	0.0
65.814	24.818	9.367999999999999	0.0
62.40999999999999	28.786	8.803999999999998	0.0
55.874	30.552000000000003	13.574000000000002	0.0
62.712	32.67999999999999	4.606	0.002
62.494000000000014	31.276	6.186	0.044
67.07000000000001	27.470000000000006	5.459999999999999	0.0
61.717999999999996	31.083999999999996	7.198	0.0
66.19	28.698000000000008	5.08	0.032
64.622	30.782000000000004	4.554	0.041999999999999996
64.13000000000001	29.062000000000005	6.764	0.044
75.13399999999999	19.175999999999995	5.678000000000001	0.012
80.57200000000002	13.810000000000002	5.618	0.0
81.418	11.309999999999999	7.272	0.0
69.61800000000001	24.134	6.2459999999999996	0.002
67.87800000000001	27.113999999999997	5.008000000000001	0.0
50.232	42.342	7.425999999999999	0.0
63.660000000000004	32.0	4.340000000000002	0.0
55.686	39.010000000000005	5.304	0.0
62.577999999999996	31.774	5.648000000000001	0.0
62.09799999999999	32.116	5.786	0.0
81.506	15.022	3.4720000000000004	0.0
74.15600000000002	21.144	4.6979999999999995	0.002
53.698	40.162	6.140000000000001	0.0
61.382000000000005	31.919999999999998	6.697999999999999	0.0
58.37000000000002	32.82599999999999	8.804	0.0
71.148	24.266000000000002	4.586	0.0
67.90799999999999	27.974	4.118000000000001	0.0
74.346	21.11	4.542	0.002
65.368	30.712	3.9199999999999995	0.0
65.87800000000001	29.506000000000007	4.572	0.044
76.246	20.014000000000003	3.7399999999999998	0.0
78.39600000000002	16.618000000000002	4.943999999999999	0.041999999999999996
72.54	24.77	2.6899999999999995	0.0
58.062	36.096	5.841999999999999	0.0
57.81400000000001	34.854	7.332000000000001	0.0
77.03399999999999	20.203999999999997	2.762	0.0
60.004	34.612	5.384	0.0
70.388	25.880000000000003	3.732	0.0
70.646	26.47	2.884	0.0
81.32000000000001	15.898	2.782	0.0
74.66400000000002	20.98	4.356	0.0
72.48200000000001	14.49	11.280000000000001	1.748
63.726	24.584	11.683999999999997	0.006
60.538	22.369999999999997	17.07	0.022000000000000002
78.374	15.005999999999997	6.619999999999999	0.0
89.24600000000001	6.522000000000001	4.232	0.0
75.79599999999999	11.838	11.868000000000002	0.49800000000000005
61.34400000000001	30.986	7.667999999999999	0.002
60.53799999999999	22.37	17.07	0.022000000000000002
79.35799999999998	18.036	2.606	0.0
68.662	26.296000000000003	4.426	0.616
78.90000000000002	18.601999999999997	2.4979999999999998	0.0
74.48200000000001	22.43	3.088	0.0
68.642	27.912	3.4460000000000006	0.0
78.112	20.106	1.7819999999999996	0.0
78.75399999999999	18.54	2.7060000000000004	0.0
75.69399999999999	22.122	2.184	0.0
84.232	13.841999999999999	1.9260000000000002	0.0
77.47800000000001	20.144	2.3779999999999992	0.0
81.02799999999999	16.916	2.0559999999999996	0.0
69.13399999999999	27.658000000000005	3.2079999999999997	0.0
79.79400000000001	17.768	2.4379999999999997	0.0
80.96599999999998	16.656	2.3779999999999997	0.0
74.688	21.810000000000002	3.5020000000000002	0.0
81.99000000000001	16.214000000000002	1.796	0.0
92.37	6.601999999999999	1.028	0.0
92.388	6.698000000000002	0.914	0.0
78.602	17.11	4.288	0.0
84.494	13.720000000000002	1.786	0.0
82.482	15.598000000000004	1.9200000000000004	0.0
88.15800000000002	10.841999999999999	1.0000000000000002	0.0
73.55799999999996	19.858	6.5840000000000005	0.0
70.748	25.682	3.5700000000000003	0.0
85.756	9.584	4.654	0.006
84.18199999999999	14.062000000000001	1.7559999999999998	0.0
85.176	12.806000000000001	2.0180000000000002	0.0
88.386	10.226	1.3880000000000001	0.0
81.234	13.794	4.9719999999999995	0.0
80.49	16.06	3.45	0.0
85.566	12.628	1.8059999999999998	0.0
80.204	16.824	2.972	0.0
87.20800000000001	11.268	1.5240000000000002	0.0
72.61200000000001	19.456000000000003	7.9319999999999995	0.0
57.496	28.815999999999995	13.687999999999999	0.0
65.80199999999999	23.34	10.858	0.0
59.96600000000001	26.948	13.085999999999999	0.0
35.17999999999999	39.552	25.268000000000004	0.0
41.908	35.577999999999996	22.514000000000003	0.0
52.674	31.389999999999997	15.936000000000002	0.0
33.864000000000004	40.044000000000004	26.092000000000002	0.0
64.05	24.732000000000003	11.218	0.0
70.07000000000002	19.89	10.04	0.0
68.532	21.709999999999997	9.758000000000001	0.0
72.24999999999999	22.942000000000004	4.808000000000001	0.0
70.31600000000002	24.384000000000004	5.288	0.012
79.24	17.726	3.032	0.002
69.42	22.026000000000003	8.554	0.0
64.1	26.07	9.830000000000002	0.0
56.751999999999995	25.407999999999998	17.836	0.004
78.69200000000001	17.858	3.45	0.0
83.916	12.478	3.6059999999999994	0.0
87.928	9.934000000000001	2.1380000000000003	0.0
90.88199999999999	7.889999999999999	1.2280000000000002	0.0
83.47999999999999	13.394	3.1260000000000003	0.0
89.55	8.472000000000001	1.9759999999999998	0.002
76.334	19.509999999999998	4.156000000000001	0.0
85.44400000000002	12.532	2.0219999999999994	0.002
93.322	5.404	1.274	0.0
84.216	14.126	1.658	0.0
91.06400000000001	7.33	1.6059999999999999	0.0
90.30400000000002	8.394000000000002	1.3019999999999998	0.0
84.91399999999999	13.336000000000002	1.7499999999999996	0.0
83.57200000000002	14.685999999999996	1.7419999999999998	0.0
89.82000000000001	8.074000000000002	2.104	0.002
86.27000000000001	12.286	1.4440000000000002	0.0
86.994	11.774	1.2319999999999998	0.0
89.61600000000001	8.193999999999999	2.188	0.002
81.44399999999999	15.438000000000002	3.1179999999999994	0.0
83.22800000000001	14.122	2.6500000000000004	0.0
88.64200000000001	10.126000000000001	1.232	0.0
82.15599999999998	15.797999999999996	2.0460000000000003	0.0
85.876	12.362	1.7619999999999998	0.0
82.506	15.611999999999998	1.8819999999999997	0.0
74.752	21.232000000000006	4.016	0.0
79.864	17.922	2.214	0.0
82.65400000000001	15.152000000000001	2.1940000000000004	0.0
74.70199999999998	21.505999999999993	3.7920000000000003	0.0
80.26	17.052	2.6879999999999997	0.0
77.52799999999999	17.816000000000003	4.656000000000001	0.0
79.47400000000002	16.982000000000003	3.5440000000000005	0.0
83.952	13.539999999999997	2.508	0.0
80.068	16.694000000000003	3.2380000000000004	0.0
84.57400000000001	13.494	1.9300000000000004	0.002
68.05199999999999	27.886000000000003	4.062	0.0
83.348	14.024000000000001	2.628	0.0
80.448	17.722	1.83	0.0
84.86000000000001	13.374	1.766	0.0
81.906	15.752	2.342	0.0
81.268	16.639999999999997	2.092	0.0
80.02000000000001	16.536000000000005	3.444	0.0
85.186	12.565999999999999	2.248	0.0
84.52000000000001	13.206	2.274	0.0
83.10600000000001	13.832000000000003	3.062	0.0
84.798	12.751999999999999	2.4499999999999997	0.0
84.11599999999999	13.569999999999997	2.314	0.0
83.92	13.539999999999997	2.54	0.0
79.772	17.224000000000004	3.004	0.0
63.068000000000005	31.184000000000008	5.747999999999999	0.0
69.114	24.508	6.377999999999999	0.0
64.79	29.345999999999997	5.864000000000001	0.0
65.322	28.226	6.452	0.0
71.362	23.824000000000005	4.7940000000000005	0.02
59.914	32.71000000000001	7.376	0.0
60.004000000000005	32.938	7.058	0.0
60.69	34.186	5.124	0.0
68.66799999999999	27.78000000000001	3.5519999999999996	0.0
66.796	28.327999999999996	4.856000000000001	0.02
76.536	19.374000000000002	4.088	0.002
79.47200000000001	18.32	2.2080000000000006	0.0
82.538	14.598000000000003	2.8640000000000008	0.0
81.376	17.018	1.6059999999999999	0.0
76.834	20.118000000000002	3.047999999999999	0.0
68.558	27.698	3.7440000000000007	0.0
58.168000000000006	33.736000000000004	8.096	0.0
70.32199999999999	24.168	5.51	0.0
63.35199999999999	30.183999999999997	6.461999999999999	0.002
66.91400000000002	28.276	4.81	0.0
63.934000000000005	30.442	5.604	0.02
60.342000000000006	34.007999999999996	5.65	0.0
72.29999999999998	23.482000000000003	4.218	0.0
70.45599999999999	24.898	4.646	0.0
65.558	29.768	4.674	0.0
72.22600000000001	23.897999999999996	3.8760000000000003	0.0
74.40199999999999	21.48	4.118	0.0
70.716	23.83	5.454	0.0
70.65800000000002	24.259999999999998	5.082	0.0
60.136	32.836	7.0280000000000005	0.0
78.05799999999999	19.47	2.4719999999999995	0.0
50.992000000000004	39.7	9.308000000000002	0.0
55.234	35.454	9.312	0.0
67.616	26.009999999999998	6.374	0.0
69.032	26.6	4.3660000000000005	0.002
64.98600000000002	30.284000000000002	4.7299999999999995	0.0
64.112	30.129999999999995	5.758	0.0
58.81000000000002	34.38199999999999	6.808	0.0
59.330000000000005	33.32000000000001	7.350000000000001	0.0
48.09	42.57600000000001	9.324	0.01
62.842000000000006	30.786	6.335999999999999	0.036
71.99000000000001	23.607999999999997	4.401999999999999	0.0
72.312	23.792000000000005	3.8939999999999997	0.002
75.75	21.496000000000002	2.754	0.0
72.368	22.726000000000003	4.906000000000001	0.0
73.28600000000002	22.362000000000002	4.352	0.0
61.174	32.158	6.668000000000001	0.0
61.64000000000001	31.390000000000004	6.970000000000001	0.0
68.46799999999999	27.812	3.7199999999999998	0.0
69.674	26.268	4.058000000000001	0.0
68.9	26.758	4.3420000000000005	0.0
72.37599999999999	23.383999999999997	4.24	0.0
74.79799999999999	21.214000000000002	3.9880000000000004	0.0
80.08000000000001	16.793999999999997	3.126	0.0
71.18799999999999	24.690000000000005	4.116	0.006
45.84	42.662	11.498	0.0
35.8	43.956	20.240000000000002	0.004
43.688	40.79600000000001	15.516	0.0
70.51200000000003	24.108	5.367999999999999	0.012
49.146	36.864000000000004	13.99	0.0
44.105999999999995	39.188	16.706000000000003	0.0
32.726	37.976000000000006	29.297999999999995	0.0
39.054	38.92999999999999	22.016	0.0
50.61200000000001	32.690000000000005	16.698	0.0
43.754000000000005	38.81999999999999	17.426	0.0
47.456	35.74400000000001	16.8	0.0
44.844	38.48799999999999	16.668000000000003	0.0
26.27	40.83200000000001	32.897999999999996	0.0
46.664	36.254000000000005	17.081999999999997	0.0
65.44399999999999	25.742	8.814000000000002	0.0
63.424000000000014	25.193999999999996	11.382	0.0
52.774	33.068	14.157999999999998	0.0
80.16400000000002	16.034	3.7619999999999996	0.04
74.23600000000002	21.086000000000002	4.676	0.002
65.536	26.851999999999997	7.612	0.0
60.724000000000004	29.442	9.738	0.096
60.57000000000001	33.42399999999999	6.006	0.0
68.738	24.112000000000002	7.134	0.016
69.026	26.962000000000007	3.9819999999999993	0.03
69.07399999999998	22.700000000000006	8.208000000000002	0.018
75.53599999999999	19.938	4.526	0.0
82.36999999999999	9.600000000000001	8.030000000000003	0.0
69.85399999999998	21.735999999999997	8.41	0.0
72.24199999999999	22.558	5.198	0.002
72.12800000000001	24.884	2.9880000000000004	0.0
72.78600000000002	24.122	3.092	0.0
66.514	29.514	3.972	0.0
56.626	38.266000000000005	5.108	0.0
74.62199999999999	22.676000000000002	2.702	0.0
70.064	26.240000000000002	3.696	0.0
73.418	20.978	5.602	0.002
68.822	28.22	2.956	0.002
60.726	32.052	7.2219999999999995	0.0
53.69000000000001	39.315999999999995	6.994	0.0
62.86199999999999	29.660000000000004	7.477999999999999	0.0
72.59200000000001	24.278	3.13	0.0
70.48199999999999	26.869999999999997	2.648	0.0
65.24799999999999	29.128000000000004	5.6240000000000006	0.0
56.402	38.388	5.209999999999999	0.0
79.16600000000001	16.432000000000002	4.402	0.0
79.142	13.924000000000001	6.9319999999999995	0.002
67.60400000000001	27.583999999999996	4.812	0.0
73.71400000000001	22.95	3.336	0.0
56.932	33.374	9.693999999999999	0.0
57.129999999999995	34.23	8.639999999999999	0.0
72.278	24.54	3.182	0.0
64.15200000000002	31.439999999999998	4.408	0.0
74.112	23.535999999999998	2.352	0.0
77.26	20.026000000000003	2.714	0.0
83.232	15.010000000000002	1.7580000000000002	0.0
77.90400000000001	18.014000000000003	4.082	0.0
75.24600000000001	13.280000000000001	11.474	0.0
87.148	9.751999999999999	3.088	0.012
89.478	9.102	1.4200000000000002	0.0
82.80999999999999	10.501999999999999	6.688	0.0
55.94000000000001	24.684	19.368000000000002	0.008
68.80799999999999	23.125999999999998	5.376	2.69
44.04	44.938	10.886	0.136
88.564	10.128	1.3080000000000003	0.0
72.80800000000002	22.37	4.206	0.616
85.12199999999999	13.218	1.6600000000000001	0.0
80.184	15.671999999999997	4.144	0.0
77.73599999999999	19.278	2.9859999999999998	0.0
72.97400000000002	23.966	3.06	0.0
68.386	27.327999999999996	4.285999999999999	0.0
81.63199999999999	15.465999999999998	2.902	0.0
84.598	13.736	1.666	0.0
82.84	15.239999999999998	1.92	0.0
82.80000000000001	11.916	5.284000000000001	0.0
86.556	9.132000000000001	4.312	0.0
91.24	7.702000000000001	1.058	0.0
88.67999999999999	9.398	1.916	0.006
86.298	12.134	1.568	0.0
78.85799999999999	17.838	3.304	0.0
80.912	17.012000000000004	2.0759999999999996	0.0
88.872	9.889999999999999	1.2380000000000002	0.0
90.28599999999999	8.454	1.26	0.0
75.2	16.184	8.614	0.002
91.724	7.198	1.0779999999999998	0.0
85.476	12.814000000000002	1.7099999999999997	0.0
84.572	11.406	4.0219999999999985	0.0
81.148	16.078000000000003	2.774	0.0
67.80600000000001	29.627999999999997	2.5660000000000003	0.0
73.48400000000001	21.928000000000004	4.588	0.0
70.966	27.022000000000002	2.0119999999999996	0.0
77.896	17.338	4.766000000000001	0.0
83.326	14.044	2.63	0.0
88.16600000000001	9.736	2.0980000000000003	0.0
88.376	9.558	2.066	0.0
85.26200000000001	9.547999999999998	5.19	0.0
85.04400000000001	13.187999999999999	1.768	0.0
86.0	10.330000000000002	3.6700000000000004	0.0
85.308	11.096	3.596	0.0
83.35	11.462	5.188	0.0
86.39800000000001	11.870000000000001	1.732	0.0
55.108000000000004	27.880000000000003	17.012	0.0
69.098	23.622	7.2700000000000005	0.01
83.27799999999999	14.056000000000001	2.6660000000000004	0.0
83.79799999999999	13.023999999999997	3.178	0.0
84.68800000000002	12.402	2.91	0.0
75.82199999999999	17.618000000000002	6.56	0.0
73.05000000000001	18.869999999999997	8.08	0.0
71.33000000000001	22.473999999999997	6.196	0.0
87.91599999999998	9.812	2.272	0.0
87.50999999999999	10.105999999999998	2.3840000000000003	0.0
76.77000000000001	17.853999999999996	5.372	0.004
57.66799999999999	29.288	13.044	0.0
61.588	27.303999999999995	11.107999999999999	0.0
68.566	22.674	8.758	0.002
80.30199999999999	15.012	4.683999999999999	0.002
86.858	11.008000000000001	2.1300000000000003	0.004
79.556	17.110000000000003	3.3340000000000005	0.0
81.442	13.629999999999999	4.924	0.004
74.746	21.814000000000004	3.44	0.0
77.008	18.584	4.382	0.026000000000000002
77.09400000000001	18.922	3.982	0.002
73.9	21.676	4.42	0.004
84.49199999999999	13.036000000000001	2.4699999999999998	0.002
83.146	14.364	2.4880000000000004	0.002
87.0	10.331999999999999	2.668	0.0
88.44800000000001	9.448000000000002	2.0540000000000003	0.05
83.56999999999998	13.11	3.268	0.052000000000000005
84.34400000000001	11.673999999999998	3.9820000000000007	0.0
87.19800000000001	11.538	1.264	0.0
84.96799999999999	13.898	1.1340000000000001	0.0
83.96199999999999	13.074000000000002	2.964	0.0
84.59200000000001	13.765999999999996	1.5000000000000002	0.142
86.244	10.867999999999999	2.888	0.0
82.926	14.854	2.22	0.0
82.988	15.246	1.766	0.0
76.94400000000002	19.426000000000002	3.63	0.0
86.64399999999999	11.054	2.302	0.0
88.458	8.495999999999999	3.0460000000000003	0.0
82.40400000000001	15.187999999999999	2.408	0.0
76.27400000000002	19.259999999999998	4.460000000000001	0.006
66.90599999999999	28.562	4.532000000000001	0.0
71.92000000000002	25.560000000000002	2.52	0.0
81.05799999999999	15.487999999999996	3.4539999999999993	0.0
80.89000000000001	17.034000000000002	2.076	0.0
80.52200000000002	15.085999999999999	4.392	0.0
83.10400000000001	14.999999999999996	1.8959999999999997	0.0
77.41399999999999	19.906	2.6779999999999995	0.002
77.07	19.944000000000003	2.9859999999999998	0.0
74.16600000000001	23.498	2.3360000000000003	0.0
77.4	18.218	4.382	0.0
77.01800000000001	19.718	3.2640000000000002	0.0
80.638	16.580000000000002	2.7819999999999996	0.0
79.538	16.476000000000003	3.9839999999999995	0.002
75.564	20.06	4.3759999999999994	0.0
87.096	11.325999999999999	1.5779999999999998	0.0
80.44800000000001	17.308	2.244	0.0
73.252	22.948	3.8	0.0
72.03399999999999	24.852	3.114	0.0
71.32399999999998	24.637999999999998	4.038	0.0
78.018	16.394	5.588	0.0
81.268	16.639999999999997	2.092	0.0
70.20799999999998	24.854	4.938000000000001	0.0
58.992000000000004	35.644	5.364	0.0
68.71799999999999	25.938	5.343999999999999	0.0
49.068	39.885999999999996	11.046	0.0
62.556000000000004	30.56199999999999	6.882000000000001	0.0
63.152	29.883999999999997	6.958	0.006
58.686	33.64399999999999	7.669999999999999	0.0
68.97	26.387999999999998	4.642	0.0
70.97	24.708	4.322	0.0
79.81199999999998	15.996	4.192000000000001	0.0
73.292	22.988	3.72	0.0
70.298	25.094	4.606	0.002
80.944	16.141999999999996	2.912	0.002
66.46000000000001	28.492	5.048	0.0
66.21000000000001	28.24	5.544000000000001	0.006
53.336	40.032000000000004	6.632000000000001	0.0
55.234	35.45399999999999	9.312	0.0
61.879999999999995	31.589999999999996	6.529999999999999	0.0
68.69	26.940000000000005	4.37	0.0
68.014	26.4	5.584000000000001	0.002
64.91	30.284000000000002	4.805999999999999	0.0
67.008	28.218	4.771999999999999	0.002
69.75399999999999	23.662000000000003	6.5840000000000005	0.0
72.46799999999999	22.556	4.976	0.0
64.582	30.144	5.274	0.0
70.21600000000001	25.732000000000006	4.049999999999999	0.002
67.32199999999999	27.465999999999998	5.212000000000001	0.0
65.02399999999999	29.016000000000002	5.959999999999999	0.0
74.088	20.631999999999998	5.279999999999999	0.0
58.148	35.73799999999999	6.114	0.0
66.858	28.304000000000002	4.838	0.0
53.93000000000001	37.2	8.870000000000001	0.0
68.014	26.728	5.258	0.0
61.010000000000005	30.768	8.222000000000001	0.0
58.448000000000015	34.257999999999996	7.294000000000001	0.0
66.316	27.182	6.5	0.002
64.14000000000001	29.808000000000003	6.0520000000000005	0.0
61.194	32.242000000000004	6.564	0.0
75.202	19.362000000000002	5.436	0.0
49.040000000000006	43.273999999999994	7.685999999999998	0.0
58.801999999999985	34.238	6.960000000000001	0.0
70.70400000000002	23.182000000000002	6.114000000000001	0.0
74.488	21.764000000000003	3.748	0.0
73.732	23.013999999999996	3.254	0.0
66.23600000000002	29.160000000000004	4.601999999999999	0.002
66.514	27.990000000000002	5.494000000000001	0.002
64.676	29.902000000000005	5.422	0.0
68.59	26.639999999999997	4.770000000000001	0.0
72.22600000000003	23.874000000000002	3.9	0.0
69.346	26.483999999999998	4.17	0.0
59.386	33.564	7.05	0.0
62.448000000000015	30.792	6.76	0.0
76.442	20.180000000000003	3.3779999999999992	0.0
88.752	9.206	2.042	0.0
81.278	15.738	2.984	0.0
72.20600000000002	21.928	5.862	0.004
55.620000000000005	34.138000000000005	10.242	0.0
40.882000000000005	43.790000000000006	15.327999999999998	0.0
44.86399999999999	43.412	11.724	0.0
33.803999999999995	47.19000000000001	19.006	0.0
32.914	44.418000000000006	22.668	0.0
37.42400000000001	40.936	21.636000000000003	0.004
48.837999999999994	31.964	19.198	0.0
37.641999999999996	42.074	20.28	0.004
55.432	30.759999999999998	13.808000000000002	0.0
50.212	33.75000000000001	16.038000000000004	0.0
33.724000000000004	43.332	22.944	0.0
28.695999999999998	43.714	27.590000000000003	0.0
27.84000000000001	44.594	27.562	0.004
49.908	29.874000000000002	20.218	0.0
41.538	34.424	24.038000000000004	0.0
23.144000000000002	41.01	35.846000000000004	0.0
72.43199999999999	21.332	6.236000000000001	0.0
72.42399999999999	20.238000000000003	7.33	0.008
71.93199999999999	25.158	2.91	0.0
64.70400000000001	29.426	5.87	0.0
63.64	32.751999999999995	3.6080000000000005	0.0
63.30000000000001	32.80800000000001	3.8920000000000003	0.0
59.95	34.571999999999996	5.478	0.0
55.476	38.354	6.17	0.0
81.69	14.726000000000003	3.582	0.002
75.58999999999999	18.262	6.148000000000001	0.0
79.614	11.498	8.888000000000002	0.0
71.92800000000001	23.058	4.362	0.652
66.33599999999998	26.188000000000006	7.476000000000001	0.0
73.52799999999999	22.942	3.53	0.0
75.032	22.006	2.962	0.0
69.552	27.517999999999994	2.9300000000000006	0.0
63.072	32.992	3.936	0.0
63.072	32.992000000000004	3.936	0.0
68.25	28.706000000000007	3.044	0.0
71.058	23.792	5.150000000000001	0.0
65.55600000000001	30.808000000000003	3.636	0.0
49.068000000000005	42.928	8.004000000000001	0.0
68.336	26.556	5.103999999999999	0.004
62.802	32.75	4.448	0.0
62.35799999999999	32.547999999999995	5.094	0.0
64.83000000000001	30.124000000000002	5.046	0.0
71.96000000000001	24.500000000000004	3.539999999999999	0.0
66.104	28.348000000000003	5.548	0.0
66.15	31.134000000000004	2.716	0.0
83.376	13.986	2.638	0.0
76.23400000000001	21.136	2.63	0.0
66.12	29.394	4.485999999999999	0.0
61.028	26.576000000000004	12.396000000000003	0.0
62.96	25.534000000000002	11.505999999999998	0.0
60.85799999999999	29.979999999999997	9.161999999999997	0.0
70.11800000000001	24.884	4.997999999999999	0.0
73.902	23.445999999999998	2.652	0.0
76.14599999999999	21.593999999999998	2.2600000000000002	0.0
86.98400000000001	11.186	1.8300000000000005	0.0
80.15799999999999	17.622	2.2199999999999998	0.0
87.08399999999999	11.386000000000001	1.53	0.0
84.55799999999999	13.504	1.9380000000000002	0.0
87.174	7.996	4.83	0.0
70.29400000000001	17.404000000000003	11.750000000000002	0.552
55.55999999999999	37.338	7.087999999999999	0.013999999999999999
51.912	39.276	8.675999999999998	0.136
73.892	19.209999999999997	6.897999999999999	0.0
88.94	9.453999999999999	1.6	0.006
93.82199999999999	5.094	1.084	0.0
74.196	17.72	8.052000000000001	0.032
80.792	13.472	5.736000000000001	0.0
83.85999999999999	13.86	2.28	0.0
81.70000000000002	16.404000000000003	1.8959999999999997	0.0
83.674	15.168000000000001	1.158	0.0
73.214	12.945999999999998	13.801999999999998	0.038
70.89399999999998	16.733999999999998	12.338000000000001	0.034
73.582	21.386	5.0	0.032
75.19999999999999	16.183999999999997	8.614	0.002
67.97799999999998	24.241999999999997	7.231999999999999	0.548
87.98	10.428	1.592	0.0
80.692	16.738	2.57	0.0
75.386	20.421999999999997	4.191999999999999	0.0
81.506	16.356	2.138	0.0
87.458	11.326	1.2159999999999997	0.0
80.514	11.468	8.012	0.006
72.85999999999999	20.451999999999998	6.688000000000001	0.0
88.326	10.063999999999998	1.61	0.0
85.59799999999998	12.690000000000001	1.7120000000000002	0.0
84.13399999999999	11.202000000000002	4.664	0.0
87.20800000000001	11.268	1.5240000000000002	0.0
87.52200000000002	10.953999999999999	1.524	0.0
66.80000000000001	26.486	6.660000000000001	0.054000000000000006
77.136	13.889999999999997	8.974	0.0
80.07000000000002	16.496000000000002	3.434	0.0
55.384	38.262	6.354	0.0
85.4	10.338	4.262	0.0
81.418	15.558000000000002	3.0239999999999996	0.0
82.13399999999999	14.691999999999998	3.1740000000000004	0.0
79.494	13.719999999999999	6.784000000000001	0.002
84.42999999999998	11.68	3.8900000000000006	0.0
79.70600000000002	17.742	2.552	0.0
79.79400000000001	14.629999999999999	5.576	0.0
76.148	18.770000000000003	5.082	0.0
75.746	15.972000000000003	8.282	0.0
86.616	11.55	1.834	0.0
82.16400000000002	15.684000000000003	2.152	0.0
80.162	14.270000000000001	5.568	0.0
89.53599999999999	9.408	1.056	0.0
82.404	14.632	2.964	0.0
80.93	16.13	2.9400000000000004	0.0
87.516	10.262000000000002	2.222	0.0
84.85999999999999	13.014000000000001	2.126	0.0
82.78	14.585999999999999	2.6340000000000003	0.0
81.32400000000001	15.751999999999999	2.9240000000000004	0.0
73.89	19.892	6.218	0.0
70.864	23.912	5.223999999999999	0.0
74.28000000000002	19.336000000000002	6.38	0.004
67.74800000000002	24.958000000000002	7.2879999999999985	0.006
75.89599999999999	18.018000000000004	6.082000000000002	0.004
76.36000000000001	20.172	3.468	0.0
76.036	20.257999999999996	3.7060000000000004	0.0
84.38	12.967999999999998	2.648	0.004
82.02600000000001	14.744	3.2299999999999995	0.0
83.114	14.064000000000002	2.822	0.0
82.55400000000002	14.988	2.4579999999999997	0.0
87.14000000000001	10.672	2.1879999999999997	0.0
71.99	22.870000000000005	5.114	0.026000000000000002
79.49000000000001	16.792	3.692000000000001	0.026000000000000002
84.314	12.694000000000003	2.992	0.0
85.71400000000001	11.959999999999999	2.326	0.0
88.04999999999998	9.588000000000001	2.3120000000000003	0.05
84.182	13.422	2.24	0.156
83.55799999999999	13.352	3.0900000000000003	0.0
85.878	12.229999999999999	1.892	0.0
88.066	8.538	3.3940000000000006	0.002
85.82600000000001	12.756	1.418	0.0
91.27799999999999	7.798	0.924	0.0
75.672	21.357999999999997	2.9699999999999998	0.0
78.994	17.45	3.556	0.0
83.65599999999998	13.765999999999996	2.578	0.0
80.212	16.922	2.8660000000000005	0.0
76.82799999999999	18.094	5.078000000000001	0.0
83.124	14.796000000000001	2.08	0.0
84.04999999999998	12.529999999999998	3.4200000000000004	0.0
81.684	15.258000000000001	3.058	0.0
84.25	14.058000000000002	1.6919999999999997	0.0
80.09400000000001	16.782000000000004	3.1239999999999997	0.0
76.834	19.622000000000003	3.5440000000000005	0.0
66.16	29.296000000000003	4.544	0.0
66.77399999999999	28.458	4.768000000000001	0.0
78.66999999999999	18.922	2.4080000000000004	0.0
81.732	15.939999999999998	2.3280000000000003	0.0
77.51599999999999	17.37	5.113999999999999	0.0
72.848	23.554000000000002	3.5980000000000003	0.0
66.31800000000001	27.317999999999994	6.364000000000001	0.0
69.608	24.648	5.738	0.006
75.00800000000001	20.444	4.546	0.002
77.38	19.526000000000003	3.0940000000000003	0.0
81.956	15.538	2.5060000000000002	0.0
73.99	20.318000000000005	5.692	0.0
77.45200000000001	15.588	6.959999999999999	0.0
81.278	15.697999999999999	3.0220000000000002	0.002
75.958	16.0	8.042000000000002	0.0
78.316	18.214000000000006	3.4699999999999998	0.0
78.32200000000002	17.806	3.8720000000000008	0.0
77.97400000000002	18.166	3.8600000000000003	0.0
68.176	28.052	3.7520000000000002	0.02
59.436	32.337999999999994	8.226	0.0
52.696000000000005	36.814	10.49	0.0
63.938	30.874000000000002	5.188	0.0
59.931999999999995	33.32600000000001	6.742000000000002	0.0
65.04400000000001	29.643999999999995	5.312	0.0
63.9	29.944	6.156	0.0
78.872	17.958000000000002	3.1699999999999995	0.0
78.07000000000001	18.976	2.954	0.0
77.364	17.4	5.236000000000001	0.0
74.30199999999999	22.03	3.668	0.0
71.78	23.419999999999995	4.800000000000001	0.0
58.970000000000006	34.852	6.178000000000001	0.0
56.18399999999999	36.215999999999994	7.598000000000001	0.002
60.145999999999994	32.278000000000006	7.540000000000001	0.036
63.592000000000006	31.689999999999998	4.718	0.0
69.69600000000001	26.168	4.136	0.0
76.76200000000001	19.988	3.25	0.0
75.312	20.488000000000003	4.1979999999999995	0.002
63.424	30.859999999999996	5.712	0.004
66.39399999999999	29.381999999999998	4.223999999999999	0.0
76.33000000000001	19.808	3.8619999999999997	0.0
68.71799999999999	26.338	4.942	0.002
70.334	25.648000000000003	4.016	0.002
73.63199999999999	22.141999999999996	4.224000000000001	0.002
65.404	29.270000000000003	5.325999999999999	0.0
61.998000000000005	31.268	6.733999999999999	0.0
66.268	29.520000000000003	4.212000000000001	0.0
65.39800000000001	29.125999999999994	5.4719999999999995	0.004
68.492	27.697999999999997	3.81	0.0
65.336	29.30400000000001	5.356	0.004
62.914	32.194	4.892	0.0
66.91600000000001	28.95	4.134	0.0
84.162	14.24	1.598	0.0
71.03200000000001	24.61	4.358	0.0
68.96200000000002	23.916	7.122	0.0
60.742000000000004	31.218000000000007	8.028	0.012
57.522000000000006	34.908	7.57	0.0
63.41200000000001	30.092000000000002	6.4959999999999996	0.0
69.094	26.27	4.6339999999999995	0.002
60.83	33.242000000000004	5.928	0.0
64.024	29.714000000000006	6.262	0.0
69.822	24.404000000000003	5.773999999999999	0.0
73.042	21.688000000000002	5.27	0.0
60.038	34.581999999999994	5.380000000000001	0.0
68.176	27.276000000000003	4.548000000000001	0.0
72.766	23.766	3.468	0.0
70.02600000000002	25.879999999999995	4.093999999999999	0.0
68.55000000000001	24.588	6.861999999999999	0.0
47.676	39.227999999999994	13.096	0.0
44.94799999999999	40.974000000000004	14.078	0.0
66.00600000000001	28.803999999999995	5.19	0.0
78.376	19.112000000000002	2.5119999999999996	0.0
81.47600000000001	16.08	2.444	0.0
72.30600000000001	22.748	4.946	0.0
80.12800000000001	16.791999999999998	3.076	0.004
61.749999999999986	28.657999999999998	9.592000000000002	0.0
31.694	48.546	19.759999999999998	0.0
44.05400000000001	41.236000000000004	14.710000000000003	0.0
43.406	43.076	13.517999999999997	0.0
43.94	40.704	15.356000000000003	0.0
37.556	40.918	21.526	0.0
37.038000000000004	39.426	23.536000000000005	0.0
46.144	33.596000000000004	20.259999999999998	0.0
46.204	37.498000000000005	16.298000000000005	0.0
33.528	40.498000000000005	25.973999999999997	0.0
19.906	41.75399999999999	38.339999999999996	0.0
26.348000000000003	44.492000000000004	29.155999999999995	0.004
42.45	35.699999999999996	21.849999999999998	0.0
27.182	44.64	28.178000000000004	0.0
65.862	26.905999999999995	7.231999999999999	0.0
70.322	16.714	12.964000000000002	0.0
64.23400000000001	30.215999999999998	5.55	0.0
53.766000000000005	39.662	6.572	0.0
62.568	32.656	4.775999999999999	0.0
67.76399999999998	28.684000000000005	3.552000000000001	0.0
74.506	22.467999999999996	3.0260000000000002	0.0
72.116	23.580000000000002	4.304	0.0
73.348	23.632	3.0200000000000005	0.0
66.09400000000001	30.560000000000002	3.346	0.0
81.786	16.095999999999997	2.118	0.0
70.88199999999999	25.416	3.7020000000000004	0.0
89.308	6.2940000000000005	4.398000000000001	0.0
84.58000000000001	8.842	6.566	0.012
81.088	16.4	2.512	0.0
69.94	27.088000000000005	2.9720000000000004	0.0
74.522	23.342	2.136	0.0
66.25200000000001	28.830000000000002	4.917999999999999	0.0
68.79400000000001	27.746	3.46	0.0
72.878	23.086000000000006	4.036	0.0
67.244	24.318000000000005	8.438	0.0
71.31800000000001	22.009999999999998	6.654000000000002	0.018
72.86999999999999	23.727999999999994	3.4019999999999997	0.0
75.80199999999999	21.41	2.7879999999999994	0.0
72.21000000000001	25.172	2.618	0.0
65.48	30.341999999999995	4.178	0.0
65.384	28.127999999999997	6.4879999999999995	0.0
78.286	19.115999999999996	2.5980000000000003	0.0
74.33800000000001	22.549999999999997	3.1119999999999997	0.0
68.134	28.486	3.38	0.0
73.96600000000001	23.372000000000003	2.662	0.0
75.39599999999999	21.83	2.774	0.0
57.426	29.722	12.851999999999999	0.0
40.074	35.782000000000004	24.144	0.0
50.72200000000001	29.932	19.346000000000004	0.0
65.802	26.054000000000002	8.144	0.0
73.964	21.91	4.126000000000001	0.0
77.178	20.362000000000002	2.46	0.0
74.01200000000001	22.268000000000004	3.72	0.0
76.62199999999999	19.558	3.8200000000000003	0.0
82.71000000000001	15.748000000000001	1.5420000000000003	0.0
82.796	15.274000000000001	1.9299999999999997	0.0
92.742	6.26	0.9979999999999999	0.0
78.69800000000001	12.600000000000001	8.700000000000001	0.002
65.53599999999999	26.264	8.196000000000002	0.004
55.2	39.547999999999995	5.238	0.013999999999999999
63.70599999999998	27.410000000000004	8.826	0.05800000000000001
92.574	6.539999999999999	0.8859999999999999	0.0
84.994	13.841999999999999	1.1640000000000001	0.0
87.26599999999999	8.27	4.464	0.0
72.032	16.238	11.694000000000003	0.036
84.73799999999999	9.912	5.3500000000000005	0.0
86.072	12.514000000000001	1.4140000000000001	0.0
69.67	19.09	11.208000000000002	0.032
64.906	26.154000000000003	8.94	0.0
63.46999999999999	30.733999999999998	5.788000000000001	0.008
91.79200000000002	6.991999999999999	1.216	0.0
83.85	14.498	1.652	0.0
67.174	29.404000000000003	3.4219999999999997	0.0
70.926	22.840000000000003	6.234	0.0
81.492	13.76	4.748	0.0
86.716	11.838000000000003	1.446	0.0
75.59	20.44	3.9699999999999998	0.0
84.926	12.756	2.3180000000000005	0.0
84.84200000000001	12.998	2.1599999999999997	0.0
86.34199999999998	11.937999999999999	1.72	0.0
91.45200000000001	7.8340000000000005	0.7140000000000001	0.0
71.15799999999999	23.322000000000003	5.5200000000000005	0.0
73.49000000000001	20.552	5.958000000000001	0.0
79.892	17.996	2.112	0.0
86.53399999999999	9.515999999999998	3.95	0.0
84.89599999999999	12.692	2.412	0.0
77.218	14.028	8.754	0.0
72.05199999999999	23.326	4.622000000000001	0.0
68.066	29.278000000000002	2.656	0.0
76.986	19.816	3.198	0.0
89.31800000000001	9.714	0.968	0.0
83.42999999999999	12.46	4.11	0.0
83.258	12.654	4.086	0.002
82.54399999999998	12.298	5.1579999999999995	0.0
92.126	6.715999999999999	1.158	0.0
79.79	17.076	3.104	0.03
70.266	22.931999999999995	6.802	0.0
83.75800000000001	13.778	2.4639999999999995	0.0
85.162	12.744	2.094	0.0
84.32600000000001	11.97	3.7039999999999993	0.0
81.316	13.268	5.416	0.0
85.624	11.621999999999998	2.7540000000000004	0.0
87.02400000000002	10.719999999999999	2.256	0.0
87.982	10.232000000000001	1.786	0.0
83.71400000000001	13.490000000000004	2.794	0.002
84.908	12.43	2.6619999999999995	0.0
86.568	11.014	2.418	0.0
91.11200000000001	7.143999999999998	1.7419999999999998	0.002
74.59400000000001	20.008000000000003	5.390000000000001	0.008
75.96199999999999	19.732000000000003	4.306	0.0
79.10000000000001	17.953999999999997	2.946	0.0
77.446	19.158	3.396	0.0
70.49199999999999	24.613999999999997	4.894	0.0
86.66199999999999	11.392000000000001	1.92	0.026000000000000002
83.746	14.138	2.114	0.002
88.35	10.148	1.5020000000000002	0.0
86.60800000000002	11.779999999999998	1.612	0.0
84.67600000000002	13.812000000000001	1.512	0.0
87.76800000000001	9.488000000000001	2.7440000000000007	0.0
86.196	11.168000000000001	2.636	0.0
79.062	17.002000000000002	3.936	0.0
81.236	15.9	2.8640000000000003	0.0
72.252	22.976000000000003	4.7700000000000005	0.002
85.076	12.518	2.402	0.004
88.178	10.161999999999999	1.6600000000000001	0.0
87.444	10.312	2.238	0.006
78.99600000000001	18.052	2.9520000000000004	0.0
85.0	12.398	2.574	0.028000000000000004
78.24999999999999	18.444	3.306	0.0
89.51399999999998	8.825999999999999	1.6600000000000001	0.0
82.244	14.62	3.088	0.048
82.446	15.044	2.5100000000000002	0.0
77.64599999999999	18.618000000000002	3.7300000000000004	0.006
80.044	17.754	2.2019999999999995	0.0
83.61600000000001	13.964000000000002	2.4200000000000004	0.0
85.41600000000001	12.745999999999999	1.8379999999999999	0.0
83.804	13.801999999999998	2.3939999999999997	0.0
74.75600000000001	20.990000000000002	4.252000000000001	0.002
86.67	12.248	1.082	0.0
77.474	18.596000000000004	3.9299999999999997	0.0
87.228	10.356	2.4160000000000004	0.0
69.818	26.645999999999997	3.536	0.0
67.15599999999999	26.078000000000003	6.766	0.0
76.496	19.622	3.882	0.0
83.68	14.634	1.686	0.0
85.33400000000002	12.706	1.9599999999999997	0.0
86.102	12.252000000000002	1.6460000000000001	0.0
77.38000000000001	18.428	4.1899999999999995	0.002
64.372	29.378000000000004	6.246	0.004
51.122	37.288	11.579999999999998	0.01
57.565999999999995	35.412000000000006	7.022	0.0
74.55799999999999	21.944000000000003	3.498	0.0
83.362	14.764000000000001	1.8739999999999999	0.0
75.62600000000002	20.886	3.4880000000000004	0.0
77.422	15.610000000000005	6.968000000000001	0.0
78.892	16.733999999999998	4.368	0.006
83.018	14.227999999999998	2.7540000000000004	0.0
76.08199999999998	18.864	5.052	0.002
74.232	20.550000000000004	5.216	0.002
80.58399999999999	15.822000000000003	3.594	0.0
69.03200000000001	24.722	6.246	0.0
63.250000000000014	29.668	7.0760000000000005	0.006
64.268	29.142000000000003	6.587999999999999	0.002
60.69200000000001	33.480000000000004	5.828	0.0
62.894000000000005	30.886000000000003	6.220000000000001	0.0
70.656	23.026000000000003	6.3180000000000005	0.0
70.876	24.238	4.885999999999999	0.0
81.48400000000001	15.692000000000002	2.8240000000000003	0.0
86.712	11.35	1.9380000000000002	0.0
83.996	14.203999999999999	1.8	0.0
74.84	21.214	3.946	0.0
78.386	18.706	2.9080000000000004	0.0
72.602	22.634	4.764000000000001	0.0
60.577999999999996	30.475999999999992	8.946000000000002	0.0
55.04600000000001	35.842000000000006	9.098	0.014000000000000002
69.672	25.772	4.556	0.0
75.728	20.152	4.12	0.0
78.75	18.631999999999998	2.6179999999999994	0.0
84.07	13.978	1.9520000000000004	0.0
71.704	25.372000000000003	2.924	0.0
65.21799999999999	28.865999999999996	5.916	0.0
78.35599999999998	18.548000000000002	3.094	0.002
62.772000000000006	31.514000000000003	5.7139999999999995	0.0
68.992	26.03	4.976000000000001	0.002
62.727999999999994	29.851999999999997	7.416000000000001	0.004
72.158	22.866	4.976	0.0
67.21799999999999	27.568	5.212	0.002
67.85600000000001	26.128000000000004	6.014000000000001	0.002
70.20599999999999	25.470000000000002	4.324	0.0
