## supplement data and code to reproduce results for "Predicting future patterns of land cover from climate projections using machine learning": predictedComposition2040_370.csv (part 3 of 3)

0.246	0.718	25.842000000000002	73.19399999999999
75.116	20.794000000000004	4.09	0.0
64.90599999999999	29.174	5.92	0.0
69.64200000000001	24.644000000000005	5.712	0.002
66.84	28.772000000000002	4.388	0.0
83.69399999999999	14.702000000000002	1.6039999999999999	0.0
68.364	26.658000000000005	4.978000000000001	0.0
76.162	20.226000000000003	3.6120000000000005	0.0
67.94800000000001	26.232	5.644	0.176
67.684	24.012	8.303999999999998	0.0
69.55000000000001	25.434000000000005	5.016	0.0
78.624	18.640000000000004	2.736	0.0
82.28600000000002	15.925999999999997	1.7879999999999998	0.0
67.132	27.669999999999998	5.198000000000001	0.0
72.70200000000001	23.024000000000004	4.274	0.0
70.45400000000001	25.496000000000002	4.050000000000001	0.0
68.07000000000001	26.32	5.608	0.002
65.37999999999998	29.479999999999997	5.140000000000001	0.0
71.70399999999998	24.383999999999997	3.912	0.0
68.91999999999999	26.944	4.135999999999999	0.0
56.339999999999996	37.838	5.822	0.0
49.862	39.06400000000001	11.072	0.002
44.784000000000006	44.252	10.964	0.0
45.870000000000005	42.178000000000004	11.952000000000002	0.0
66.36	27.168	6.4719999999999995	0.0
83.63799999999999	14.580000000000002	1.782	0.0
82.758	14.656	2.5840000000000005	0.002
86.44800000000001	11.686	1.8659999999999997	0.0
72.81600000000002	21.651999999999994	5.523999999999999	0.008
46.86999999999999	38.93599999999999	14.193999999999999	0.0
53.258	34.378	12.364	0.0
37.986000000000004	41.718	20.292	0.004
37.646	41.19	21.163999999999998	0.0
32.092	44.606	23.302000000000003	0.0
31.008	43.698	25.294000000000004	0.0
30.375999999999998	41.402	28.221999999999998	0.0
45.652	35.29600000000001	19.05	0.002
34.402	37.342	28.256	0.0
27.182	40.766000000000005	32.05200000000001	0.0
22.426	42.676	34.894	0.004
20.518	42.248000000000005	37.233999999999995	0.0
20.592000000000006	46.49600000000001	32.910000000000004	0.002
66.87	26.344	6.786	0.0
66.23400000000001	27.23	6.535999999999999	0.0
71.94	24.628	3.4319999999999995	0.0
70.19399999999999	25.424000000000003	4.378	0.004
58.35	35.28000000000001	6.369999999999999	0.0
72.63400000000001	24.688	2.678	0.0
77.626	19.701999999999998	2.6719999999999997	0.0
75.048	22.194	2.7580000000000005	0.0
62.156000000000006	32.519999999999996	5.324000000000001	0.0
67.534	28.571999999999996	3.8939999999999997	0.0
74.22	23.206000000000003	2.5740000000000003	0.0
76.62800000000001	19.124000000000002	4.248	0.0
71.92800000000001	23.058	4.362	0.652
79.718	14.186000000000002	6.096	0.0
78.80199999999999	14.466	5.022	1.7100000000000002
70.93599999999999	25.959999999999997	3.104	0.0
72.58200000000001	24.092000000000002	3.3259999999999996	0.0
73.134	23.216	3.650000000000001	0.0
73.592	23.642	2.766	0.0
66.33200000000001	28.717999999999996	4.950000000000001	0.0
81.372	15.693999999999999	2.9340000000000006	0.0
71.88600000000001	25.209999999999997	2.9040000000000004	0.0
72.37999999999998	21.750000000000004	5.87	0.0
73.11999999999999	23.972	2.9080000000000004	0.0
67.724	28.651999999999997	3.624	0.0
67.112	29.436	3.4520000000000004	0.0
67.32000000000001	29.617999999999995	3.0620000000000003	0.0
73.60800000000002	23.96	2.432	0.0
71.888	24.869999999999997	3.242	0.0
81.46000000000001	16.84	1.7000000000000004	0.0
78.39200000000001	19.130000000000003	2.4779999999999998	0.0
82.65	15.575999999999999	1.7740000000000002	0.0
69.59	28.065999999999995	2.344	0.0
54.102	32.065999999999995	13.831999999999999	0.0
54.60600000000001	26.756	18.638	0.0
77.638	16.639999999999997	5.7219999999999995	0.0
85.56200000000001	12.338	2.1	0.0
89.858	6.08	4.062	0.0
84.71000000000001	13.930000000000001	1.36	0.0
74.952	21.358	3.6900000000000004	0.0
72.64599999999999	23.856	3.498	0.0
78.238	18.292	3.47	0.0
73.342	22.484	4.1739999999999995	0.0
88.816	9.703999999999999	1.48	0.0
61.95799999999999	30.664000000000005	7.378000000000002	0.0
46.804	45.438	7.622000000000002	0.136
74.52799999999999	18.880000000000003	6.590000000000001	0.002
79.45	16.550000000000004	4.0	0.0
81.54999999999998	15.193999999999999	3.2560000000000002	0.0
89.7	8.9	1.4	0.0
89.7	8.899999999999999	1.4	0.0
90.30199999999999	8.472	1.2260000000000002	0.0
68.098	20.529999999999998	11.363999999999999	0.008
71.076	23.564	5.359999999999999	0.0
59.428	33.598	6.966000000000001	0.008
76.916	16.991999999999997	6.0920000000000005	0.0
92.87400000000001	6.166	0.96	0.0
81.87	15.952000000000004	2.178	0.0
80.818	16.472	2.71	0.0
62.443999999999996	34.528000000000006	3.024	0.004
70.04799999999999	21.698	8.254000000000001	0.0
91.214	7.9140000000000015	0.8720000000000001	0.0
81.84599999999999	15.053999999999998	3.1	0.0
84.51599999999999	13.084	2.4	0.0
74.814	20.838	4.348000000000001	0.0
83.21800000000002	13.858	2.924	0.0
84.624	10.462	4.914	0.0
72.538	22.044000000000004	5.418000000000001	0.0
75.96799999999999	17.876	6.126	0.03
79.11999999999998	18.108	2.7720000000000002	0.0
77.292	17.912	4.796000000000001	0.0
76.55400000000002	20.112000000000002	3.3340000000000005	0.0
67.42999999999999	28.137999999999998	4.414	0.018
76.958	20.750000000000007	2.29	0.002
76.602	20.744	2.6539999999999995	0.0
87.34599999999998	10.956	1.6979999999999997	0.0
76.74000000000002	19.21	4.050000000000001	0.0
77.922	16.491999999999997	5.585999999999999	0.0
82.14599999999999	13.091999999999999	4.762	0.0
78.648	17.02	4.332000000000002	0.0
88.288	10.568000000000001	1.144	0.0
84.47600000000001	13.142000000000001	2.3820000000000006	0.0
80.27599999999998	14.352	5.343999999999999	0.028000000000000004
85.21200000000002	10.050000000000002	4.738	0.0
79.9	17.108000000000004	2.9919999999999995	0.0
86.268	11.788	1.9439999999999997	0.0
87.96599999999998	10.798000000000002	1.236	0.0
89.26599999999999	9.169999999999998	1.564	0.0
83.61	13.018	3.372	0.0
87.808	10.236	1.956	0.0
83.71799999999999	13.75	2.532	0.0
85.33000000000001	12.530000000000001	2.0919999999999996	0.048
85.54400000000001	13.006	1.45	0.0
88.37	10.342000000000002	1.288	0.0
69.166	23.89	6.944	0.0
51.084	35.82800000000001	13.088000000000003	0.0
63.05999999999999	29.982000000000006	6.95	0.008
75.146	21.136000000000003	3.716	0.002
82.482	13.545999999999998	3.968000000000001	0.004
74.83000000000001	20.4	4.768	0.002
77.48800000000001	19.352000000000004	3.16	0.0
83.818	14.128	2.0539999999999994	0.0
77.53	17.464000000000002	5.005999999999999	0.0
85.38399999999999	12.610000000000001	2.006	0.0
79.508	16.848000000000003	3.644000000000001	0.0
83.52000000000001	13.930000000000001	2.55	0.0
81.51599999999999	14.948000000000002	3.5340000000000003	0.002
73.99600000000001	23.214	2.79	0.0
84.476	12.526000000000002	2.998	0.0
78.152	18.729999999999997	3.1159999999999997	0.002
79.65	16.706	3.6439999999999997	0.0
65.51399999999998	29.132000000000005	5.352	0.002
78.576	17.994	3.41	0.02
84.33200000000001	12.902000000000001	2.7640000000000002	0.002
85.99999999999999	11.754000000000001	2.2459999999999996	0.0
74.13000000000001	20.708000000000002	5.162	0.0
75.28000000000002	20.029999999999998	4.6899999999999995	0.0
76.186	19.294	4.5200000000000005	0.0
84.472	13.428	2.1	0.0
86.56	11.222	2.2180000000000004	0.0
81.296	15.472	3.232	0.0
76.04	18.708	5.252	0.0
79.96599999999998	17.472	2.562	0.0
84.874	13.129999999999999	1.996	0.0
79.59400000000001	17.456	2.95	0.0
82.25600000000001	15.581999999999999	2.162	0.0
75.68800000000002	19.43	4.882	0.0
71.89600000000002	22.406	5.698	0.0
66.95000000000002	27.246000000000002	5.803999999999999	0.0
70.486	26.016	3.4979999999999998	0.0
75.304	22.1	2.5959999999999996	0.0
79.894	16.896	3.21	0.0
74.61200000000001	21.759999999999998	3.626	0.002
71.212	23.586	5.202	0.0
50.902	40.448	8.650000000000002	0.0
56.178	34.944	8.877999999999998	0.0
60.738	33.49400000000001	5.767999999999999	0.0
76.90800000000002	20.618000000000002	2.4739999999999998	0.0
80.026	17.345999999999997	2.6279999999999997	0.0
74.98400000000001	21.044000000000004	3.9699999999999998	0.002
79.17999999999999	16.298	4.521999999999999	0.0
77.78200000000001	19.534	2.684	0.0
76.48399999999998	18.75	4.766	0.0
81.042	15.420000000000002	3.5380000000000003	0.0
79.68199999999999	18.074	2.2439999999999998	0.0
74.002	20.220000000000002	5.7780000000000005	0.0
70.292	24.524	5.184	0.0
65.288	29.168000000000006	5.54	0.004
69.482	23.784	6.734	0.0
66.278	27.859999999999996	5.862	0.0
63.763999999999996	30.75	5.484	0.002
83.946	14.394	1.6600000000000001	0.0
74.848	21.624000000000002	3.528	0.0
85.326	12.868	1.8059999999999998	0.0
79.10599999999998	16.66	4.234	0.0
75.21599999999998	21.03	3.753999999999999	0.0
74.36000000000001	20.65	4.989999999999999	0.0
65.34	29.003999999999998	5.654000000000001	0.002
67.426	27.444000000000006	5.13	0.0
68.612	25.059999999999995	6.328	0.0
57.86800000000001	32.364000000000004	9.767999999999999	0.0
66.57000000000001	27.517999999999994	5.91	0.002
65.318	29.874000000000002	4.808000000000001	0.0
70.33399999999999	25.854000000000003	3.8120000000000003	0.0
79.374	17.638	2.9859999999999998	0.002
71.28999999999999	24.556000000000004	4.154000000000001	0.0
65.638	29.288	5.074	0.0
62.948	31.548000000000002	5.504	0.0
65.694	29.272000000000002	5.031999999999999	0.002
64.436	29.123999999999995	6.434	0.006
64.662	30.933999999999997	4.404	0.0
67.60999999999999	27.633999999999997	4.756	0.0
69.01399999999998	23.687999999999995	7.298	0.0
72.04400000000001	23.524000000000004	4.432	0.0
72.296	23.77	3.934	0.0
70.47999999999999	25.609999999999996	3.9099999999999993	0.0
73.044	23.764000000000003	3.192	0.0
71.974	23.466000000000005	4.5600000000000005	0.0
65.20200000000001	29.887999999999998	4.908	0.002
72.25399999999999	24.394	3.3520000000000003	0.0
68.03400000000002	27.152000000000005	4.814	0.0
67.492	27.720000000000006	4.788000000000001	0.0
67.848	27.994	4.1579999999999995	0.0
56.758	35.88799999999999	7.354000000000001	0.0
76.42800000000001	20.812000000000005	2.76	0.0
75.07200000000002	22.013999999999996	2.9140000000000006	0.0
75.33000000000001	22.53	2.1399999999999997	0.0
78.36800000000001	19.766	1.8659999999999997	0.0
75.83	21.266000000000002	2.9040000000000004	0.0
74.732	22.406	2.862	0.0
71.984	24.542	3.474	0.0
66.64000000000001	27.584000000000003	5.776000000000002	0.0
64.81800000000001	30.304000000000002	4.878	0.0
73.586	23.008000000000003	3.406	0.0
67.338	27.398000000000003	5.264	0.0
66.518	28.410000000000004	5.072	0.0
68.76400000000001	25.880000000000003	5.356	0.0
50.398	37.49199999999999	12.11	0.0
44.394	39.932	15.669999999999998	0.004
76.482	18.947999999999997	4.5440000000000005	0.026000000000000002
85.462	12.286	2.2500000000000004	0.002
90.60600000000001	8.005999999999998	1.3880000000000001	0.0
84.238	12.882	2.88	0.0
84.894	13.162	1.9439999999999997	0.0
69.58800000000001	24.387999999999998	6.013999999999999	0.01
44.791999999999994	39.528000000000006	15.679999999999996	0.0
33.962	45.58200000000001	20.456	0.0
27.72	47.646	24.634000000000004	0.0
36.215999999999994	44.28	19.503999999999998	0.0
40.446000000000005	40.15599999999999	19.398000000000003	0.0
30.388000000000012	45.480000000000004	24.132	0.0
23.446	43.524	33.03	0.0
29.278	41.726	28.994	0.002
25.404	39.172	35.418	0.006
19.962	39.138	40.89999999999999	0.0
19.524	45.86	34.616	0.0
67.12800000000001	27.57	5.302	0.0
69.606	23.808000000000007	6.586	0.0
69.57400000000001	26.540000000000003	3.8859999999999992	0.0
77.37800000000001	19.646000000000004	2.976	0.0
68.26599999999999	27.403999999999996	4.33	0.0
68.192	29.508000000000003	2.3	0.0
71.57199999999999	24.564	3.864	0.0
71.43599999999999	25.424	3.14	0.0
68.336	26.889999999999997	4.774	0.0
70.67999999999999	26.166000000000004	3.1539999999999995	0.0
75.80999999999999	19.716	4.474	0.0
81.40200000000002	16.56	2.0380000000000007	0.0
81.16199999999999	14.14	4.691999999999999	0.006
74.80799999999999	13.704000000000002	11.488000000000001	0.0
69.02	16.626	14.331999999999999	0.022000000000000002
84.24	7.481999999999999	8.274000000000001	0.004
75.21599999999998	21.665999999999997	3.1180000000000003	0.0
81.87800000000001	15.319999999999999	2.8020000000000005	0.0
69.402	26.651999999999997	3.9459999999999993	0.0
69.534	27.847999999999995	2.618	0.0
76.554	21.028000000000006	2.418	0.0
65.56800000000001	29.386000000000003	5.046	0.0
67.46599999999998	28.226	4.308000000000001	0.0
74.65800000000002	22.79	2.5520000000000005	0.0
67.08	30.082000000000004	2.838	0.0
74.64800000000001	23.217999999999996	2.134	0.0
73.154	24.874000000000002	1.9720000000000002	0.0
84.58	14.084000000000003	1.3359999999999999	0.0
77.358	19.548	3.094	0.0
60.384	33.092	6.524000000000001	0.0
81.196	15.894	2.9099999999999997	0.0
76.97800000000001	20.919999999999998	2.102	0.0
75.316	21.842000000000002	2.8419999999999996	0.0
82.352	15.112	2.536	0.0
76.438	17.188	6.3740000000000006	0.0
50.698	33.416000000000004	15.886000000000001	0.0
78.624	16.08	5.296000000000001	0.0
79.092	18.458	2.45	0.0
77.14200000000001	20.258000000000003	2.6	0.0
79.26599999999999	17.728	3.006	0.0
84.978	12.789999999999997	2.232	0.0
73.358	21.529999999999998	5.112	0.0
80.34599999999999	17.226000000000003	2.428	0.0
84.85999999999999	13.216000000000003	1.9240000000000002	0.0
74.498	18.322	7.1800000000000015	0.0
53.574	42.58800000000001	3.7039999999999997	0.134
68.97	22.198	8.831999999999999	0.0
85.65400000000001	13.322	1.0239999999999998	0.0
89.684	9.136	1.1800000000000002	0.0
85.90599999999999	12.516	1.5780000000000003	0.0
90.88799999999999	7.953999999999999	1.158	0.0
86.00399999999999	12.437999999999999	1.5580000000000003	0.0
79.944	15.36	4.696	0.0
68.824	23.354	7.814	0.008
73.24600000000001	23.112000000000002	3.6420000000000003	0.0
87.138	11.182	1.6800000000000002	0.0
84.85800000000002	13.006	2.136	0.0
80.84799999999998	13.88	5.271999999999999	0.0
67.40599999999999	30.062000000000005	2.5320000000000005	0.0
68.518	25.551999999999996	5.930000000000001	0.0
86.018	11.754000000000001	2.222	0.006
86.24999999999999	12.178	1.5720000000000003	0.0
82.074	15.626	2.3	0.0
88.162	7.466000000000001	4.372000000000001	0.0
87.39399999999999	11.616	0.9899999999999999	0.0
86.542	12.156	1.3019999999999998	0.0
82.49199999999999	9.611999999999998	7.890000000000001	0.006
88.05000000000001	10.674000000000003	1.134	0.142
87.752	10.530000000000001	1.718	0.0
70.55799999999999	26.712000000000007	2.7299999999999995	0.0
79.804	14.648	5.548	0.0
71.238	23.028	5.733999999999999	0.0
67.986	24.406	7.608000000000001	0.0
72.64	22.442	4.918	0.0
83.098	13.85	3.0519999999999996	0.0
86.426	10.038	3.536	0.0
84.42999999999999	11.776	3.7940000000000005	0.0
81.584	12.978	5.438000000000001	0.0
86.72200000000001	9.516	3.7619999999999996	0.0
85.316	10.330000000000002	4.354	0.0
80.362	14.528	5.109999999999999	0.0
88.364	10.562	1.0739999999999998	0.0
90.97600000000001	7.148000000000001	1.8760000000000001	0.0
77.49600000000001	14.838	7.6659999999999995	0.0
80.966	14.477999999999998	4.550000000000002	0.006
75.87	20.308	3.818	0.004
86.606	11.326000000000002	2.0680000000000005	0.0
89.786	8.680000000000001	1.5339999999999998	0.0
85.69800000000001	11.664	2.638	0.0
86.41600000000001	11.724	1.86	0.0
86.898	11.316000000000003	1.7560000000000002	0.03
82.78399999999999	15.249999999999996	1.966	0.0
76.732	20.106	3.1479999999999997	0.014000000000000002
85.24	12.24	2.5200000000000005	0.0
78.93799999999999	16.338	4.7219999999999995	0.002
48.786	35.198	16.011999999999997	0.004
59.971999999999994	27.814000000000004	12.209999999999999	0.004
60.972	29.432	9.59	0.006
67.408	27.682	4.91	0.0
66.884	27.666000000000004	5.450000000000001	0.0
81.956	15.354	2.6879999999999997	0.002
74.87	22.626	2.504	0.0
80.19800000000001	16.502000000000002	3.3	0.0
80.97600000000001	15.87	3.1540000000000004	0.0
85.96399999999998	12.136	1.8999999999999997	0.0
78.88199999999999	17.874000000000002	3.2439999999999998	0.0
81.872	15.614	2.5140000000000002	0.0
84.754	12.309999999999999	2.936	0.0
81.53600000000002	15.718	2.746	0.0
69.16799999999999	26.682	4.15	0.0
66.26	28.151999999999997	5.587999999999999	0.0
66.44	28.028000000000002	5.532000000000001	0.0
68.216	27.656	4.126	0.002
78.288	17.166000000000004	4.5440000000000005	0.002
83.77799999999999	13.828	2.3939999999999997	0.0
79.18200000000002	17.451999999999998	3.3659999999999997	0.0
70.81	25.637999999999998	3.5519999999999996	0.0
74.71799999999999	22.054	3.228	0.0
86.29	11.478	2.232	0.0
84.40200000000002	14.312000000000001	1.286	0.0
90.792	8.122000000000002	1.0859999999999999	0.0
82.37	15.268	2.362	0.0
80.518	17.240000000000002	2.242	0.0
80.746	14.148	5.106	0.0
82.07600000000001	15.498	2.4259999999999997	0.0
77.15	18.856	3.992	0.002
76.784	21.034	2.1820000000000004	0.0
61.762000000000015	32.355999999999995	5.882000000000001	0.0
60.99400000000001	33.724	5.282	0.0
69.25199999999998	26.833999999999996	3.9140000000000006	0.0
76.70799999999998	20.842000000000002	2.45	0.0
71.444	22.719999999999995	5.836	0.0
86.03400000000002	11.066	2.9	0.0
73.92999999999999	20.372	5.698	0.0
65.286	28.022000000000002	6.69	0.002
64.91999999999999	28.621999999999996	6.457999999999998	0.0
61.92199999999999	31.283999999999992	6.794000000000001	0.0
76.13000000000001	19.75	4.116	0.004
76.70400000000001	18.436	4.86	0.0
75.044	19.36	5.593999999999999	0.002
87.68999999999998	10.88	1.4300000000000002	0.0
77.63000000000001	17.259999999999998	5.11	0.0
86.58	11.693999999999999	1.7260000000000002	0.0
78.384	18.398000000000003	3.2159999999999997	0.002
84.01600000000002	14.236	1.748	0.0
79.82800000000002	17.254	2.9179999999999997	0.0
68.33200000000001	25.278000000000002	6.390000000000001	0.0
70.718	24.584	4.698000000000001	0.0
70.122	24.402000000000005	5.476	0.0
68.03999999999999	27.054000000000002	4.904000000000001	0.002
63.712	30.374000000000002	5.91	0.004
74.46000000000001	20.076	5.464	0.0
79.37199999999999	18.053999999999995	2.574	0.0
78.73999999999998	18.284	2.976	0.0
77.426	15.470000000000002	7.104000000000002	0.0
72.97599999999998	22.5	4.522	0.002
81.232	15.252	3.5160000000000005	0.0
68.57000000000001	26.133999999999997	5.2940000000000005	0.002
66.964	27.589999999999996	5.446000000000001	0.0
57.96	35.384	6.656000000000001	0.0
57.712	34.675999999999995	7.612	0.0
62.926	30.854000000000003	6.220000000000001	0.0
58.652	35.818000000000005	5.529999999999999	0.0
71.354	24.122000000000003	4.524000000000001	0.0
58.660000000000004	33.337999999999994	8.001999999999999	0.0
67.908	24.050000000000004	8.042000000000002	0.0
71.34799999999998	23.366000000000003	5.279999999999999	0.006
65.81	29.78	4.41	0.0
66.026	28.366000000000003	5.607999999999999	0.0
61.92999999999999	30.884000000000004	7.1800000000000015	0.006
64.182	29.679999999999996	6.138	0.0
69.25800000000001	23.607999999999997	7.128000000000002	0.006
79.54	16.528	3.9260000000000006	0.006
75.54400000000001	20.308	4.1480000000000015	0.0
81.46200000000002	16.937999999999995	1.6	0.0
70.24799999999999	25.080000000000002	4.672	0.0
72.792	23.332000000000004	3.876	0.0
73.53	23.104000000000003	3.3660000000000005	0.0
67.636	26.880000000000003	5.484	0.0
65.188	28.506	6.302	0.004
68.23599999999999	25.529999999999998	6.234	0.0
72.56	24.506000000000007	2.9319999999999995	0.002
65.89399999999999	28.720000000000006	5.3839999999999995	0.002
65.868	29.046	5.085999999999999	0.0
80.744	17.165999999999997	2.0899999999999994	0.0
72.438	24.479999999999997	3.0820000000000003	0.0
77.334	18.762	3.904	0.0
69.396	25.068000000000005	5.5360000000000005	0.0
75.45	20.800000000000004	3.75	0.0
70.41999999999999	24.109999999999996	5.47	0.0
73.784	21.58	4.636000000000001	0.0
71.382	22.776	5.8420000000000005	0.0
65.70800000000001	28.453999999999997	5.818	0.02
63.366	31.359999999999996	5.2700000000000005	0.004
68.4	27.808	3.7920000000000003	0.0
69.75999999999999	25.558	4.682	0.0
67.42599999999997	26.006	6.5680000000000005	0.0
71.09599999999999	24.478	4.426	0.0
68.84800000000001	22.89	8.261999999999999	0.0
75.50000000000001	21.130000000000003	3.3699999999999997	0.0
86.23800000000001	11.312000000000001	2.45	0.0
88.304	10.075999999999999	1.59	0.03
90.24400000000001	8.277999999999999	1.478	0.0
81.28800000000001	15.270000000000001	3.4400000000000004	0.002
75.79799999999999	21.16	3.04	0.002
79.71400000000001	17.597999999999995	2.6879999999999997	0.0
70.40599999999999	20.076	9.506	0.012
58.424	29.252000000000002	12.324000000000002	0.0
45.25599999999999	39.43599999999999	15.308000000000002	0.0
31.297999999999995	42.96000000000001	25.738	0.004
35.748	40.718	23.534	0.0
24.592	44.907999999999994	30.5	0.0
24.838	40.542	34.61999999999999	0.0
24.526000000000003	43.912	31.562000000000005	0.0
25.938	40.316	33.745999999999995	0.0
17.664	37.05	45.26800000000001	0.018
79.018	14.947999999999999	6.034	0.0
74.546	21.724	3.7299999999999995	0.0
75.75000000000001	22.294000000000004	1.956	0.0
71.46199999999997	25.156	3.382	0.0
63.82400000000001	29.000000000000007	7.174000000000002	0.002
61.245999999999995	32.95	5.804	0.0
64.424	29.236	6.340000000000001	0.0
76.6	21.572	1.828	0.0
73.18199999999999	24.544000000000004	2.274	0.0
72.244	25.478000000000005	2.278	0.0
75.65799999999999	21.186	3.1559999999999997	0.0
73.73799999999999	21.888	4.3740000000000006	0.0
77.27799999999999	19.992	2.73	0.0
85.85600000000001	12.556000000000001	1.5880000000000003	0.0
74.35799999999999	13.993999999999996	11.648	0.0
80.55199999999999	13.994	4.959999999999999	0.49400000000000005
64.71199999999999	22.558000000000003	12.178	0.552
76.18199999999999	13.052000000000001	10.766	0.0
74.742	22.174000000000003	3.0840000000000005	0.0
65.96400000000001	30.194	3.842000000000001	0.0
76.56800000000001	21.506	1.9259999999999997	0.0
70.986	25.272	3.742	0.0
74.68	22.369999999999997	2.95	0.0
66.49199999999999	30.24	3.268	0.0
71.11999999999999	25.223999999999997	3.656	0.0
71.54400000000001	24.978	3.478	0.0
84.30199999999999	14.438000000000002	1.26	0.0
71.134	25.354000000000003	3.5119999999999996	0.0
74.32999999999998	23.424	2.2459999999999996	0.0
75.93199999999999	19.894	4.174	0.0
79.17399999999999	18.523999999999997	2.302	0.0
78.632	16.693999999999996	4.674	0.0
73.102	21.464000000000002	5.434	0.0
81.50399999999999	14.751999999999999	3.744000000000001	0.0
79.92999999999999	17.860000000000003	2.21	0.0
76.44	15.086000000000002	8.474	0.0
42.964	31.893999999999995	25.142	0.0
49.658	31.29	19.052	0.0
51.212	28.971999999999998	19.816	0.0
79.498	13.930000000000001	6.57	0.002
75.01200000000001	20.698	4.29	0.0
83.23	13.878	2.8919999999999995	0.0
86.92999999999999	10.848	2.222	0.0
78.196	17.984	3.8200000000000003	0.0
68.454	27.996000000000002	3.5500000000000007	0.0
49.872	43.828	6.296	0.004
69.774	23.502000000000002	6.724000000000001	0.0
88.954	9.866000000000001	1.1800000000000002	0.0
84.08	10.848	5.066000000000001	0.006
89.952	9.006	1.042	0.0
84.24199999999999	13.706	2.052	0.0
80.42799999999998	17.492	2.08	0.0
78.28200000000001	16.468	5.250000000000001	0.0
73.812	16.894000000000002	9.264000000000001	0.03
68.256	25.246000000000002	6.444	0.054000000000000006
69.454	28.29800000000001	2.248	0.0
87.752	10.53	1.7180000000000004	0.0
80.292	17.026000000000003	2.682	0.0
75.914	19.229999999999997	4.856000000000001	0.0
78.022	13.64	8.338000000000001	0.0
76.338	20.254000000000005	3.408	0.0
86.464	8.98	4.555999999999999	0.0
79.058	16.744	4.198	0.0
82.89399999999999	12.268000000000002	4.832000000000001	0.006
82.188	9.867999999999999	7.938	0.006
85.29599999999999	10.504000000000001	4.200000000000001	0.0
74.156	18.663999999999998	7.18	0.0
77.97400000000002	16.216	5.780000000000001	0.03
81.824	12.520000000000001	5.656000000000001	0.0
73.81200000000001	20.220000000000006	5.967999999999999	0.0
73.20200000000001	22.026	4.772	0.0
81.90799999999999	14.465999999999998	3.6260000000000012	0.0
82.59599999999999	13.527999999999997	3.876	0.0
80.16199999999999	17.55	2.2880000000000003	0.0
80.678	16.508000000000003	2.813999999999999	0.0
84.924	12.171999999999999	2.904	0.0
78.50000000000001	18.186	3.314	0.0
77.764	18.566000000000003	3.6700000000000004	0.0
84.572	13.084	2.3440000000000003	0.0
79.90799999999999	15.405999999999997	4.686	0.0
84.38999999999999	11.911999999999999	3.6980000000000004	0.0
87.32000000000002	10.958	1.6939999999999997	0.028000000000000004
90.10400000000001	8.454000000000002	1.4419999999999997	0.0
80.68199999999999	15.526	3.7919999999999994	0.0
74.72200000000001	18.602	6.664	0.012
85.02399999999999	12.544	2.4320000000000004	0.0
82.356	15.078000000000003	2.552	0.014000000000000002
92.176	7.029999999999999	0.7939999999999999	0.0
82.23400000000001	15.267999999999997	2.4979999999999998	0.0
85.46000000000001	12.582	1.9580000000000002	0.0
81.09400000000001	15.984	2.9219999999999997	0.0
82.982	13.958000000000002	3.06	0.0
83.69800000000001	13.674000000000001	2.58	0.048
79.15	17.799999999999997	3.05	0.0
61.548	31.4	7.044	0.008
57.992	31.978	10.03	0.0
42.738	40.30800000000001	16.954	0.0
62.745999999999995	28.904000000000003	8.35	0.0
82.568	14.688000000000002	2.7439999999999998	0.0
84.006	13.156	2.8380000000000005	0.0
74.79400000000001	19.974	5.2299999999999995	0.002
72.33800000000001	23.831999999999997	3.8300000000000005	0.0
81.52	15.852	2.6280000000000006	0.0
77.684	18.756	3.56	0.0
84.78800000000003	12.886000000000001	2.326	0.0
81.11800000000001	16.258000000000003	2.6239999999999997	0.0
74.45599999999999	21.796	3.7479999999999998	0.0
78.92	18.432	2.648	0.0
75.95199999999998	20.68	3.368	0.0
67.64600000000002	27.022	5.332	0.0
71.804	23.764	4.432	0.0
75.642	20.841999999999995	3.5159999999999996	0.0
78.942	17.203999999999997	3.8519999999999994	0.002
77.08	19.413999999999998	3.506000000000001	0.0
74.26599999999999	19.716	6.017999999999999	0.0
78.086	19.663999999999998	2.25	0.0
69.06999999999998	26.202000000000005	4.728000000000001	0.0
64.16999999999999	30.201999999999998	5.626	0.002
76.424	19.95	3.624	0.002
75.868	18.988000000000003	5.144	0.0
73.94199999999998	21.646	4.41	0.002
79.28	18.25	2.47	0.0
84.55799999999999	13.514000000000001	1.9280000000000004	0.0
82.662	14.693999999999999	2.644	0.0
73.792	22.646	3.562	0.0
69.544	25.696000000000005	4.76	0.0
72.414	24.72	2.8660000000000005	0.0
60.798	33.458	5.741999999999999	0.002
67.992	27.645999999999997	4.362000000000001	0.0
72.0	22.948	5.0520000000000005	0.0
70.59199999999998	25.592000000000002	3.8160000000000003	0.0
69.436	25.008000000000003	5.556	0.0
78.24600000000001	18.4	3.353999999999999	0.0
77.14200000000002	18.421999999999997	4.436000000000001	0.0
74.40400000000001	22.624000000000002	2.972	0.0
63.81	30.564	5.624	0.002
63.38600000000001	29.76000000000001	6.85	0.004
75.84	19.508000000000003	4.651999999999999	0.0
82.638	15.382	1.98	0.0
81.756	14.85	3.3940000000000006	0.0
85.73	12.766000000000002	1.504	0.0
84.12800000000001	13.991999999999999	1.8799999999999997	0.0
77.26800000000001	19.02	3.7119999999999997	0.0
78.654	17.066	4.279999999999999	0.0
72.198	23.492	4.3100000000000005	0.0
81.972	15.478000000000003	2.5500000000000007	0.0
72.39199999999998	22.896	4.706000000000001	0.006
62.40999999999999	30.413999999999998	7.17	0.006
64.62	30.157999999999998	5.222	0.0
63.308000000000014	31.892000000000003	4.8	0.0
64.924	29.35	5.722	0.004
78.734	17.602000000000004	3.6640000000000006	0.0
74.078	20.072	5.848000000000001	0.002
74.962	21.274	3.7640000000000002	0.0
79.812	17.212	2.9760000000000004	0.0
73.55399999999999	19.15	7.295999999999999	0.0
78.59	16.990000000000002	4.42	0.0
77.138	18.28	4.58	0.002
72.55199999999999	22.422	5.02	0.006
64.96799999999999	28.776	6.255999999999999	0.0
56.66000000000001	35.93599999999999	7.404000000000001	0.0
57.698	32.269999999999996	10.032	0.0
60.504	32.726	6.7700000000000005	0.0
62.918000000000006	30.222	6.860000000000001	0.0
56.291999999999994	33.501999999999995	10.206	0.0
63.374	30.238	6.388	0.0
69.08600000000001	22.396	8.518	0.0
70.744	23.916	5.338000000000001	0.002
73.696	20.671999999999997	5.63	0.002
72.34	22.244000000000003	5.409999999999999	0.006
64.98400000000001	30.012	5.002	0.002
72.73400000000001	22.096	5.164	0.006
79.848	16.968	3.1799999999999997	0.004
75.94	19.736000000000004	4.324	0.0
76.09	19.364	4.5440000000000005	0.002
74.152	22.206	3.6419999999999995	0.0
65.80199999999999	29.008	5.190000000000001	0.0
71.596	23.253999999999998	5.15	0.0
78.146	18.310000000000002	3.5440000000000005	0.0
73.70599999999999	22.791999999999998	3.502	0.0
70.31800000000001	25.344	4.337999999999999	0.0
72.03	23.468	4.5	0.002
71.69800000000001	24.214000000000002	4.086	0.002
72.44	23.681999999999995	3.876	0.002
73.752	23.449999999999996	2.7979999999999996	0.0
76.392	21.76	1.848	0.0
80.914	17.342000000000002	1.7420000000000002	0.002
71.312	24.174	4.514000000000001	0.0
71.15600000000002	23.596000000000004	5.248	0.0
64.57000000000001	30.381999999999994	5.048	0.0
67.25200000000002	26.972	5.776	0.0
63.81600000000001	31.419999999999998	4.764	0.0
69.62599999999999	26.068	4.306	0.0
65.86600000000001	28.105999999999995	6.028	0.0
74.04999999999998	22.148	3.8020000000000005	0.0
73.05	23.581999999999997	3.3659999999999997	0.002
77.912	18.330000000000002	3.7580000000000005	0.0
66.32399999999998	28.45999999999999	5.215999999999999	0.0
68.79999999999998	23.618000000000002	7.580000000000001	0.002
84.43800000000002	12.936000000000002	2.622	0.004
84.718	14.245999999999999	1.036	0.0
87.61999999999999	10.849999999999998	1.53	0.0
62.88600000000001	25.550000000000004	11.558000000000002	0.006
34.066	45.35	20.584000000000003	0.0
45.646	38.06400000000001	16.29	0.0
47.544	36.366	16.089999999999996	0.0
62.010000000000005	28.362000000000002	9.628	0.0
58.74399999999999	31.486	9.770000000000001	0.0
32.846000000000004	48.93	18.223999999999997	0.0
26.706	49.824000000000005	23.47	0.0
32.064	41.414	26.522000000000002	0.0
24.589999999999996	43.30800000000001	32.102000000000004	0.0
31.794	46.456	21.750000000000004	0.0
23.64	44.93000000000001	31.43	0.0
25.698	40.45799999999999	33.838	0.006
18.598	42.18599999999999	39.21000000000001	0.006
74.602	22.103999999999996	3.2940000000000014	0.0
74.44800000000001	22.291999999999998	3.2600000000000002	0.0
78.77200000000002	19.466	1.762	0.0
71.49000000000001	23.721999999999998	4.781999999999999	0.006
74.21600000000001	21.832	3.7979999999999996	0.154
73.16799999999999	23.876	2.9560000000000004	0.0
56.824	37.362	5.814	0.0
68.57800000000002	26.837999999999994	4.584000000000001	0.0
68.538	26.073999999999995	5.388	0.0
66.50200000000001	30.104000000000003	3.3939999999999997	0.0
67.088	29.514	3.3980000000000006	0.0
77.94800000000001	20.292	1.7600000000000002	0.0
70.33599999999998	26.732	2.9320000000000004	0.0
79.59799999999998	17.708000000000002	2.694	0.0
77.41799999999999	18.398000000000003	4.184000000000001	0.0
79.19399999999999	17.051999999999996	3.7540000000000004	0.0
80.97800000000001	12.957999999999998	4.353999999999999	1.7100000000000002
67.31	21.018	11.120000000000001	0.552
80.094	10.306000000000001	9.600000000000001	0.0
77.256	19.818	2.926	0.0
74.482	22.586000000000002	2.932	0.0
75.36200000000001	22.616	2.022	0.0
70.26200000000001	26.774	2.964	0.0
75.41399999999999	22.735999999999997	1.85	0.0
69.11800000000002	27.716	3.1660000000000004	0.0
75.00399999999999	21.595999999999997	3.4	0.0
81.578	16.9	1.5219999999999998	0.0
77.04400000000001	20.502000000000002	2.454	0.0
72.816	23.474	3.71	0.0
84.65	13.099999999999998	2.25	0.0
80.97	16.580000000000002	2.45	0.0
66.75399999999999	25.858000000000004	7.388	0.0
62.848	25.294000000000004	11.858	0.0
78.56400000000001	18.740000000000002	2.696	0.0
81.144	14.286000000000001	4.570000000000001	0.0
78.644	15.888	5.468000000000002	0.0
77.21400000000001	18.926	3.8600000000000003	0.0
77.914	16.894000000000002	5.192	0.0
82.278	14.972	2.7499999999999996	0.0
79.49199999999999	15.491999999999999	5.016	0.0
86.822	9.96	3.218	0.0
84.912	12.826000000000002	2.262	0.0
75.53200000000001	16.122000000000003	8.346	0.0
84.312	13.898	1.7899999999999998	0.0
71.69800000000001	22.156	6.146000000000002	0.0
69.426	24.903999999999996	5.67	0.0
91.432	7.645999999999999	0.922	0.0
86.02799999999999	12.048000000000002	1.9240000000000002	0.0
86.32000000000001	11.862	1.818	0.0
84.30600000000001	11.248000000000001	4.446	0.0
86.482	9.166	4.351999999999999	0.0
83.588	14.040000000000001	2.372	0.0
89.896	9.166	0.9379999999999997	0.0
90.402	8.352	1.246	0.0
70.214	22.796	6.99	0.0
68.756	25.472	5.717999999999999	0.054000000000000006
71.13199999999999	23.315999999999995	5.5520000000000005	0.0
91.452	7.618	0.9299999999999999	0.0
84.89000000000001	12.902000000000001	2.2079999999999997	0.0
74.556	20.536	4.9079999999999995	0.0
87.572	10.443999999999999	1.984	0.0
83.252	14.374	2.374	0.0
83.72399999999999	13.806000000000003	2.47	0.0
83.858	14.392	1.7500000000000004	0.0
83.10600000000001	13.906	2.9880000000000004	0.0
86.5	12.048000000000002	1.31	0.142
81.1	14.723999999999998	4.176	0.0
85.05600000000001	13.219999999999999	1.7239999999999998	0.0
80.614	17.127999999999997	2.258	0.0
85.65599999999999	12.969999999999999	1.232	0.142
82.19399999999999	14.328000000000003	3.4500000000000006	0.028000000000000004
75.674	20.35	3.974	0.002
84.284	9.3	6.4159999999999995	0.0
82.76399999999998	15.974	1.2620000000000002	0.0
86.05200000000002	12.806000000000001	1.1420000000000001	0.0
77.078	18.153999999999996	4.768	0.0
85.572	10.416	4.0120000000000005	0.0
86.836	9.384000000000002	3.7800000000000002	0.0
80.83800000000001	15.818000000000001	3.344	0.0
82.75199999999998	12.815999999999999	4.432	0.0
85.58	10.431999999999999	3.9879999999999987	0.0
85.68599999999999	12.818000000000001	1.496	0.0
86.478	11.812000000000001	1.7100000000000002	0.0
88.966	9.406	1.6279999999999997	0.0
75.434	18.184	6.38	0.002
77.802	19.490000000000002	2.7079999999999993	0.0
86.78999999999999	11.872000000000002	1.338	0.0
81.34	16.598	2.0620000000000003	0.0
86.17599999999999	12.028	1.7959999999999998	0.0
83.836	13.059999999999999	3.104	0.0
84.30600000000001	13.447999999999999	2.246	0.0
83.03	14.61	2.36	0.0
85.59799999999998	12.286	2.1160000000000005	0.0
73.494	21.682	4.824000000000001	0.0
53.186	34.382	12.430000000000001	0.002
58.584	32.016000000000005	9.394	0.006
50.434	36.528	13.038	0.0
69.588	25.938000000000006	4.473999999999999	0.0
80.884	16.162000000000003	2.9539999999999997	0.0
73.77799999999999	20.87	5.352	0.0
70.792	23.631999999999998	5.5760000000000005	0.0
72.844	22.883999999999997	4.270000000000001	0.002
78.86999999999999	17.018	4.106000000000001	0.006
84.146	12.56	3.2939999999999996	0.0
80.98600000000002	14.070000000000002	4.944000000000001	0.0
77.88000000000001	18.318	3.802000000000001	0.0
81.654	14.784000000000002	3.5620000000000003	0.0
73.75800000000001	21.958	4.284	0.0
69.828	23.062000000000005	7.110000000000002	0.0
71.072	23.336000000000006	5.592000000000001	0.0
72.264	21.892000000000003	5.842	0.002
63.343999999999994	30.318	6.337999999999999	0.0
80.134	16.314	3.5520000000000005	0.0
82.33399999999999	14.324000000000002	3.342	0.0
81.93000000000002	14.934000000000001	3.136	0.0
80.77999999999999	17.034000000000002	2.186	0.0
73.95	22.01	4.04	0.0
77.26599999999999	18.534	4.198	0.002
76.03	20.138	3.832	0.0
80.86200000000001	16.284000000000002	2.854	0.0
74.44800000000001	20.576	4.974	0.002
83.55600000000001	13.522	2.922	0.0
85.978	10.878000000000002	3.1440000000000006	0.0
83.30799999999999	13.4	3.2920000000000003	0.0
76.138	20.732	3.13	0.0
67.46399999999998	28.252	4.284	0.0
60.592	32.910000000000004	6.498	0.0
70.128	25.104000000000003	4.767999999999999	0.0
72.828	23.268000000000004	3.904	0.0
76.84	20.09	3.07	0.0
81.38000000000001	16.116	2.504	0.0
64.364	28.677999999999997	6.958000000000001	0.0
77.52000000000001	18.869999999999997	3.6099999999999994	0.0
72.272	22.784	4.944	0.0
70.056	25.068	4.876	0.0
66.276	27.986	5.738	0.0
70.242	24.496000000000002	5.256	0.006
75.14	19.678	5.182	0.0
76.69200000000002	18.702000000000005	4.604	0.002
75.584	20.87	3.5460000000000003	0.0
83.90799999999999	13.594	2.498	0.0
73.88000000000001	21.058	5.056	0.006
75.062	22.454	2.484	0.0
72.498	22.404000000000003	5.098000000000001	0.0
78.268	18.868000000000002	2.8640000000000003	0.0
77.348	17.466	5.186000000000001	0.0
70.30799999999999	24.248	5.438000000000001	0.006
64.014	28.958000000000006	7.022	0.006
70.66	24.402	4.938000000000001	0.0
74.994	20.832	4.172	0.002
70.97399999999999	23.988	5.038	0.0
72.22999999999999	22.646000000000004	5.124	0.0
79.25399999999999	16.094	4.652	0.0
69.9	23.896	6.204000000000001	0.0
74.40600000000002	20.400000000000002	5.192	0.002
76.82200000000002	19.470000000000002	3.7060000000000004	0.002
78.15400000000001	17.817999999999998	4.0280000000000005	0.0
73.798	21.288	4.9079999999999995	0.006
73.48600000000002	22.904000000000003	3.6100000000000003	0.0
67.25399999999999	27.788	4.956	0.002
58.38399999999999	33.072	8.544	0.0
70.02000000000001	25.984	3.996	0.0
70.38000000000001	25.652000000000005	3.968000000000001	0.0
65.786	28.511999999999993	5.702	0.0
55.672000000000004	36.492000000000004	7.824	0.012
69.086	24.240000000000002	6.6739999999999995	0.0
72.84800000000001	23.196	3.9560000000000004	0.0
77.114	19.354	3.532	0.0
78.39599999999999	18.514000000000003	3.0900000000000003	0.0
77.348	17.465999999999998	5.186000000000001	0.0
72.53800000000001	22.750000000000004	4.712	0.0
74.00999999999999	21.000000000000004	4.984	0.006
72.458	23.156000000000002	4.386000000000001	0.0
72.536	23.088	4.3740000000000006	0.002
77.354	19.442	3.2040000000000006	0.0
67.20200000000001	27.568	5.2299999999999995	0.0
69.556	25.262000000000004	5.182	0.0
77.24	19.692	3.0679999999999996	0.0
75.85199999999999	19.956000000000003	4.192	0.0
70.998	24.106	4.896000000000001	0.0
71.74	25.53	2.73	0.0
77.926	19.863999999999997	2.21	0.0
76.21600000000001	20.566	3.216	0.002
75.74	22.395999999999997	1.8640000000000003	0.0
75.884	21.266	2.85	0.0
77.866	20.065999999999995	2.0680000000000005	0.0
68.584	25.476000000000003	5.9399999999999995	0.0
66.78	27.278	5.942	0.0
61.286	32.815999999999995	5.8980000000000015	0.0
52.67999999999999	38.314	8.992	0.014000000000000002
62.30799999999999	32.616	5.076	0.0
66.834	27.002000000000002	6.164000000000001	0.0
66.28	28.546000000000003	5.174	0.0
60.748000000000005	31.906	7.343999999999999	0.002
55.226	37.962	6.812	0.0
64.142	30.534000000000002	5.324	0.0
72.49799999999999	22.956	4.544	0.002
72.10600000000001	22.695999999999998	5.1979999999999995	0.0
69.52799999999999	24.93	5.542	0.0
77.936	18.287999999999997	3.7700000000000005	0.006
86.78399999999999	11.076	2.1399999999999997	0.0
81.24	15.845999999999998	2.914	0.0
62.03000000000001	28.80400000000001	9.166	0.0
44.794	38.366	16.839999999999996	0.0
30.171999999999997	41.09400000000001	28.729999999999997	0.004
23.238000000000003	48.019999999999996	28.742	0.0
30.595999999999993	46.632000000000005	22.772	0.0
29.248	46.062	24.69	0.0
23.578000000000003	45.80800000000001	30.613999999999997	0.0
33.18000000000001	43.728	23.092000000000006	0.0
25.836000000000002	47.26199999999999	26.901999999999997	0.0
25.376	45.262	29.362000000000002	0.0
23.988000000000003	49.80200000000001	26.21	0.0
26.248	48.216	25.535999999999998	0.0
21.323999999999998	39.926	38.75	0.0
18.182	42.398	39.414	0.006
70.54199999999999	26.208	3.25	0.0
77.642	20.758	1.6	0.0
82.88199999999999	15.325999999999999	1.7919999999999998	0.0
76.82200000000002	21.323999999999995	1.8539999999999999	0.0
65.44800000000001	31.04000000000001	3.5119999999999996	0.0
69.57000000000001	26.748	3.682000000000001	0.0
71.102	25.416000000000004	3.4779999999999993	0.004
59.93400000000001	32.001999999999995	8.063999999999998	0.0
71.196	24.058	4.746	0.0
61.266	33.93599999999999	4.798	0.0
77.48000000000002	19.482	3.0380000000000007	0.0
64.604	30.984	4.412	0.0
70.842	26.068	3.09	0.0
69.934	27.470000000000006	2.596	0.0
88.216	10.2	1.584	0.0
80.22400000000002	17.142000000000003	2.6339999999999995	0.0
78.85	18.664	2.4859999999999998	0.0
83.098	9.318000000000001	7.5840000000000005	0.0
67.864	18.354	13.229999999999999	0.552
76.244	12.446000000000002	11.310000000000002	0.0
80.088	17.934	1.9780000000000002	0.0
62.434000000000005	35.010000000000005	2.556	0.0
69.15800000000002	27.427999999999997	3.414	0.0
72.56000000000002	24.122	3.3180000000000005	0.0
75.908	21.034	3.0580000000000007	0.0
74.24000000000001	22.345999999999997	3.4139999999999993	0.0
82.526	16.148	1.326	0.0
75.226	22.97	1.8040000000000003	0.0
76.936	20.490000000000002	2.5740000000000003	0.0
73.51199999999999	23.018	3.4699999999999998	0.0
82.89399999999999	14.220000000000002	2.886	0.0
80.054	16.352	3.592000000000001	0.002
79.816	15.626000000000001	4.555999999999999	0.002
79.86200000000001	17.874	2.2640000000000002	0.0
79.12200000000001	19.003999999999998	1.874	0.0
85.15599999999999	12.518000000000002	2.3259999999999996	0.0
73.92000000000002	18.349999999999998	7.7299999999999995	0.0
81.696	12.831999999999999	5.4719999999999995	0.0
75.56999999999998	19.69	4.74	0.0
86.35	9.794	3.8560000000000003	0.0
85.016	13.24	1.7440000000000002	0.0
77.30199999999999	19.584	3.0860000000000003	0.028000000000000004
80.768	16.362000000000002	2.8699999999999997	0.0
80.39000000000001	15.822	3.7600000000000007	0.028000000000000004
76.69600000000001	18.882	4.394	0.028000000000000004
80.58200000000002	13.941999999999998	5.475999999999999	0.0
85.274	12.622	2.104	0.0
79.184	15.012000000000004	5.804	0.0
78.84400000000001	18.142000000000003	3.0140000000000002	0.0
86.062	11.709999999999999	2.2279999999999998	0.0
79.67999999999999	13.303999999999998	7.016	0.0
82.80199999999999	14.581999999999999	2.616	0.0
81.62800000000001	12.959999999999999	5.412000000000001	0.0
91.474	7.6659999999999995	0.8599999999999998	0.0
79.994	15.714000000000002	4.292	0.0
83.38199999999999	8.982	7.63	0.006
77.118	18.529999999999998	4.352000000000001	0.0
85.08	10.138000000000002	4.776	0.006
86.90200000000002	10.618	2.48	0.0
80.53999999999999	15.839999999999998	3.6199999999999997	0.0
88.97400000000002	9.302000000000001	1.714	0.01
83.592	11.194000000000003	5.17	0.044
87.48	11.022	1.3559999999999999	0.142
86.16800000000002	12.310000000000002	1.3800000000000001	0.142
87.73799999999999	8.565999999999999	3.683999999999999	0.012
73.772	15.916	10.312000000000001	0.0
89.242	9.267999999999999	1.4899999999999998	0.0
91.332	6.973999999999999	1.684	0.01
86.234	9.942000000000002	3.8240000000000003	0.0
89.29999999999998	8.856	1.7919999999999998	0.052000000000000005
81.05599999999998	13.314000000000002	5.630000000000001	0.0
84.224	12.037999999999998	3.7380000000000004	0.0
87.82600000000001	7.440000000000002	4.732	0.002
83.738	12.258	3.992	0.012
85.976	11.149999999999999	2.8619999999999997	0.012
88.708	9.97	1.166	0.156
80.92999999999998	16.45	2.62	0.0
87.262	11.036	1.702	0.0
85.22200000000001	12.594000000000001	2.184	0.0
80.196	14.506000000000004	5.298	0.0
83.392	14.924000000000003	1.6840000000000004	0.0
85.022	13.554000000000002	1.4240000000000002	0.0
80.73800000000001	15.764000000000001	3.4979999999999998	0.0
71.882	23.927999999999997	4.19	0.0
74.25	21.47	4.278	0.002
90.518	8.042	1.44	0.0
85.06199999999998	11.42	3.518	0.0
87.56	10.725999999999999	1.714	0.0
86.76599999999999	11.015999999999998	2.192	0.026000000000000002
71.088	23.588	5.298	0.026000000000000002
82.41800000000002	14.142000000000001	3.44	0.0
77.74600000000001	17.473999999999997	4.78	0.0
78.11600000000001	18.39	3.4939999999999998	0.0
77.51	19.184	3.306	0.0
67.696	26.064	6.24	0.0
55.910000000000004	36.470000000000006	7.620000000000002	0.0
59.03399999999999	32.144	8.822	0.0
64.732	30.092000000000002	5.176	0.0
67.74799999999999	27.22	5.026000000000001	0.006
69.96600000000001	25.400000000000002	4.614	0.02
68.94800000000001	25.865999999999996	5.186	0.0
70.786	25.066	4.148	0.0
72.75399999999999	23.234000000000005	4.0120000000000005	0.0
81.048	16.738	2.2140000000000004	0.0
76.46000000000001	19.606	3.932	0.002
83.93	13.632	2.4379999999999997	0.0
79.98	17.639999999999997	2.38	0.0
84.45599999999999	13.972000000000003	1.5720000000000003	0.0
81.36	15.294000000000002	3.346	0.0
79.662	17.3	3.0360000000000005	0.002
67.678	26.862000000000005	5.46	0.0
73.042	22.098	4.8580000000000005	0.002
79.662	17.3	3.036	0.002
81.742	15.595999999999998	2.662	0.0
78.172	19.112	2.716	0.0
80.28	16.394	3.3200000000000003	0.006
78.00800000000001	18.464000000000006	3.526	0.002
80.39599999999999	16.466	3.1380000000000003	0.0
81.08	16.172	2.748	0.0
78.64399999999999	17.526	3.8280000000000003	0.002
85.98	12.764000000000001	1.256	0.0
83.22	13.143999999999997	3.636	0.0
79.82	15.988	4.192000000000001	0.0
79.86999999999999	14.756	5.3740000000000006	0.0
83.07600000000002	13.622	3.3019999999999996	0.0
73.526	23.306	3.1620000000000004	0.006
69.72	25.71	4.570000000000001	0.0
70.136	24.704	5.16	0.0
78.22600000000001	17.544	4.224	0.006
73.76599999999999	22.242	3.992	0.0
80.68800000000002	16.958	2.354	0.0
72.184	23.272000000000002	4.544	0.0
79.41799999999999	16.216	4.3660000000000005	0.0
72.35799999999999	22.631999999999998	5.008000000000001	0.002
76.74200000000002	18.088	5.167999999999998	0.002
61.83799999999999	31.076	7.083999999999999	0.002
70.41599999999998	24.154	5.43	0.0
73.90800000000003	22.482000000000003	3.6100000000000008	0.0
68.85800000000002	25.338	5.804	0.0
78.10999999999999	16.698	5.192000000000001	0.0
78.576	17.160000000000004	4.264	0.0
68.31	24.279999999999998	7.402000000000001	0.008
68.816	25.078	6.1	0.006
70.404	23.914	5.676	0.006
74.75	20.818	4.432	0.0
77.97200000000001	17.712000000000003	4.316000000000001	0.0
80.926	16.068	3.006	0.0
71.03399999999999	22.949999999999996	6.014	0.002
63.58	29.962	6.454000000000001	0.004
75.21400000000001	20.046	4.74	0.0
66.072	26.898000000000003	7.0280000000000005	0.002
84.18	14.291999999999998	1.528	0.0
76.11	13.012000000000004	10.876000000000001	0.002
66.61000000000001	26.342000000000002	7.046000000000002	0.002
77.90200000000002	16.814	5.284	0.0
69.09	26.674	4.236	0.0
68.812	26.82	4.368	0.0
66.316	24.0	9.684000000000001	0.0
75.40599999999999	20.168	4.424000000000001	0.002
69.57399999999998	25.052	5.3740000000000006	0.0
53.926	36.664	9.398000000000001	0.012
55.08200000000001	34.578	10.34	0.0
68.36999999999999	27.236	4.394	0.0
66.64400000000002	27.040000000000003	6.316000000000001	0.0
60.396	33.687999999999995	5.916	0.0
69.806	23.102	7.0920000000000005	0.0
67.50599999999999	25.671999999999997	6.822	0.0
68.81400000000001	26.209999999999997	4.976000000000001	0.0
74.114	20.564	5.322000000000001	0.0
84.40800000000002	12.456000000000001	3.136	0.0
72.718	22.204	5.077999999999999	0.0
80.72400000000002	16.544000000000004	2.726	0.006
74.782	22.713999999999995	2.504	0.0
67.782	25.984	6.228000000000001	0.006
71.04999999999998	24.212	4.7379999999999995	0.0
67.49	26.226	6.278000000000001	0.006
70.75999999999999	24.012	5.2219999999999995	0.006
66.53200000000001	27.890000000000004	5.578	0.0
69.15	26.418000000000006	4.432	0.0
61.59400000000001	32.576	5.83	0.0
69.604	24.584	5.812	0.0
74.56400000000001	21.07	4.3660000000000005	0.0
79.572	17.264000000000003	3.164	0.0
73.588	21.858	4.554	0.0
69.07000000000001	21.218000000000004	9.712	0.0
64.72999999999999	28.314	6.954000000000001	0.002
72.70599999999999	22.689999999999998	4.603999999999999	0.0
66.208	26.356	7.436000000000002	0.0
62.74199999999998	29.326	7.9319999999999995	0.0
63.186	29.645999999999997	7.1679999999999975	0.0
60.593999999999994	32.215999999999994	7.1899999999999995	0.0
65.756	28.125999999999998	6.1160000000000005	0.002
52.55800000000001	35.482	11.96	0.0
66.296	26.896000000000004	6.808000000000002	0.0
58.49000000000001	33.82600000000001	7.683999999999999	0.0
68.82200000000002	25.796	5.382000000000001	0.0
77.336	18.012	4.652000000000001	0.0
64.468	26.854000000000003	8.677999999999999	0.0
69.05000000000001	25.812	5.112	0.026000000000000002
80.462	16.842	2.6959999999999993	0.0
79.854	17.002	3.144	0.0
64.202	28.45	7.348000000000001	0.0
33.36200000000001	44.938	21.7	0.0
28.438	48.382	23.18	0.0
22.39	48.936	28.674	0.0
24.612	52.92	22.467999999999996	0.0
25.032	55.802	19.166000000000004	0.0
30.468	52.896	16.636	0.0
28.338000000000005	44.574	27.088	0.0
32.977999999999994	49.368	17.654000000000003	0.0
30.808	51.156000000000006	18.035999999999998	0.0
35.467999999999996	49.63999999999999	14.892000000000001	0.0
28.830000000000002	49.58999999999999	21.58	0.0
25.912000000000006	53.394000000000005	20.694000000000003	0.0
20.562000000000005	43.286	36.152	0.0
25.68	42.158	32.156	0.006
82.172	15.945999999999998	1.8819999999999997	0.0
78.86600000000001	19.538	1.596	0.0
75.204	21.972	2.824	0.0
77.08000000000001	20.926	1.9940000000000002	0.0
74.95599999999999	23.073999999999998	1.97	0.0
75.87799999999999	22.176	1.9459999999999993	0.0
70.376	25.836000000000002	3.7879999999999994	0.0
69.88000000000001	24.838	5.282	0.0
77.054	20.008000000000003	2.9379999999999997	0.0
68.536	28.022000000000002	3.4419999999999993	0.0
79.126	17.985999999999997	2.888	0.0
78.462	18.476000000000003	3.0620000000000003	0.0
69.388	24.35	6.262	0.0
76.944	20.514000000000003	2.5420000000000003	0.0
82.61800000000001	15.467999999999998	1.9139999999999997	0.0
72.85799999999999	24.698	2.4440000000000004	0.0
82.9	15.558000000000002	1.542	0.0
86.246	12.361999999999998	1.3920000000000001	0.0
82.07199999999999	11.106000000000002	6.822	0.0
76.78400000000002	13.921999999999997	9.258	0.036
84.12399999999998	14.436000000000002	1.4400000000000002	0.0
85.54800000000002	12.68	1.7719999999999998	0.0
76.21799999999999	21.785999999999998	1.996	0.0
76.906	20.786	2.308	0.0
72.02000000000001	24.490000000000002	3.4899999999999998	0.0
82.436	15.264000000000001	2.3000000000000003	0.0
75.704	22.978	1.318	0.0
82.774	15.858	1.368	0.0
84.688	14.190000000000001	1.1219999999999999	0.0
84.42800000000001	13.546000000000001	2.026	0.0
83.33999999999999	13.462	3.1979999999999995	0.0
88.546	9.522	1.9320000000000004	0.0
82.75800000000001	11.92	5.322	0.0
82.26399999999998	15.484000000000004	2.252	0.0
79.052	18.158	2.7899999999999996	0.0
78.76599999999999	19.118000000000002	2.116	0.0
87.65199999999999	10.778	1.57	0.0
82.23400000000001	14.982	2.784	0.0
82.542	12.458	4.999999999999999	0.0
85.686	12.022	2.2920000000000003	0.0
84.064	13.578	2.3579999999999997	0.0
84.03399999999999	10.129999999999999	5.836	0.0
82.942	15.178000000000003	1.8799999999999994	0.0
86.894	10.922	2.184	0.0
84.39	13.604000000000003	2.006	0.0
77.046	14.614	8.34	0.0
89.23000000000002	9.262	1.508	0.0
85.954	11.736	2.3100000000000005	0.0
86.95400000000001	10.888000000000002	2.158	0.0
76.908	19.122	3.97	0.0
84.92	12.878	2.202	0.0
80.624	16.857999999999997	2.5180000000000002	0.0
86.49	10.197999999999999	3.3120000000000003	0.0
85.424	12.266	2.3099999999999996	0.0
82.50200000000001	9.74	7.758	0.0
78.974	16.687999999999995	4.338	0.0
84.362	14.088	1.55	0.0
81.572	15.494	2.934	0.0
90.86200000000001	7.4220000000000015	1.706	0.01
83.182	14.032	2.7860000000000005	0.0
88.14000000000001	10.367999999999999	1.4920000000000002	0.0
83.648	14.608	1.7440000000000002	0.0
84.32400000000001	11.778	3.886	0.012
83.49799999999998	13.244	3.1160000000000005	0.142
84.33800000000001	11.84	3.81	0.012
85.078	12.26	2.634	0.028000000000000004
89.13399999999999	8.848	2.018	0.0
91.506	6.692	1.8020000000000003	0.0
91.596	6.948	1.452	0.004
83.59599999999999	13.766	2.482	0.156
82.71000000000001	13.219999999999999	4.058000000000001	0.012
84.53200000000001	13.886000000000001	1.5820000000000003	0.0
82.366	13.548000000000002	4.074	0.012
89.41599999999998	8.739999999999998	1.8440000000000005	0.0
77.988	18.916000000000004	3.096	0.0
88.908	7.349999999999999	3.742	0.0
88.024	10.478	1.488	0.01
84.12800000000001	13.548000000000002	2.324	0.0
82.39000000000001	15.162	2.448	0.0
88.172	10.55	1.2780000000000002	0.0
82.12800000000001	15.568000000000003	2.304	0.0
87.53800000000001	10.888	1.5740000000000003	0.0
84.61800000000001	12.908000000000001	2.4739999999999998	0.0
81.386	14.824000000000002	3.7640000000000002	0.026000000000000002
82.35799999999999	14.959999999999999	2.682	0.0
82.99	13.648000000000001	3.3620000000000005	0.0
83.112	14.441999999999998	2.446	0.0
75.296	21.306	3.3979999999999997	0.0
70.274	24.4	5.326	0.0
69.664	25.484	4.852000000000001	0.0
80.21799999999999	16.291999999999998	3.47	0.02
87.36	11.39	1.25	0.0
82.92999999999999	14.088000000000003	2.9819999999999998	0.0
82.35	15.196000000000002	2.452	0.002
58.21599999999999	34.273999999999994	7.51	0.0
53.04600000000001	36.80200000000001	10.152	0.0
53.396	36.458000000000006	10.145999999999999	0.0
66.696	27.846000000000004	5.422000000000001	0.036
64.52	28.744	6.734	0.002
67.128	28.824	4.048	0.0
69.29	26.514	4.196	0.0
72.136	23.276000000000003	4.587999999999999	0.0
82.40599999999999	15.176000000000002	2.414	0.004
78.75200000000001	17.478	3.7699999999999996	0.0
78.852	18.445999999999998	2.7019999999999995	0.0
77.91999999999999	16.82	5.26	0.0
75.062	19.200000000000003	5.738000000000001	0.0
76.194	20.194000000000003	3.6060000000000008	0.006
80.29400000000001	15.664000000000001	4.042	0.0
80.562	15.607999999999999	3.8299999999999996	0.0
78.556	18.078000000000003	3.3659999999999997	0.0
80.808	16.85	2.3419999999999996	0.0
78.61999999999999	17.192	4.188	0.0
79.282	17.202	3.5159999999999996	0.0
80.452	15.524000000000001	4.024	0.0
76.406	20.156	3.438	0.0
82.94000000000001	15.088	1.9720000000000002	0.0
76.86800000000001	19.04	4.09	0.002
77.90799999999999	18.726	3.3659999999999997	0.0
68.58	27.150000000000006	4.268000000000001	0.002
75.77	21.534	2.6959999999999997	0.0
76.436	19.088	4.476	0.0
81.58200000000001	15.116	3.3019999999999996	0.0
78.72999999999999	17.646	3.6239999999999997	0.0
78.08	18.528	3.3920000000000003	0.0
81.908	15.687999999999999	2.404	0.0
74.22400000000002	22.279999999999998	3.4959999999999996	0.0
69.364	26.53	4.106	0.0
71.598	23.778	4.6240000000000006	0.0
80.388	16.573999999999998	3.038	0.0
75.476	18.892000000000003	5.632	0.0
71.416	23.222	5.362	0.0
66.09200000000001	26.130000000000003	7.768000000000001	0.01
71.64200000000001	21.264	7.093999999999999	0.0
68.116	26.979999999999997	4.903999999999999	0.0
65.728	27.862000000000002	6.410000000000001	0.0
69.29400000000001	24.128	6.578	0.0
76.10000000000001	19.839999999999996	4.0600000000000005	0.0
79.228	16.83	3.942	0.0
75.532	17.21	7.258	0.0
68.92800000000003	26.520000000000003	4.549999999999999	0.002
66.99	25.671999999999997	7.337999999999999	0.0
73.728	21.766	4.506000000000001	0.0
65.87	27.822000000000003	6.308	0.0
70.91600000000001	23.525999999999996	5.558	0.0
78.476	18.86	2.664	0.0
63.77600000000001	30.134000000000004	6.088000000000001	0.002
67.704	27.504	4.792	0.0
66.608	26.689999999999998	6.696000000000001	0.006
66.566	28.266	5.167999999999999	0.0
61.41400000000001	31.176000000000005	7.408000000000001	0.002
71.61200000000001	23.102	5.2860000000000005	0.0
77.97400000000002	16.808	5.216	0.002
76.23400000000001	17.58	6.186	0.0
71.506	22.238	6.255999999999999	0.0
73.19200000000001	20.747999999999998	6.0600000000000005	0.0
83.86	14.654000000000005	1.4860000000000002	0.0
79.252	17.794000000000004	2.9539999999999997	0.0
71.39600000000002	23.560000000000002	5.042	0.002
72.62199999999999	23.669999999999998	3.7079999999999997	0.0
65.596	28.47	5.934	0.0
59.751999999999995	31.809999999999995	8.438	0.0
68.29799999999999	26.880000000000003	4.822	0.0
82.01200000000001	16.014000000000003	1.9740000000000002	0.0
75.19000000000001	22.262	2.548	0.0
72.73400000000001	22.708	4.558	0.0
70.20200000000003	25.610000000000003	4.188	0.0
58.71600000000001	33.188	8.096000000000002	0.0
75.34	21.016000000000002	3.6439999999999997	0.0
67.682	26.878000000000007	5.4399999999999995	0.0
76.83599999999998	19.095999999999997	4.068	0.0
80.12400000000001	17.544	2.332	0.0
74.268	22.18	3.5520000000000005	0.0
76.768	20.414	2.816	0.002
69.47200000000001	26.018	4.51	0.0
71.19800000000001	22.990000000000002	5.81	0.002
65.776	28.046	6.176000000000001	0.002
70.66600000000003	25.93	3.404	0.0
66.684	26.354000000000006	6.962000000000001	0.0
71.874	22.740000000000002	5.386	0.0
85.32400000000001	13.41	1.266	0.0
77.84	18.722	3.4379999999999997	0.0
78.58400000000002	19.394	2.022	0.0
71.918	23.046	5.036	0.0
73.73199999999999	21.982000000000003	4.2860000000000005	0.0
76.32000000000002	19.972000000000005	3.7080000000000006	0.0
58.58	32.962	8.458	0.0
64.594	28.864000000000004	6.542	0.0
68.75	26.258	4.991999999999999	0.0
66.52599999999998	28.433999999999997	5.04	0.0
63.126	30.574	6.3	0.0
63.50600000000001	30.04	6.447999999999999	0.006
54.980000000000004	37.42400000000001	7.596000000000001	0.0
55.39	36.418	8.192000000000002	0.0
58.766	33.116	8.116	0.002
59.61999999999999	31.635999999999996	8.744000000000002	0.0
65.608	27.083999999999996	7.308	0.0
63.355999999999995	29.153999999999996	7.4899999999999975	0.0
80.244	16.806	2.95	0.0
87.1	10.858	2.042	0.0
64.65200000000002	26.6	8.748000000000001	0.0
32.977999999999994	42.71	24.312	0.0
23.226000000000003	49.588	27.185999999999996	0.0
27.062	48.984	23.954	0.0
28.758000000000003	49.442	21.796	0.004
23.146000000000004	53.982000000000006	22.871999999999996	0.0
28.204	52.25200000000001	19.544	0.0
27.418	52.636	19.945999999999998	0.0
32.84	51.198	15.962	0.0
33.34	51.092	15.568000000000001	0.0
27.074	53.974000000000004	18.951999999999998	0.0
23.413999999999998	53.00599999999999	23.58	0.0
26.516000000000002	51.37399999999999	22.106	0.004
22.782000000000004	49.308	27.906	0.004
28.860000000000003	37.89800000000001	33.242000000000004	0.0
27.766	38.686	33.54200000000001	0.006
78.26399999999998	19.770000000000003	1.966	0.0
80.518	18.306000000000004	1.1760000000000002	0.0
82.334	15.960000000000003	1.7060000000000002	0.0
77.43599999999998	19.592000000000002	2.972	0.0
69.546	26.201999999999998	4.252	0.0
77.03200000000001	20.728	2.24	0.0
80.49	17.104	2.4059999999999997	0.0
72.098	20.6	7.139999999999999	0.162
77.726	19.672	2.6019999999999994	0.0
70.324	25.566	4.11	0.0
74.334	21.488	4.178	0.0
74.014	22.402	3.5839999999999996	0.0
69.16	25.166	5.6739999999999995	0.0
77.19800000000001	19.802	3.0	0.0
76.75800000000001	20.826	2.4159999999999995	0.0
78.828	18.988	2.1839999999999997	0.0
84.69200000000001	13.184000000000001	2.1239999999999997	0.0
74.614	22.162	3.224	0.0
80.30199999999999	17.874000000000002	1.8240000000000003	0.0
87.632	11.442	0.9260000000000002	0.0
90.086	7.988000000000001	1.9259999999999997	0.0
86.184	12.564000000000002	1.252	0.0
75.25399999999999	22.363999999999997	2.3820000000000006	0.0
77.23600000000002	20.43	2.334	0.0
79.708	18.395999999999997	1.8960000000000004	0.0
81.124	16.578	2.2980000000000005	0.0
82.02200000000002	14.993999999999996	2.984	0.0
82.85	15.774000000000001	1.376	0.0
81.112	14.814000000000004	4.074	0.0
83.02800000000002	14.822000000000003	2.1499999999999995	0.0
82.21200000000002	15.453999999999999	2.3339999999999996	0.0
84.738	11.156	4.103999999999999	0.002
82.75000000000001	13.863999999999999	3.3839999999999995	0.002
84.96600000000001	11.838	3.194	0.002
87.40600000000002	10.326000000000002	2.2680000000000002	0.0
89.97	8.856	1.1739999999999997	0.0
91.81199999999998	6.830000000000001	1.358	0.0
88.208	10.812000000000001	0.9799999999999999	0.0
87.11999999999999	8.706	4.153999999999999	0.02
85.944	10.134	3.9219999999999997	0.0
87.11999999999998	8.706	4.154	0.02
81.50000000000001	14.817999999999998	3.682	0.0
87.354	11.235999999999999	1.4100000000000001	0.0
83.95	12.139999999999999	3.9099999999999993	0.0
78.16799999999999	19.558	2.274	0.0
79.608	16.262	4.130000000000001	0.0
85.68599999999998	12.022000000000002	2.2920000000000007	0.0
76.846	18.456	4.698	0.0
81.93399999999998	15.303999999999998	2.7619999999999996	0.0
81.088	14.034000000000002	4.878	0.0
87.21399999999998	9.346	3.44	0.0
83.18	14.078	2.742	0.0
79.694	17.518	2.788	0.0
86.236	12.440000000000001	1.3239999999999998	0.0
79.148	16.716	4.136000000000001	0.0
87.23400000000001	11.42	1.2040000000000002	0.142
81.432	13.264	5.304	0.0
87.24199999999999	8.832	3.914	0.012
89.936	8.47	1.584	0.01
83.128	14.233999999999998	2.6379999999999995	0.0
84.024	14.584	1.3919999999999997	0.0
86.476	12.022	1.5020000000000002	0.0
85.37800000000001	10.892	3.7299999999999995	0.0
79.952	13.310000000000002	6.7360000000000015	0.002
80.896	16.380000000000003	2.71	0.014000000000000002
79.068	16.729999999999997	4.202	0.0
82.62799999999999	14.9	2.472	0.0
88.588	10.286	1.1260000000000001	0.0
86.82199999999999	10.982	2.146	0.05
81.632	16.273999999999997	2.08	0.014000000000000002
87.768	10.330000000000002	1.9020000000000004	0.0
88.906	9.123999999999999	1.9700000000000002	0.0
83.79599999999999	14.174000000000003	2.03	0.0
81.436	16.3	2.2640000000000002	0.0
83.20599999999999	14.288	2.506	0.0
87.81	10.402	1.7879999999999998	0.0
87.668	10.401999999999997	1.9299999999999997	0.0
79.96000000000001	16.240000000000002	3.8	0.0
80.932	16.022000000000002	3.0460000000000003	0.0
74.346	21.473999999999997	4.178	0.002
88.29599999999999	10.270000000000001	1.4340000000000002	0.0
83.20599999999999	15.132	1.6619999999999997	0.0
79.872	16.509999999999998	3.618	0.0
70.602	24.421999999999997	4.95	0.026000000000000002
76.636	19.955999999999996	3.406	0.002
70.258	24.802	4.938	0.002
77.884	18.68	3.436	0.0
70.47399999999999	24.508	5.018	0.0
79.706	16.695999999999998	3.5980000000000003	0.0
67.44400000000002	25.444	7.112	0.0
77.044	18.134000000000004	4.822	0.0
80.14800000000001	16.462000000000003	3.3899999999999997	0.0
91.22	7.493999999999998	1.286	0.0
75.812	19.948	4.24	0.0
57.95399999999999	33.704	8.34	0.002
51.432	39.23800000000001	9.330000000000002	0.0
52.86600000000001	35.733999999999995	11.399999999999999	0.0
59.414	32.19	8.36	0.036
64.96799999999999	28.776	6.256	0.0
63.830000000000005	30.108000000000004	6.062000000000001	0.0
66.066	28.668	5.266	0.0
69.786	24.456	5.757999999999999	0.0
65.84599999999999	28.932000000000006	5.222	0.0
73.70200000000001	21.072000000000003	5.226000000000001	0.0
73.71199999999999	23.048000000000002	3.2340000000000004	0.006
81.27199999999999	15.942000000000002	2.786	0.0
81.98599999999999	13.801999999999998	4.212000000000001	0.0
82.004	15.323999999999998	2.672	0.0
76.06400000000001	21.541999999999994	2.394	0.0
75.124	22.344	2.532	0.0
82.57400000000001	13.724	3.7020000000000004	0.0
82.876	13.860000000000003	3.2640000000000002	0.0
75.17600000000002	19.156	5.662	0.006
70.868	21.994000000000003	7.129999999999998	0.008
77.614	19.086000000000006	3.3	0.0
76.522	19.344	4.132	0.002
77.02200000000002	20.491999999999997	2.486	0.0
78.45	18.296	3.254	0.0
75.20400000000001	20.704	4.091999999999999	0.0
74.07799999999999	21.584	4.338000000000001	0.0
77.736	18.554000000000006	3.71	0.0
83.312	14.27	2.418	0.0
76.708	21.368	1.892	0.032
77.148	18.758000000000003	4.093999999999999	0.0
70.15800000000002	24.254000000000005	5.588	0.0
77.124	21.246000000000002	1.6300000000000001	0.0
63.128	30.857999999999997	6.014	0.0
78.618	19.458	1.9240000000000002	0.0
74.084	23.061999999999998	2.854	0.0
77.94999999999999	18.778	3.2720000000000007	0.0
81.34599999999999	15.506	3.1480000000000006	0.0
74.18800000000002	19.806	6.000000000000001	0.006
68.122	27.52	4.351999999999999	0.006
63.391999999999996	28.645999999999997	7.962000000000001	0.0
68.44200000000001	25.284	6.274000000000001	0.0
61.614	29.006000000000007	9.374000000000002	0.006
71.69800000000001	23.592000000000002	4.71	0.0
66.526	27.721999999999998	5.752000000000001	0.0
80.01	14.826000000000002	5.164	0.0
72.58200000000001	22.216	5.202	0.0
81.494	13.89	4.6160000000000005	0.0
79.36800000000001	17.822	2.81	0.0
70.57800000000002	23.824000000000005	5.596	0.002
64.06200000000001	28.278000000000002	7.660000000000001	0.0
68.34400000000001	26.065999999999995	5.589999999999999	0.0
71.63199999999999	23.454	4.912000000000001	0.002
75.432	19.208	5.36	0.0
62.298	30.273999999999994	7.428	0.0
78.49199999999999	17.362000000000002	4.144	0.002
61.669999999999995	33.046	5.283999999999999	0.0
78.822	18.711999999999996	2.466	0.0
83.31199999999998	14.268	2.4199999999999995	0.0
79.86600000000001	15.99	4.144000000000001	0.0
82.23400000000001	13.831999999999999	3.934	0.0
82.25399999999999	13.668000000000001	4.078	0.0
72.2	22.418	5.382000000000001	0.0
80.55600000000001	16.406	3.0380000000000007	0.0
74.93800000000002	19.682	5.3740000000000006	0.006
80.36800000000001	17.692	1.94	0.0
79.364	18.606	2.0280000000000005	0.002
69.35999999999999	26.286	4.351999999999999	0.002
54.522000000000006	36.56400000000001	8.914	0.0
72.692	22.580000000000002	4.728	0.0
77.55799999999999	18.712	3.7299999999999995	0.0
82.05000000000001	15.245999999999999	2.704	0.0
73.38399999999999	21.308	5.308	0.0
73.92800000000001	21.964000000000002	4.106	0.002
75.98600000000002	21.544	2.4699999999999998	0.0
68.968	26.620000000000005	4.412000000000001	0.0
68.852	26.808	4.340000000000001	0.0
71.012	23.720000000000002	5.268000000000001	0.0
70.16799999999999	25.610000000000003	4.222	0.0
82.424	15.606000000000003	1.9700000000000002	0.0
68.05200000000002	25.986	5.962000000000001	0.0
72.792	23.810000000000002	3.3980000000000006	0.0
70.98400000000001	23.186000000000003	5.83	0.0
70.054	24.744	5.202	0.0
64.384	29.272	6.344	0.0
65.89200000000001	28.806	5.3020000000000005	0.0
70.668	23.374000000000002	5.9559999999999995	0.002
72.502	23.68	3.817999999999999	0.0
78.046	19.964000000000002	1.9580000000000002	0.032
74.922	20.345999999999997	4.732	0.0
71.116	24.610000000000007	4.274000000000001	0.0
70.97799999999998	25.126	3.896	0.0
59.06	33.324000000000005	7.616000000000001	0.0
61.032	32.068	6.9	0.0
54.76800000000001	36.93999999999999	8.291999999999998	0.0
61.507999999999996	29.632000000000005	8.86	0.0
59.93000000000001	32.004	8.062000000000001	0.004
71.624	24.586000000000002	3.7900000000000005	0.0
58.71	34.6	6.686	0.004
60.83999999999999	31.872000000000003	7.288000000000001	0.0
53.012	36.684	10.303999999999998	0.0
45.714	40.068	14.217999999999998	0.0
43.036	40.89800000000001	16.064	0.002
62.262	28.73	9.008	0.0
66.582	26.706	6.686000000000002	0.026000000000000002
70.386	24.642	4.9719999999999995	0.0
67.76199999999999	26.986	5.252000000000001	0.0
73.94800000000001	19.978	6.074000000000001	0.0
42.172000000000004	40.34400000000001	17.483999999999998	0.0
45.472	37.672000000000004	16.856	0.0
59.379999999999995	31.414000000000005	9.198	0.008
38.628	46.12200000000001	15.25	0.0
26.046000000000003	55.036	18.918	0.0
20.598	47.928000000000004	31.473999999999997	0.0
31.377999999999997	52.88399999999999	15.738	0.0
30.26	53.513999999999996	16.226	0.0
24.168	49.976000000000006	25.856	0.0
22.144	45.336	32.52	0.0
24.84	44.246	30.912	0.002
32.092	52.734	15.173999999999998	0.0
19.740000000000002	42.178	38.080000000000005	0.002
25.663999999999998	39.676	34.65400000000001	0.006
22.816	39.05	38.122	0.012
78.47999999999999	20.466	1.054	0.0
82.82000000000001	15.494	1.686	0.0
88.444	10.336000000000002	1.22	0.0
81.56800000000001	14.134	4.298	0.0
81.83599999999998	16.488000000000003	1.6760000000000002	0.0
77.076	20.759999999999998	2.164	0.0
73.46399999999998	21.876	4.659999999999999	0.0
68.26200000000001	27.624000000000006	4.114000000000001	0.0
79.708	18.395999999999997	1.8960000000000004	0.0
86.064	12.495999999999999	1.44	0.0
82.164	16.18	1.656	0.0
84.45000000000002	13.624	1.9260000000000002	0.0
75.884	21.512	2.604	0.0
76.938	19.175999999999995	3.886	0.0
75.86	18.694000000000003	5.446	0.0
76.13	21.139999999999997	2.73	0.0
80.262	17.270000000000003	2.4679999999999995	0.0
88.56	10.11	1.3299999999999996	0.0
92.29400000000001	6.964000000000001	0.742	0.0
80.14000000000001	14.207999999999998	5.65	0.002
83.01400000000001	11.651999999999997	5.332000000000001	0.002
71.446	21.67	6.884	0.0
84.93199999999999	13.766000000000002	1.302	0.0
84.16600000000001	14.586000000000002	1.248	0.0
79.44200000000001	17.244000000000003	3.314	0.0
79.898	18.023999999999997	2.0780000000000003	0.0
80.19800000000001	18.208	1.5939999999999999	0.0
80.43199999999999	17.29	2.2779999999999996	0.0
82.54400000000001	15.646	1.81	0.0
81.902	15.88	2.218	0.0
80.196	14.825999999999999	4.978	0.0
86.00600000000001	12.232000000000001	1.762	0.0
85.93	10.85	3.2199999999999998	0.0
76.52199999999999	18.906	4.572	0.0
79.828	15.835999999999999	4.336	0.0
84.93800000000002	12.136	2.926	0.0
86.976	10.564000000000002	2.46	0.0
90.76200000000001	7.598000000000002	1.6300000000000001	0.01
87.674	7.154000000000001	5.172000000000001	0.0
91.376	6.927999999999999	1.6960000000000002	0.0
89.304	7.042	3.654	0.0
88.15400000000001	10.436	1.4100000000000001	0.0
84.7	11.448	3.8519999999999994	0.0
86.626	12.206000000000003	1.1679999999999997	0.0
83.71799999999999	12.517999999999997	3.7640000000000002	0.0
86.67	9.152000000000001	4.178	0.0
74.268	21.452000000000005	4.252000000000001	0.028000000000000004
88.82399999999998	9.623999999999999	1.542	0.01
82.15800000000002	14.352	3.4899999999999998	0.0
77.898	18.093999999999998	4.008	0.0
82.25000000000001	14.55	3.2000000000000006	0.0
84.68800000000002	10.372	4.94	0.0
91.086	7.428	1.486	0.0
79.00999999999999	15.379999999999999	5.61	0.0
71.89200000000001	23.71	4.398000000000001	0.0
82.53400000000002	14.530000000000001	2.936	0.0
86.53	11.23	2.24	0.0
80.95800000000001	12.752	6.290000000000001	0.0
83.25600000000001	13.508000000000001	3.2360000000000007	0.0
87.102	11.464000000000002	1.418	0.016
86.188	11.803999999999998	2.008	0.0
79.69399999999999	14.644	5.661999999999999	0.0
85.17999999999999	10.193999999999999	4.626	0.0
83.136	15.25	1.614	0.0
83.24199999999999	12.048	4.71	0.0
82.564	13.616000000000003	3.8199999999999994	0.0
83.332	12.866	3.8020000000000005	0.0
86.81200000000001	11.792	1.374	0.022
85.74	12.294	1.966	0.0
85.87800000000001	10.674000000000001	3.404000000000001	0.044
84.56800000000001	11.734	3.6020000000000003	0.096
88.05000000000001	10.36	1.5379999999999998	0.052000000000000005
82.99600000000001	14.707999999999998	2.296	0.0
88.74	9.872	1.3880000000000001	0.0
87.506	10.724	1.77	0.0
88.444	9.566	1.9899999999999998	0.0
84.714	13.002	2.284	0.0
78.798	19.0	2.202	0.0
83.858	12.904000000000002	3.2380000000000004	0.0
85.50199999999998	12.358	2.1399999999999997	0.0
74.89999999999999	21.746000000000002	3.3540000000000005	0.0
81.884	14.838	3.278	0.0
71.774	23.636000000000003	4.59	0.0
62.9	31.146000000000004	5.953999999999999	0.0
74.64799999999998	20.881999999999998	4.470000000000001	0.0
67.124	25.886000000000003	6.99	0.0
65.65	26.490000000000002	7.860000000000001	0.0
70.02799999999999	25.574	4.398000000000001	0.0
64.852	30.25	4.897999999999999	0.0
64.276	29.9	5.8180000000000005	0.006
75.084	20.38	4.536	0.0
72.21399999999998	23.352	4.433999999999999	0.0
83.49000000000001	13.488	3.022	0.0
69.98599999999999	25.026000000000003	4.9879999999999995	0.0
61.464	31.79	6.746	0.0
66.274	27.398000000000003	6.327999999999999	0.0
45.93400000000001	42.785999999999994	11.28	0.0
64.08000000000001	28.860000000000003	7.0600000000000005	0.0
61.772000000000006	32.45	5.778	0.0
75.082	21.168	3.75	0.0
73.17999999999999	23.162000000000003	3.658	0.0
73.612	22.538	3.8480000000000003	0.002
76.09599999999999	20.776	3.1279999999999997	0.0
73.07000000000001	22.664	4.263999999999999	0.002
74.92	22.055999999999997	3.0220000000000002	0.002
71.73400000000001	24.836000000000002	3.4240000000000004	0.006
73.90399999999998	22.408	3.688	0.0
79.98	17.586000000000002	2.434	0.0
63.938	30.298000000000002	5.7620000000000005	0.002
73.512	21.714	4.774	0.0
72.956	21.479999999999997	5.564000000000001	0.0
79.202	15.508	5.290000000000001	0.0
78.632	16.774	4.594	0.0
71.19400000000002	24.413999999999998	4.39	0.002
69.91199999999999	24.328	5.758000000000001	0.002
76.32399999999998	19.490000000000002	4.186	0.0
82.852	12.692	4.456	0.0
70.62200000000001	22.704	6.6739999999999995	0.0
74.784	18.017999999999997	7.197999999999999	0.0
81.47200000000001	15.892000000000001	2.636	0.0
79.63000000000001	16.136000000000003	4.234	0.0
79.06200000000001	17.554	3.3839999999999995	0.0
78.096	20.05	1.8219999999999998	0.032
76.816	19.178	4.006	0.0
69.426	26.344	4.2299999999999995	0.0
68.838	27.744000000000007	3.4180000000000006	0.0
71.38600000000001	24.512000000000004	4.1000000000000005	0.002
66.98	27.096000000000004	5.921999999999999	0.002
72.902	22.464	4.634	0.0
73.96200000000002	22.404	3.6300000000000003	0.004
79.422	14.860000000000003	5.718000000000001	0.0
65.306	29.244	5.45	0.0
60.932	32.41799999999999	6.646000000000001	0.004
62.436	29.314000000000004	8.244	0.006
61.709999999999994	26.602000000000004	11.675999999999998	0.012
68.60000000000001	24.360000000000003	7.034000000000001	0.006
68.754	25.112	6.132	0.002
62.772000000000006	31.156	6.072	0.0
74.914	19.720000000000002	5.3660000000000005	0.0
76.378	19.816	3.8059999999999996	0.0
62.56800000000002	31.734	5.694000000000001	0.004
68.19000000000001	24.978	6.831999999999999	0.0
63.544	30.27200000000001	6.18	0.004
67.44800000000001	26.052	6.497999999999999	0.002
66.22600000000001	25.572	8.202000000000002	0.0
70.67999999999999	21.78	7.540000000000001	0.0
66.66399999999999	28.586000000000002	4.7459999999999996	0.004
67.82000000000001	27.178000000000004	4.998000000000001	0.004
66.404	27.99	5.606	0.0
75.30199999999999	21.360000000000003	3.336	0.002
69.28800000000001	25.522000000000002	5.1899999999999995	0.0
73.312	21.044000000000004	5.642	0.002
79.558	16.032	4.409999999999999	0.0
70.822	18.696	10.482000000000001	0.0
78.254	17.165999999999997	4.58	0.0
75.688	16.794	7.518000000000001	0.0
80.26600000000002	16.27	3.464	0.0
75.46199999999999	21.128000000000004	3.408	0.002
81.52799999999999	16.240000000000002	2.232	0.0
68.02799999999999	27.504	4.464	0.004
59.80799999999999	31.47	8.719999999999999	0.002
58.17800000000001	34.604000000000006	7.182	0.036
70.356	25.632000000000005	4.0120000000000005	0.0
80.592	15.193999999999999	4.214	0.0
75.346	20.208000000000002	4.446	0.0
78.15	18.116	3.7339999999999995	0.0
77.568	16.844	5.588000000000001	0.0
76.36	20.872000000000003	2.7679999999999993	0.0
78.80600000000001	19.208	1.9540000000000002	0.032
74.656	22.766	2.564	0.014000000000000002
78.6	18.582	2.818	0.0
77.962	20.182	1.8240000000000003	0.032
74.308	20.702000000000005	4.99	0.0
67.296	24.791999999999998	7.911999999999999	0.0
74.042	22.330000000000002	3.6260000000000003	0.002
67.75399999999999	24.912000000000003	7.334000000000001	0.0
70.332	24.254	5.414	0.0
74.166	20.87	4.962000000000001	0.002
70.45600000000002	24.404	5.14	0.0
71.042	24.624000000000002	4.33	0.004
74.168	20.525999999999996	5.303999999999999	0.002
72.88000000000002	20.006	7.108	0.006
72.486	24.171999999999997	3.342	0.0
63.6	30.218000000000007	6.182	0.0
70.90400000000002	23.936	5.160000000000001	0.0
58.696000000000005	33.35	7.946000000000001	0.008
66.80800000000002	26.197999999999997	6.992	0.002
66.322	27.71	5.968000000000001	0.0
64.27799999999999	29.324	6.397999999999999	0.0
65.67999999999999	27.906000000000006	6.412000000000001	0.002
67.862	26.846000000000004	5.292	0.0
64.54599999999999	29.054000000000002	6.398000000000001	0.002
61.432	32.762	5.806000000000001	0.0
47.82	42.83800000000001	9.342	0.0
50.994	38.348	10.658000000000001	0.0
46.798	39.418	13.784	0.0
64.06200000000001	28.85	7.088000000000001	0.0
62.745999999999995	29.571999999999996	7.656000000000001	0.026000000000000002
64.004	29.03200000000001	6.964	0.0
82.20800000000001	15.006	2.786	0.0
79.53200000000001	17.586000000000002	2.88	0.002
77.32199999999999	18.87	3.8080000000000007	0.0
68.69800000000001	26.290000000000003	5.0120000000000005	0.0
77.102	17.52	5.378	0.0
45.21400000000001	38.519999999999996	16.266000000000002	0.0
24.13	53.184000000000005	22.686	0.0
27.379999999999995	53.15200000000001	19.468	0.0
28.588	54.008	17.404	0.0
29.310000000000002	54.352	16.338	0.0
26.810000000000002	55.74399999999999	17.445999999999994	0.0
31.584000000000003	46.464	21.951999999999998	0.0
44.678000000000004	38.44200000000001	16.880000000000003	0.0
42.55400000000001	37.30200000000001	20.144000000000002	0.0
29.934000000000005	45.952	24.112000000000002	0.002
37.562000000000005	35.812	26.624000000000002	0.002
24.324	42.38400000000001	33.29	0.002
76.63999999999999	22.110000000000003	1.25	0.0
79.008	19.509999999999998	1.4819999999999998	0.0
81.46199999999999	16.82	1.718	0.0
81.622	16.606	1.7720000000000002	0.0
75.03800000000001	21.548000000000002	3.414	0.0
81.268	16.300000000000004	2.4320000000000004	0.0
63.79600000000001	29.842000000000002	6.362	0.0
71.69000000000001	23.802	4.508000000000001	0.0
81.83200000000001	14.363999999999999	3.804	0.0
80.822	16.779999999999998	2.398	0.0
81.852	16.889999999999997	1.258	0.0
90.632	8.629999999999999	0.738	0.0
75.222	21.564000000000004	3.214	0.0
83.298	13.77	2.9320000000000004	0.0
67.51	22.802	9.688	0.0
79.53200000000001	16.838	3.63	0.0
84.16199999999998	14.084	1.7540000000000002	0.0
90.58600000000001	8.366	1.048	0.0
73.752	12.548000000000002	13.662	0.038
65.69	27.268	7.036	0.006
63.21999999999999	22.672000000000004	14.1	0.008
66.92399999999999	21.816000000000006	11.228000000000002	0.032
79.376	14.284	6.34	0.0
85.732	13.038000000000002	1.23	0.0
82.36800000000001	15.51	2.122	0.0
81.67599999999999	15.920000000000002	2.4039999999999995	0.0
82.69200000000001	15.022000000000002	2.286	0.0
80.75000000000001	15.951999999999998	3.2960000000000003	0.002
88.47400000000002	9.840000000000002	1.686	0.0
79.726	17.668	2.6060000000000003	0.0
86.67399999999999	11.31	2.0159999999999996	0.0
86.68799999999999	11.392000000000001	1.9200000000000004	0.0
88.3	9.930000000000001	1.7700000000000002	0.0
78.93800000000002	18.147999999999996	2.912	0.002
77.998	16.438	5.561999999999999	0.002
90.55799999999999	7.812	1.6280000000000001	0.002
83.08600000000001	14.068000000000003	2.846	0.0
88.254	10.246	1.5	0.0
82.41	14.85	2.7399999999999998	0.0
87.54999999999998	9.773999999999997	2.676	0.0
84.86800000000001	12.98	2.152	0.0
86.376	10.98	2.6440000000000006	0.0
90.77400000000002	8.303999999999998	0.9219999999999999	0.0
85.052	13.046000000000001	1.9020000000000004	0.0
87.50999999999999	11.084	1.4060000000000001	0.0
83.782	13.384	2.8339999999999996	0.0
76.202	18.98	4.818	0.0
89.39199999999998	9.074000000000002	1.5239999999999998	0.01
81.80799999999999	14.758000000000001	3.4339999999999997	0.0
85.11	11.878	3.012	0.0
75.578	17.848	6.574	0.0
75.82400000000001	18.866	5.3100000000000005	0.0
77.898	18.093999999999998	4.008	0.0
89.494	9.020000000000001	1.4860000000000002	0.0
85.718	12.334	1.948	0.0
85.982	11.822000000000001	2.1960000000000006	0.0
87.326	10.846	1.828	0.0
89.434	6.9060000000000015	3.66	0.0
81.30999999999999	14.904	3.786	0.0
87.73799999999999	10.266	1.9440000000000002	0.052000000000000005
86.83000000000001	11.290000000000003	1.8800000000000001	0.0
85.474	10.395999999999999	4.130000000000001	0.0
83.162	13.894	2.944	0.0
79.75200000000001	15.214000000000002	5.034	0.0
84.47999999999999	11.852	3.6679999999999993	0.0
85.55799999999999	13.396	1.0460000000000003	0.0
86.79400000000001	8.166	5.040000000000001	0.0
79.50800000000001	17.516	2.976	0.0
78.71600000000001	18.439999999999998	2.83	0.014000000000000002
81.11200000000001	15.962000000000003	2.9219999999999997	0.004
85.78	12.372	1.848	0.0
86.512	11.559999999999999	1.8779999999999997	0.05
90.36000000000001	7.661999999999999	1.9780000000000002	0.0
80.402	16.578	3.02	0.0
82.25800000000001	14.674000000000001	3.068	0.0
74.102	20.356	5.542	0.0
79.756	17.173999999999996	3.0700000000000003	0.0
80.522	16.824	2.6540000000000004	0.0
82.554	15.604	1.842	0.0
66.94399999999999	27.972	5.084	0.0
70.668	24.216	5.114	0.002
72.51399999999998	23.011999999999997	4.474	0.0
67.18199999999999	28.130000000000003	4.688000000000001	0.0
67.848	26.390000000000004	5.7620000000000005	0.0
73.83000000000001	21.322000000000003	4.844000000000001	0.004
59.068000000000005	34.001999999999995	6.93	0.0
63.8	30.18399999999999	6.016	0.0
62.572	30.008	7.418000000000001	0.002
56.25600000000001	34.462	9.280000000000001	0.002
47.642	41.844	10.514000000000001	0.0
59.062	34.772	6.166	0.0
67.366	26.915999999999997	5.718000000000001	0.0
76.35999999999999	19.187999999999995	4.452000000000001	0.0
73.898	22.954	3.148	0.0
57.95399999999999	34.529999999999994	7.516000000000001	0.0
65.10999999999999	28.826	6.064	0.0
45.39800000000001	42.330000000000005	12.272000000000002	0.0
63.14200000000001	29.610000000000003	7.248	0.0
75.06800000000001	21.087999999999997	3.842	0.002
82.008	16.742	1.25	0.0
72.358	23.056	4.586	0.0
72.61999999999999	24.041999999999998	3.338	0.0
75.96000000000001	20.328	3.7119999999999997	0.0
84.508	13.834000000000003	1.658	0.0
74.16999999999999	22.574	3.2560000000000002	0.0
76.688	19.722	3.588	0.002
77.22	18.740000000000002	4.005999999999999	0.034
77.95000000000002	18.778	3.2720000000000007	0.0
65.856	26.72	7.4159999999999995	0.008
75.496	19.422000000000004	5.082	0.0
68.562	27.062	4.3759999999999994	0.0
71.76000000000002	21.974	6.264	0.002
76.288	18.118000000000002	5.594	0.0
72.01599999999999	23.46	4.523999999999999	0.0
72.54999999999998	23.718	3.732	0.0
74.02	20.69	5.290000000000001	0.0
72.75800000000001	23.182	4.0600000000000005	0.0
70.47999999999999	21.962	7.558	0.0
75.14199999999998	18.582	6.276	0.0
78.65	16.866	4.484	0.0
73.816	19.9	6.2780000000000005	0.006
77.88400000000001	17.494000000000003	4.622	0.0
83.192	13.428	3.38	0.0
73.0	24.456	2.544	0.0
77.17799999999998	19.308	3.5119999999999996	0.002
74.328	22.292	3.378	0.002
68.43199999999999	26.802	4.766	0.0
69.83999999999999	26.115999999999996	4.044	0.0
74.29400000000001	21.500000000000007	4.206	0.0
73.37	22.558	4.071999999999999	0.0
63.1	31.774000000000008	5.123999999999999	0.002
70.47200000000001	25.296	4.232000000000001	0.0
69.576	26.008	4.416	0.0
70.066	24.484	5.4479999999999995	0.002
69.92800000000001	22.646000000000008	7.42	0.006
67.35600000000002	25.682000000000006	6.960000000000001	0.002
66.46199999999999	25.366	8.161999999999999	0.01
68.038	23.266000000000002	8.689999999999998	0.006
78.016	16.198	5.786	0.0
71.976	20.167999999999996	7.856	0.0
62.784000000000006	29.89799999999999	7.31	0.008
76.52	17.708000000000002	5.772	0.0
69.59	24.804000000000006	5.603999999999999	0.002
63.330000000000005	30.089999999999996	6.58	0.0
64.54800000000002	27.365999999999996	8.086000000000002	0.0
68.42199999999998	25.082	6.496	0.0
69.23600000000002	23.456000000000003	7.308	0.0
72.328	20.587999999999994	7.0820000000000025	0.002
71.21000000000001	23.718	5.069999999999999	0.002
67.04799999999999	29.055999999999994	3.8919999999999995	0.004
74.69399999999999	20.626000000000005	4.268	0.41200000000000003
74.71600000000001	19.772	5.478	0.034
76.826	18.1	5.074	0.0
80.27000000000001	12.807999999999998	6.922	0.0
83.66999999999999	12.606000000000002	3.724	0.0
75.418	16.202	8.380000000000003	0.0
81.67599999999999	14.436000000000002	3.8880000000000003	0.0
76.92	16.727999999999998	6.351999999999999	0.0
75.06	19.078	5.859999999999999	0.002
76.58399999999999	19.412	4.004	0.0
63.092000000000006	30.866000000000003	6.042	0.0
62.577999999999996	31.026	6.394	0.002
76.042	21.072	2.886	0.0
82.352	14.896	2.7520000000000007	0.0
82.57199999999999	13.794	3.6339999999999995	0.0
72.66	22.674	4.666	0.0
75.71400000000001	20.074000000000005	4.210000000000001	0.002
76.7	18.902	4.392	0.006
76.284	19.746	3.97	0.0
70.962	24.884	4.154	0.0
80.22200000000001	15.960000000000003	3.8160000000000003	0.002
61.972000000000016	30.759999999999998	7.26	0.008
70.26	25.598	4.142	0.0
73.84400000000001	21.4	4.755999999999999	0.0
73.796	23.612000000000002	2.592	0.0
75.86999999999999	18.309999999999995	5.82	0.0
73.89800000000002	19.086000000000002	7.014	0.002
75.76599999999999	19.746000000000002	4.486	0.002
74.89600000000002	21.91	3.162	0.032
70.848	24.556	4.596	0.0
73.822	21.864	4.314	0.0
72.652	21.22	6.1259999999999994	0.002
74.856	19.506000000000004	5.638	0.0
74.1	21.491999999999997	4.401999999999999	0.006
75.43200000000002	19.748	4.818	0.002
67.83000000000001	25.165999999999997	7.0040000000000004	0.0
71.874	23.258000000000003	4.868	0.0
71.48400000000001	23.165999999999997	5.348	0.002
71.95200000000001	22.942	5.106	0.0
65.654	26.508	7.838000000000001	0.0
64.702	28.052	7.2459999999999996	0.0
60.964	31.974000000000007	7.061999999999999	0.0
63.652	30.3	6.048	0.0
60.912	32.705999999999996	6.380000000000001	0.002
66.10600000000001	27.75400000000001	6.14	0.0
68.69	25.694	5.6160000000000005	0.0
72.14399999999999	23.332	4.522	0.002
63.98600000000001	26.840000000000003	9.174	0.0
60.876	31.058000000000003	8.065999999999999	0.0
67.57000000000001	28.491999999999997	3.9379999999999997	0.0
83.002	13.801999999999998	3.196	0.0
70.76599999999999	25.412	3.821999999999999	0.0
81.814	15.491999999999999	2.694	0.0
84.08999999999999	13.611999999999998	2.298	0.0
58.19599999999999	32.99	8.806000000000001	0.008
37.720000000000006	43.056	19.223999999999997	0.0
30.448	51.038	18.514000000000003	0.0
37.367999999999995	49.158	13.473999999999998	0.0
37.434	46.992000000000004	15.574000000000002	0.0
33.154	50.169999999999995	16.676	0.0
27.972	55.112	16.916	0.0
32.8	43.910000000000004	23.285999999999998	0.004
33.034000000000006	42.82	24.139999999999997	0.006
25.464000000000002	51.806000000000004	22.726000000000003	0.004
33.04	42.372	24.588	0.0
24.537999999999997	54.824	20.638000000000005	0.0
69.03999999999999	28.264000000000003	2.696	0.0
85.042	13.309999999999999	1.6480000000000001	0.0
84.998	13.778	1.224	0.0
82.602	16.066	1.332	0.0
81.834	15.690000000000001	2.476	0.0
82.408	14.651999999999997	2.9400000000000004	0.0
85.55000000000001	12.494000000000002	1.9560000000000002	0.0
76.14000000000001	18.476	5.384	0.0
78.474	16.080000000000002	5.446	0.0
75.96200000000002	17.348	6.69	0.0
76.09200000000001	21.188	2.72	0.0
83.43400000000001	14.372	2.194	0.0
73.47200000000001	22.604	3.9239999999999995	0.0
81.6	15.975999999999996	2.4240000000000004	0.0
80.468	17.75	1.782	0.0
78.662	16.66	4.677999999999999	0.0
79.302	18.58	2.118	0.0
88.78	9.342000000000002	1.8719999999999999	0.006
78.52400000000002	13.064000000000002	8.41	0.002
66.46199999999999	27.562	5.9719999999999995	0.004
63.28000000000001	31.637999999999998	5.076	0.006
62.628	30.195999999999998	7.168000000000001	0.008
86.408	12.719999999999999	0.8720000000000001	0.0
87.51199999999999	8.07	4.418000000000001	0.0
92.99400000000001	6.037999999999999	0.968	0.0
73.69200000000001	23.594	2.714	0.0
83.016	14.347999999999999	2.636	0.0
76.88000000000001	16.946	6.172	0.002
79.928	16.968	3.1000000000000005	0.004
87.336	10.570000000000002	2.0940000000000003	0.0
86.59400000000001	11.777999999999997	1.6279999999999997	0.0
87.886	9.850000000000001	2.2640000000000002	0.0
89.53400000000002	6.747999999999999	3.718000000000001	0.0
85.95599999999999	12.054	1.9900000000000007	0.0
86.918	10.222000000000003	2.86	0.0
88.29400000000001	9.517999999999999	2.186	0.002
87.514	9.819999999999999	2.6659999999999995	0.0
87.15399999999998	10.756	2.09	0.0
82.66799999999999	13.077999999999998	4.254	0.0
81.162	14.704000000000002	4.1339999999999995	0.0
86.352	9.959999999999999	3.6879999999999997	0.0
85.72200000000001	10.970000000000002	3.2920000000000003	0.016
89.41199999999999	9.296000000000001	1.292	0.0
87.59599999999999	10.184	2.1760000000000006	0.044
83.38000000000002	12.744000000000002	3.876	0.0
84.96799999999999	11.244	3.7880000000000003	0.0
86.026	12.276	1.698	0.0
85.53	11.992	2.4779999999999993	0.0
82.352	13.888	3.7600000000000002	0.0
80.71400000000001	14.05	5.236	0.0
76.672	18.294000000000004	5.034	0.0
81.03999999999999	14.236	4.723999999999999	0.0
86.28200000000001	10.11	3.6080000000000005	0.0
76.002	17.49	6.508	0.0
83.49000000000001	13.13	3.38	0.0
78.724	16.654000000000003	4.622	0.0
88.5	9.934000000000001	1.566	0.0
82.884	14.382000000000001	2.7340000000000004	0.0
79.046	15.100000000000003	5.854	0.0
87.174	8.597999999999999	4.203999999999999	0.024
83.05000000000001	13.27	3.6800000000000006	0.0
79.00599999999999	18.18	2.814	0.0
68.30000000000001	16.324	15.376000000000001	0.0
85.154	12.623999999999999	2.2220000000000004	0.0
85.59200000000001	10.714000000000002	3.694	0.0
84.80600000000001	13.320000000000002	1.874	0.0
80.29400000000001	15.434000000000003	4.272	0.0
83.598	13.506	2.896	0.0
84.12400000000001	14.124	1.7240000000000002	0.028000000000000004
78.34799999999998	18.842000000000002	2.8099999999999996	0.0
79.07600000000001	18.396	2.528	0.0
82.446	15.044	2.5100000000000002	0.0
81.74199999999999	15.738000000000003	2.52	0.0
84.83200000000001	11.964	3.2039999999999997	0.0
72.40199999999999	22.648000000000003	4.950000000000001	0.0
79.82000000000001	16.772000000000002	3.406	0.002
73.294	22.002	4.684	0.02
79.986	16.183999999999997	3.829999999999999	0.0
76.122	18.68	5.1979999999999995	0.0
71.77200000000002	23.746000000000002	4.48	0.002
74.05999999999999	21.714000000000002	4.226	0.0
72.50200000000001	22.798000000000002	4.7	0.0
65.446	28.056	6.498	0.0
64.19199999999998	28.965999999999998	6.839999999999999	0.002
66.34799999999998	29.046000000000003	4.606	0.0
61.605999999999995	31.466	6.922	0.006
68.178	26.512	5.308000000000002	0.002
53.720000000000006	37.69	8.59	0.0
67.28800000000001	27.492	5.220000000000001	0.0
71.286	23.427999999999997	5.286	0.0
55.05799999999999	37.264	7.678	0.0
58.71600000000001	34.512	6.7719999999999985	0.0
65.378	27.934000000000005	6.688	0.0
66.992	26.824	6.184	0.0
52.76400000000001	38.16	9.076	0.0
52.724000000000004	37.986000000000004	9.276	0.014000000000000002
56.976	34.674	8.35	0.0
55.48199999999999	35.77400000000001	8.744	0.0
77.578	19.240000000000002	3.1819999999999995	0.0
75.136	21.026000000000003	3.8379999999999996	0.0
77.066	20.928	2.0060000000000002	0.0
73.40200000000002	23.942	2.6559999999999997	0.0
76.764	20.852	2.384	0.0
69.28200000000002	25.446000000000005	5.272	0.0
71.524	24.704	3.772	0.0
68.156	25.7	6.136	0.008
77.916	17.904000000000003	4.146	0.034
76.906	18.741999999999997	4.318	0.034
74.61600000000001	21.466	3.9179999999999993	0.0
78.4	19.528	2.04	0.032
69.44200000000001	25.990000000000002	4.568	0.0
72.71400000000001	22.548000000000002	4.7360000000000015	0.002
69.52799999999999	24.410000000000004	6.061999999999999	0.0
72.532	22.642000000000003	4.826	0.0
80.198	16.13	3.6720000000000006	0.0
67.058	26.864000000000004	6.078	0.0
61.818	31.682	6.5	0.0
63.12199999999999	31.694	5.182	0.002
69.80799999999999	23.772	6.42	0.0
70.878	18.752	10.37	0.0
83.096	13.884	3.0199999999999996	0.0
82.55399999999999	13.588	3.8579999999999997	0.0
75.08200000000001	20.058	4.854	0.006
74.13600000000001	22.791999999999998	3.072	0.0
71.83399999999999	24.096	4.07	0.0
80.506	15.688000000000002	3.806	0.0
75.618	22.552	1.8299999999999996	0.0
67.256	26.866000000000003	5.858	0.02
74.512	20.872	4.614	0.002
73.124	21.926000000000002	4.950000000000001	0.0
70.96799999999999	23.516	5.506	0.01
66.2	29.018	4.782	0.0
67.59799999999998	26.976000000000006	5.426	0.0
71.588	22.368000000000002	6.044	0.0
63.91000000000001	30.095999999999997	5.994000000000001	0.0
68.6	25.378000000000004	6.02	0.002
58.41199999999999	33.443999999999996	8.144000000000002	0.0
76.096	17.16	6.742	0.002
62.52	28.838000000000005	8.64	0.002
74.186	20.378	5.436	0.0
64.624	28.096000000000004	7.2780000000000005	0.002
70.28800000000001	22.26	7.452000000000001	0.0
81.51599999999999	14.545999999999998	3.938	0.0
73.76200000000001	21.854	4.384	0.0
70.86200000000001	22.782000000000004	6.354	0.002
60.46199999999999	29.095999999999997	10.404	0.038
53.874	35.85	10.274000000000001	0.002
66.062	29.917999999999996	4.016	0.004
73.724	21.3	4.974000000000001	0.002
69.046	23.534	7.42	0.0
70.884	23.374000000000002	5.741999999999999	0.0
72.112	23.054000000000006	4.422	0.41200000000000003
73.94999999999999	22.254	3.7960000000000003	0.0
79.672	13.829999999999998	6.498	0.0
78.13800000000002	16.962000000000003	4.9	0.0
73.78	20.648000000000003	5.572000000000001	0.0
79.614	15.157999999999998	5.228	0.0
78.47200000000001	14.142000000000001	7.386000000000001	0.0
76.002	16.476000000000003	7.5219999999999985	0.0
82.92800000000001	10.938	6.134000000000001	0.0
73.882	23.746000000000002	2.372	0.0
59.876	31.701999999999998	8.387999999999998	0.034
76.998	20.15	2.849999999999999	0.002
66.976	29.369999999999997	3.654000000000001	0.0
74.084	21.966	3.9500000000000006	0.0
69.16199999999999	25.593999999999998	5.238000000000001	0.006
79.566	16.666	3.7679999999999993	0.0
75.61399999999999	19.314	5.07	0.002
73.302	17.060000000000002	9.616	0.022
76.49800000000002	21.562000000000005	1.94	0.0
73.96600000000001	16.29	9.742	0.002
70.306	23.573999999999998	6.11	0.01
74.69000000000001	20.932	4.378	0.0
75.97	20.550000000000004	3.4800000000000004	0.0
64.846	27.714000000000006	7.434	0.006
69.838	24.062	6.098000000000001	0.002
76.672	19.366000000000003	3.960000000000001	0.002
68.98	25.772000000000002	5.247999999999999	0.0
72.02000000000001	21.770000000000003	6.204	0.006
68.93	24.631999999999998	6.436000000000002	0.002
70.27799999999999	20.94	8.776	0.006
67.97800000000002	26.954	5.064	0.004
74.05799999999999	20.956	4.986000000000001	0.0
69.18999999999998	27.246000000000002	3.562	0.002
60.588	32.00000000000001	7.407999999999999	0.004
70.89000000000001	23.570000000000004	5.538	0.002
69.314	24.896000000000004	5.79	0.0
69.92	24.904	5.175999999999999	0.0
64.02200000000002	29.808	6.166	0.004
66.65799999999999	27.931999999999995	5.41	0.0
64.682	28.024	7.294000000000001	0.0
67.64399999999999	25.962	6.394	0.0
58.260000000000005	32.934	8.804	0.002
57.384	34.739999999999995	7.876	0.0
60.778000000000006	32.456	6.766	0.0
64.088	30.2	5.712000000000001	0.0
68.624	26.192	5.164000000000001	0.02
59.89800000000001	29.1	11.001999999999999	0.0
67.406	26.466	6.128000000000001	0.0
79.094	17.482000000000003	3.4200000000000004	0.004
82.35799999999999	15.074000000000002	2.568	0.0
83.84600000000002	13.744000000000003	2.4100000000000006	0.0
82.486	13.778	3.7360000000000007	0.0
76.148	20.706	3.146	0.0
85.314	12.458000000000002	2.228	0.0
55.029999999999994	27.502	17.462	0.006
34.882	44.452	20.665999999999997	0.0
28.778	50.09600000000001	21.126	0.0
40.268	46.55400000000001	13.178	0.0
27.586000000000002	50.31	22.104	0.0
27.770000000000003	53.467999999999996	18.761999999999997	0.0
31.230000000000008	53.459999999999994	15.309999999999999	0.0
28.698	54.989999999999995	16.312	0.0
24.336	55.186	20.478	0.0
26.664000000000005	44.19200000000001	29.140000000000004	0.004
36.17999999999999	48.586	15.234000000000004	0.0
76.126	21.038	2.836	0.0
79.646	18.036000000000005	2.318	0.0
87.024	12.377999999999998	0.5980000000000001	0.0
76.22000000000001	21.709999999999997	2.0700000000000003	0.0
79.262	17.98	2.758	0.0
78.612	16.908000000000005	4.48	0.0
78.79600000000002	15.916	5.288000000000001	0.0
76.85999999999999	17.334000000000003	5.806000000000001	0.0
89.43199999999999	7.2379999999999995	3.3300000000000005	0.0
82.40400000000001	14.907999999999998	2.6860000000000004	0.002
81.39399999999999	16.509999999999998	2.096	0.0
75.91	19.294000000000004	4.796	0.0
88.83399999999999	9.233999999999998	1.932	0.0
81.86999999999998	12.756	5.373999999999999	0.0
84.58599999999998	13.081999999999999	2.332	0.0
87.918	9.594	2.488	0.0
76.35000000000001	20.217999999999996	3.432	0.0
73.424	17.39	9.156	0.03
61.69	32.976	5.33	0.004
65.75600000000001	28.115999999999996	6.1259999999999994	0.002
63.416	29.034000000000002	7.544000000000001	0.006
70.466	25.826	3.7039999999999993	0.004
88.24999999999999	10.468	1.2819999999999998	0.0
87.706	10.936	1.358	0.0
85.324	9.948000000000002	4.722	0.006
78.74	19.390000000000004	1.8699999999999999	0.0
81.64600000000002	16.096	2.258	0.0
77.876	19.756	2.368	0.0
80.186	14.968	4.843999999999999	0.002
63.343999999999994	28.676	7.9799999999999995	0.0
83.836	13.822	2.34	0.002
89.41	9.093999999999998	1.496	0.0
90.608	7.972000000000001	1.4199999999999997	0.0
88.588	9.546	1.866	0.0
88.82399999999998	9.314	1.8359999999999999	0.026000000000000002
85.864	11.828	2.3080000000000003	0.0
84.49199999999999	13.036000000000001	2.4699999999999998	0.002
84.412	13.262	2.326	0.0
88.388	9.91	1.7020000000000004	0.0
80.45000000000002	13.898000000000001	5.651999999999999	0.0
77.494	17.648	4.8580000000000005	0.0
87.732	9.736	2.532	0.0
84.29400000000001	12.496	3.21	0.0
84.22400000000002	13.1	2.6759999999999997	0.0
87.76400000000001	10.612	1.6239999999999999	0.0
88.49799999999999	9.767999999999999	1.7340000000000004	0.0
87.412	9.802	2.7860000000000005	0.0
78.79	15.268000000000004	5.942000000000001	0.0
84.01199999999999	12.239999999999998	3.748	0.0
81.52599999999998	13.658000000000001	4.814000000000001	0.002
77.14999999999999	17.482	5.3660000000000005	0.002
80.25800000000001	14.443999999999999	5.298	0.0
86.33	10.953999999999999	2.716	0.0
86.636	9.786	3.571999999999999	0.006
85.56199999999998	10.536	3.8980000000000006	0.004
82.75999999999999	12.674000000000001	4.566000000000001	0.0
84.226	12.44	3.3280000000000003	0.006
86.106	10.187999999999999	3.7	0.006
88.172	9.174000000000001	2.6540000000000004	0.0
86.96400000000001	10.922	2.114	0.0
78.40800000000002	18.384	3.194	0.014000000000000002
86.63399999999999	12.218	1.1480000000000001	0.0
78.96399999999998	16.71	4.326	0.0
83.85000000000001	12.639999999999999	3.5100000000000002	0.0
84.09200000000001	14.012	1.8960000000000001	0.0
81.55199999999999	14.666	3.782	0.0
76.75	19.428	3.8220000000000005	0.0
85.1	12.192000000000002	2.7080000000000006	0.0
77.92999999999999	18.786	3.284	0.0
83.554	12.686000000000002	3.7599999999999993	0.0
83.024	12.764000000000001	4.212000000000001	0.0
85.912	12.212	1.876	0.0
76.32600000000001	19.547999999999995	4.1259999999999994	0.0
82.956	14.807999999999998	2.236	0.0
78.348	18.731999999999996	2.918	0.002
83.554	13.648000000000001	2.7979999999999996	0.0
67.452	27.352000000000004	5.196	0.0
82.392	14.788	2.8200000000000003	0.0
73.92800000000001	21.328	4.744000000000001	0.0
70.116	24.936	4.946000000000001	0.002
70.89200000000002	24.618000000000002	4.49	0.0
59.004	33.522	7.474000000000001	0.0
62.843999999999994	30.500000000000007	6.656000000000001	0.0
59.354000000000006	33.104	7.537999999999999	0.004
63.16200000000001	31.754	5.0840000000000005	0.0
64.896	29.596000000000004	5.507999999999999	0.0
65.122	29.292	5.586	0.0
66.28	28.518	5.202	0.0
69.20400000000001	25.362000000000002	5.434	0.0
66.95	26.756	6.2940000000000005	0.0
60.57000000000001	33.006	6.42	0.004
60.477999999999994	30.968	8.554	0.0
63.312	29.499999999999993	7.188000000000001	0.0
58.26800000000001	32.708	9.024000000000001	0.0
59.86800000000001	32.258	7.873999999999998	0.0
45.81	45.532	8.658000000000001	0.0
48.86	43.233999999999995	7.905999999999999	0.0
65.75	26.924	7.3260000000000005	0.0
72.858	24.887999999999998	2.254	0.0
74.668	22.176	3.1560000000000006	0.0
76.494	19.796000000000003	3.71	0.0
76.69000000000001	21.458000000000006	1.8519999999999999	0.0
81.32600000000001	16.594	2.08	0.0
78.118	19.914000000000005	1.9360000000000004	0.032
77.534	19.650000000000002	2.816	0.0
75.38	22.594	2.0260000000000002	0.0
82.27799999999999	13.129999999999999	4.590000000000001	0.002
74.994	18.767999999999997	6.238000000000001	0.0
72.84	22.1	5.0600000000000005	0.0
71.112	25.814000000000004	3.072	0.002
73.45200000000001	19.9	6.609999999999999	0.038
71.254	22.748	5.9639999999999995	0.034
81.46199999999999	14.538	4.0	0.0
75.082	20.058	4.854000000000001	0.006
83.40600000000002	14.036000000000001	2.558	0.0
77.138	16.68	6.182	0.0
75.72799999999998	19.828000000000003	4.442	0.002
71.394	22.574	6.032000000000001	0.0
81.288	16.098000000000003	2.614	0.0
82.16399999999999	12.994	4.8420000000000005	0.0
77.59	17.338	5.072000000000001	0.0
72.38200000000002	19.508	8.110000000000001	0.0
79.936	15.766	4.298	0.0
69.62800000000001	26.144	4.19	0.038
73.716	24.500000000000004	1.784	0.0
76.94399999999999	16.85	6.206	0.0
69.70200000000001	25.758	4.540000000000001	0.0
68.338	26.112000000000002	5.55	0.0
68.78	26.926	4.294	0.0
78.02399999999999	19.0	2.9699999999999998	0.006
72.044	24.942	3.0140000000000002	0.0
70.494	19.972	9.502	0.032
77.488	13.876	8.636	0.0
70.248	25.130000000000003	4.622	0.0
72.58000000000001	22.368000000000002	5.052000000000001	0.0
68.31400000000001	20.18	11.484	0.022
72.57000000000002	16.482	10.942000000000002	0.006
68.414	21.446	10.139999999999999	0.0
69.724	24.002000000000002	6.24	0.034
68.03600000000002	20.148000000000003	11.815999999999999	0.0
80.22200000000001	14.751999999999999	5.026	0.0
60.410000000000004	33.338	6.25	0.002
75.908	18.631999999999998	5.46	0.0
74.804	18.778	6.418000000000001	0.0
67.97	26.892000000000003	5.138	0.0
57.48600000000001	33.87600000000001	8.604000000000001	0.034
51.25599999999999	38.227999999999994	10.516000000000002	0.0
65.064	28.622000000000003	6.127999999999999	0.186
69.85000000000001	24.778	5.37	0.002
70.32	26.686	2.994	0.0
74.18599999999999	22.451999999999998	3.3620000000000005	0.0
75.814	19.509999999999998	4.676	0.0
71.07	20.808	8.122000000000002	0.0
78.74799999999998	14.565999999999999	6.686	0.0
76.42399999999999	15.368	8.208	0.0
80.65799999999999	16.43	2.912	0.0
70.03	20.220000000000002	9.728	0.022
75.122	18.000000000000004	6.875999999999998	0.002
74.12999999999998	19.55	6.320000000000001	0.0
79.188	16.815999999999995	3.996	0.0
76.558	19.758000000000003	3.6720000000000006	0.012
74.864	22.406000000000002	2.7299999999999995	0.0
75.96799999999999	21.07	2.962	0.0
72.208	24.974000000000004	2.8179999999999996	0.0
76.23000000000002	20.892	2.8460000000000005	0.032
76.35799999999999	20.894	2.748	0.0
74.74000000000001	19.156	6.104000000000001	0.0
76.58	14.132000000000001	9.288000000000002	0.0
77.03799999999998	14.738	8.224	0.0
80.57600000000001	12.778000000000002	6.644000000000001	0.002
69.73	22.205999999999996	8.062	0.002
72.418	19.028	8.552000000000001	0.002
71.314	25.282000000000004	3.404000000000001	0.0
74.69800000000001	22.238	3.0639999999999996	0.0
76.572	17.944	5.48	0.004
64.84400000000001	28.514	6.642	0.0
62.436000000000014	29.822000000000003	7.741999999999999	0.0
76.434	20.497999999999998	3.0680000000000005	0.0
75.396	20.55	4.053999999999999	0.0
72.912	22.752000000000002	4.336	0.0
68.25800000000001	25.862000000000002	5.88	0.0
73.63	21.446	4.914	0.01
64.57000000000001	30.274	5.153999999999999	0.002
77.72200000000001	18.3	3.978	0.0
63.501999999999995	28.434000000000008	8.052	0.012
69.828	25.094	5.078000000000001	0.0
68.566	25.004	6.428	0.002
61.85000000000001	29.670000000000005	8.474	0.006
67.17999999999999	28.144	4.676	0.0
56.367999999999995	34.148	9.48	0.004
64.856	28.839999999999996	6.304	0.0
68.83399999999999	24.843999999999998	6.322000000000001	0.0
61.932	30.416000000000004	7.652000000000001	0.0
64.834	28.428000000000004	6.738000000000001	0.0
72.29799999999999	23.37	4.332	0.0
65.66999999999999	29.308	5.022	0.0
62.65400000000001	31.614000000000004	5.712000000000001	0.02
64.62	27.377999999999997	7.997999999999999	0.004
56.698	33.108	10.193999999999999	0.0
60.30799999999999	28.74	10.952	0.0
69.36	24.758	5.882	0.0
70.724	24.352000000000004	4.922	0.002
73.46799999999999	22.026	4.505999999999999	0.0
80.334	17.534	2.132	0.0
76.976	18.87	4.154	0.0
69.156	25.794	5.050000000000001	0.0
36.646	48.644	14.709999999999999	0.0
38.412000000000006	45.652	15.936000000000002	0.0
28.374000000000002	53.943999999999996	17.682	0.0
28.644	52.294	19.062	0.0
31.387999999999998	52.85799999999999	15.754000000000001	0.0
37.263999999999996	47.668	15.068000000000001	0.0
40.666	46.414	12.920000000000002	0.0
27.548000000000002	53.822	18.63	0.0
32.678	50.63	16.692	0.0
30.48399999999999	51.30800000000001	18.208	0.0
81.412	16.378	2.21	0.0
70.046	26.759999999999998	3.194	0.0
83.21600000000001	12.258	4.526000000000002	0.0
82.942	13.904	3.154	0.0
81.61600000000001	16.396	1.988	0.0
86.09	11.876	2.034	0.0
90.308	8.142	1.55	0.0
82.796	13.605999999999998	3.598	0.0
87.75800000000001	9.681999999999999	2.56	0.0
73.592	23.658000000000005	2.75	0.0
84.51200000000001	11.267999999999999	4.22	0.0
86.20199999999998	12.125999999999998	1.6720000000000002	0.0
83.064	14.937999999999999	1.9980000000000004	0.0
87.358	11.282	1.36	0.0
86.286	11.644000000000002	2.07	0.0
81.41199999999999	14.184000000000001	4.404	0.0
73.982	22.698	3.3200000000000003	0.0
91.15800000000002	8.044	0.798	0.0
78.198	17.148	4.654000000000001	0.0
70.244	26.520000000000003	3.2359999999999998	0.0
73.63400000000001	23.680000000000003	2.682	0.004
62.40199999999999	30.137999999999998	7.454000000000001	0.006
77.282	17.729999999999997	4.988	0.0
85.962	9.45	4.588	0.0
81.398	14.141999999999996	4.460000000000001	0.0
85.404	12.822	1.7740000000000002	0.0
86.82200000000002	11.632000000000001	1.5459999999999998	0.0
79.07199999999999	14.443999999999999	6.484	0.0
80.024	17.754	2.2220000000000004	0.0
73.774	21.166000000000004	5.0600000000000005	0.0
68.76400000000001	24.526	6.7	0.01
81.61600000000001	15.287999999999997	3.0940000000000003	0.002
84.72800000000001	11.184000000000001	4.088	0.0
80.052	16.630000000000003	3.318	0.0
78.25200000000001	18.491999999999997	3.2559999999999993	0.0
79.672	17.092	3.2359999999999998	0.0
85.22200000000001	12.514	2.264	0.0
86.71600000000001	11.258000000000001	2.0259999999999994	0.0
87.26000000000002	11.239999999999998	1.498	0.002
89.98599999999999	8.334000000000001	1.6639999999999997	0.016
83.976	13.370000000000001	2.6540000000000004	0.0
88.29400000000001	10.082	1.624	0.0
89.376	8.218	2.4059999999999997	0.0
86.73600000000002	10.004000000000001	3.2600000000000007	0.0
88.104	10.355999999999998	1.5399999999999998	0.0
92.80600000000001	6.166	1.0239999999999998	0.004
86.59200000000001	11.074000000000002	2.334	0.0
81.42800000000001	14.764000000000001	3.8080000000000007	0.0
77.92800000000001	16.044	6.0280000000000005	0.0
79.11800000000001	17.064	3.818	0.0
78.132	15.894	5.973999999999999	0.0
83.512	12.104	4.384	0.0
87.16600000000001	10.202000000000002	2.616	0.016
84.378	12.036	3.586	0.0
84.696	9.182	6.106	0.016
90.68400000000001	7.860000000000001	1.452	0.004
83.576	12.632	3.7920000000000007	0.0
76.196	19.438	4.340000000000002	0.026000000000000002
83.062	11.946	4.992000000000001	0.0
82.14	15.049999999999997	2.8100000000000005	0.0
85.14400000000002	12.954000000000002	1.834	0.06799999999999999
82.434	14.732000000000003	2.834	0.0
85.326	13.16	1.514	0.0
74.742	22.35	2.908	0.0
76.652	19.266000000000002	4.082	0.0
82.21000000000001	13.932000000000002	3.8579999999999997	0.0
86.2	11.214	2.586	0.0
69.198	24.016	6.76	0.026000000000000002
81.68199999999999	15.357999999999999	2.9600000000000004	0.0
74.24600000000001	21.67	4.069999999999999	0.014000000000000002
78.25400000000002	18.334000000000003	3.412	0.0
77.064	19.966	2.97	0.0
82.16799999999999	15.076000000000002	2.7560000000000002	0.0
80.07200000000002	16.631999999999998	3.2960000000000003	0.0
83.98199999999999	13.548000000000002	2.47	0.0
73.89800000000001	22.954	3.1479999999999997	0.0
73.018	23.21	3.772	0.0
71.744	24.437999999999995	3.817999999999999	0.0
70.976	24.903999999999996	4.119999999999999	0.0
64.68799999999997	30.346000000000004	4.966	0.0
68.69000000000001	25.693999999999996	5.6160000000000005	0.0
62.90599999999999	30.412	6.682	0.0
62.089999999999996	32.402	5.508000000000001	0.0
61.31599999999999	32.757999999999996	5.924	0.002
67.09	27.67999999999999	5.228	0.002
62.774	31.548000000000002	5.678	0.0
63.254	31.041999999999994	5.704000000000001	0.0
69.22200000000001	26.482000000000006	4.296	0.0
60.967999999999996	32.268	6.764	0.0
65.336	29.201999999999998	5.462000000000001	0.0
65.90599999999999	27.727999999999998	6.366	0.0
64.78999999999999	29.647999999999996	5.562	0.0
60.842	32.328	6.83	0.0
53.124	36.51200000000001	10.352	0.012
42.07200000000001	42.886	15.032000000000002	0.01
49.272000000000006	41.184	9.544000000000002	0.0
52.826	38.26199999999999	8.912	0.0
58.888	32.709999999999994	8.366000000000001	0.036
65.124	28.840000000000003	6.0360000000000005	0.0
76.59599999999999	21.455999999999996	1.9459999999999997	0.002
69.788	25.998	4.2139999999999995	0.0
74.328	22.292000000000005	3.378000000000001	0.002
80.346	16.92	2.734	0.0
66.14399999999999	29.028	4.828	0.0
74.752	22.502	2.7459999999999996	0.0
76.498	21.562	1.9400000000000002	0.0
82.184	13.069999999999999	4.746	0.0
84.28599999999999	12.522	3.1920000000000006	0.0
71.522	23.710000000000004	4.76	0.008
71.94200000000001	20.968	7.052	0.038
76.242	19.500000000000004	4.257999999999999	0.0
80.622	14.011999999999997	5.366	0.0
75.62599999999999	18.318	6.054	0.002
73.422	18.787999999999997	7.790000000000001	0.0
80.71600000000001	15.394	3.8900000000000006	0.0
74.16399999999999	20.774	5.061999999999999	0.0
84.602	12.606	2.792	0.0
71.128	24.982	3.8900000000000006	0.0
77.516	17.544	4.9399999999999995	0.0
76.144	16.483999999999998	7.372	0.0
83.35999999999999	13.825999999999999	2.814	0.0
76.15599999999999	18.294	5.55	0.0
76.90599999999999	17.07	6.024	0.0
75.522	19.560000000000002	4.912000000000001	0.006
74.39399999999998	20.082	5.518	0.006
70.85	24.816000000000003	4.332000000000001	0.002
66.33400000000002	29.621999999999996	4.040000000000001	0.004
68.01599999999999	26.312	5.672000000000001	0.0
73.65399999999998	18.434000000000005	7.909999999999999	0.002
67.466	27.274	5.246	0.014000000000000002
72.66400000000002	22.112000000000002	5.223999999999998	0.0
79.50000000000001	13.734	6.732000000000001	0.034
71.204	18.498	10.276	0.022
74.49799999999999	18.546	6.956	0.0
71.082	18.948	9.932	0.038
70.398	21.309999999999995	8.290000000000001	0.002
61.967999999999996	29.596000000000004	8.434000000000001	0.002
67.792	20.339999999999996	11.868	0.0
77.49000000000001	14.174000000000001	8.332	0.004
72.60400000000001	20.454	6.942	0.0
68.902	26.456	4.642	0.0
70.88	19.985999999999997	9.096	0.038
66.85	25.678000000000004	7.468000000000001	0.004
74.888	18.778	6.3340000000000005	0.0
69.128	25.065999999999995	5.806	0.0
75.45400000000001	18.81	5.734	0.002
60.867999999999995	33.812	5.286	0.034
70.17999999999999	25.796000000000003	4.024	0.0
68.13	20.455999999999996	11.379999999999999	0.034
67.308	25.72	6.936	0.036000000000000004
64.82	30.101999999999997	5.0760000000000005	0.002
80.12800000000001	13.036000000000001	6.802	0.034
76.472	16.433999999999997	7.093999999999999	0.0
78.39200000000001	14.146000000000004	7.459999999999999	0.002
74.744	15.344	9.912	0.0
76.35599999999998	15.547999999999996	8.096	0.0
78.43599999999999	16.574000000000005	4.956	0.034
75.22	22.062000000000005	2.718	0.0
77.55000000000001	20.652	1.7659999999999996	0.032
69.646	27.583999999999996	2.77	0.0
66.524	29.268	4.204000000000001	0.004
70.94200000000001	25.738	3.306	0.014000000000000002
74.19800000000001	21.624000000000002	4.178	0.0
72.118	23.766	4.1160000000000005	0.0
70.42800000000001	23.894	5.668000000000001	0.01
72.864	18.163999999999998	8.972000000000001	0.0
78.39399999999998	14.190000000000001	7.414	0.002
77.862	17.348000000000003	4.79	0.0
75.074	15.216	9.708000000000002	0.002
77.25800000000001	15.004000000000001	7.736	0.002
78.15400000000001	16.556000000000004	5.29	0.0
80.53399999999999	13.808000000000002	5.6579999999999995	0.0
71.202	22.14	6.620000000000002	0.038
70.354	24.438	5.206	0.002
69.346	26.354000000000003	4.284000000000001	0.016
70.772	24.678	4.532000000000002	0.018
63.482000000000006	29.118000000000002	7.400000000000001	0.0
75.586	21.792	2.62	0.002
75.192	22.105999999999998	2.7019999999999995	0.0
69.704	23.568000000000005	6.728	0.0
71.376	24.192	4.432	0.0
64.94800000000001	25.292	9.754000000000001	0.006
71.29599999999999	24.253999999999998	4.446	0.004
68.36600000000001	24.802	6.824000000000001	0.008
68.394	25.889999999999997	5.716	0.0
69.68800000000002	24.119999999999997	6.1899999999999995	0.002
70.32199999999999	24.282	5.396000000000001	0.0
67.75200000000001	25.275999999999996	6.970000000000001	0.002
61.82400000000001	30.715999999999998	7.458	0.002
66.56	26.690000000000005	6.750000000000002	0.0
63.08599999999999	29.879999999999995	7.034000000000002	0.0
62.29200000000001	30.74	6.968000000000001	0.0
61.088	32.348	6.564	0.0
52.27600000000001	38.568000000000005	9.156	0.0
65.226	27.934000000000005	6.837999999999999	0.002
67.83600000000001	26.224	5.94	0.0
60.608000000000004	32.867999999999995	6.524000000000001	0.0
60.774	33.04600000000001	6.1800000000000015	0.0
71.974	22.282	5.742	0.002
63.60999999999999	27.708	8.681999999999999	0.0
58.55799999999999	29.746	11.696000000000002	0.0
69.13	25.612000000000002	5.258000000000001	0.0
67.386	27.190000000000005	5.424	0.0
77.648	18.544	3.808	0.0
82.386	14.569999999999999	3.044	0.0
71.852	24.262	3.8860000000000006	0.0
64.57	29.087999999999994	6.3420000000000005	0.0
55.738	32.304	11.958	0.0
41.936	46.546	11.518	0.0
36.976	49.482000000000006	13.542000000000002	0.0
41.872	47.214000000000006	10.914	0.0
36.938	49.488	13.574000000000002	0.0
28.448	54.07000000000001	17.482	0.0
31.321999999999996	53.13000000000001	15.548000000000002	0.0
31.536	50.2	18.263999999999996	0.0
39.42	44.308	16.272000000000002	0.0
83.65400000000002	13.931999999999999	2.414	0.0
87.41400000000002	11.454	1.1320000000000001	0.0
77.79400000000001	17.31	4.896	0.0
79.07999999999998	18.558	2.362	0.0
84.74	13.580000000000002	1.6800000000000002	0.0
82.81400000000001	14.044	3.1420000000000003	0.0
82.46199999999999	14.746	2.79	0.002
72.042	22.678000000000004	5.268	0.012
67.94399999999999	22.075999999999997	9.976	0.004
87.004	10.792000000000002	2.204	0.0
79.00800000000001	14.532	6.460000000000001	0.0
84.70200000000001	11.512	3.786	0.0
78.986	17.142000000000003	3.8720000000000008	0.0
80.538	18.020000000000003	1.442	0.0
85.21400000000001	9.814000000000002	4.972	0.0
81.418	15.558000000000002	3.024	0.0
86.006	12.232	1.762	0.0
86.444	9.671999999999999	3.8840000000000003	0.0
74.85	21.226	3.9240000000000004	0.0
71.58000000000001	23.048	5.372	0.0
65.76399999999998	30.204	4.0280000000000005	0.004
81.326	15.856	2.818	0.0
75.87400000000001	21.874000000000002	2.252	0.0
80.844	16.928	2.228	0.0
83.28399999999999	12.640000000000002	4.076	0.0
81.45599999999999	14.510000000000002	4.034000000000001	0.0
87.596	11.488000000000001	0.9159999999999998	0.0
88.28200000000001	10.922	0.796	0.0
86.35000000000001	11.390000000000002	2.2600000000000007	0.0
88.13000000000001	9.972	1.8980000000000001	0.0
80.58599999999998	15.192000000000002	4.2219999999999995	0.0
80.208	14.956	4.836	0.0
66.72800000000001	23.590000000000003	9.673999999999998	0.008
62.624	29.229999999999997	8.138	0.008
74.87000000000002	21.646	3.4840000000000004	0.0
91.934	6.839999999999999	1.226	0.0
89.458	8.794	1.7419999999999998	0.006
82.94000000000001	15.284	1.7759999999999998	0.0
84.72800000000001	13.538	1.7340000000000004	0.0
83.396	11.944000000000003	4.648000000000001	0.012
90.514	8.452000000000002	1.034	0.0
88.076	10.236	1.64	0.048
89.1	9.886	1.0139999999999998	0.0
84.858	13.388000000000002	1.7540000000000002	0.0
83.182	14.534	2.128	0.156
82.156	15.402000000000001	2.44	0.002
76.29999999999998	20.407999999999998	3.2919999999999994	0.0
82.024	16.246	1.588	0.142
86.05399999999999	11.992	1.9540000000000002	0.0
86.89599999999999	10.718	2.3360000000000003	0.05
87.39800000000001	10.884	1.718	0.0
86.69200000000001	11.382000000000001	1.8739999999999999	0.052000000000000005
84.77800000000002	12.368	2.802	0.052000000000000005
78.34	18.428	3.232	0.0
83.68200000000002	11.016	5.301999999999999	0.0
86.28	12.437999999999999	1.282	0.0
91.22999999999999	7.1720000000000015	1.588	0.01
76.45599999999999	18.508000000000003	5.010000000000002	0.026000000000000002
78.51200000000001	16.954	4.5280000000000005	0.006
92.95	5.854	1.192	0.004
80.974	14.696000000000002	4.318	0.012
83.058	14.703999999999999	2.2380000000000004	0.0
82.25600000000001	14.780000000000001	2.9639999999999995	0.0
70.98400000000001	26.674	2.342	0.0
83.376	14.430000000000001	2.194	0.0
83.78999999999999	14.949999999999998	1.26	0.0
84.256	13.37	2.3739999999999997	0.0
79.04600000000002	18.678000000000004	2.2760000000000007	0.0
80.65	15.639999999999997	3.71	0.0
71.11	24.28	4.61	0.0
74.554	21.247999999999998	4.198	0.0
72.64200000000001	23.742	3.6140000000000008	0.002
78.898	17.828000000000003	3.2720000000000007	0.002
78.018	18.248	3.7340000000000004	0.0
72.086	22.772	5.141999999999999	0.0
74.06200000000001	21.833999999999996	4.102	0.002
73.79400000000001	21.892	4.314	0.0
68.08	26.284000000000002	5.634	0.002
62.782	31.102000000000004	6.1160000000000005	0.0
61.836	31.846000000000004	6.314	0.004
62.688	30.001999999999992	7.304	0.006
64.03200000000001	30.242	5.725999999999999	0.0
60.99000000000001	33.06400000000001	5.926	0.02
60.386	32.918000000000006	6.692	0.004
62.736000000000004	31.29200000000001	5.972	0.0
59.80000000000001	33.614000000000004	6.582000000000001	0.004
69.09	25.272	5.638	0.0
70.182	24.732	5.085999999999999	0.0
68.048	26.038	5.914	0.0
69.47	24.956	5.574	0.0
67.47999999999999	25.71	6.8100000000000005	0.0
63.011999999999986	30.426	6.56	0.002
65.44	28.0	6.56	0.0
64.256	27.168	8.575999999999999	0.0
60.438	32.704	6.858000000000001	0.0
58.11400000000001	32.03	9.856	0.0
56.068	35.61	8.322	0.0
51.532	41.251999999999995	7.216000000000001	0.0
70.614	25.544	3.842	0.0
77.782	20.132	2.086	0.0
66.734	28.886000000000003	4.380000000000001	0.0
65.51199999999999	30.881999999999998	3.6060000000000003	0.0
73.038	22.156	4.767999999999999	0.038
67.632	26.619999999999997	5.747999999999999	0.0
71.71799999999999	24.924	3.3579999999999997	0.0
73.14000000000001	19.56	7.298	0.002
75.33200000000001	18.113999999999997	6.552	0.002
77.61800000000001	15.572	6.81	0.0
75.34799999999998	22.160000000000004	2.492	0.0
67.47	28.058000000000003	4.4719999999999995	0.0
75.06400000000002	18.856	6.074	0.006
74.04999999999998	19.608	6.342	0.0
71.362	21.308	7.33	0.0
82.106	11.832000000000003	6.058000000000001	0.004
68.102	23.196	8.700000000000001	0.002
80.334	13.546000000000001	6.118	0.002
70.82399999999998	20.072	9.102	0.002
78.6	18.625999999999998	2.742	0.032
81.518	12.720000000000002	5.76	0.002
66.79999999999998	23.256	9.942000000000002	0.002
76.618	16.868	6.514000000000001	0.0
73.73800000000001	17.114	9.146	0.002
80.696	13.62	5.684	0.0
73.866	17.747999999999998	8.384	0.002
68.98600000000002	23.509999999999998	7.465999999999998	0.038
77.15400000000002	19.406000000000002	3.434	0.006
77.872	18.172000000000004	3.9540000000000006	0.002
70.304	26.195999999999998	3.5	0.0
71.39399999999999	21.630000000000003	6.975999999999999	0.0
75.70200000000001	18.416000000000004	5.85	0.032
69.458	24.21	6.332	0.0
76.70200000000001	14.818000000000001	8.478	0.002
76.634	15.813999999999998	7.552000000000001	0.0
57.854000000000006	33.769999999999996	8.373999999999999	0.002
73.528	19.708000000000006	6.764000000000001	0.0
75.668	13.657999999999998	10.674	0.0
63.525999999999996	27.23	9.242	0.002
65.16799999999999	26.868000000000002	7.964	0.0
63.42999999999999	29.339999999999996	7.2299999999999995	0.0
66.32200000000002	25.790000000000003	7.888	0.0
71.148	23.572	5.28	0.0
69.83200000000001	21.991999999999997	8.174000000000001	0.002
75.17	18.746000000000002	6.0840000000000005	0.0
73.48200000000001	18.842000000000002	7.671999999999999	0.004
77.65199999999999	16.011999999999997	6.336	0.0
76.36200000000001	18.796	4.8180000000000005	0.024
66.57000000000001	28.906	4.5200000000000005	0.004
65.96000000000001	28.9	5.104000000000001	0.036000000000000004
77.458	15.220000000000002	7.322	0.0
69.448	23.695999999999998	6.82	0.036000000000000004
73.262	21.124000000000002	5.612	0.002
77.202	15.8	6.997999999999999	0.0
77.25800000000001	14.942000000000002	7.797999999999999	0.002
80.54800000000002	12.546	6.9	0.006
78.728	14.761999999999997	6.5040000000000004	0.006
76.356	16.082	7.562	0.0
78.258	13.718	8.022	0.002
73.72	21.186	5.093999999999999	0.0
74.538	19.552	5.898	0.012
70.544	21.791999999999998	7.664	0.0
69.6	24.788000000000004	5.612	0.0
75.21600000000001	20.644000000000002	4.136	0.004
64.48400000000001	28.842000000000002	6.6739999999999995	0.0
76.652	20.646000000000004	2.7020000000000004	0.0
73.79999999999998	19.677999999999997	6.522000000000001	0.0
72.392	21.062	6.544000000000001	0.002
76.424	16.964000000000002	6.574	0.038
73.71	19.144	7.146000000000001	0.0
73.904	18.695999999999998	7.4	0.0
80.152	14.318000000000001	5.529999999999999	0.0
73.904	18.695999999999998	7.4	0.0
78.042	16.802	5.154000000000001	0.002
69.74600000000001	24.93	5.324	0.0
71.468	22.274	6.258000000000001	0.0
70.06800000000001	24.868000000000002	5.064000000000001	0.0
72.568	23.236	4.196	0.0
74.636	18.472000000000005	6.889999999999999	0.002
70.99000000000002	23.580000000000002	5.428	0.002
62.016	31.233999999999998	6.75	0.0
72.98400000000001	23.644000000000002	3.3720000000000008	0.0
69.37	24.712000000000003	5.918	0.0
64.31	27.492	8.198	0.0
64.674	27.728	7.596000000000002	0.002
67.24000000000001	26.188	6.57	0.002
64.22200000000001	29.407999999999998	6.37	0.0
62.83	29.82	7.350000000000001	0.0
59.139999999999986	32.58	8.272000000000002	0.008
64.432	27.618000000000002	7.95	0.0
62.84400000000001	30.528000000000002	6.624	0.004
61.94199999999999	29.68	8.378	0.0
62.988	30.762	6.250000000000001	0.0
69.306	25.446	5.248	0.0
61.914	29.500000000000007	8.586	0.0
60.87800000000001	27.288	11.834	0.0
60.627999999999986	29.192	10.179999999999998	0.0
61.42199999999999	30.695999999999998	7.882000000000001	0.0
62.19	28.866000000000003	8.944	0.0
60.715999999999994	31.342000000000002	7.942	0.0
65.394	28.601999999999997	6.004000000000001	0.0
74.29799999999999	20.414	5.288	0.0
60.95399999999999	32.684	6.362	0.0
60.30000000000001	33.098	6.601999999999999	0.0
66.39	28.758	4.85	0.002
83.744	13.799999999999997	2.456	0.0
78.88600000000001	18.636000000000003	2.4780000000000006	0.0
70.438	25.701999999999998	3.8600000000000003	0.0
74.86600000000001	21.247999999999998	3.882	0.004
52.967999999999996	34.483999999999995	12.546000000000001	0.002
48.538	39.374	12.088	0.0
37.738	48.97	13.292000000000002	0.0
45.31	42.022	12.668000000000003	0.0
33.71	51.852	14.438000000000002	0.0
29.474000000000007	53.492000000000004	17.034	0.0
36.571999999999996	48.05800000000001	15.369999999999996	0.0
36.818	49.388	13.794	0.0
38.876000000000005	48.757999999999996	12.366	0.0
82.31	15.167999999999997	2.522	0.0
83.26400000000001	13.065999999999999	3.6700000000000004	0.0
86.77399999999999	11.504	1.7220000000000002	0.0
81.728	16.093999999999998	2.178	0.0
89.41199999999999	9.044	1.544	0.0
85.022	12.040000000000003	2.9360000000000004	0.002
78.15799999999999	18.476	3.364	0.002
72.66999999999999	23.431999999999995	3.896	0.002
80.41	16.622	2.968	0.0
75.75399999999999	20.54	3.7060000000000004	0.0
87.41799999999998	11.405999999999999	1.1759999999999997	0.0
82.924	13.104	3.972	0.0
76.846	18.394000000000002	4.76	0.0
76.20000000000002	19.166000000000004	4.634	0.0
80.084	12.629999999999999	7.286000000000001	0.0
85.56800000000001	12.227999999999998	2.2039999999999997	0.0
85.792	12.292	1.916	0.0
81.77	14.55	3.6799999999999997	0.0
85.21200000000002	12.938000000000002	1.8500000000000003	0.0
69.12799999999999	25.196	5.676	0.0
55.230000000000004	38.39	6.38	0.0
80.474	15.466	4.06	0.0
82.63	15.518000000000004	1.8519999999999999	0.0
85.45600000000002	12.100000000000001	2.444	0.0
84.202	13.585999999999999	2.212	0.0
80.45	14.346	5.203999999999999	0.0
80.63399999999999	16.770000000000003	2.596	0.0
86.428	11.678	1.8940000000000001	0.0
79.376	17.414	3.21	0.0
84.946	12.618	2.4360000000000004	0.0
82.262	15.214000000000002	2.524	0.0
86.078	11.318	2.604	0.0
89.616	8.174000000000001	2.2100000000000004	0.0
63.282	28.274000000000008	8.443999999999999	0.0
71.674	24.312	4.014	0.0
73.08	22.35	4.57	0.0
82.102	14.720000000000002	3.178	0.0
81.16399999999999	16.26	2.5759999999999996	0.0
75.45200000000001	21.394	3.1399999999999997	0.014000000000000002
84.01199999999999	13.524000000000001	2.464	0.0
86.33200000000002	12.288	1.38	0.0
80.69399999999999	16.264000000000003	3.0279999999999996	0.014000000000000002
87.84	10.316	1.8440000000000005	0.0
78.66999999999999	18.016000000000002	3.314	0.0
80.39200000000001	16.868000000000002	2.7399999999999998	0.0
85.566	12.912000000000003	1.5220000000000002	0.0
84.87800000000001	12.258	2.8520000000000003	0.012
77.37199999999999	19.106	3.5219999999999994	0.0
86.018	12.474	1.508	0.0
82.688	15.735999999999999	1.576	0.0
77.71799999999999	16.592000000000002	5.6899999999999995	0.0
83.78999999999999	13.5	2.71	0.0
84.012	13.524000000000001	2.4639999999999995	0.0
74.14999999999999	19.51	6.337999999999999	0.002
80.58000000000001	14.594	4.826000000000001	0.0
82.71999999999998	15.180000000000001	2.1000000000000005	0.0
82.50200000000001	13.706	3.748	0.044
75.644	19.636	4.718	0.002
66.20000000000002	27.228	6.572	0.0
72.532	24.000000000000004	3.4659999999999997	0.002
73.87	22.238	3.8919999999999995	0.0
83.41000000000001	14.222	2.3679999999999994	0.0
73.438	21.322	5.24	0.0
70.532	25.104	4.364	0.0
88.426	8.248	3.3259999999999996	0.0
81.492	15.128000000000004	3.38	0.0
83.08400000000002	14.372	2.544	0.0
69.368	24.900000000000002	5.732000000000001	0.0
60.484	31.540000000000003	7.976000000000001	0.0
66.088	27.881999999999998	6.029999999999999	0.0
63.73	29.694	6.574	0.002
63.205999999999996	32.124	4.669999999999999	0.0
67.13	28.261999999999993	4.6080000000000005	0.0
72.838	22.424	4.734	0.004
60.931999999999995	32.056	7.011999999999999	0.0
56.04	35.64	8.32	0.0
64.34	29.247999999999998	6.412000000000001	0.0
66.278	28.230000000000008	5.472	0.02
61.64	32.309999999999995	6.05	0.0
63.62199999999999	29.458000000000006	6.92	0.0
52.06600000000001	38.80600000000001	9.127999999999998	0.0
73.648	22.21	4.142000000000001	0.0
68.586	26.034000000000002	5.378000000000001	0.002
62.81599999999999	30.392000000000003	6.792	0.0
61.672000000000004	33.06999999999999	5.258000000000001	0.0
71.92800000000001	22.833999999999996	5.238	0.0
62.69599999999999	30.420000000000005	6.884	0.0
66.268	26.316000000000003	7.416000000000001	0.0
68.664	26.360000000000003	4.976000000000001	0.0
65.192	27.958000000000006	6.848000000000002	0.002
62.0	30.95799999999999	7.042	0.0
59.476	31.811999999999994	8.703999999999999	0.008
63.955999999999996	24.86	11.172	0.012
66.09200000000001	26.758000000000003	7.150000000000001	0.0
61.672000000000004	29.952000000000005	8.376000000000001	0.0
62.88000000000001	29.438000000000006	7.68	0.002
63.166	30.832	6.002000000000001	0.0
56.93800000000001	33.85	9.212	0.0
72.37800000000001	23.756000000000004	3.8660000000000005	0.0
70.55800000000002	24.46	4.9799999999999995	0.002
71.224	25.796	2.978	0.002
76.83800000000002	18.858	4.304	0.0
67.81800000000001	27.059999999999995	5.122	0.0
67.87200000000001	27.942	4.184	0.002
74.19800000000001	22.535999999999998	3.2640000000000002	0.002
63.342	29.856000000000005	6.796000000000001	0.006
73.216	22.759999999999998	4.023999999999999	0.0
72.84	24.734	2.426	0.0
61.662	31.188	7.149999999999999	0.0
69.97200000000001	25.974	4.054	0.0
76.092	16.726000000000003	7.1819999999999995	0.0
70.22200000000001	24.886000000000003	4.892	0.0
77.11800000000002	16.249999999999996	6.632	0.0
72.86	20.398	6.708	0.034
66.288	25.638000000000005	8.042000000000002	0.032
66.254	24.29	9.45	0.006
74.72999999999999	20.356	4.912000000000001	0.002
72.202	23.454	4.332	0.012
82.414	12.402000000000001	5.182	0.002
71.65200000000002	20.184	8.164	0.0
79.53199999999998	16.518	3.9499999999999993	0.0
69.58200000000001	19.846	10.57	0.002
78.76599999999999	15.538	5.696	0.0
72.48400000000001	17.442	10.072	0.002
76.68	17.46	5.858	0.002
80.568	12.100000000000001	7.331999999999999	0.0
71.758	22.13	6.11	0.002
75.86600000000001	17.924	6.207999999999999	0.002
70.412	25.164	4.424	0.0
73.564	16.642000000000003	9.698	0.096
69.164	17.728	13.097999999999999	0.01
71.03400000000002	17.506000000000004	11.454	0.006
67.21600000000001	18.858000000000004	13.922	0.004
73.24199999999999	17.119999999999997	9.636	0.002
70.22	19.622	10.158000000000001	0.0
71.25399999999999	17.488000000000003	11.258	0.0
76.944	17.594	5.461999999999999	0.0
70.302	16.894000000000002	12.772000000000002	0.032
68.986	23.684	7.330000000000001	0.0
66.968	24.648000000000003	8.384	0.0
66.272	23.656000000000002	10.07	0.002
73.08200000000001	22.421999999999997	4.496	0.0
61.001999999999995	32.81	6.188	0.0
71.822	19.058	9.054	0.066
71.034	17.506	11.454	0.006
65.842	21.568	12.558000000000002	0.032
65.35600000000001	28.682	5.9479999999999995	0.014000000000000002
69.08000000000001	22.137999999999998	8.780000000000003	0.002
63.605999999999995	28.774	7.57	0.05
68.23799999999999	22.333999999999996	9.24	0.188
74.23600000000002	19.302	6.462000000000001	0.0
79.60799999999999	13.191999999999998	7.2	0.0
70.968	21.04	7.991999999999999	0.0
78.86400000000002	12.628	8.508000000000003	0.0
74.634	14.044	11.311999999999998	0.01
74.32600000000001	15.215999999999998	10.44	0.018
74.73	16.943999999999996	8.326	0.0
69.56200000000001	18.73	11.708	0.0
74.256	21.344	4.388	0.012
65.078	26.119999999999997	8.788	0.014000000000000002
70.27399999999999	24.772	4.952	0.002
67.532	24.716	7.752000000000001	0.0
69.498	23.567999999999998	6.934	0.0
75.11	20.054000000000002	4.832000000000001	0.004
70.94200000000001	22.279999999999998	6.7780000000000005	0.0
73.83	19.076	7.0680000000000005	0.026000000000000002
73.05799999999999	16.846	10.058000000000002	0.038
77.92999999999998	18.490000000000002	3.5780000000000007	0.002
76.518	16.05	7.432	0.0
78.81800000000001	13.902000000000001	7.279999999999999	0.0
74.316	18.618000000000002	7.066	0.0
72.67999999999999	20.169999999999998	7.148000000000001	0.002
73.972	17.086000000000002	8.942	0.0
73.726	21.020000000000003	5.2540000000000004	0.0
67.20200000000001	28.256	4.542	0.0
72.314	22.56	5.1259999999999994	0.0
75.542	19.466	4.9860000000000015	0.006
67.546	24.878	7.574000000000001	0.002
70.05600000000001	24.976000000000003	4.968000000000001	0.0
63.918000000000006	30.532000000000004	5.548	0.002
66.256	26.156	7.55	0.038
64.05799999999999	30.534000000000002	5.4079999999999995	0.0
64.72400000000002	28.77	6.506	0.0
67.448	25.272	7.280000000000001	0.0
66.162	27.576000000000004	6.26	0.002
65.112	28.390000000000008	6.498	0.0
69.936	24.590000000000003	5.473999999999999	0.0
60.38799999999999	30.99	8.622	0.0
64.55199999999999	28.296	7.150000000000001	0.002
63.78800000000001	28.654000000000003	7.558000000000002	0.0
69.28599999999999	24.636000000000003	6.078	0.0
62.986000000000004	28.885999999999996	8.128	0.0
59.528	33.534	6.938	0.0
65.35400000000001	26.286	8.360000000000003	0.0
66.642	27.917999999999996	5.44	0.0
67.36999999999999	26.694	5.933999999999999	0.002
64.204	28.694	7.101999999999999	0.0
62.836	29.984	7.18	0.0
58.714	32.91	8.376	0.0
72.462	22.87	4.668	0.0
65.11	29.024	5.863999999999999	0.002
75.616	19.479999999999997	4.9	0.004
78.86399999999999	16.706000000000003	4.428	0.002
79.47599999999998	17.196000000000005	3.3280000000000003	0.0
81.406	14.351999999999999	4.241999999999999	0.0
73.078	23.564	3.3579999999999997	0.0
61.96400000000001	30.314	7.7219999999999995	0.0
48.37	38.040000000000006	13.589999999999998	0.0
40.972	44.931999999999995	14.096	0.0
50.01599999999999	36.622	13.362	0.0
42.468	43.688	13.844	0.0
33.588	48.286	18.126	0.0
39.70200000000001	47.226	13.072	0.0
39.566	46.088	14.346	0.0
39.806	48.047999999999995	12.146	0.0
41.544	43.41000000000001	15.046000000000001	0.0
89.26	10.053999999999998	0.686	0.0
86.924	10.688	2.388	0.0
79.638	16.450000000000003	3.9120000000000004	0.0
82.498	13.85	3.652000000000001	0.0
81.30199999999999	15.544	3.1540000000000004	0.0
80.304	16.706	2.986	0.004
75.516	20.824	3.66	0.0
86.766	10.928	2.306	0.0
76.732	20.322	2.946	0.0
68.686	26.615999999999996	4.686	0.012
82.44200000000001	14.975999999999999	2.58	0.002
84.276	14.085999999999999	1.638	0.0
86.708	11.932000000000002	1.3599999999999999	0.0
80.946	10.825999999999999	8.228	0.0
84.082	13.401999999999997	2.516	0.0
88.232	10.062000000000001	1.706	0.0
87.37199999999999	11.346	1.282	0.0
75.508	16.26	8.232000000000001	0.0
83.75800000000001	13.778000000000002	2.464	0.0
71.78999999999999	22.914	5.296	0.0
83.74	13.181999999999999	3.0780000000000003	0.0
73.934	20.744000000000003	5.322	0.0
87.572	10.610000000000001	1.8180000000000003	0.0
87.19800000000001	10.454	2.348	0.0
86.578	11.3	2.1220000000000003	0.0
75.114	22.488	2.398	0.0
86.77000000000001	11.524	1.706	0.0
87.24600000000001	11.418000000000001	1.336	0.0
84.848	12.404000000000002	2.748	0.0
77.65400000000001	19.220000000000002	3.1260000000000003	0.0
74.71000000000001	21.674	3.614	0.002
82.28200000000001	14.782000000000002	2.932	0.004
84.53400000000002	13.086000000000002	2.3760000000000003	0.004
71.57200000000002	23.116000000000003	5.312	0.0
75.68599999999999	19.746000000000002	4.542	0.026000000000000002
86.828	11.386	1.786	0.0
70.806	24.034	5.14	0.02
74.512	21.439999999999998	4.045999999999999	0.002
83.762	13.117999999999999	3.12	0.0
77.384	18.768000000000004	3.8480000000000003	0.0
73.374	22.478	4.134	0.014000000000000002
76.57000000000001	19.985999999999997	3.4440000000000004	0.0
85.028	10.422	4.548	0.002
82.08000000000001	15.168000000000001	2.752	0.0
83.554	12.685999999999998	3.7599999999999993	0.0
83.012	12.863999999999999	4.112	0.012
85.84599999999999	12.318	1.8360000000000003	0.0
83.38199999999999	13.686000000000002	2.776	0.156
86.34400000000001	12.358	1.2979999999999998	0.0
81.60599999999998	15.803999999999998	2.59	0.0
77.44	18.344000000000005	4.202	0.014000000000000002
83.53599999999999	11.303999999999998	5.148000000000001	0.012
85.91799999999999	12.260000000000002	1.8219999999999998	0.0
81.96600000000001	13.681999999999999	4.344	0.008
75.95000000000002	21.508	2.54	0.002
80.08	15.084	4.836	0.0
89.32200000000002	9.771999999999998	0.906	0.0
87.06199999999998	10.608	2.3139999999999996	0.016
79.924	16.516	3.556	0.004
65.53600000000002	28.074	6.39	0.0
81.048	16.200000000000003	2.75	0.002
70.25399999999999	25.808	3.936	0.002
82.59600000000002	12.453999999999999	4.949999999999998	0.0
87.54400000000001	11.084	1.372	0.0
80.66799999999999	16.598	2.7340000000000004	0.0
80.45200000000001	17.19	2.358	0.0
78.464	18.218	3.316	0.002
59.1	32.722	8.178	0.0
51.94199999999999	36.93	11.123999999999999	0.004
51.378	37.634	10.988000000000001	0.0
72.488	23.212	4.297999999999999	0.002
68.39200000000001	27.106	4.482	0.02
67.692	26.444	5.862	0.002
64.372	28.996000000000002	6.632000000000001	0.0
65.85600000000001	27.212	6.932	0.0
60.202	29.296	10.501999999999999	0.0
49.648	36.646	13.704000000000002	0.002
63.46	29.805999999999994	6.734	0.0
65.036	28.121999999999996	6.8420000000000005	0.0
59.09000000000001	30.435999999999996	10.474	0.0
59.730000000000004	31.622000000000007	8.648	0.0
63.898	30.028000000000002	6.074000000000001	0.0
70.62800000000001	23.65	5.7219999999999995	0.0
66.86599999999999	27.847999999999995	5.286	0.0
63.248000000000005	31.522	5.23	0.0
64.91	28.99	6.1	0.0
63.324	28.296000000000003	8.379999999999999	0.0
66.542	26.73	6.728	0.0
65.90799999999999	27.721999999999998	6.369999999999999	0.0
66.298	26.619999999999997	7.08	0.002
67.316	27.284000000000002	5.4	0.0
61.943999999999996	30.948	7.108	0.0
66.82800000000002	25.823999999999995	7.348000000000001	0.0
64.77799999999999	28.595999999999997	6.626	0.0
63.43399999999999	30.242	6.324	0.0
59.791999999999994	30.964000000000006	9.244000000000002	0.0
55.412	35.256	9.332	0.0
56.60200000000001	37.126000000000005	6.272	0.0
65.15799999999999	30.059999999999995	4.603999999999999	0.178
79.822	17.632	2.5460000000000003	0.0
72.26	21.71	6.030000000000001	0.0
64.87800000000001	25.378000000000004	9.565999999999999	0.178
68.55799999999999	26.812	4.628	0.002
70.476	25.718	3.804	0.002
65.01200000000003	28.228	6.572	0.188
61.58399999999999	32.976000000000006	5.406000000000001	0.034
70.80799999999999	22.380000000000003	6.81	0.002
77.46199999999999	18.832	3.7040000000000006	0.002
74.88199999999999	17.71	7.403999999999999	0.004
64.726	28.197999999999997	7.0760000000000005	0.0
71.70000000000002	23.108	5.191999999999999	0.0
68.36	24.642	6.964	0.034
65.27800000000002	29.257999999999992	5.464	0.0
64.154	28.688	7.12	0.038
78.566	13.936000000000002	7.4940000000000015	0.004
61.250000000000014	29.324	9.424	0.002
64.266	28.550000000000004	7.151999999999999	0.032
70.64400000000002	22.422000000000004	6.928000000000002	0.006
74.19800000000001	18.832	6.969999999999999	0.0
71.33200000000001	19.535999999999998	9.13	0.002
67.26599999999999	22.204	10.528000000000002	0.002
79.018	15.985999999999995	4.9959999999999996	0.0
72.21599999999998	19.124000000000002	8.658000000000001	0.002
71.732	21.722	6.545999999999999	0.0
69.66199999999999	20.498	9.802000000000001	0.038
72.02	19.904	8.076	0.0
76.82400000000001	20.638	2.506	0.032
74.694	20.696	4.608	0.002
69.05199999999999	21.589999999999996	9.356	0.002
71.01600000000002	18.285999999999998	10.697999999999999	0.0
67.83399999999999	22.13	10.033999999999999	0.002
70.27000000000001	18.524	11.178	0.028000000000000004
72.502	17.490000000000002	10.006000000000002	0.002
76.686	14.554000000000002	8.756000000000002	0.004
73.04400000000001	18.426	8.530000000000001	0.0
78.65400000000002	13.323999999999998	8.022	0.0
75.41199999999999	15.366000000000003	9.222	0.0
71.766	18.31	9.924000000000001	0.0
72.15400000000001	19.782000000000004	8.056000000000001	0.008
69.186	23.528	7.286	0.0
74.58400000000002	18.814	6.601999999999999	0.0
74.66600000000001	19.884	5.448	0.002
72.506	22.696	4.798	0.0
64.21199999999999	30.482000000000006	5.306	0.0
70.744	20.036	9.220000000000002	0.0
74.33200000000001	18.81	6.85	0.008
71.994	19.915999999999997	8.09	0.0
71.56599999999999	14.986	13.448000000000002	0.0
73.38400000000001	21.238	5.372	0.006
78.85	16.130000000000003	5.02	0.0
75.16599999999998	16.04	8.778	0.016
75.814	19.304	4.8759999999999994	0.006
71.75000000000003	19.907999999999998	8.342000000000002	0.0
76.338	15.788000000000002	7.874	0.0
73.20599999999999	17.412	9.382000000000001	0.0
79.17	12.764000000000001	7.856	0.21000000000000002
70.16199999999999	13.985999999999999	15.842000000000002	0.01
76.85200000000002	13.894	9.254	0.0
75.97	18.327999999999996	5.702	0.0
74.772	19.154	6.072000000000001	0.002
71.39399999999999	22.334	6.272	0.0
70.53400000000002	23.506	5.928	0.032
73.454	20.108	6.434	0.004
71.744	23.972	4.282000000000001	0.002
70.294	23.322	6.384	0.0
74.25999999999999	18.890000000000004	6.85	0.0
73.86399999999999	18.024	8.111999999999998	0.0
71.82400000000001	24.552	3.624	0.0
69.412	18.488	12.09	0.01
78.62599999999999	15.169999999999998	6.204	0.0
80.75200000000001	12.724	6.523999999999999	0.0
75.342	15.0	9.658000000000001	0.0
69.466	19.080000000000002	11.386	0.068
73.436	21.150000000000002	5.410000000000001	0.004
70.952	22.374000000000002	6.6720000000000015	0.002
73.91	19.660000000000004	6.428	0.002
73.71000000000001	21.032000000000004	5.252000000000001	0.006
68.586	27.188	4.226000000000001	0.0
67.158	27.782	5.058	0.002
70.002	24.387999999999998	5.61	0.0
66.952	26.770000000000003	6.2780000000000005	0.0
67.87999999999998	23.740000000000002	8.379999999999999	0.0
67.73400000000001	21.638	10.628	0.0
70.94200000000001	23.07	5.985999999999999	0.002
65.80199999999999	28.071999999999996	6.124	0.002
67.64000000000001	25.176000000000002	7.184	0.0
65.822	27.418	6.760000000000001	0.0
62.775999999999996	29.636000000000003	7.587999999999999	0.0
61.628	31.274	7.097999999999997	0.0
62.83200000000001	28.168	9.0	0.0
62.314	27.746	9.940000000000001	0.0
67.76	25.958000000000006	6.282	0.0
66.70599999999999	26.560000000000002	6.733999999999999	0.0
68.782	25.368000000000002	5.848000000000001	0.002
68.412	25.178	6.4079999999999995	0.002
64.74800000000002	29.248	6.004	0.0
59.826	32.662	7.511999999999999	0.0
78.554	17.142000000000003	4.304	0.0
64.218	29.642000000000007	6.14	0.0
68.354	25.996	5.65	0.0
72.484	21.612000000000002	5.904000000000001	0.0
72.59	22.278	5.129999999999999	0.002
80.808	16.764000000000003	2.426	0.002
87.48600000000002	11.416	1.096	0.002
74.744	21.558	3.696	0.002
83.026	13.745999999999999	3.2260000000000004	0.002
62.322	28.418	9.26	0.0
49.122	36.471999999999994	14.406	0.0
56.884000000000015	33.044	10.068	0.004
52.04	37.30400000000001	10.655999999999999	0.0
45.6	39.946000000000005	14.454000000000002	0.0
38.524	48.428000000000004	13.048000000000002	0.0
48.35	40.908	10.742	0.0
42.39	45.724	11.886	0.0
32.410000000000004	48.754000000000005	18.836000000000002	0.0
27.402000000000005	50.308	22.29	0.0
82.694	15.1	2.2060000000000004	0.0
89.254	8.796	1.9499999999999997	0.0
76.118	19.178	4.704	0.0
76.55199999999999	19.248	4.198	0.002
79.12	16.826	4.054000000000001	0.0
85.71599999999998	12.627999999999998	1.6560000000000001	0.0
80.816	16.005999999999997	3.1759999999999997	0.002
76.64599999999999	19.878000000000004	3.476	0.0
73.97200000000001	22.874000000000002	3.1540000000000004	0.0
70.19800000000001	25.522	4.27	0.01
80.352	15.864	3.7800000000000002	0.004
84.97400000000002	12.046000000000003	2.9799999999999995	0.0
85.40199999999999	12.947999999999999	1.65	0.0
78.776	14.956	6.267999999999999	0.0
79.828	14.508000000000001	5.664	0.0
86.08800000000001	12.081999999999999	1.83	0.0
88.094	7.783999999999997	4.122000000000001	0.0
87.91	11.100000000000001	0.99	0.0
85.57799999999999	12.626000000000001	1.796	0.0
88.436	10.104	1.46	0.0
69.73799999999999	25.782	4.4799999999999995	0.0
74.118	21.317999999999998	4.564	0.0
82.42000000000002	15.73	1.85	0.0
84.38199999999998	12.248000000000001	3.3699999999999997	0.0
86.72800000000001	10.959999999999999	2.3120000000000003	0.0
82.648	14.815999999999999	2.5359999999999996	0.0
82.846	14.628	2.5260000000000002	0.0
82.42600000000002	13.4	4.1739999999999995	0.0
86.3	11.224	2.476	0.0
74.39399999999999	20.59	5.016	0.0
61.89000000000001	30.855999999999995	7.246	0.008
63.48	28.258000000000003	8.254	0.008
80.13	16.252000000000002	3.618	0.0
74.97999999999999	20.368	4.652	0.0
67.064	29.369999999999997	3.564	0.002
70.044	25.272	4.682	0.002
70.74799999999999	25.548000000000002	3.7039999999999997	0.0
65.91400000000002	29.165999999999997	4.920000000000001	0.0
79.84800000000001	16.794	3.3560000000000003	0.002
83.322	14.241999999999999	2.436	0.0
86.73	11.228	2.0260000000000002	0.016
82.296	15.479999999999999	2.2239999999999998	0.0
82.78599999999999	15.573999999999998	1.64	0.0
88.03599999999997	9.84	2.1239999999999997	0.0
85.61599999999999	10.675999999999998	3.7079999999999993	0.0
83.712	14.667999999999997	1.6199999999999999	0.0
85.596	12.608	1.796	0.0
86.32400000000001	11.292	2.3839999999999995	0.0
83.92800000000001	13.9	2.1719999999999997	0.0
82.07400000000001	15.474	2.44	0.012
83.864	12.276	3.7640000000000002	0.096
86.79599999999999	11.646	1.558	0.0
77.662	18.034	4.304	0.0
80.696	14.471999999999998	4.832	0.0
71.162	13.746000000000004	15.092000000000002	0.0
75.054	20.993999999999996	3.9500000000000006	0.002
78.712	17.523999999999997	3.7639999999999993	0.0
81.896	14.782	3.322	0.0
77.052	18.502000000000002	4.444	0.002
65.64000000000001	23.482000000000003	10.873999999999999	0.004
68.59599999999999	23.437999999999995	7.965999999999998	0.0
59.462	29.799999999999994	10.738000000000001	0.0
85.764	11.328	2.908	0.0
86.416	12.314	1.27	0.0
71.958	22.450000000000003	5.592	0.0
68.624	26.531999999999993	4.838	0.006
71.134	22.63	6.236	0.0
65.76599999999999	28.806	5.428	0.0
60.60000000000001	30.351999999999997	9.047999999999998	0.0
58.674	31.18	10.146	0.0
65.724	28.889999999999997	5.386000000000001	0.0
75.27600000000001	19.666000000000004	5.058	0.0
60.653999999999996	31.754	7.5920000000000005	0.0
67.964	26.363999999999997	5.67	0.002
65.19	29.512	5.296	0.002
68.37	25.916000000000004	5.7139999999999995	0.0
49.558	36.976	13.463999999999999	0.002
38.846000000000004	42.53600000000001	18.618000000000002	0.0
42.596	40.302	17.101999999999997	0.0
52.428	35.412000000000006	12.158	0.002
58.20200000000001	32.164	9.634	0.0
68.52199999999998	25.049999999999997	6.428	0.0
62.80399999999999	30.524	6.672	0.0
62.757999999999996	30.568000000000005	6.672	0.002
63.00600000000001	30.834000000000003	6.16	0.0
59.406000000000006	31.68200000000001	8.91	0.002
59.35	31.636000000000003	9.011999999999999	0.002
66.20000000000002	27.438	6.362	0.0
62.910000000000004	30.078000000000003	7.012000000000002	0.0
70.084	22.278	7.638000000000001	0.0
66.86	25.477999999999998	7.662000000000002	0.0
59.09000000000001	33.025999999999996	7.884	0.0
68.352	25.588	6.056	0.004
60.14999999999999	27.284000000000002	12.559999999999999	0.006
62.428	29.190000000000005	8.379999999999999	0.002
68.896	24.694	6.410000000000001	0.0
57.81400000000001	34.446000000000005	7.74	0.0
61.61800000000001	31.278000000000002	7.104000000000001	0.0
59.028000000000006	32.132	8.84	0.0
67.98600000000002	26.28	5.734	0.0
64.03999999999999	29.926	6.033999999999999	0.0
72.084	22.112000000000002	5.8020000000000005	0.002
65.958	25.630000000000003	8.408000000000001	0.004
64.74199999999999	29.262	5.8100000000000005	0.186
65.91999999999999	24.652	9.408	0.02
65.13399999999999	28.272	6.410000000000001	0.184
74.382	20.874	4.744000000000001	0.0
75.566	19.928	4.504	0.002
66.634	28.887999999999998	4.478	0.0
63.59000000000001	30.445999999999998	5.950000000000001	0.014000000000000002
62.13399999999999	30.778000000000002	7.086	0.002
71.19800000000001	24.464000000000002	4.337999999999999	0.0
68.602	24.77	6.628	0.0
70.46600000000001	22.616	6.918000000000001	0.0
65.708	28.080000000000002	6.212000000000001	0.0
70.698	21.222	8.08	0.0
65.63000000000001	27.388000000000012	6.982000000000001	0.0
76.84199999999998	17.464	5.691999999999999	0.002
63.222	28.194	8.584	0.0
66.75200000000001	25.898000000000003	7.3180000000000005	0.032
74.534	17.822000000000003	7.642	0.002
78.40400000000001	14.966000000000003	6.628	0.002
71.15799999999999	22.998	5.844	0.0
74.172	18.552	7.25	0.026000000000000002
66.494	28.116000000000003	5.389999999999999	0.0
65.04599999999999	24.758000000000003	9.783999999999999	0.41200000000000003
71.46799999999999	21.538000000000004	6.994	0.0
74.1	20.694000000000003	5.206	0.0
66.54599999999999	21.162	12.216	0.076
72.252	16.342	11.17	0.236
69.97999999999999	18.016	11.767999999999999	0.236
64.896	18.236000000000004	16.868000000000002	0.0
70.66799999999998	18.436	10.896	0.0
73.896	12.728	13.376	0.0
70.502	17.315999999999995	11.972	0.21000000000000002
68.95400000000001	19.808	11.21	0.028000000000000004
73.41600000000001	17.214	9.370000000000001	0.0
67.09800000000001	20.913999999999994	11.986	0.002
69.29799999999999	16.63	14.072000000000003	0.0
67.318	22.695999999999998	9.91	0.076
66.334	25.701999999999998	7.964	0.0
75.602	19.856	4.539999999999999	0.002
72.47599999999998	20.868	6.642	0.014000000000000002
75.13399999999999	19.556000000000004	5.306	0.004
66.42200000000001	25.074000000000005	8.501999999999999	0.002
69.644	20.692	9.626000000000001	0.038
75.32000000000001	17.464	7.216000000000001	0.0
70.018	18.748	11.234	0.0
72.83600000000001	16.644	10.518	0.002
74.56800000000001	12.578	12.854	0.0
80.254	11.496	8.25	0.0
78.18	11.468	10.334	0.018
77.6	12.546000000000001	9.846	0.008
62.348	16.708	20.943999999999996	0.0
75.64000000000001	16.426000000000002	7.934	0.0
68.25200000000001	19.644	12.104000000000001	0.0
77.02199999999999	12.972	9.91	0.096
70.93800000000002	14.516	14.546000000000003	0.0
75.13200000000002	16.82	8.047999999999998	0.0
74.81600000000002	18.782000000000004	6.401999999999999	0.0
66.21199999999999	22.392000000000003	11.396	0.0
65.03	21.514	13.388000000000002	0.068
69.906	23.378000000000004	6.715999999999999	0.0
68.02000000000001	22.716	9.264	0.0
72.076	21.14	6.781999999999999	0.002
66.772	24.956	8.271999999999998	0.0
70.602	23.046	6.352	0.0
64.44800000000001	25.218	10.334	0.0
70.62400000000001	21.026	8.348000000000003	0.002
72.39200000000001	18.278000000000002	9.330000000000002	0.0
67.728	20.624	11.639999999999999	0.008
71.112	22.75	6.126	0.012
74.718	21.514	3.7679999999999993	0.0
72.236	22.353999999999996	5.41	0.0
75.022	20.006000000000004	4.972	0.0
72.52200000000002	22.904000000000003	4.569999999999999	0.004
71.114	23.834000000000003	5.0520000000000005	0.0
68.688	25.896000000000004	5.414	0.002
70.07400000000001	22.374	7.550000000000002	0.002
74.382	20.686	4.932	0.0
67.76599999999999	24.208000000000006	8.026	0.0
59.538	32.092	8.370000000000001	0.0
75.846	18.668	5.452	0.034
70.39000000000001	22.512	7.064	0.033999999999999996
66.77400000000002	28.140000000000004	5.085999999999999	0.0
69.05199999999999	24.986	5.962	0.0
65.872	29.746000000000002	4.382	0.0
62.898	29.108000000000004	7.992000000000002	0.002
64.73200000000001	26.322000000000003	8.943999999999999	0.002
64.232	30.610000000000003	5.154000000000001	0.004
63.408000000000015	31.370000000000005	5.218	0.004
61.72799999999999	29.324	8.948	0.0
68.904	25.014000000000003	6.078	0.004
68.55600000000001	24.364	7.08	0.0
68.422	24.318000000000005	7.26	0.0
62.95399999999999	30.198	6.848000000000001	0.0
62.53000000000001	28.909999999999997	8.553999999999998	0.006
72.81400000000001	22.874000000000002	4.308000000000001	0.004
62.07199999999999	30.620000000000005	7.306	0.002
66.288	27.284	6.428	0.0
78.07	18.479999999999997	3.446	0.004
77.68800000000002	18.235999999999997	4.0520000000000005	0.024
80.48200000000001	16.378	3.072	0.068
73.01599999999999	19.004	7.965999999999999	0.014000000000000002
77.078	15.320000000000002	7.587999999999999	0.014000000000000002
78.47399999999999	15.628	5.898000000000001	0.0
80.214	16.474	3.312	0.0
72.26800000000001	22.791999999999998	4.9399999999999995	0.0
72.02799999999999	23.479999999999997	4.492	0.0
62.00600000000001	31.297999999999995	6.696	0.0
47.80200000000001	38.202000000000005	13.994	0.002
51.577999999999996	37.08	11.342000000000002	0.0
61.144000000000005	30.157999999999998	8.697999999999999	0.0
42.339999999999996	43.55200000000001	14.107999999999995	0.0
33.016000000000005	45.642	21.342	0.0
33.198	49.452000000000005	17.349999999999998	0.0
