## supplement data and code to reproduce results for "Predicting future patterns of land cover from climate projections using machine learning": predictedComposition2040_585.csv (part 1 of 3)

0.022	0.17200000000000001	71.124	28.682
0.052000000000000005	0.18000000000000002	75.736	24.031999999999996
0.054000000000000006	0.17800000000000002	71.08	28.688
0.05600000000000001	0.542	74.058	25.344
0.054000000000000006	0.038000000000000006	69.51000000000002	30.398000000000003
0.05600000000000001	0.038	67.72600000000001	32.18
0.044	0.028000000000000004	74.648	25.28
0.044	0.024	79.25800000000001	20.674
0.006	0.052000000000000005	81.81999999999998	18.121999999999996
0.006	0.052000000000000005	81.722	18.22
0.004	0.036	82.49799999999999	17.461999999999996
0.008	0.098	83.26199999999999	16.631999999999998
0.008	0.098	83.40200000000002	16.492
0.008	0.1	82.17999999999999	17.712
0.012	0.11200000000000002	81.82	18.056
0.012	0.11599999999999999	82.204	17.668
0.008	0.036000000000000004	82.34	17.616
0.008	0.038000000000000006	82.45199999999998	17.502
0.008	0.016	79.31800000000001	20.658
0.008	0.016	80.12200000000001	19.854
0.008	0.02	79.44000000000001	20.532
0.012	0.034	74.32400000000001	25.630000000000003
0.026000000000000002	0.054000000000000006	71.45000000000002	28.470000000000006
0.034	0.07	71.75200000000001	28.144
0.03200000000000001	0.14	66.50800000000001	33.32
0.01	0.144	66.75800000000001	33.08800000000001
0.014000000000000002	0.166	65.24000000000001	34.58
0.004	0.352	67.43	32.214
0.046	0.376	72.10799999999999	27.47
0.041999999999999996	0.28200000000000003	71.982	27.693999999999996
0.10600000000000001	0.306	72.854	26.733999999999998
0.10600000000000001	0.27	76.638	22.986000000000004
0.064	0.12999999999999998	73.80600000000001	26.0
0.148	0.298	74.03200000000001	25.522
0.11000000000000001	0.144	73.91599999999998	25.829999999999995
0.11000000000000001	0.13599999999999998	79.018	20.736
0.046	0.11600000000000002	81.64599999999999	18.192
0.024	0.08600000000000001	81.69200000000001	18.198
0.0	0.49800000000000005	79.554	19.948
0.0	0.666	79.79400000000001	19.54
0.0	0.7	77.892	21.408
0.0	0.74	79.02199999999999	20.238
0.0	0.724	78.292	20.984
0.0	0.752	80.586	18.662
0.0	0.8700000000000001	82.24799999999999	16.881999999999998
0.0	0.8459999999999999	84.05	15.104
0.0	0.778	83.996	15.226000000000003
0.002	0.642	85.242	14.114
0.002	0.624	87.518	11.856
0.006	0.5660000000000001	87.562	11.866000000000001
0.002	0.716	86.156	13.126
0.002	0.716	86.15599999999999	13.126
0.006	0.702	87.19599999999998	12.096
0.006	0.7	86.15399999999998	13.14
0.006	0.6519999999999999	85.418	13.924000000000001
0.002	0.4979999999999999	85.566	13.934000000000003
0.012	0.608	87.99000000000001	11.39
0.012	0.624	88.654	10.709999999999999
0.012	0.75	88.88000000000001	10.358
0.012	0.734	89.92	9.334
0.012	0.726	90.636	8.626000000000001
1.104	4.348000000000001	87.55	6.998
1.104	4.384	86.09	8.422
0.9260000000000002	2.8979999999999997	86.028	10.148
1.248	4.644	85.878	8.23
0.6	2.8899999999999997	88.04400000000001	8.466000000000001
0.6	2.8939999999999997	86.85999999999999	9.645999999999999
0.326	2.214	89.28600000000002	8.174
0.326	2.368	87.458	9.848
0.324	2.482	90.49199999999999	6.702000000000001
0.004	0.43200000000000005	91.56000000000002	8.004
0.002	0.5399999999999998	90.69	8.767999999999999
0.014000000000000002	0.63	91.43999999999998	7.916000000000001
0.088	1.378	92.782	5.752
0.10600000000000001	1.0399999999999998	93.884	4.97
0.296	3.784	89.33400000000002	6.586000000000001
0.296	3.753999999999999	88.294	7.6560000000000015
0.20800000000000002	2.23	89.29799999999999	8.264
0.276	5.654	84.364	9.706
0.264	8.064	82.73	8.942
0.272	5.8260000000000005	88.74199999999999	5.16
0.378	8.482	89.172	1.968
0.8400000000000002	10.408000000000001	82.532	6.220000000000001
0.722	16.166	79.33	3.782000000000001
0.5519999999999999	11.552000000000003	83.512	4.384
0.19400000000000003	7.42	86.75	5.636
0.06999999999999999	9.169999999999998	86.48800000000001	4.272
0.28600000000000003	9.803999999999998	84.116	5.794
0.13000000000000003	15.068000000000001	83.154	1.6480000000000001
0.094	13.88	75.856	10.169999999999998
0.082	6.302000000000001	80.67799999999998	12.937999999999999
0.030000000000000006	5.867999999999999	82.852	11.25
0.01	6.418000000000001	80.96400000000001	12.607999999999999
0.024	3.054	84.97800000000001	11.943999999999999
0.03	4.69	86.69800000000001	8.582
0.11600000000000002	8.026	81.148	10.71
0.046	2.636	86.34400000000001	10.974
0.012	1.3160000000000003	85.16999999999999	13.502
0.034	1.5299999999999998	89.56000000000002	8.876000000000001
0.052000000000000005	3.2079999999999997	83.93	12.810000000000002
0.05800000000000001	3.658	79.66600000000001	16.618000000000002
0.07600000000000001	2.884	77.218	19.822
0.004	1.6759999999999997	62.06400000000001	36.256000000000014
0.036	1.4200000000000004	59.648	38.896
0.054000000000000006	1.626	58.75599999999999	39.56400000000001
0.082	1.286	67.712	30.919999999999995
0.06	1.0879999999999999	70.27000000000001	28.582
0.15000000000000002	1.5220000000000002	74.21600000000002	24.112000000000002
0.17	1.314	68.194	30.321999999999996
0.064	2.532	69.884	27.520000000000003
0.06999999999999999	3.008	65.23	31.692
0.044000000000000004	2.9080000000000004	67.056	29.992
0.05	3.076	68.554	28.32
0.03	2.7	64.47600000000001	32.794
0.046	2.7079999999999997	64.3	32.946000000000005
0.024	2.642	64.02000000000001	33.31400000000001
0.044	2.894	63.813999999999986	33.248000000000005
0.066	1.4620000000000002	64.572	33.900000000000006
0.046	0.506	63.434000000000005	36.014
0.10200000000000001	1.474	64.83200000000001	33.592000000000006
0.074	1.0439999999999998	66.394	32.488
0.074	1.262	64.41999999999999	34.244
0.11400000000000002	1.686	64.496	33.70400000000001
0.158	1.7260000000000002	61.253999999999984	36.861999999999995
0.10200000000000001	1.4499999999999997	60.52	37.928
0.096	1.0619999999999998	62.83599999999999	36.00599999999999
0.06400000000000002	0.6179999999999999	72.336	26.982
0.06400000000000002	0.6180000000000001	72.336	26.982000000000006
0.06400000000000002	0.572	72.294	27.07
0.06000000000000001	0.658	65.88000000000001	33.402
0.164	0.6639999999999999	73.594	25.578000000000003
0.11200000000000002	0.932	61.024	37.932
0.11400000000000002	0.952	55.64800000000001	43.28600000000001
0.11000000000000001	0.882	57.84400000000001	41.164
0.016	1.136	57.89399999999999	40.954
0.015999999999999997	1.136	57.89399999999999	40.954
0.016	1.162	57.55000000000001	41.272
0.022	1.284	61.458000000000006	37.236
0.014000000000000002	0.9159999999999998	57.806000000000004	41.263999999999996
0.11400000000000002	1.012	52.71600000000001	46.158
0.11400000000000002	1.042	53.446000000000005	45.398
0.11600000000000002	0.9399999999999998	58.138	40.806
0.11400000000000002	1.008	55.772000000000006	43.10600000000001
0.11600000000000002	1.0939999999999999	50.312000000000005	48.478
0.12200000000000003	2.3899999999999997	49.989999999999995	47.498000000000005
0.12000000000000002	0.9400000000000002	59.65599999999999	39.284
0.008	0.874	68.928	30.189999999999998
0.018	1.172	61.54999999999999	37.26000000000001
0.022	1.52	44.396	54.062
0.030000000000000006	1.7879999999999998	24.846000000000004	73.336
0.066	1.3060000000000003	18.218000000000004	80.41
0.06000000000000001	0.18	27.754	72.006
0.06000000000000001	0.136	27.861999999999995	71.94200000000001
0.088	1.0479999999999998	17.332	81.532
0.039999999999999994	1.258	19.678	79.02400000000002
0.07600000000000001	1.488	19.34	79.09600000000002
0.064	0.28200000000000003	29.618000000000002	70.036
0.06400000000000002	0.298	29.77	69.868
0.082	0.332	24.898	74.68799999999999
0.074	1.334	23.551999999999996	75.03999999999999
0.04	1.014	24.85	74.096
0.05800000000000001	0.95	25.921999999999997	73.07000000000001
0.054000000000000006	0.05	33.17	66.726
0.014000000000000002	0.156	32.768	67.06200000000001
0.04	0.34199999999999997	29.625999999999998	69.992
0.030000000000000006	0.26800000000000007	29.97	69.732
0.036000000000000004	0.324	29.426000000000005	70.214
0.042	0.48199999999999993	30.595999999999997	68.87999999999998
0.05	0.51	32.559999999999995	66.88000000000001
0.05800000000000001	0.57	29.914000000000005	69.45799999999998
0.038000000000000006	0.272	28.762	70.928
0.05600000000000001	0.558	31.836000000000002	67.55000000000001
0.048	0.5039999999999999	31.82	67.628
0.06000000000000001	0.5199999999999999	33.386	66.034
0.07200000000000002	0.44000000000000006	33.233999999999995	66.25399999999999
0.028000000000000004	0.40199999999999997	31.824	67.746
0.05800000000000001	1.188	26.456	72.29800000000002
0.068	0.434	26.907999999999998	72.59
0.052000000000000005	0.048	26.186	73.71399999999998
0.038	0.178	15.499999999999996	84.28399999999999
0.1	0.17200000000000001	14.947999999999999	84.78000000000002
0.057999999999999996	0.07600000000000001	12.54	87.326
0.05	0.144	16.209999999999997	83.59599999999999
0.024	0.9639999999999999	25.582	73.42999999999999
0.028000000000000004	0.9380000000000001	26.913999999999998	72.11999999999999
0.004	0.37	19.529999999999998	80.096
0.046000000000000006	1.516	31.925999999999995	66.512
0.05600000000000001	1.01	48.048	50.88600000000001
0.048	0.9720000000000001	46.559999999999995	52.42
0.05600000000000001	0.908	26.012	73.02399999999999
0.028000000000000004	0.612	17.014000000000003	82.34599999999999
0.041999999999999996	0.23800000000000004	11.495999999999999	88.224
0.006	0.2	9.558000000000002	90.23600000000002
0.048	0.5399999999999999	10.05	89.362
0.027999999999999997	0.388	10.133999999999999	89.45
0.076	0.45200000000000007	24.104000000000003	75.36799999999998
0.008	0.10800000000000001	18.426	81.458
0.008	0.068	15.123999999999999	84.79999999999998
0.018	0.158	11.724	88.10000000000001
0.027999999999999997	0.26	6.006	93.70600000000002
0.028000000000000004	0.388	6.5280000000000005	93.05600000000001
0.016	0.13	9.898000000000001	89.956
0.038	0.22400000000000003	12.012	87.726
0.006	0.154	11.678	88.162
0.004	0.248	17.378	82.37000000000002
0.036	0.094	16.558	83.31199999999998
0.1	0.49800000000000005	8.924000000000001	90.478
0.016	0.14200000000000004	16.322000000000003	83.52
0.002	0.30400000000000005	4.973999999999999	94.72
0.01	0.17400000000000002	2.7220000000000004	97.09399999999998
0.016	0.036000000000000004	1.216	98.732
0.002	0.018	0.602	99.378
0.002	0.0	0.06999999999999999	99.928
0.0	0.004	0.284	99.71200000000002
0.002	0.004	1.7579999999999998	98.236
0.002	0.004	1.0100000000000002	98.98400000000001
0.06799999999999999	0.054000000000000006	64.78999999999999	35.08800000000001
0.064	0.038	68.662	31.236000000000008
0.064	0.06599999999999999	71.71199999999999	28.157999999999994
0.028000000000000004	0.122	72.876	26.974
0.04	0.134	67.656	32.17
0.008	0.1	80.88600000000002	19.005999999999997
0.01	0.1	76.41199999999999	23.478
0.008	0.1	80.57000000000001	19.322000000000003
0.008	0.10200000000000001	82.34600000000002	17.543999999999997
0.012	0.10600000000000001	82.82400000000003	17.058
0.012	0.10600000000000001	82.578	17.304
0.018	0.126	81.036	18.819999999999997
0.016	0.096	80.668	19.220000000000006
0.016	0.03	83.09	16.864
0.016	0.032	76.674	23.278
0.016	0.032	79.06	20.892
0.01	0.032	77.60000000000001	22.358000000000004
0.01	0.03200000000000001	77.60000000000001	22.358000000000004
0.026000000000000002	0.048	74.33399999999999	25.592000000000006
0.028000000000000004	0.048	72.57	27.354000000000003
0.036000000000000004	0.05600000000000001	68.772	31.136000000000006
0.039999999999999994	0.17200000000000004	66.91600000000001	32.872
0.036	0.17200000000000001	68.63000000000001	31.162
0.07999999999999999	0.20400000000000001	62.982000000000006	36.734
0.08	0.22600000000000003	65.83200000000001	33.861999999999995
0.046	0.41600000000000004	70.66799999999999	28.869999999999994
0.22000000000000003	0.4880000000000001	70.906	28.385999999999996
0.10600000000000001	0.30000000000000004	73.59400000000001	26.0
0.10600000000000001	0.296	76.65	22.948
0.126	0.28600000000000003	74.90800000000002	24.68
0.11400000000000002	0.314	73.442	26.130000000000003
0.138	0.28800000000000003	75.148	24.426
0.086	0.33799999999999997	75.726	23.849999999999998
0.036	0.32799999999999996	80.56	19.076
0.024	0.31	79.66799999999999	19.998
0.036	0.422	77.132	22.41
0.012	0.778	78.13199999999999	21.077999999999996
0.012	0.778	80.602	18.607999999999997
0.024	1.096	79.572	19.308
0.024	1.096	79.57200000000002	19.308
0.012	1.0839999999999999	81.39000000000001	17.514000000000003
0.012	1.0	81.42599999999999	17.562
0.012	1.0619999999999998	79.624	19.302
0.012	1.0459999999999998	81.198	17.744
0.002	0.45599999999999996	83.65	15.892
0.002	0.32	84.596	15.082000000000003
0.002	0.27999999999999997	84.36800000000001	15.35
0.002	0.12000000000000002	85.50199999999998	14.376
0.006	0.24600000000000005	86.346	13.401999999999997
0.006	0.39399999999999996	87.326	12.274
0.006	0.23000000000000004	85.52600000000001	14.238000000000003
0.006	0.39	86.55800000000002	13.046000000000001
0.008	0.396	89.01000000000002	10.586
0.008	0.42600000000000005	89.82600000000001	9.74
0.008	0.298	90.50600000000001	9.188
0.29800000000000004	0.798	89.94600000000001	8.958
0.29600000000000004	0.788	90.862	8.054
0.9280000000000002	2.928	87.58600000000001	8.558000000000002
0.9280000000000002	2.9339999999999997	87.18800000000002	8.95
1.232	4.5200000000000005	84.428	9.819999999999999
0.9280000000000002	2.928	87.47	8.674
0.584	2.916	86.888	9.612
0.6060000000000001	3.9859999999999998	85.412	9.996000000000002
0.328	3.474	86.17600000000002	10.022
0.34199999999999997	4.074	88.81000000000002	6.774000000000001
0.022	3.25	90.42	6.308
0.002	0.538	92.086	7.3740000000000006
0.02	2.8080000000000003	89.606	7.566
0.0	0.368	91.23600000000002	8.395999999999999
0.012	0.518	90.78200000000001	8.687999999999999
0.012	0.47400000000000003	89.95400000000001	9.56
0.008	0.544	91.33200000000001	8.116
0.01	1.256	91.4	7.333999999999999
0.06999999999999999	1.578	90.97200000000001	7.380000000000001
0.10200000000000001	2.112	90.88000000000001	6.906000000000001
0.238	6.779999999999999	85.46200000000002	7.520000000000001
0.25400000000000006	3.94	87.956	7.85
0.296	3.7479999999999998	89.00000000000001	6.956000000000001
0.288	5.85	85.90200000000002	7.960000000000003
0.6419999999999999	6.140000000000001	84.718	8.499999999999998
0.652	4.31	86.85600000000002	8.181999999999999
0.806	5.458	87.526	6.209999999999999
0.45599999999999996	5.898	87.23599999999999	6.410000000000001
0.5619999999999999	9.959999999999999	84.412	5.066000000000001
0.496	15.670000000000002	77.35000000000001	6.484
0.22800000000000004	17.424	79.05	3.2980000000000005
0.31000000000000005	11.09	84.16	4.4399999999999995
0.055999999999999994	9.526	89.304	1.114
0.088	10.509999999999998	86.68200000000002	2.7199999999999998
0.146	11.634	77.096	11.124
0.08	5.692	82.86000000000001	11.367999999999999
0.032	6.042000000000001	85.13600000000001	8.790000000000001
0.008	3.2220000000000004	83.77199999999999	12.998
0.008	3.25	84.11600000000001	12.626000000000001
0.002	3.4	83.51200000000001	13.086000000000002
0.006	3.2960000000000003	82.40599999999999	14.291999999999998
0.046	4.03	87.654	8.27
0.054000000000000006	4.444	86.98999999999998	8.512
0.006	2.76	85.20200000000001	12.032
0.054000000000000006	1.9880000000000002	87.78200000000001	10.176
0.04	3.682	81.63400000000001	14.644000000000002
0.042	1.44	80.61000000000001	17.908000000000005
0.082	3.5780000000000003	79.218	17.121999999999996
0.06999999999999999	1.3820000000000001	74.72800000000002	23.82
0.004	1.166	65.972	32.858000000000004
0.042	1.3860000000000001	60.842	37.730000000000004
0.06400000000000002	1.1840000000000002	60.575999999999986	38.176
0.05600000000000001	1.11	66.53399999999999	32.3
0.154	1.13	66.812	31.904000000000003
0.036	1.1440000000000001	64.782	34.038
0.072	1.446	65.4	33.082
0.14600000000000002	1.322	71.118	27.413999999999994
0.06599999999999999	1.526	65.254	33.154
0.076	3.134	64.73600000000002	32.053999999999995
0.06799999999999999	2.096	65.89000000000001	31.945999999999998
0.07000000000000002	1.33	68.98	29.620000000000005
0.07	1.312	66.164	32.45400000000001
0.06400000000000002	3.302000000000001	63.71	32.924
0.094	3.9520000000000004	58.605999999999995	37.348
0.11199999999999999	4.014000000000001	58.644000000000005	37.230000000000004
0.122	4.506000000000001	56.95400000000001	38.418
0.076	4.616000000000001	56.73600000000001	38.57200000000001
0.076	4.616000000000001	56.73600000000001	38.572
0.10400000000000001	2.628	61.012	36.25600000000001
0.066	2.062	63.839999999999996	34.032
0.066	2.062	63.839999999999996	34.032
0.05600000000000001	2.1119999999999997	57.932	39.9
0.054000000000000006	2.692	54.778000000000006	42.476
0.028000000000000004	2.2479999999999998	55.39200000000001	42.332
0.11600000000000002	0.9499999999999998	55.45399999999999	43.480000000000004
0.11800000000000002	1.09	51.91400000000001	46.878
0.12200000000000003	2.3879999999999995	48.228	49.262
0.166	3.122	49.790000000000006	46.922
0.12200000000000003	2.3879999999999995	48.228	49.262
0.12200000000000003	2.298	47.239999999999995	50.34
0.122	2.3879999999999995	48.228	49.262
0.124	2.2939999999999996	48.864	48.718
0.118	1.5299999999999998	48.936	49.416000000000004
0.013999999999999999	1.474	48.565999999999995	49.946000000000005
0.013999999999999999	1.474	48.566	49.946000000000005
0.134	2.42	49.27600000000001	48.17
0.015999999999999997	1.416	52.06999999999999	46.498000000000005
0.044000000000000004	1.73	52.605999999999995	45.620000000000005
0.012	1.56	50.13600000000001	48.292
0.17	2.884	47.763999999999996	49.182
0.122	2.3899999999999997	49.99	47.498
0.05	1.426	54.676	43.848
0.014000000000000002	1.272	57.039999999999985	41.67400000000001
0.044000000000000004	1.262	50.267999999999994	48.425999999999995
0.027999999999999997	1.3539999999999999	49.096000000000004	49.522000000000006
0.057999999999999996	0.5419999999999999	33.454	65.946
0.05800000000000001	0.9720000000000001	26.028	72.94200000000002
0.066	0.186	32.806000000000004	66.94200000000001
0.06600000000000002	1.354	22.341999999999995	76.238
0.057999999999999996	1.012	40.82	58.110000000000014
0.036000000000000004	1.034	42.260000000000005	56.67
0.034	0.828	29.828000000000003	69.31
0.028000000000000004	0.358	30.137999999999998	69.476
0.048	0.5039999999999999	31.82	67.62799999999999
0.05600000000000001	0.5080000000000001	34.470000000000006	64.966
0.026000000000000002	0.396	32.302	67.27599999999998
0.05800000000000001	0.944	27.202000000000005	71.796
0.024	0.27599999999999997	33.048	66.652
0.054000000000000006	0.5519999999999999	33.025999999999996	66.36800000000001
0.05600000000000001	0.48	31.74600000000001	67.71799999999999
0.04	0.4619999999999999	31.07800000000001	68.41999999999999
0.036	0.28	32.846000000000004	66.838
0.036000000000000004	0.44799999999999995	30.486	69.03
0.046	0.788	40.69799999999999	58.468
0.041999999999999996	0.9139999999999999	41.898	57.146
0.041999999999999996	0.45199999999999996	32.506	67.0
0.076	0.44000000000000006	33.71	65.774
0.04	0.836	46.83200000000001	52.29200000000001
0.026000000000000002	1.086	50.662	48.22599999999999
0.052000000000000005	1.012	42.754000000000005	56.182
0.03200000000000001	0.6759999999999999	35.098	64.194
0.05800000000000001	0.9860000000000001	25.977999999999998	72.978
0.068	0.43	26.404000000000003	73.098
0.01	0.08399999999999999	23.424	76.482
0.036	0.20999999999999996	12.322000000000001	87.432
0.038	0.22200000000000003	16.276	83.464
0.054000000000000006	0.182	16.604	83.16
0.036000000000000004	0.9600000000000002	20.247999999999998	78.756
0.052000000000000005	1.238	35.08	63.62999999999998
0.13400000000000004	1.032	40.78	58.05400000000001
0.054000000000000006	1.5639999999999998	23.101999999999997	75.28
0.05	1.0920000000000003	30.386000000000003	68.47200000000001
0.033999999999999996	0.8400000000000001	37.108000000000004	62.017999999999994
0.046	0.724	37.956	61.274
0.036	0.37800000000000006	24.792	74.794
0.042	0.4600000000000001	20.018000000000004	79.48
0.036	0.282	15.040000000000001	84.64200000000001
0.016	0.10400000000000001	7.924000000000001	91.95599999999999
0.028000000000000004	0.402	6.502	93.06800000000001
0.022	0.3	9.96	89.71799999999999
0.033999999999999996	0.426	12.148	87.392
0.006	0.15000000000000002	16.59	83.25399999999999
0.038	0.388	15.782000000000002	83.792
0.055999999999999994	0.4160000000000001	19.116	80.412
0.004	0.074	14.650000000000002	85.27199999999999
0.013999999999999999	0.154	11.804	88.02799999999999
0.002	0.156	17.638	82.204
0.027999999999999997	0.388	5.976000000000001	93.608
0.028000000000000004	0.388	6.9399999999999995	92.644
0.027999999999999997	0.388	6.696000000000001	92.888
0.02	0.4680000000000001	10.316000000000003	89.19600000000001
0.12600000000000003	0.502	11.278	88.09400000000002
0.032	0.534	7.68	91.75400000000002
0.01	0.388	3.3839999999999995	96.218
0.004	0.28800000000000003	1.342	98.366
0.028000000000000004	0.0	0.554	99.41799999999998
0.028000000000000004	0.004	0.6080000000000001	99.35999999999999
0.028000000000000004	0.004	1.8519999999999999	98.11600000000001
0.002	0.004	3.8560000000000003	96.138
0.002	0.004	3.9200000000000004	96.074
0.002	0.0	0.316	99.682
0.016	0.16599999999999998	70.16	29.657999999999998
0.016	0.154	78.92	20.910000000000004
0.024	0.178	78.664	21.133999999999997
0.018	0.128	79.23	20.624
0.02	0.12800000000000003	78.40400000000001	21.448
0.019999999999999997	0.128	76.87199999999999	22.979999999999997
0.018	0.098	79.26400000000001	20.620000000000005
0.018	0.078	79.32000000000001	20.583999999999996
0.022	0.052000000000000005	78.30199999999999	21.624000000000002
0.016	0.032	80.268	19.684
0.024	0.072	77.55199999999999	22.352
0.024	0.066	78.558	21.352
0.018	0.046	77.83200000000001	22.104000000000003
0.018	0.042	79.03000000000002	20.910000000000004
0.008	0.018	77.01599999999999	22.958000000000006
0.008	0.018	77.01599999999999	22.958000000000002
0.01	0.06000000000000001	74.368	25.562000000000005
0.014000000000000002	0.148	72.30199999999999	27.535999999999994
0.08	0.186	69.94399999999999	29.790000000000003
0.08	0.184	70.16999999999999	29.566000000000003
0.08	0.18000000000000002	68.048	31.692
0.142	0.252	64.424	35.182
0.28600000000000003	0.5799999999999998	68.04599999999999	31.088000000000005
0.22000000000000003	0.484	72.102	27.194
0.284	0.496	73.932	25.288
0.22200000000000003	0.476	75.45	23.852000000000004
0.148	0.29000000000000004	75.932	23.630000000000003
0.11400000000000002	0.266	76.372	23.248
0.13799999999999998	0.316	73.104	26.441999999999997
0.13799999999999998	0.32	75.702	23.84
0.062	0.5119999999999999	77.136	22.29
0.036	0.41999999999999993	78.45400000000001	21.089999999999996
0.016	0.7180000000000001	77.826	21.439999999999998
0.024	0.978	80.14600000000002	18.852
0.024	1.0499999999999998	77.30000000000001	21.625999999999998
0.012	1.0460000000000003	77.676	21.266
0.012	1.0399999999999998	78.734	20.214000000000002
0.012	1.042	78.81	20.136000000000003
0.012	1.0459999999999998	77.35	21.592000000000002
0.012	0.9979999999999999	78.052	20.938
0.012	0.8560000000000001	81.682	17.450000000000006
0.012	0.8560000000000001	82.44399999999999	16.687999999999995
0.002	0.20800000000000002	83.83600000000001	15.954000000000002
0.006	0.07800000000000001	86.17800000000003	13.738
0.006	0.078	86.17800000000001	13.738
0.006	0.076	85.25800000000001	14.659999999999997
0.008	0.22999999999999998	88.758	11.004
0.006	0.082	89.744	10.168000000000001
0.024	0.38400000000000006	91.204	8.388000000000002
0.019999999999999997	0.356	92.008	7.616000000000001
0.019999999999999997	0.35800000000000004	91.89799999999998	7.724000000000001
0.019999999999999997	0.414	88.88999999999999	10.676
0.02	0.414	88.89000000000001	10.676
0.326	1.9920000000000002	89.34799999999998	8.334
0.326	1.9799999999999998	89.264	8.429999999999998
0.326	2.214	89.286	8.174
0.324	2.0860000000000003	90.10199999999999	7.4879999999999995
0.342	2.864	88.47999999999999	8.314000000000002
0.326	3.4240000000000004	87.46799999999999	8.782
0.328	3.474000000000001	86.56000000000002	9.638
0.328	2.7980000000000005	88.81	8.064
0.328	2.7960000000000003	88.97200000000001	7.904000000000002
0.326	4.7299999999999995	89.58000000000001	5.364
0.036000000000000004	4.406	90.27000000000001	5.287999999999999
0.052000000000000005	3.968	89.386	6.593999999999999
0.034	3.4580000000000006	90.02999999999999	6.478
0.052000000000000005	5.5120000000000005	88.29400000000001	6.142
0.024	3.728	90.09400000000001	6.154000000000001
0.026000000000000002	1.8999999999999997	92.33599999999998	5.7379999999999995
0.026000000000000002	2.694	90.314	6.966000000000001
0.176	3.3520000000000003	89.902	6.57
0.178	3.5700000000000003	90.376	5.8759999999999994
0.002	1.258	91.54599999999999	7.194
0.094	2.5159999999999996	90.716	6.674000000000001
0.156	6.518000000000001	84.33399999999999	8.992
0.292	4.3	85.82600000000001	9.582000000000003
0.24000000000000005	6.3740000000000006	85.1	8.286
0.21200000000000002	7.702000000000001	85.96	6.126
0.24600000000000005	8.462	85.39	5.901999999999999
0.24	9.468	85.212	5.08
0.272	5.732000000000001	88.106	5.89
0.6619999999999999	8.932	85.732	4.674
0.7739999999999999	8.916	86.1	4.21
0.342	12.806000000000001	83.59200000000001	3.2599999999999993
0.526	24.386	72.146	2.9419999999999993
0.28400000000000003	24.196	74.6	0.9200000000000002
0.138	15.607999999999999	82.67399999999999	1.58
0.13400000000000004	14.758	83.72200000000001	1.3860000000000001
0.142	22.321999999999996	75.06400000000001	2.4720000000000004
0.14800000000000002	18.208000000000002	75.17399999999999	6.470000000000001
0.078	6.388	82.896	10.638
0.01	6.532000000000001	81.56600000000002	11.892
0.026000000000000002	3.0260000000000002	86.038	10.91
0.038	6.852000000000001	83.78	9.329999999999998
0.054000000000000006	3.718	82.71799999999999	13.51
0.008	3.3839999999999995	81.53800000000001	15.070000000000002
0.0	3.4619999999999997	86.238	10.299999999999999
0.046	3.0060000000000002	87.98400000000001	8.964000000000002
0.01	2.67	87.758	9.562000000000001
0.028000000000000004	1.48	88.42800000000003	10.064
0.05199999999999999	3.1540000000000004	80.244	16.55
0.036	1.6940000000000002	82.89000000000001	15.38
0.052000000000000005	6.072	81.43	12.446
0.036	3.444	79.77000000000001	16.75
0.072	1.3920000000000001	77.744	20.792
0.004	0.8700000000000001	72.996	26.129999999999995
0.038	0.8020000000000002	70.80199999999999	28.358000000000004
0.042	0.8560000000000001	70.436	28.665999999999997
0.038	0.834	77.03799999999998	22.09
0.04	0.744	69.16000000000001	30.056000000000004
0.06200000000000001	1.078	63.088	35.772000000000006
0.066	1.1	67.62800000000001	31.205999999999996
0.06600000000000002	1.1	67.628	31.206000000000007
0.162	1.058	68.816	29.964
0.146	1.704	69.962	28.188
0.15000000000000002	1.522	74.21600000000001	24.112000000000002
0.082	1.3699999999999999	67.226	31.322000000000003
0.06200000000000001	1.078	63.08800000000001	35.772000000000006
0.082	1.37	67.22600000000001	31.322000000000003
0.16	1.5759999999999998	68.926	29.338000000000005
0.16	1.576	68.926	29.338
0.144	1.532	76.152	22.172
0.158	1.432	77.31400000000001	21.095999999999997
0.176	1.6399999999999995	71.88200000000002	26.302
0.122	2.526	57.86999999999999	39.482000000000006
0.044	1.8439999999999999	60.338	37.774
0.006	1.544	56.612	41.838
0.10600000000000001	4.984000000000001	48.152	46.758
0.21200000000000002	5.965999999999999	45.04600000000001	48.776
0.34	6.9719999999999995	38.668	54.02
0.32	6.354000000000001	37.906	55.419999999999995
0.43800000000000006	8.976000000000003	38.92	51.66600000000001
0.384	7.239999999999999	37.708	54.668000000000006
0.378	6.082	41.73800000000001	51.802
0.22999999999999998	5.534000000000001	43.508	50.727999999999994
0.22999999999999998	5.534	43.507999999999996	50.727999999999994
0.23000000000000004	5.5600000000000005	41.728	52.482000000000006
0.22999999999999998	3.968000000000001	45.44600000000001	50.356
0.128	3.082	48.212	48.577999999999996
0.144	3.2960000000000003	49.562	46.998000000000005
0.144	3.2960000000000003	49.562000000000005	46.998
0.144	2.5059999999999993	50.288000000000004	47.062
0.046	2.6959999999999997	50.384	46.874
0.182	3.322	44.152	52.34400000000001
0.37000000000000005	7.047999999999999	41.263999999999996	51.318000000000005
0.356	4.504	42.02	53.11999999999999
0.182	3.464	47.29600000000001	49.058
0.182	3.464	47.29600000000001	49.058
0.15999999999999998	3.2739999999999996	50.06000000000001	46.50599999999999
0.128	3.082	48.212	48.577999999999996
0.027999999999999997	1.018	50.118	48.836
0.041999999999999996	0.45999999999999996	30.704	68.79400000000001
0.04	0.338	28.650000000000006	70.97200000000001
0.052000000000000005	0.552	28.859999999999996	70.53600000000002
0.052000000000000005	0.86	40.52	58.568000000000005
0.036	1.732	57.266000000000005	40.966
0.038	2.512	59.30200000000001	38.147999999999996
0.036	2.248	59.74799999999999	37.968
0.054000000000000006	1.8559999999999999	58.644000000000005	39.44600000000001
0.027999999999999997	0.7719999999999999	45.412000000000006	53.788
0.05600000000000001	0.4800000000000001	31.74600000000001	67.71799999999999
0.027999999999999997	0.382	33.87400000000001	65.716
0.064	0.276	35.84000000000001	63.82000000000001
0.064	0.656	38.074	61.206
0.064	0.662	36.946000000000005	62.327999999999996
0.028000000000000004	0.39	31.618000000000006	67.964
0.06799999999999999	0.376	35.092	64.464
0.062	0.5860000000000001	38.468	60.88399999999999
0.024	0.962	49.852	49.162
0.036000000000000004	1.364	53.452	45.147999999999996
0.046	0.6260000000000001	38.032000000000004	61.29599999999999
0.06999999999999999	0.684	40.36	58.886
0.046	0.688	38.954	60.312
0.062	0.688	38.608000000000004	60.64200000000001
0.04	0.49800000000000005	36.5	62.962
0.054000000000000006	0.9860000000000001	28.312	70.648
0.02	0.32	23.540000000000003	76.11999999999999
0.07400000000000001	0.41200000000000003	26.07	73.444
0.084	0.48200000000000004	25.241999999999997	74.19200000000001
0.022	0.13799999999999998	13.488	86.352
0.030000000000000006	0.21000000000000002	16.365999999999996	83.394
0.084	0.544	23.996000000000002	75.376
0.066	0.9360000000000002	28.274	70.72399999999999
0.024	1.5080000000000002	36.89399999999999	61.57400000000001
0.05	1.0639999999999996	39.550000000000004	59.33600000000001
0.042	1.048	42.472	56.438
0.014000000000000002	1.3160000000000003	37.926	60.74399999999999
0.048	0.778	46.141999999999996	53.032000000000004
0.048	0.716	48.598	50.638
0.036000000000000004	1.0319999999999998	34.032000000000004	64.90000000000002
0.041999999999999996	0.5740000000000001	22.593999999999998	76.78999999999999
0.012	0.064	14.329999999999998	85.594
0.019999999999999997	0.049999999999999996	12.187999999999999	87.742
0.018	0.168	9.386000000000003	90.42800000000001
0.03	0.184	15.943999999999999	83.84200000000001
0.019999999999999997	0.12200000000000003	17.530000000000005	82.328
0.03	0.17400000000000002	16.833999999999996	82.96200000000002
0.022	0.138	12.510000000000002	87.33
0.05600000000000001	0.502	19.066000000000003	80.376
0.036	0.44399999999999995	33.756	65.76400000000001
0.05600000000000001	0.5840000000000001	24.9	74.46000000000001
0.05800000000000001	0.8939999999999999	30.794	68.25399999999999
0.05600000000000001	0.7499999999999999	26.214000000000006	72.98
0.002	0.054000000000000006	16.112000000000002	83.832
0.030000000000000006	0.5039999999999999	8.968	90.498
0.078	0.398	9.168000000000001	90.35600000000001
0.192	1.2440000000000002	7.862000000000002	90.702
0.378	1.1300000000000001	7.924000000000001	90.568
0.018000000000000002	0.194	5.040000000000001	94.748
0.0	0.0	2.3339999999999996	97.66600000000001
0.026000000000000002	0.0	1.9540000000000002	98.02
0.10600000000000001	0.052000000000000005	2.884	96.958
0.10600000000000001	0.052000000000000005	2.8600000000000003	96.982
0.002	0.0	0.41	99.58800000000001
0.10600000000000001	0.05	4.078	95.76599999999999
0.002	0.004	4.242	95.752
0.034	0.12000000000000002	74.254	25.591999999999995
0.034	0.14400000000000002	73.09	26.732
0.034	0.134	76.386	23.446
0.032	0.08199999999999999	72.232	27.653999999999996
0.024	0.06600000000000002	77.744	22.166
0.024	0.05	76.302	23.624000000000002
0.018	0.048	77.74	22.194
0.018	0.046	76.55	23.386000000000003
0.018	0.06000000000000001	73.866	26.056000000000004
0.018	0.06000000000000001	75.146	24.776000000000003
0.024	0.246	71.036	28.694
0.018	0.274	72.924	26.784000000000002
0.018	0.45199999999999996	64.648	34.882
0.016	0.41000000000000003	68.206	31.368000000000002
0.092	0.306	71.412	28.190000000000005
0.098	0.308	68.986	30.608000000000004
0.092	0.318	69.59199999999998	29.998
0.13399999999999998	0.194	69.04	30.631999999999998
0.24400000000000005	0.378	69.67	29.70799999999999
0.286	0.382	70.314	29.017999999999994
0.28800000000000003	0.558	61.20800000000001	37.946
0.28600000000000003	0.51	62.068	37.13600000000001
0.396	0.6180000000000001	66.20000000000002	32.785999999999994
0.156	0.46399999999999997	74.83600000000001	24.543999999999997
0.182	0.4159999999999999	66.962	32.440000000000005
0.138	0.316	74.47	25.076
0.13799999999999998	0.318	72.986	26.558
0.036	0.41800000000000004	79.51400000000001	20.032000000000004
0.036	0.42000000000000004	78.45400000000001	21.089999999999996
0.024	0.976	78.608	20.392000000000003
0.033999999999999996	1.368	79.25000000000003	19.348
0.012	0.966	79.544	19.478
0.012	1.088	73.95	24.95
0.05	0.9399999999999998	74.30799999999999	24.702000000000005
0.05	0.85	76.36800000000001	22.732000000000003
0.052000000000000005	0.6799999999999999	78.97999999999999	20.288
0.052000000000000005	0.48	79.16799999999999	20.3
0.052000000000000005	0.49799999999999994	82.96600000000001	16.484
0.038	0.21200000000000002	82.764	16.986
0.04	0.17600000000000002	82.676	17.108
0.04	0.17400000000000002	82.674	17.112000000000002
0.0	0.184	84.606	15.209999999999999
0.006	0.194	90.454	9.346
0.006	0.194	90.45400000000002	9.346
0.018	0.37600000000000006	91.71000000000001	7.895999999999999
0.019999999999999997	0.396	92.51599999999999	7.0680000000000005
0.019999999999999997	0.39	90.19800000000001	9.392
0.02	0.4159999999999999	89.83000000000001	9.734
0.02	0.41600000000000004	90.47999999999999	9.084
0.022	0.5060000000000001	92.674	6.798
0.022	0.61	92.114	7.2540000000000004
0.022	0.628	92.636	6.714
0.022	0.63	91.526	7.822
0.019999999999999997	0.628	93.04799999999999	6.304
0.322	2.2540000000000004	90.294	7.13
0.306	2.0340000000000003	89.736	7.924000000000001
0.306	2.034	89.718	7.942
0.036	4.3	86.886	8.778
0.022000000000000002	3.1439999999999997	90.60799999999999	6.226000000000001
0.022000000000000002	3.1439999999999997	91.19800000000001	5.635999999999999
0.036000000000000004	4.436000000000001	89.774	5.7540000000000004
0.054000000000000006	5.274	87.25000000000001	7.421999999999999
0.041999999999999996	4.032000000000001	88.29999999999998	7.626000000000002
0.042	5.774000000000001	89.26799999999999	4.9159999999999995
0.026000000000000002	4.401999999999999	90.24000000000001	5.332
0.024	3.8080000000000007	92.60400000000001	3.564
0.026000000000000002	1.952	94.162	3.8600000000000003
0.15	1.554	94.538	3.758
0.142	1.44	94.49	3.928
0.142	1.4599999999999997	92.872	5.526
0.0	0.11000000000000001	95.12599999999999	4.764000000000001
0.144	0.776	93.084	5.996
0.13399999999999998	5.37	87.804	6.692
0.06200000000000001	4.346	89.5	6.0920000000000005
0.352	4.3660000000000005	89.11200000000001	6.170000000000001
0.6260000000000001	10.466	83.338	5.569999999999999
0.5119999999999999	7.994	86.48600000000002	5.008
0.154	7.909999999999999	85.91600000000001	6.02
0.21600000000000003	8.576	83.92999999999998	7.2780000000000005
0.18000000000000002	8.916	84.382	6.522
0.9019999999999999	9.376000000000001	86.106	3.616000000000001
0.528	8.824000000000002	88.082	2.566
0.442	17.454	79.518	2.586
0.4	19.29	75.98200000000001	4.328
0.388	28.137999999999998	69.66000000000001	1.814
0.13999999999999999	20.839999999999996	77.31800000000001	1.702
0.25600000000000006	14.654	83.712	1.378
0.196	21.618000000000002	76.32	1.8659999999999997
0.07999999999999999	14.818000000000001	79.99	5.112
0.07	10.274	81.52599999999998	8.129999999999999
0.06000000000000001	7.395999999999999	86.272	6.272
0.14600000000000002	6.720000000000001	82.992	10.142
0.09	3.2520000000000002	83.60800000000002	13.05
0.03	3.378	82.858	13.733999999999998
0.024	4.5	80.25800000000001	15.218000000000004
0.006	3.3199999999999994	83.744	12.930000000000001
0.002	3.3600000000000003	83.80600000000001	12.831999999999999
0.004	3.6759999999999997	86.278	10.042000000000002
0.046	2.064	89.85	8.040000000000001
0.01	2.5939999999999994	88.134	9.262
0.028000000000000004	2.958	88.85200000000002	8.162
0.05	3.2299999999999995	85.918	10.802
0.048	5.1080000000000005	87.054	7.789999999999999
0.052000000000000005	3.2079999999999997	83.92999999999999	12.810000000000002
0.044000000000000004	1.496	83.87400000000001	14.586000000000002
0.076	1.4700000000000002	79.15600000000002	19.298
0.016	0.9780000000000001	77.11000000000001	21.896000000000004
0.016	1.098	82.69	16.196
0.004	0.8700000000000001	72.928	26.198
0.024	1.306	68.96000000000001	29.71
0.024	1.052	71.91600000000001	27.008000000000003
0.039999999999999994	0.78	71.336	27.844
0.038	0.842	77.55199999999999	21.568000000000005
0.036	0.8140000000000001	72.26400000000001	26.886000000000006
0.02	0.8280000000000001	75.478	23.674
0.048	0.974	70.34200000000001	28.636000000000003
0.05600000000000001	1.0939999999999999	65.866	32.983999999999995
0.036	0.8140000000000001	72.26400000000001	26.886000000000013
0.02	1.5000000000000002	64.47999999999999	34.0
0.039999999999999994	1.5100000000000002	59.260000000000005	39.19
0.042	0.8560000000000001	70.436	28.666000000000004
0.038	0.8240000000000001	75.77	23.368000000000002
0.05	1.0439999999999998	67.816	31.09000000000001
0.14200000000000002	1.5759999999999998	75.74799999999999	22.534
0.22000000000000003	1.6740000000000002	67.88	30.226
0.11000000000000001	2.5220000000000002	58.14	39.228
0.044000000000000004	4.734	49.378	45.844
0.10600000000000001	6.668000000000001	43.134	50.092
0.10600000000000001	6.668000000000001	43.134	50.092
0.258	8.15	42.122	49.470000000000006
0.248	8.02	42.788000000000004	48.944
0.25799999999999995	8.15	42.122	49.47
0.4379999999999999	10.284	37.306	51.971999999999994
0.374	6.159999999999999	42.53	50.93599999999999
0.352	6.076	42.174	51.398
0.40599999999999997	8.344000000000001	40.348	50.90200000000001
0.352	6.055999999999999	42.108	51.484
0.446	8.06	39.494	52.000000000000014
0.426	9.104000000000001	40.192	50.278
0.40199999999999997	7.19	44.346	48.062000000000005
0.33	5.03	42.519999999999996	52.120000000000005
0.182	3.8019999999999996	47.41	48.605999999999995
0.186	3.8000000000000007	46.746	49.268
0.6280000000000001	9.61	41.248	48.514
0.438	11.156	37.622	50.784
0.378	5.606	42.108	51.908
0.08	3.008	47.73400000000001	49.178000000000004
0.24800000000000005	4.596	44.2	50.956
0.44600000000000006	8.303999999999998	40.362	50.888000000000005
0.31799999999999995	7.130000000000001	42.564	49.988
0.039999999999999994	2.296	57.174000000000014	40.489999999999995
0.05800000000000001	0.6719999999999999	37.994	61.275999999999996
0.08199999999999999	0.258	44.436	55.224000000000004
0.062	0.53	38.78	60.62800000000001
0.046	1.7080000000000002	56.208000000000006	42.038
0.186	3.8000000000000007	46.745999999999995	49.268
0.40199999999999997	7.224000000000001	42.608	49.766000000000005
0.19000000000000003	3.942	46.374	49.49400000000001
0.054000000000000006	1.9500000000000004	58.75	39.246
0.062	0.5860000000000001	38.468	60.88399999999999
0.078	0.696	42.462	56.76400000000001
0.055999999999999994	0.6599999999999999	41.6	57.684000000000005
0.06399999999999999	0.7560000000000001	44.728	54.452
0.068	1.1220000000000003	52.806	46.004
0.06	0.8400000000000001	44.64200000000001	54.458000000000006
0.054000000000000006	0.32399999999999995	33.042	66.58000000000001
0.09	0.24200000000000005	39.486000000000004	60.182
0.05600000000000001	0.696	39.286	59.962
0.046	1.782	56.95799999999999	41.214
0.03799999999999999	2.064	61.791999999999994	36.106
0.036	1.446	56.168000000000006	42.35
0.064	0.662	36.946	62.327999999999996
0.046	0.4	34.614	64.94
0.052000000000000005	0.45599999999999996	29.476	70.01599999999999
0.028000000000000004	0.23800000000000004	21.994	77.74000000000001
0.02	0.18400000000000002	23.922000000000004	75.87400000000001
0.052000000000000005	0.238	23.604	76.106
0.002	0.148	17.684	82.16600000000001
0.084	0.532	27.084000000000003	72.29999999999998
0.084	0.51	22.272000000000002	77.134
0.084	0.51	23.404	76.00199999999998
0.039999999999999994	0.708	23.094	76.158
0.030000000000000006	1.258	37.082	61.63000000000001
0.014000000000000002	1.4	35.658	62.928
0.014000000000000002	0.8	42.79	56.396
0.057999999999999996	0.7620000000000001	43.082	56.09799999999999
0.014000000000000002	0.734	42.745999999999995	56.50600000000001
0.01	0.7700000000000001	47.33	51.89000000000001
0.006	0.7979999999999998	48.617999999999995	50.578
0.026000000000000002	0.6300000000000001	32.260000000000005	67.084
0.041999999999999996	0.322	29.48	70.15599999999999
0.044	0.338	17.984	81.634
0.03	0.314	13.412	86.244
0.032	0.34600000000000003	9.825999999999999	89.79599999999999
0.019999999999999997	0.18200000000000002	15.588	84.21
0.06	0.054000000000000006	17.488	82.39800000000001
0.044	0.06	10.225999999999999	89.66999999999999
0.030000000000000006	0.472	7.425999999999999	92.07200000000002
0.018	0.19	15.394	84.398
0.026000000000000002	0.26	26.794	72.92000000000002
0.012	0.304	26.410000000000004	73.274
0.042	0.44000000000000006	27.72	71.79799999999999
0.054000000000000006	0.66	27.304000000000002	71.982
0.002	0.158	20.772000000000002	79.068
0.022	0.3	10.526	89.15200000000002
0.128	1.066	8.712	90.094
0.372	0.582	2.6180000000000003	96.42800000000003
0.016	0.16	3.7299999999999995	96.09400000000001
0.012	0.041999999999999996	2.468	97.47800000000001
0.10400000000000001	0.052000000000000005	3.4760000000000004	96.36800000000001
0.10400000000000001	0.05	3.9840000000000004	95.86200000000001
0.006	0.006	1.8480000000000003	98.14
0.006	0.006	3.4260000000000006	96.562
0.10400000000000001	0.05	3.0419999999999994	96.804
0.13	0.05	3.6759999999999997	96.144
0.002	0.004	3.4179999999999993	96.576
0.062	0.7600000000000001	58.528	40.65
0.054000000000000006	0.704	57.110000000000014	42.13199999999999
0.034	0.46799999999999997	65.79	33.708
0.026000000000000002	0.284	68.498	31.191999999999997
0.018	0.45400000000000007	67.904	31.624000000000002
0.016	0.414	69.148	30.422000000000004
0.01	0.23600000000000004	69.46400000000001	30.290000000000003
0.094	0.43600000000000005	70.29599999999999	29.174
0.046	0.466	62.407999999999994	37.08
0.046	0.4660000000000001	62.407999999999994	37.08
0.09999999999999999	0.504	58.791999999999994	40.604
0.046	0.454	65.47200000000001	34.028
0.082	0.4	59.812	39.706
0.11200000000000002	0.47400000000000003	56.13199999999999	43.282
0.03799999999999999	0.64	61.78000000000001	37.541999999999994
0.094	0.386	63.291999999999994	36.228
0.24000000000000005	0.446	64.94000000000003	34.373999999999995
0.24200000000000005	0.45999999999999996	60.834	38.464000000000006
0.22999999999999998	0.5119999999999999	63.386	35.872
0.25999999999999995	0.5900000000000001	62.882000000000005	36.26800000000001
0.296	0.564	64.102	35.038
0.258	0.652	65.37400000000001	33.715999999999994
0.188	0.5120000000000001	67.28999999999999	32.010000000000005
0.19	0.42200000000000004	70.95000000000002	28.438
0.086	0.358	73.864	25.691999999999997
0.036	0.41999999999999993	78.452	21.092
0.018	0.632	79.98599999999999	19.363999999999997
0.036	1.3479999999999999	79.258	19.358
0.022	1.33	76.78399999999999	21.864
0.052000000000000005	0.9279999999999997	75.63199999999998	23.388
0.052000000000000005	0.4799999999999998	79.16799999999999	20.300000000000004
0.052000000000000005	0.4619999999999999	78.614	20.872000000000003
0.054000000000000006	0.47999999999999987	77.782	21.684
0.04	0.18200000000000002	84.23799999999999	15.540000000000003
0.052000000000000005	0.42399999999999993	79.63199999999998	19.892000000000003
0.052000000000000005	0.42399999999999993	79.63199999999998	19.892000000000003
0.048	0.20199999999999996	81.862	17.887999999999998
0.008	0.22999999999999998	84.648	15.114
0.008	0.22599999999999998	84.596	15.169999999999996
0.0	0.21600000000000003	87.49399999999999	12.290000000000001
0.016	0.34800000000000003	90.61999999999999	9.016000000000002
0.016	0.35000000000000003	91.65399999999998	7.980000000000001
0.018	0.34600000000000003	91.27399999999999	8.362
0.02	0.5139999999999999	92.68599999999999	6.780000000000001
0.02	0.662	92.252	7.066
0.019999999999999997	0.6219999999999999	92.49199999999999	6.866000000000001
0.019999999999999997	0.678	91.354	7.947999999999999
0.019999999999999997	0.67	91.958	7.351999999999999
0.02	0.6659999999999999	91.796	7.518000000000001
0.004	0.5359999999999999	91.912	7.547999999999999
0.004	0.406	92.018	7.572
0.0	0.418	90.162	9.42
0.014000000000000002	1.414	89.894	8.678
0.032	3.004	89.27	7.694
0.026000000000000002	1.5059999999999998	90.88000000000002	7.588000000000001
0.014000000000000002	1.4140000000000001	91.20800000000001	7.364
0.032	2.96	89.34599999999999	7.661999999999997
0.04	5.380000000000001	87.17200000000001	7.4079999999999995
0.034	3.846	88.24600000000001	7.8740000000000006
0.054000000000000006	5.546	87.77999999999997	6.62
0.041999999999999996	5.398000000000001	88.47400000000002	6.086
0.027999999999999997	4.364	90.79600000000002	4.811999999999999
0.028000000000000004	4.442000000000001	89.954	5.576
0.024	3.8320000000000007	93.88	2.264
0.018	1.988	95.988	2.006
0.142	1.514	95.75800000000001	2.586
0.148	1.766	93.70599999999999	4.38
0.041999999999999996	0.268	96.898	2.792
0.146	0.7900000000000001	96.86800000000001	2.196
0.23399999999999999	1.5639999999999998	95.84599999999998	2.356
0.316	1.816	92.834	5.034000000000001
0.19	2.5959999999999996	92.018	5.196
0.092	1.9899999999999998	90.22400000000002	7.694000000000001
0.5720000000000001	3.332	90.416	5.68
0.606	9.422	84.384	5.588000000000001
0.28200000000000003	5.604000000000001	88.05199999999999	6.061999999999999
0.53	8.530000000000003	87.40200000000002	3.5380000000000003
0.5439999999999999	8.460000000000003	87.01000000000002	3.9859999999999993
0.26600000000000007	9.448	85.442	4.844
0.334	9.794	85.648	4.224000000000001
0.484	7.982000000000001	88.17599999999999	3.3579999999999997
0.6240000000000001	10.620000000000001	86.78799999999998	1.9680000000000004
0.47800000000000004	24.166	73.23400000000001	2.122
0.2	20.724	78.012	1.064
0.248	15.030000000000001	83.29200000000002	1.4300000000000002
0.162	22.66	75.766	1.4120000000000001
0.10600000000000001	18.734	76.77000000000001	4.39
0.054000000000000006	15.306000000000001	79.984	4.656
0.096	10.882	83.358	5.664
0.046	5.988000000000001	86.274	7.692
0.078	6.166	84.34200000000001	9.414
0.11600000000000002	5.096000000000001	82.188	12.599999999999998
0.11800000000000002	4.706	80.97200000000001	14.204000000000002
0.078	3.5740000000000003	83.39399999999999	12.953999999999999
0.024	4.500000000000001	80.25800000000001	15.218
0.004	2.9720000000000004	83.23200000000001	13.792000000000002
0.004	3.502000000000001	83.96200000000002	12.531999999999996
0.002	3.4880000000000004	84.15	12.360000000000001
0.008	3.9900000000000007	86.06000000000002	9.942
0.026000000000000002	1.69	90.59400000000001	7.69
0.006	2.668	88.67	8.655999999999999
0.028000000000000004	1.3940000000000001	88.17200000000001	10.406
0.026000000000000002	6.284	86.60600000000001	7.083999999999999
0.05	3.316000000000001	88.816	7.818
0.042	1.6460000000000001	77.54400000000001	20.768000000000004
0.08	1.6480000000000001	81.638	16.634
0.07200000000000001	1.4660000000000002	78.896	19.566
0.07200000000000001	1.438	77.358	21.131999999999998
0.030000000000000006	0.8020000000000002	79.16000000000001	20.008
0.024	0.994	75.94800000000001	23.034
0.07200000000000001	1.4320000000000002	79.92800000000003	18.568000000000005
0.030000000000000006	0.834	78.674	20.462
0.022	1.18	82.504	16.294000000000004
0.030000000000000006	0.998	79.372	19.6
0.030000000000000006	0.8420000000000002	76.41000000000001	22.717999999999996
0.024	1.062	74.576	24.338
0.038	0.8140000000000001	77.97600000000001	21.172000000000004
0.02	0.808	74.936	24.235999999999997
0.004	0.8740000000000002	73.38	25.742
0.024	1.06	75.83600000000001	23.080000000000005
0.0	0.606	79.078	20.316
0.0	0.704	78.89800000000001	20.398000000000003
0.004	0.95	82.75800000000001	16.288000000000004
0.026000000000000002	1.778	77.63400000000001	20.562
0.04	2.644	72.292	25.024
0.098	3.846	63.60799999999999	32.44799999999999
0.088	6.314	52.30999999999999	41.288
0.21000000000000002	7.688	46.976000000000006	45.126000000000005
0.27599999999999997	11.714	37.288	50.721999999999994
0.266	10.42	39.528	49.78600000000001
0.13599999999999998	9.690000000000001	45.788	44.38600000000001
0.154	10.056000000000001	42.797999999999995	46.992000000000004
0.616	15.178000000000003	33.954	50.252
0.44600000000000006	11.012	35.666000000000004	52.876
0.44000000000000006	12.622000000000002	34.604	52.334
0.6239999999999999	13.952000000000002	36.176	49.248000000000005
0.5980000000000001	11.836	37.471999999999994	50.094
0.5980000000000001	11.836	37.471999999999994	50.094
0.6080000000000001	8.844000000000001	39.61200000000001	50.93600000000001
0.33	7.538000000000001	42.434000000000005	49.69799999999999
0.6200000000000001	9.120000000000001	41.482000000000006	48.778000000000006
0.12200000000000003	4.696	46.358000000000004	48.824000000000005
0.176	6.476000000000001	43.596	49.752
0.5980000000000001	9.264	39.332	50.806
0.644	9.373999999999999	38.912	51.07000000000001
0.302	6.986	43.084	49.628
0.122	4.538	46.524	48.816
0.44600000000000006	7.426	41.544	50.584
0.502	15.16	38.03399999999999	46.304
0.5319999999999998	16.499999999999996	44.33	38.638
0.302	6.984	43.02	49.694
0.068	1.698	54.38599999999999	43.848
0.118	0.96	43.616	55.306000000000004
0.094	0.944	45.388000000000005	53.574
0.016	1.7799999999999998	55.008	43.196000000000005
0.11400000000000002	6.088	43.31	50.48800000000001
0.302	6.9860000000000015	43.084	49.62800000000001
0.01	2.03	50.644	47.316
0.09	1.152	49.407999999999994	49.349999999999994
0.10800000000000001	1.02	42.248000000000005	56.624
0.11600000000000002	0.9340000000000002	46.092000000000006	52.858000000000004
0.024	1.148	49.04600000000001	49.782
0.018	1.7900000000000003	53.51800000000001	44.674
0.032	1.6280000000000001	56.525999999999996	41.81400000000001
0.06000000000000001	0.9119999999999999	48.790000000000006	50.23800000000001
0.06999999999999999	0.288	39.699999999999996	59.94200000000001
0.06	0.45199999999999996	39.672000000000004	59.815999999999995
0.052000000000000005	0.962	50.222	48.763999999999996
0.036	1.9560000000000002	58.354	39.654
0.036	2.174	56.672000000000004	41.118
0.039999999999999994	2.054	58.169999999999995	39.736
0.055999999999999994	0.7260000000000001	42.17199999999999	57.04600000000001
0.033999999999999996	0.256	37.620000000000005	62.089999999999996
0.064	0.26600000000000007	33.542	66.128
0.038000000000000006	0.36400000000000005	19.701999999999998	79.89599999999999
0.02	0.31799999999999995	21.476	78.186
0.04	0.266	15.254000000000001	84.44
0.014000000000000002	0.16999999999999998	21.706000000000003	78.11
0.002	0.064	18.142000000000003	81.792
0.008	0.068	15.229999999999999	84.694
0.014000000000000002	0.386	24.681999999999995	74.918
0.013999999999999999	0.998	32.024	66.964
0.02	0.788	45.318000000000005	53.874
0.076	0.55	39.739999999999995	59.634
0.013999999999999999	0.6599999999999999	45.44799999999999	53.878
0.132	0.962	46.906000000000006	52.0
0.13	0.9739999999999999	48.152	50.74400000000001
0.13	0.9940000000000001	47.13	51.746
0.01	0.42800000000000005	35.738000000000014	63.82400000000001
0.028000000000000004	0.442	33.788000000000004	65.742
0.034	0.618	43.53000000000001	55.818000000000005
0.046	0.15999999999999998	24.028	75.76599999999999
0.12000000000000002	0.5	16.619999999999997	82.76
0.15799999999999997	0.326	29.29800000000001	70.21799999999999
0.019999999999999997	0.1	12.398	87.48200000000001
0.032	0.074	20.004	79.89
0.038	0.248	17.046	82.668
0.018	0.22000000000000003	17.314	82.44800000000001
0.016	0.318	10.77	88.896
0.08	0.502	15.682000000000002	83.736
0.03	0.39799999999999996	18.426	81.14600000000002
0.002	0.188	18.594	81.21600000000001
0.016	0.198	23.688	76.098
0.028000000000000004	0.388	8.904	90.67999999999999
0.142	0.6499999999999999	8.623999999999999	90.584
0.49000000000000005	0.61	2.646	96.254
0.122	0.038	1.112	98.728
0.488	0.588	1.056	97.86800000000001
0.01	0.04	1.45	98.5
0.006	0.006	2.8060000000000005	97.182
0.002	0.002	0.472	99.52400000000002
0.0	0.0	0.8619999999999999	99.138
0.006	0.018	1.7540000000000002	98.22200000000001
0.008	0.002	1.2820000000000003	98.708
0.10400000000000001	0.05	3.9819999999999993	95.864
0.10400000000000001	0.05	3.224	96.622
0.04000000000000001	0.47800000000000004	52.10799999999999	47.373999999999995
0.04	0.49799999999999994	47.824	51.63800000000001
0.09	0.538	54.56999999999999	44.80200000000001
0.11000000000000001	0.564	59.726	39.6
0.05600000000000001	0.554	62.17799999999998	37.211999999999996
0.046	0.358	63.205999999999996	36.39
0.046	0.358	61.984	37.61200000000001
0.031999999999999994	0.346	63.25	36.372
0.092	0.7939999999999999	53.105999999999995	46.007999999999996
0.08399999999999999	0.75	56.882000000000005	42.284000000000006
0.08600000000000001	0.79	55.49199999999998	43.632
0.10600000000000001	0.68	54.45399999999999	44.760000000000005
0.11800000000000002	0.5	56.64	42.74199999999999
0.11800000000000002	0.47400000000000003	54.872000000000014	44.536
0.12000000000000002	0.4699999999999999	53.484	45.926
0.15200000000000002	0.5059999999999999	57.352	41.989999999999995
0.21200000000000002	0.67	58.05400000000001	41.06400000000001
0.21200000000000002	0.67	57.902	41.215999999999994
0.248	0.7060000000000002	61.39399999999999	37.652
0.19799999999999998	0.7459999999999999	59.75200000000001	39.304
0.16	0.708	65.142	33.99
0.136	0.4459999999999999	69.424	29.994
0.11600000000000002	0.366	74.2	25.317999999999998
0.124	0.596	77.864	21.416
0.04	1.5879999999999999	81.71799999999999	16.654000000000003
0.04	1.9700000000000002	77.854	20.136000000000003
0.030000000000000006	2.0780000000000003	77.46799999999999	20.424
0.066	1.97	74.46600000000001	23.497999999999998
0.054000000000000006	0.52	76.324	23.102
0.062	0.5559999999999998	76.36800000000001	23.014
0.05	0.246	77.22	22.484
0.048	0.22400000000000003	84.23399999999998	15.494
0.05	0.238	83.426	16.286
0.016	0.644	80.08200000000001	19.258000000000003
0.014000000000000002	0.252	84.264	15.469999999999999
0.014000000000000002	0.24600000000000005	82.866	16.874000000000002
0.004	0.23200000000000004	86.93999999999998	12.824000000000002
0.006	0.30200000000000005	86.99	12.701999999999998
0.07200000000000001	0.41200000000000003	88.62800000000001	10.888
0.146	0.38000000000000006	89.196	10.278
0.146	0.38	89.196	10.278
0.18	0.506	92.926	6.388
0.146	0.5859999999999999	91.956	7.312
0.146	0.584	91.934	7.336000000000001
0.004	0.5900000000000001	91.10599999999998	8.3
0.008	0.5740000000000001	90.818	8.6
0.002	0.5539999999999999	90.488	8.956
0.006	0.5439999999999999	90.882	8.568000000000001
0.002	0.5499999999999999	90.848	8.599999999999998
0.026000000000000002	1.506	88.91999999999999	9.548
0.03	2.018	91.376	6.5760000000000005
0.036	3.876	88.95	7.137999999999998
0.03	2.018	91.388	6.563999999999998
0.036	3.918	89.526	6.520000000000001
0.0	0.24	89.816	9.943999999999999
0.018	1.9259999999999997	92.376	5.680000000000001
0.018	1.9259999999999997	92.21	5.846
0.024	3.810000000000001	90.502	5.664000000000001
0.026000000000000002	1.9919999999999998	92.328	5.654
0.026000000000000002	1.986	91.482	6.506
0.026000000000000002	1.9759999999999998	92.104	5.894
0.142	1.514	95.24	3.104
0.142	1.5139999999999998	96.78200000000001	1.5619999999999998
0.144	1.6199999999999999	95.31599999999999	2.9200000000000004
0.142	1.448	94.65200000000002	3.757999999999999
0.041999999999999996	0.33	96.68599999999999	2.9419999999999997
0.22999999999999998	1.4560000000000002	93.498	4.815999999999999
0.402	2.64	94.68799999999999	2.27
0.288	2.706	91.88	5.126
0.11600000000000002	1.65	92.13199999999999	6.102
0.11600000000000002	1.6640000000000001	92.04000000000002	6.18
0.314	2.162	89.20200000000001	8.322
0.23399999999999999	1.698	92.10199999999999	5.966
0.32599999999999996	3.218	87.75800000000001	8.698000000000002
0.36600000000000005	5.358	89.34400000000001	4.932
0.43800000000000006	7.688	84.992	6.882000000000001
0.20600000000000002	3.874	90.81800000000001	5.101999999999999
0.258	9.218000000000002	82.078	8.446
0.29400000000000004	10.902000000000001	83.73599999999999	5.068
0.342	11.636000000000001	83.19	4.832000000000001
0.74	14.568000000000001	82.40400000000001	2.2880000000000003
0.41999999999999993	10.616000000000001	85.66600000000003	3.2979999999999996
0.514	14.982000000000003	82.39	2.114
0.272	23.258	75.382	1.0879999999999999
0.238	14.626000000000001	83.54200000000002	1.5939999999999999
0.256	15.813999999999998	82.996	0.9339999999999999
0.04	16.384000000000004	75.618	7.958
0.05800000000000001	9.315999999999999	81.994	8.632000000000001
0.046	10.284	82.85	6.8199999999999985
0.048	12.075999999999999	81.318	6.558
0.05600000000000001	7.008	85.97600000000001	6.959999999999999
0.11600000000000002	4.972	82.29599999999999	12.616
0.12600000000000003	4.664	81.79800000000002	13.412
0.11400000000000002	5.138	81.614	13.134
0.026000000000000002	3.776	81.574	14.624
0.008	3.3160000000000003	84.214	12.462000000000002
0.004	3.4	83.02799999999999	13.567999999999998
0.002	3.3600000000000008	83.80600000000001	12.831999999999999
0.006	3.6760000000000006	85.854	10.464000000000002
0.048	2.95	87.58	9.421999999999999
0.046	2.6980000000000004	88.76199999999999	8.494000000000002
0.006	0.8539999999999999	86.394	12.745999999999999
0.006	2.668	85.49	11.836
0.012	2.9019999999999997	87.83199999999998	9.254
0.05800000000000001	1.936	87.252	10.754000000000001
0.03799999999999999	1.6799999999999997	82.04800000000002	16.234
0.02	1.2600000000000002	80.92000000000002	17.8
0.092	1.7060000000000002	81.72	16.482
0.072	1.3920000000000001	77.744	20.791999999999998
0.07200000000000001	1.4160000000000001	78.71000000000001	19.802
0.088	1.6600000000000001	81.15400000000001	17.098
0.088	1.6480000000000001	81.71600000000001	16.548000000000002
0.07200000000000001	1.5220000000000002	81.924	16.482
0.07200000000000001	1.5220000000000002	81.924	16.482
0.07200000000000001	1.4660000000000002	78.896	19.566
0.018	0.8800000000000001	81.924	17.178
0.016	1.0979999999999999	88.57000000000001	10.315999999999999
0.016	1.084	85.31200000000001	13.588
0.016	1.0840000000000003	85.312	13.588
0.01	0.8600000000000001	83.494	15.636000000000001
0.11400000000000002	1.526	88.646	9.714000000000002
0.11200000000000002	1.7460000000000004	84.672	13.469999999999999
0.1	1.7500000000000004	82.15599999999999	15.993999999999996
0.12800000000000003	2.5880000000000005	77.186	20.098
0.262	7.376	61.492	30.869999999999997
0.23399999999999999	8.916	52.580000000000005	38.269999999999996
0.20400000000000001	8.292	51.17399999999999	40.33
0.12800000000000003	8.118	47.636	44.118
0.576	12.052	40.644000000000005	46.727999999999994
0.45199999999999996	13.164000000000001	39.332	47.052
0.454	12.376000000000001	44.688	42.482
0.44799999999999995	12.322000000000001	41.724000000000004	45.506
0.44600000000000006	10.809999999999999	45.452	43.292
0.6079999999999999	13.012	39.322	47.058
0.6060000000000001	13.473999999999998	41.44	44.48
0.4960000000000001	16.157999999999998	43.502	39.843999999999994
0.518	16.049999999999997	42.848	40.583999999999996
0.5319999999999999	16.114	44.708	38.646
0.4880000000000001	11.808000000000002	40.484	47.21999999999999
0.47400000000000003	13.106	39.808	46.612
0.4080000000000001	9.714	40.15400000000001	49.724
0.11399999999999999	6.08	43.028	50.778000000000006
0.098	6.5680000000000005	43.902	49.432
0.4840000000000001	13.930000000000001	40.80799999999999	44.778000000000006
0.51	13.506	40.837999999999994	45.146
0.392	8.118	41.99400000000001	49.495999999999995
0.098	6.672	44.202000000000005	49.028000000000006
0.418	13.669999999999998	42.785999999999994	43.126
0.4680000000000001	14.453999999999999	42.42400000000001	42.65400000000001
0.476	13.218	48.752	37.553999999999995
0.442	12.739999999999998	40.81	46.007999999999996
0.014000000000000002	0.6639999999999999	50.422000000000004	48.9
0.062	1.1	49.80200000000001	49.03600000000001
0.014000000000000002	0.6619999999999999	50.47	48.854
0.05800000000000001	4.822000000000001	44.190000000000005	50.93000000000001
0.376	7.678	43.666000000000004	48.279999999999994
0.034	2.3240000000000003	50.39000000000001	47.251999999999995
0.013999999999999999	0.768	51.522000000000006	47.696000000000005
0.008	0.708	49.666	49.618
0.05	0.6479999999999999	46.998000000000005	52.303999999999995
0.016	0.5039999999999999	50.172	49.30800000000001
0.042	2.36	47.91	49.688
0.392	7.672	42.572	49.364000000000004
0.05	3.082	50.09400000000001	46.773999999999994
0.10200000000000001	1.2020000000000002	52.288	46.408
0.06	0.6160000000000001	44.284000000000006	55.04
0.08199999999999999	0.724	43.65400000000001	55.54
0.098	1.084	47.998000000000005	50.82000000000001
0.032	2.0439999999999996	56.82000000000001	41.104
0.20400000000000001	4.700000000000001	42.93	52.166
0.032	3.188	49.07000000000001	47.709999999999994
0.05600000000000001	1.036	47.168	51.739999999999995
0.062	0.6340000000000001	44.388000000000005	54.91600000000001
0.05800000000000001	0.49400000000000005	40.408	59.040000000000006
0.036	0.25200000000000006	41.088	58.624
0.033999999999999996	0.33199999999999996	30.857999999999997	68.776
0.032	0.466	18.220000000000002	81.28199999999998
0.03799999999999999	0.34800000000000003	14.676000000000002	84.93800000000002
0.044	0.4	15.332000000000003	84.224
0.04	0.23399999999999999	31.282	68.44400000000002
0.014000000000000002	0.45	31.582	67.95399999999998
0.019999999999999997	0.786	36.348	62.846000000000025
0.018	0.5940000000000001	45.136	54.251999999999995
0.13	0.9480000000000001	48.482000000000006	50.44
0.128	0.7260000000000001	48.251999999999995	50.894
0.132	0.8880000000000001	45.402	53.577999999999996
0.186	6.928	40.434000000000005	52.45200000000001
0.18	5.0440000000000005	40.696	54.080000000000005
0.033999999999999996	0.6300000000000001	49.778000000000006	49.55799999999999
0.13200000000000003	1.064	45.606	53.198
0.018	0.55	49.547999999999995	49.884
0.048	0.7859999999999999	45.464	53.702
0.08800000000000001	0.7380000000000001	32.63600000000001	66.538
0.030000000000000006	0.7060000000000001	40.739999999999995	58.524
0.038	0.43199999999999994	18.85	80.67999999999999
0.018	0.188	11.504	88.29
0.002	0.186	20.032	79.78
0.022	0.314	28.03	71.63399999999999
0.022	0.296	12.716	86.966
0.012	0.33599999999999997	14.039999999999997	85.612
0.03200000000000001	0.48	11.128	88.36
0.078	0.23200000000000004	17.692	81.998
0.018	0.23200000000000004	18.78	80.96999999999998
0.030000000000000006	0.398	7.891999999999999	91.67999999999999
0.11400000000000002	0.374	12.594	86.918
0.122	0.038	0.758	99.08200000000002
0.057999999999999996	0.72	9.764	89.458
0.11800000000000002	0.968	7.156000000000001	91.75800000000001
0.5519999999999999	1.154	1.504	96.78999999999999
0.012	0.03	1.9300000000000002	98.02799999999999
0.008	0.002	0.8539999999999999	99.13600000000001
0.006	0.006	5.736	94.25200000000001
0.0	0.0	3.1620000000000004	96.838
0.10400000000000001	0.05	3.768	96.078
0.10600000000000001	0.05	2.508	97.33600000000001
0.10600000000000001	0.05	3.3840000000000003	96.46000000000001
0.15	1.282	49.314	49.254000000000005
0.14	1.102	48.496	50.26199999999999
0.15599999999999997	0.476	46.612	52.75600000000001
0.10400000000000001	0.616	54.44000000000001	44.839999999999996
0.074	0.672	57.701999999999984	41.55200000000001
0.11800000000000002	0.5	56.64	42.742000000000004
0.11800000000000002	0.442	53.684000000000005	45.75599999999999
0.134	0.372	54.686	44.808
0.134	0.38	52.644000000000005	46.842
0.134	0.388	52.74400000000001	46.733999999999995
0.134	0.378	53.298	46.190000000000005
0.14	1.424	52.346000000000004	46.09000000000001
0.11600000000000002	0.388	52.205999999999996	47.290000000000006
0.11600000000000002	0.43600000000000005	56.605999999999995	42.842
0.11600000000000002	0.388	52.029999999999994	47.465999999999994
0.10200000000000001	0.556	55.124	44.217999999999996
0.146	0.676	58.66400000000001	40.513999999999996
0.15	0.622	57.44200000000001	41.786
0.11399999999999999	0.4760000000000001	65.33000000000001	34.08
0.096	0.32399999999999995	69.152	30.428000000000008
0.068	0.27599999999999997	73.22200000000001	26.434000000000005
0.034	0.406	79.768	19.791999999999994
0.033999999999999996	1.966	79.71799999999999	18.282
0.031999999999999994	1.574	78.49000000000001	19.903999999999996
0.057999999999999996	1.08	74.862	24.0
0.096	1.4100000000000001	73.088	25.406
0.128	1.6199999999999999	73.416	24.836000000000002
0.11800000000000002	1.356	74.204	24.322
0.09200000000000001	0.8520000000000001	75.00400000000002	24.052
0.016	0.5259999999999999	81.40200000000002	18.056
0.016	0.544	80.848	18.592
0.013999999999999999	0.25600000000000006	83.454	16.276
0.074	0.21799999999999997	85.39399999999999	14.313999999999998
0.074	0.27999999999999997	85.294	14.351999999999999
0.18	0.326	86.974	12.52
0.18	0.356	88.352	11.112
0.184	0.43200000000000005	89.22399999999999	10.16
0.184	0.396	89.18	10.24
0.184	0.42600000000000005	91.17	8.22
0.184	0.43	91.614	7.772
0.182	0.43599999999999983	92.232	7.15
0.11400000000000002	0.43000000000000005	92.426	7.0299999999999985
0.08	0.43999999999999995	91.79400000000001	7.686
0.11400000000000002	0.43	92.42600000000002	7.029999999999999
0.08	0.446	91.006	8.468
0.013999999999999999	0.6599999999999999	91.09400000000001	8.232
0.012	0.564	90.19200000000001	9.231999999999998
0.014000000000000002	0.598	90.83	8.558
0.01	0.6439999999999999	90.932	8.414
0.01	1.2280000000000002	90.36800000000002	8.393999999999998
0.018	1.2519999999999998	92.092	6.638
0.018	1.194	92.744	6.0440000000000005
0.026000000000000002	1.986	91.31800000000001	6.669999999999999
0.026000000000000002	1.986	92.11600000000001	5.872
0.008	0.288	92.84599999999999	6.858
0.008	0.266	93.862	5.864000000000001
0.15	1.51	93.418	4.922
0.142	1.5739999999999998	92.35	5.934
0.142	1.55	93.8	4.508
0.142	1.42	94.40399999999998	4.034
0.142	1.5839999999999999	94.55800000000002	3.716
0.0	0.07400000000000001	97.156	2.77
0.041999999999999996	0.354	95.846	3.758
0.146	0.874	95.284	3.6959999999999993
0.20800000000000002	1.6300000000000001	93.32800000000002	4.8340000000000005
0.31000000000000005	2.808	92.83200000000002	4.050000000000001
0.23400000000000007	3.1260000000000003	91.792	4.847999999999999
0.06999999999999999	2.8939999999999997	90.34400000000001	6.692
0.084	1.8359999999999999	92.498	5.581999999999999
0.23199999999999998	1.6799999999999997	90.27600000000001	7.812000000000002
0.27999999999999997	3.532000000000001	88.328	7.859999999999999
0.53	2.63	91.07600000000002	5.764
0.32799999999999996	3.054	93.58000000000001	3.038
0.41400000000000003	4.338	90.61200000000001	4.636000000000001
0.266	3.8300000000000005	90.628	5.276000000000001
0.42600000000000005	12.612	81.99	4.9719999999999995
0.2	8.42	87.2	4.18
0.136	16.516	78.026	5.322
0.25000000000000006	14.900000000000002	81.784	3.066
0.526	12.41	84.59	2.4739999999999998
0.6140000000000001	14.862	81.03399999999999	3.4899999999999998
0.7999999999999999	10.252	84.94	4.008
0.36200000000000004	10.687999999999999	86.12800000000001	2.822
0.4640000000000001	23.392000000000003	73.52200000000002	2.6220000000000008
0.248	15.984	82.422	1.346
0.268	20.894000000000002	77.922	0.916
0.078	8.046	88.63000000000001	3.246
0.054000000000000006	6.516	88.73	4.7
0.09200000000000001	5.42	88.252	6.236000000000001
0.156	5.314	84.148	10.382000000000001
0.166	4.8420000000000005	83.32199999999997	11.67
0.10600000000000001	5.07	81.922	12.902000000000001
0.11600000000000002	5.096	82.188	12.599999999999998
0.072	3.074	82.382	14.472
0.08	3.2340000000000004	83.05199999999999	13.634
0.01	4.130000000000001	81.772	14.087999999999997
0.004	3.502000000000001	83.962	12.532
0.004	3.6759999999999997	86.27799999999999	10.042
0.008	4.238	85.88	9.873999999999999
0.046	4.516	87.51399999999998	7.9239999999999995
0.036	3.562	87.562	8.84
0.048	2.8280000000000003	87.018	10.106
0.048	2.816	87.14599999999999	9.989999999999998
0.01	2.616	87.46199999999999	9.912
0.012	2.902	87.832	9.254000000000001
0.052000000000000005	1.832	87.066	11.05
0.052000000000000005	1.73	83.866	14.352
0.022	1.264	77.37800000000001	21.336000000000002
0.039999999999999994	1.6580000000000001	84.97600000000001	13.326000000000002
0.076	1.614	80.978	17.332
0.076	1.614	80.978	17.332
0.082	1.6920000000000002	82.22	16.006
0.078	1.5340000000000003	81.49800000000002	16.89
0.072	1.5320000000000003	79.40800000000002	18.988
0.078	1.528	80.96	17.434
0.078	1.4740000000000002	84.47	13.978
0.072	1.6099999999999999	81.13200000000002	17.186
0.03	1.2979999999999998	86.768	11.904
0.042	1.846	88.602	9.51
0.041999999999999996	1.9519999999999995	85.28	12.726
0.041999999999999996	1.8019999999999996	85.35600000000001	12.8
0.06400000000000002	3.0820000000000003	79.35400000000001	17.5
0.17	3.0540000000000003	84.824	11.952
0.12400000000000003	7.204000000000001	64.624	28.048000000000002
0.254	7.794000000000001	65.996	25.956000000000007
0.362	8.644	57.54999999999999	33.444
0.23200000000000004	7.65	53.136	38.982000000000006
0.194	8.764	50.022000000000006	41.019999999999996
0.092	6.220000000000001	51.001999999999995	42.68599999999999
0.41600000000000004	9.894	47.510000000000005	42.17999999999999
0.41600000000000004	6.454000000000001	56.544	36.586
0.41600000000000004	6.453999999999999	56.544	36.586
0.41600000000000004	6.454000000000001	56.544	36.586
0.42000000000000004	7.058	57.222	35.3
0.454	12.652000000000003	50.63	36.263999999999996
0.44000000000000006	10.286	55.33799999999999	33.93599999999999
0.434	11.56	54.63399999999999	33.372
0.44799999999999995	13.368	53.080000000000005	33.104
0.48999999999999994	12.696000000000002	46.233999999999995	40.58
0.488	12.99	44.242000000000004	42.28000000000001
0.45200000000000007	14.13	40.574	44.84400000000001
0.4000000000000001	13.112	43.78000000000001	42.70799999999999
0.10200000000000001	10.92	44.024	44.95399999999999
0.37800000000000006	12.725999999999999	44.391999999999996	42.504
0.466	14.441999999999998	44.878	40.21400000000001
0.41400000000000003	12.985999999999999	41.779999999999994	44.81999999999999
0.37400000000000005	13.132000000000001	41.78999999999999	44.70399999999999
0.42800000000000005	13.056000000000001	42.428	44.087999999999994
0.442	14.472	48.53200000000001	36.553999999999995
0.17200000000000001	11.632000000000001	54.2	33.995999999999995
0.45999999999999996	13.112000000000004	50.194	36.234
0.038	2.88	48.79	48.292
0.128	2.268	50.760000000000005	46.84400000000001
0.018	4.220000000000001	43.876	51.886
0.41400000000000003	13.498	42.20399999999999	43.884
0.076	11.198000000000002	42.982	45.74400000000001
0.041999999999999996	2.4499999999999997	49.398	48.11000000000001
0.138	2.3020000000000005	51.32000000000001	46.239999999999995
0.162	2.0820000000000003	50.858000000000004	46.89800000000001
0.068	0.704	52.436	46.791999999999994
0.06800000000000002	0.6419999999999999	50.86	48.43
0.012	1.458	45.976	52.55400000000001
0.09	6.469999999999999	44.264	49.176
0.034	2.7499999999999996	48.448	48.768
0.05600000000000001	0.966	50.331999999999994	48.646
0.052000000000000005	0.638	48.785999999999994	50.524
0.098	0.9340000000000002	48.714000000000006	50.254
0.098	0.9340000000000002	49.24	49.72800000000001
0.022	1.318	51.054	47.606
0.05	3.1199999999999997	48.40599999999999	48.42400000000001
0.019999999999999997	3.01	51.634000000000015	45.336000000000006
0.05800000000000001	1.7880000000000003	52.972	45.182
0.05600000000000001	0.9160000000000001	49.058	49.970000000000006
0.068	0.7580000000000002	45.902	53.272000000000006
0.048	0.38600000000000007	39.044000000000004	60.522000000000006
0.15000000000000002	0.302	25.543999999999997	74.004
0.10400000000000001	0.244	25.407999999999998	74.244
0.14	0.398	23.572	75.89
0.11200000000000002	0.48999999999999994	25.456	73.94200000000001
0.012	0.372	35.056	64.56000000000002
0.042	1.0639999999999998	52.636	46.257999999999996
0.03400000000000001	0.502	44.775999999999996	54.688
0.02	0.45600000000000007	37.449999999999996	62.07399999999999
0.018	0.572	50.772000000000006	48.638000000000005
0.044000000000000004	2.6439999999999997	44.416000000000004	52.896
0.046000000000000006	2.088	49.36599999999999	48.49999999999999
0.052000000000000005	2.65	48.87	48.428
0.182	5.598000000000001	45.13400000000001	49.086
0.18800000000000003	5.842	44.050000000000004	49.92
0.298	6.244	43.036	50.42200000000001
0.442	13.988	35.716	49.854
0.45	9.738000000000001	39.124	50.687999999999995
0.16399999999999998	5.204000000000001	43.739999999999995	50.892
0.088	2.44	50.826	46.646
0.042	0.32199999999999995	30.401999999999997	69.234
0.018	0.21600000000000003	17.778000000000002	81.988
0.03	0.4	6.938	92.63199999999999
0.028000000000000004	0.392	10.678	88.902
0.028000000000000004	0.288	13.190000000000001	86.494
0.032	0.4800000000000001	11.173999999999998	88.314
0.032	0.48	9.681999999999999	89.806
0.013999999999999999	0.34400000000000003	10.760000000000002	88.882
0.032	0.312	11.815999999999999	87.84
0.032	0.32	13.548000000000002	86.10000000000001
0.20600000000000002	1.018	7.247999999999999	91.52800000000002
0.01	0.266	11.468	88.256
0.01	0.002	17.386	82.602
0.06000000000000001	0.052000000000000005	25.178000000000004	74.71
0.21200000000000002	0.6839999999999999	2.244	96.86
0.124	0.06	0.9219999999999999	98.894
0.0	0.018	1.964	98.018
0.004	0.008	3.22	96.768
0.0	0.0	0.9939999999999998	99.00600000000001
0.10600000000000001	0.05	2.588	97.256
0.10600000000000001	0.05	1.8819999999999997	97.96200000000002
0.10600000000000001	0.05	1.956	97.888
0.078	1.464	49.45799999999999	49.0
0.078	1.4580000000000002	53.284000000000006	45.18
0.036000000000000004	1.7440000000000002	63.286000000000016	34.934
0.13999999999999999	1.782	54.48	43.598000000000006
0.054000000000000006	1.074	48.82	50.05200000000001
0.05800000000000001	0.278	54.524	45.14
0.05800000000000001	0.27199999999999996	52.754	46.916000000000004
0.06200000000000001	0.24800000000000005	52.74399999999999	46.946
0.06200000000000001	0.24800000000000005	52.74399999999999	46.946
0.084	0.45000000000000007	56.50600000000001	42.959999999999994
0.06200000000000001	0.24400000000000005	53.004	46.69
0.03200000000000001	0.23200000000000007	49.278000000000006	50.458000000000006
0.05600000000000001	0.288	56.757999999999996	42.897999999999996
0.028000000000000004	0.29600000000000004	54.827999999999996	44.848
0.06200000000000001	0.26	57.552	42.126
0.06200000000000001	0.278	67.066	32.594
0.06200000000000001	0.278	67.066	32.594
0.033999999999999996	0.266	72.756	26.943999999999996
0.022000000000000002	0.318	70.708	28.951999999999998
0.018	0.368	81.71799999999999	17.895999999999997
0.016	0.376	84.22	15.388
0.02	0.354	79.886	19.740000000000002
0.298	1.3480000000000003	73.97	24.384
0.30400000000000005	2.042	74.532	23.122000000000003
0.098	1.3860000000000001	74.71799999999999	23.798
0.1	0.9680000000000002	79.126	19.806
0.14600000000000002	0.93	78.456	20.467999999999996
0.13400000000000004	1.2719999999999998	77.39399999999999	21.200000000000003
0.13	1.3679999999999999	76.13200000000002	22.370000000000005
0.17800000000000002	0.30599999999999994	82.07600000000001	17.44
0.182	0.27999999999999997	85.75	13.788000000000002
0.184	0.396	89.17999999999998	10.240000000000002
0.182	0.386	87.56	11.872000000000003
0.182	0.39	89.064	10.364
0.182	0.376	91.038	8.404
0.18200000000000002	0.36400000000000005	90.00999999999999	9.444
0.132	0.358	91.62	7.889999999999999
0.13	0.34199999999999997	92.896	6.632000000000001
0.024	0.406	93.54	6.029999999999999
0.08399999999999999	0.394	93.3	6.222
0.092	0.6020000000000001	93.492	5.814
0.088	0.7539999999999999	93.15	6.008
0.088	0.7540000000000001	93.14999999999999	6.007999999999999
0.088	1.448	91.812	6.652000000000001
0.06999999999999999	1.4760000000000002	90.91	7.544
0.06999999999999999	1.3980000000000001	90.21599999999998	8.316
0.036	2.4539999999999997	89.17	8.340000000000002
0.044000000000000004	2.332	90.358	7.265999999999998
0.044	2.318	90.90400000000001	6.734
0.178	3.3800000000000003	89.79599999999999	6.646000000000001
0.16799999999999998	3.2879999999999994	91.18800000000002	5.356
0.142	1.458	93.46799999999999	4.932000000000001
0.142	1.458	93.44800000000001	4.952
0.142	1.44	92.93800000000002	5.4799999999999995
0.142	1.442	93.00000000000001	5.416
0.0	0.124	95.352	4.523999999999999
0.0	0.026000000000000002	96.56000000000002	3.4140000000000006
0.041999999999999996	0.21200000000000002	97.936	1.8099999999999998
0.142	0.6080000000000001	96.83200000000002	2.418
0.146	0.788	97.152	1.9140000000000001
0.146	0.804	96.47	2.5800000000000005
0.22800000000000004	1.24	96.35600000000001	2.176
0.23600000000000004	1.9	94.364	3.500000000000001
0.312	2.9080000000000004	92.088	4.692
0.05600000000000001	2.2939999999999996	92.126	5.524
0.12600000000000003	2.1119999999999997	92.87	4.892
0.084	2.0300000000000002	92.80000000000001	5.086
0.036000000000000004	2.0319999999999996	89.506	8.426
0.23199999999999998	2.7840000000000003	88.826	8.158
0.188	2.054	89.64400000000002	8.114
0.32599999999999996	3.062	89.732	6.88
0.41400000000000003	4.12	90.94000000000001	4.526
0.372	3.8259999999999996	91.684	4.118
0.17400000000000002	3.3299999999999996	92.16800000000002	4.328000000000001
0.2	8.196000000000002	87.28	4.324
0.332	8.124	85.75399999999999	5.79
0.186	9.01	83.48400000000001	7.320000000000002
0.164	12.354000000000003	81.86600000000001	5.616
0.164	20.875999999999998	77.86999999999999	1.0899999999999999
0.5319999999999999	12.352	84.334	2.7820000000000005
0.542	9.096000000000002	87.586	2.776
0.8380000000000001	8.522	87.804	2.8360000000000003
0.9119999999999999	8.474	85.85	4.764
0.516	15.702000000000004	79.846	3.936
0.384	19.129999999999995	77.672	2.8140000000000005
0.362	25.729999999999997	70.73599999999999	3.1719999999999997
0.31200000000000006	19.054	79.574	1.06
0.06200000000000001	8.088000000000001	88.95000000000002	2.8999999999999995
0.094	4.976000000000001	87.28800000000001	7.641999999999999
0.12000000000000002	5.924	83.19	10.766
0.11000000000000001	5.538000000000001	81.924	12.428
0.11600000000000002	4.972	82.296	12.616000000000001
0.094	2.892	83.788	13.226000000000003
0.068	3.7720000000000007	83.034	13.126
0.03	3.336	81.96799999999999	14.666
0.01	3.37	82.294	14.326000000000002
0.004	3.5020000000000002	83.962	12.532
0.002	4.418	83.89200000000001	11.687999999999999
0.004	3.400000000000001	83.02799999999999	13.568000000000001
0.0	3.428000000000001	86.22	10.351999999999999
0.046	3.7299999999999995	87.648	8.576
0.054000000000000006	4.444	86.99	8.512
0.01	1.0080000000000002	85.09	13.892000000000001
0.006	2.434	84.792	12.767999999999999
0.012	1.29	88.39200000000002	10.306000000000001
0.03	1.596	87.182	11.192000000000002
0.052000000000000005	1.892	81.088	16.968
0.041999999999999996	1.6459999999999997	77.54400000000001	20.768
0.041999999999999996	1.4880000000000002	80.90200000000002	17.568000000000005
0.02	1.2600000000000002	80.92	17.800000000000004
0.039999999999999994	1.56	84.86600000000001	13.534
0.039999999999999994	1.542	84.546	13.872
0.022	1.264	77.37800000000001	21.336000000000002
0.04	1.4000000000000001	84.012	14.548000000000002
0.046	1.444	82.31800000000001	16.192
0.078	1.5000000000000002	84.526	13.896
0.038	1.608	84.644	13.709999999999999
0.096	1.8579999999999999	86.90799999999999	11.138000000000002
0.142	2.248	78.856	18.753999999999998
0.126	2.664	74.75800000000001	22.452
0.196	3.4619999999999997	75.002	21.34
0.196	3.4619999999999997	75.00200000000001	21.340000000000003
0.21600000000000003	4.068	70.48	25.236000000000008
0.23600000000000004	6.242	65.792	27.730000000000008
0.284	7.830000000000001	62.55400000000001	29.332
0.20400000000000001	7.820000000000002	55.422000000000004	36.55400000000001
0.122	6.892000000000001	57.638	35.348
0.098	5.552	61.67600000000001	32.67400000000001
0.006	4.944000000000001	64.358	30.691999999999997
0.008	4.48	65.42600000000002	30.086000000000002
0.054000000000000006	4.6160000000000005	63.854	31.476000000000006
0.11200000000000002	5.8919999999999995	63.052	30.944
0.14000000000000004	7.878000000000002	60.594000000000015	31.387999999999998
0.16200000000000003	7.884	61.534000000000006	30.420000000000005
0.192	10.270000000000001	56.126	33.412000000000006
0.17600000000000002	11.916	54.589999999999996	33.318
0.17600000000000002	11.916	54.589999999999996	33.318000000000005
0.174	12.354	54.36400000000001	33.108000000000004
0.4699999999999999	16.406	52.622	30.502000000000002
0.44399999999999995	13.916	50.150000000000006	35.489999999999995
0.41000000000000003	15.766000000000002	45.328	38.495999999999995
0.14600000000000005	15.038	47.564	37.251999999999995
0.14600000000000005	13.55	47.934000000000005	38.37
0.146	14.636000000000001	44.904	40.314
0.13	14.041999999999998	45.772000000000006	40.056
0.124	14.553999999999998	43.95	41.372
0.11800000000000002	10.99	49.635999999999996	39.25599999999999
0.156	14.479999999999999	47.184	38.18
0.126	9.068	50.562	40.244
0.030000000000000006	10.264	52.532000000000004	37.17399999999999
0.030000000000000006	10.264	52.532000000000004	37.17399999999999
0.136	16.119999999999997	47.89999999999999	35.844
0.046000000000000006	10.956000000000001	42.040000000000006	46.958000000000006
0.14600000000000002	13.496	47.452000000000005	38.906000000000006
0.10200000000000001	7.81	53.742000000000004	38.346000000000004
0.12999999999999998	14.068000000000001	47.484	38.318
0.04800000000000001	10.658000000000001	44.065999999999995	45.227999999999994
0.178	5.62	46.998	47.20399999999999
0.5559999999999999	4.2700000000000005	47.448	47.726
0.18200000000000002	5.774	46.480000000000004	47.564
0.034	6.2700000000000005	45.588	48.108000000000004
0.018	4.16	45.15200000000001	50.67000000000001
0.030000000000000006	7.396000000000001	43.80200000000001	48.772000000000006
0.07999999999999999	5.666	44.635999999999996	49.61800000000001
0.01	1.092	48.848000000000006	50.05
0.07000000000000002	0.74	50.80800000000001	48.382
0.016	0.884	49.52	49.580000000000005
0.026000000000000002	1.484	52.67999999999999	45.81000000000001
0.015999999999999997	0.986	50.032000000000004	48.96600000000001
0.018	1.8080000000000003	52.176	45.998000000000005
0.019999999999999997	1.3320000000000003	52.358000000000004	46.29
0.09	1.8240000000000003	51.25600000000001	46.83
0.08	0.858	46.218	52.84400000000001
0.054000000000000006	0.7520000000000001	43.117999999999995	56.076
0.048	0.686	37.896	61.36999999999999
0.11200000000000002	0.49799999999999994	29.562	69.82799999999999
0.14400000000000002	0.326	30.282	69.248
0.15199999999999997	0.326	27.944	71.578
0.046	0.8140000000000001	42.382	56.757999999999996
0.074	0.954	52.43399999999999	46.53799999999999
0.06799999999999999	2.4979999999999993	48.18599999999999	49.248000000000005
0.028000000000000004	2.0620000000000003	50.43	47.480000000000004
0.092	1.246	53.99400000000001	44.668000000000006
0.10400000000000001	2.6599999999999997	51.074	46.16199999999999
0.12000000000000002	5.138000000000001	43.766000000000005	50.976
0.126	3.6180000000000008	42.066	54.19
0.11600000000000002	2.9059999999999997	51.410000000000004	45.568000000000005
0.162	3.846	41.038	54.95400000000001
0.29800000000000004	6.170000000000001	42.592	50.940000000000005
0.46599999999999986	14.264000000000001	34.062	51.208000000000006
0.388	10.152000000000001	47.124	42.336
0.13599999999999998	9.638000000000002	42.052	48.17400000000001
0.094	10.312000000000001	46.230000000000004	43.364
0.11000000000000001	5.182	44.95	49.757999999999996
0.016	0.304	32.988	66.692
0.039999999999999994	0.144	11.97	87.84599999999999
0.032	0.31000000000000005	15.242	84.416
0.034	0.024	13.973999999999998	85.968
0.036	0.084	18.48	81.4
0.022	0.3	10.334	89.344
0.022	0.32	7.362	92.296
0.136	0.42799999999999994	12.634	86.802
0.076	0.04	15.556000000000001	84.328
0.012	0.012	18.048000000000002	81.92799999999998
0.012	0.012	17.918	82.05799999999999
0.076	0.04	13.492	86.39200000000002
0.18200000000000002	0.708	10.376000000000001	88.734
0.076	0.046000000000000006	16.806	83.072
0.192	1.206	7.648000000000001	90.95400000000001
0.5519999999999999	1.152	2.9299999999999997	95.36599999999999
0.004	0.024	11.93	88.042
0.0	0.0	3.8620000000000005	96.138
0.0	0.0	1.3239999999999998	98.676
0.0	0.0	1.228	98.77199999999999
0.0	0.0	1.3980000000000001	98.602
0.0	0.0	6.976000000000001	93.024
0.019999999999999997	2.2640000000000002	63.516000000000005	34.2
0.042	2.142	59.516000000000005	38.3
0.046000000000000006	1.8739999999999994	52.94000000000001	45.13999999999999
0.054000000000000006	0.9	47.632000000000005	51.414
0.034	0.546	53.727999999999994	45.69199999999999
0.030000000000000006	0.6079999999999999	51.234	48.12800000000001
0.046000000000000006	0.6319999999999999	61.286	38.036
0.036	0.31000000000000005	59.040000000000006	40.614000000000004
0.054000000000000006	0.43599999999999994	61.346000000000004	38.164
0.054000000000000006	0.43599999999999994	62.742000000000004	36.768
0.05	0.45	62.54799999999999	36.952
0.05	0.512	60.47600000000001	38.962
0.049999999999999996	0.548	61.324	38.078
0.05199999999999999	0.5599999999999999	65.86800000000001	33.52
0.052000000000000005	0.534	68.39000000000001	31.024
0.02	0.368	77.504	22.108
0.038	0.42200000000000004	79.314	20.226
0.018	0.3	82.81800000000001	16.863999999999997
0.019999999999999997	0.282	82.72	16.978
0.23400000000000004	0.414	80.6	18.752
0.28	1.1039999999999999	77.99600000000001	20.619999999999997
0.29	1.2899999999999998	76.862	21.558
0.29000000000000004	1.2959999999999998	76.78800000000001	21.625999999999998
0.062	0.8019999999999999	77.27799999999999	21.857999999999997
0.038	1.1059999999999999	77.208	21.648000000000003
0.074	0.69	75.908	23.328
0.048	1.1340000000000001	76.55799999999999	22.259999999999998
0.006	0.772	79.032	20.190000000000005
0.092	1.0619999999999998	82.082	16.764000000000003
0.098	1.122	83.87800000000001	14.902000000000001
0.10800000000000001	0.8960000000000001	87.924	11.072000000000001
0.028000000000000004	0.8759999999999998	88.34200000000001	10.754000000000001
0.088	0.6040000000000001	92.35600000000001	6.952000000000001
0.088	0.604	92.356	6.952
0.088	0.604	92.356	6.952
0.088	0.662	93.066	6.184
0.10799999999999998	0.9400000000000001	92.04600000000002	6.906000000000001
0.118	1.1440000000000001	91.45599999999999	7.281999999999999
0.124	1.9420000000000002	91.362	6.571999999999998
0.124	1.9420000000000002	91.36200000000001	6.572
0.122	1.794	91.28399999999999	6.8
0.122	2.444	90.38600000000001	7.048
0.10200000000000001	2.112	90.88000000000001	6.906000000000001
0.08399999999999999	2.112	89.94	7.864
0.156	3.2980000000000005	88.91999999999999	7.6259999999999994
0.156	3.278	88.85399999999998	7.712000000000001
0.084	2.102	89.986	7.828000000000003
0.16999999999999998	3.6900000000000004	89.008	7.132
0.142	1.698	92.114	6.046
0.041999999999999996	0.268	94.48799999999999	5.202000000000001
0.11399999999999999	1.6480000000000001	92.49199999999999	5.746000000000001
0.142	0.698	95.018	4.1419999999999995
0.144	0.772	95.19	3.8939999999999997
0.144	0.7780000000000001	92.998	6.08
0.144	0.8100000000000002	94.1	4.946000000000001
0.10200000000000001	0.6540000000000001	94.33599999999998	4.908
0.1	0.5980000000000001	94.888	4.414
0.16199999999999998	0.89	96.596	2.352
0.20600000000000002	1.246	96.944	1.6039999999999999
0.148	1.02	97.17599999999999	1.656
0.3	2.428	95.04999999999998	2.2220000000000004
0.3220000000000001	2.646	94.244	2.788
0.24200000000000005	2.418	93.312	4.028
0.22000000000000003	2.9939999999999998	91.444	5.3420000000000005
0.06999999999999999	2.8939999999999992	90.344	6.692
0.013999999999999999	2.0199999999999996	91.59599999999999	6.369999999999999
0.034	2.04	90.26599999999999	7.660000000000001
0.246	3.272	88.78	7.702000000000003
0.19	1.778	88.96	9.072
0.146	1.118	94.876	3.8600000000000003
0.004	1.53	94.1	4.366
0.002	1.198	94.4	4.4
0.034	4.49	91.79400000000001	3.682
0.132	5.202	91.88000000000001	2.7859999999999996
0.188	4.5920000000000005	91.15600000000002	4.064000000000001
0.3980000000000001	7.858	86.53	5.214
0.5459999999999999	13.444000000000003	81.72200000000001	4.288
0.13800000000000004	11.098000000000003	84.228	4.536
0.20800000000000002	12.882000000000001	81.3	5.61
0.21800000000000003	20.902	76.886	1.9940000000000004
0.244	19.476000000000003	79.16999999999999	1.1099999999999999
0.21200000000000002	11.650000000000002	86.362	1.7760000000000002
0.31199999999999994	10.931999999999999	85.576	3.1800000000000006
0.54	13.616000000000003	83.368	2.476
0.446	22.276	75.244	2.034
0.18400000000000002	16.094	81.83600000000001	1.8860000000000003
0.328	30.442000000000007	68.22999999999999	1.0000000000000002
0.08	14.864	80.56400000000001	4.492
0.12600000000000003	5.814000000000001	85.834	8.225999999999999
0.13800000000000004	6.226	85.11	8.525999999999998
0.152	5.896000000000001	82.69800000000001	11.254000000000001
0.08	3.368	84.90799999999999	11.644
0.076	4.9399999999999995	84.424	10.56
0.038	3.18	82.466	14.316000000000003
0.039999999999999994	5.2700000000000005	81.01599999999999	13.673999999999998
0.01	4.534000000000001	81.226	14.229999999999999
0.01	5.208	79.564	15.218
0.006	3.3199999999999994	83.744	12.930000000000001
0.008	3.3840000000000003	83.058	13.550000000000002
0.008	3.3839999999999995	83.05799999999999	13.550000000000002
0.008	4.018000000000001	86.164	9.809999999999999
0.11400000000000002	6.022	85.952	7.911999999999999
0.048	2.838	84.704	12.41
0.002	1.168	86.188	12.642
0.034	1.53	89.56000000000002	8.876000000000001
0.057999999999999996	2.11	84.178	13.654000000000002
0.05600000000000001	1.766	79.518	18.659999999999997
0.042	1.6620000000000001	80.03800000000001	18.258000000000003
0.052000000000000005	1.7299999999999998	80.82999999999998	17.387999999999998
0.052000000000000005	1.8940000000000001	81.16799999999998	16.886000000000003
0.038	1.6239999999999999	84.70000000000002	13.638000000000002
0.038	1.7380000000000002	82.162	16.062000000000005
0.038	1.6480000000000001	81.91400000000002	16.4
0.038	1.7380000000000002	82.162	16.062000000000005
0.044	1.7079999999999997	78.828	19.419999999999998
0.026000000000000002	1.614	83.85600000000001	14.504
0.25400000000000006	2.196	78.06800000000001	19.482000000000006
0.05600000000000001	1.506	79.15400000000001	19.284000000000002
0.23200000000000004	2.328	78.26599999999999	19.174
0.10400000000000001	4.016	82.09200000000001	13.788000000000002
0.16	4.506	85.35600000000001	9.978
0.10200000000000001	2.63	82.51	14.758000000000001
0.23600000000000004	6.026000000000001	77.138	16.6
0.18800000000000003	6.06	71.91600000000001	21.836000000000002
0.2	5.65	72.312	21.838
0.14000000000000004	5.764	68.86	25.236000000000004
0.23200000000000004	7.277999999999999	62.806000000000004	29.684000000000005
0.17	7.405999999999999	71.00399999999999	21.419999999999998
0.126	7.034000000000001	71.166	21.674
0.018	5.158	70.36800000000001	24.455999999999996
0.002	5.756000000000001	68.144	26.098000000000003
0.004	6.708	67.02400000000002	26.264
0.008	7.575999999999999	63.70400000000001	28.712
0.018	9.000000000000002	55.58	35.402
0.046	11.044	53.31200000000001	35.598
0.076	9.576	55.238	35.11
0.082	8.745999999999999	48.635999999999996	42.53600000000001
0.082	8.024000000000001	46.24	45.653999999999996
0.082	8.832	41.64800000000001	49.438
0.088	8.498000000000001	44.908	46.506
0.128	7.3180000000000005	48.168	44.386
0.082	8.618000000000002	43.70399999999999	47.596000000000004
0.07999999999999999	7.5100000000000025	40.122	52.288
0.082	9.43	41.45799999999999	49.02999999999999
0.11600000000000002	6.516	46.22600000000001	47.142
0.12000000000000002	5.776	48.794	45.309999999999995
0.11000000000000001	5.3740000000000006	49.61399999999999	44.902
0.06399999999999999	5.918000000000001	44.84400000000001	49.174
0.057999999999999996	5.944000000000001	45.634	48.364
0.041999999999999996	5.256	53.512	41.19
0.044000000000000004	5.511999999999999	56.722	37.721999999999994
0.044000000000000004	5.386	57.458000000000006	37.112
0.08	7.774000000000003	45.492000000000004	46.654
0.084	7.632000000000001	43.492000000000004	48.792
0.096	6.254	47.818	45.832
0.07999999999999999	6.734000000000002	45.254000000000005	47.932
0.12000000000000002	5.6579999999999995	50.690000000000005	43.532000000000004
0.07200000000000001	6.3180000000000005	54.55000000000001	39.059999999999995
0.07	7.282000000000001	49.24600000000001	43.402
0.074	8.096	50.672000000000004	41.158
0.15200000000000002	13.435999999999996	49.486000000000004	36.925999999999995
0.146	15.040000000000001	48.1	36.714
0.14600000000000002	15.040000000000001	48.10000000000001	36.714
0.42200000000000004	14.856000000000003	44.55799999999999	40.163999999999994
0.072	5.476	44.406000000000006	50.046
0.06000000000000001	4.288	47.556000000000004	48.096000000000004
0.018	1.746	47.68800000000001	50.548
0.008	1.9279999999999995	47.78600000000001	50.278
0.01	1.7900000000000003	48.376000000000005	49.824
0.004	1.77	47.834	50.391999999999996
0.016	1.526	53.565999999999995	44.892
0.05800000000000001	1.34	54.46	44.141999999999996
0.06999999999999999	0.748	46.602000000000004	52.58
0.07799999999999999	0.7700000000000001	43.986000000000004	55.16600000000001
0.033999999999999996	0.8140000000000001	45.61	53.54200000000001
0.024	0.67	34.428	64.87800000000001
0.076	0.4779999999999999	33.056000000000004	66.39
0.11600000000000002	0.7480000000000001	26.186	72.95000000000002
0.10600000000000001	1.244	40.42400000000001	58.22600000000001
0.066	2.882	51.059999999999995	45.992000000000004
0.268	7.794000000000001	42.192	49.745999999999995
0.068	3.0480000000000005	42.717999999999996	54.166
0.09200000000000001	2.568	54.248000000000005	43.092
0.14800000000000002	4.106	45.565999999999995	50.17999999999999
0.154	4.831999999999999	45.462	49.552
0.13799999999999998	2.5880000000000005	42.843999999999994	54.42999999999999
0.08	2.444	44.192	53.284000000000006
0.43400000000000005	10.496	44.092	44.97800000000001
0.36	11.224000000000002	39.44200000000001	48.974
0.066	2.798	48.784	48.352
0.202	5.4399999999999995	43.634	50.724000000000004
0.386	8.091999999999999	38.966	52.556
0.034	1.134	53.674	45.158
0.026000000000000002	0.47800000000000004	37.824	61.672000000000004
0.03799999999999999	0.366	11.988	87.60799999999999
0.038	0.202	14.614	85.146
0.018	0.186	18.752000000000002	81.04400000000001
0.012	0.012	18.030000000000005	81.94600000000001
0.078	0.07	17.492000000000004	82.36
0.027999999999999997	0.18200000000000002	17.622	82.168
0.038	0.12800000000000003	11.510000000000002	88.324
0.002	0.004	9.891999999999998	90.10199999999999
0.013999999999999999	0.164	10.874000000000002	88.94800000000001
0.031999999999999994	0.178	11.086	88.70399999999998
0.026000000000000002	0.354	13.442000000000002	86.178
0.01	0.0	15.514000000000001	84.476
0.154	0.388	16.482	82.976
0.23800000000000004	0.736	14.784	84.242
0.25	1.046	8.036	90.66799999999999
0.098	0.326	29.357999999999997	70.21799999999999
0.118	0.046000000000000006	15.308000000000002	84.52799999999999
0.0	0.0	5.814	94.186
0.0	0.0	7.358	92.642
0.0	0.0	5.202	94.798
0.0	0.0	1.7	98.30000000000001
0.0	0.0	6.2459999999999996	93.75399999999999
0.07200000000000001	1.5339999999999998	63.172000000000004	35.222
0.072	1.522	63.257999999999996	35.148
0.06600000000000002	2.9299999999999997	54.964	42.04
0.046	3.886	55.044	41.023999999999994
0.036	0.9019999999999998	47.476	51.586
0.054000000000000006	0.54	50.018	49.388
0.066	0.612	61.52399999999999	37.79800000000001
0.064	0.616	61.17799999999998	38.142
0.052000000000000005	0.544	70.922	28.482
0.078	0.6599999999999999	68.208	31.054000000000002
0.018000000000000002	0.43999999999999995	75.93	23.612000000000002
0.052000000000000005	0.6020000000000001	73.382	25.964
0.014000000000000002	0.38000000000000006	78.066	21.540000000000003
0.016	0.414	77.554	22.016000000000002
0.018000000000000002	0.36800000000000005	80.76599999999999	18.848000000000006
0.018000000000000002	0.29800000000000004	81.53	18.154000000000003
0.23200000000000004	0.7260000000000001	82.25	16.792
0.22800000000000004	0.666	81.908	17.198
1.19	1.45	73.274	24.086000000000002
0.978	1.3499999999999999	75.266	22.406
0.766	1.032	79.05800000000002	19.144
0.046000000000000006	0.9279999999999999	81.242	17.784
0.07	0.5720000000000001	74.346	25.012
0.064	0.298	73.83800000000001	25.8
0.018	0.9099999999999999	78.72	20.352000000000004
0.033999999999999996	0.982	78.486	20.498
0.038	1.506	81.40599999999999	17.05
0.026000000000000002	1.516	83.61	14.848000000000003
0.028000000000000004	1.018	86.36000000000001	12.594
0.088	0.5839999999999999	91.982	7.346000000000001
0.10600000000000001	0.922	90.614	8.358
0.10200000000000001	1.224	91.22000000000001	7.454000000000001
0.10200000000000001	1.224	91.22000000000001	7.454000000000001
0.118	1.326	90.77000000000001	7.786
0.20400000000000001	1.656	90.20400000000001	7.935999999999998
0.20800000000000002	2.2239999999999998	89.41799999999998	8.15
0.20800000000000002	2.2640000000000002	89.666	7.862
0.296	3.7619999999999996	88.214	7.7280000000000015
0.296	3.748	89.0	6.956
0.21400000000000002	5.402	88.026	6.358
0.24	5.734	87.47200000000001	6.554
0.152	5.234000000000001	87.052	7.562000000000002
0.13199999999999998	4.873999999999999	86.91400000000002	8.080000000000002
0.13199999999999998	4.873999999999999	86.91400000000002	8.08
0.13399999999999998	4.930000000000001	86.698	8.238000000000001
0.134	4.930000000000001	86.698	8.238
0.156	6.347999999999999	83.93199999999999	9.564
0.242	5.5840000000000005	86.956	7.218000000000001
0.238	3.582	89.55199999999999	6.627999999999998
0.124	2.244	91.392	6.24
0.31800000000000006	3.2159999999999997	91.312	5.153999999999999
0.30600000000000005	3.063999999999999	89.95000000000002	6.68
0.30600000000000005	3.054	89.05199999999999	7.587999999999998
0.31600000000000006	2.5780000000000003	89.77	7.336000000000001
0.30800000000000005	2.252	91.22799999999998	6.212000000000001
0.28200000000000003	1.4020000000000004	91.78999999999999	6.525999999999999
0.28200000000000003	1.574	93.02799999999999	5.1160000000000005
0.21200000000000002	1.144	94.174	4.470000000000001
0.246	2.7939999999999996	94.02	2.94
0.246	2.794	94.02	2.9399999999999995
0.29200000000000004	2.828	92.44800000000001	4.432
0.05600000000000001	1.9119999999999997	92.858	5.174
0.06000000000000001	2.396	92.57000000000001	4.974
0.018	2.574	88.84	8.568
0.002	1.612	90.83399999999999	7.552000000000001
0.0	2.5860000000000003	85.914	11.5
0.006	2.4920000000000004	89.658	7.843999999999999
0.046	1.166	91.06800000000001	7.720000000000001
0.28600000000000003	2.202	94.35400000000001	3.158
0.028000000000000004	0.5780000000000001	93.174	6.220000000000001
0.03	0.174	96.446	3.35
0.18400000000000002	0.866	96.048	2.902
0.17600000000000002	5.218000000000001	90.78600000000002	3.8200000000000003
0.364	3.392000000000001	92.792	3.4519999999999995
0.364	3.406	93.41999999999999	2.81
0.29800000000000004	6.444000000000001	89.44200000000001	3.816
0.402	13.752	79.61800000000001	6.228
0.28600000000000003	8.214	84.162	7.338000000000001
0.19	11.978000000000002	83.594	4.238000000000001
0.18	18.588	78.66400000000002	2.568
0.12400000000000003	8.3	90.65400000000001	0.922
0.506	16.046	82.228	1.22
0.42400000000000004	24.79	73.04399999999998	1.7419999999999998
0.26	19.84	78.302	1.5980000000000003
0.19000000000000003	13.206	83.29599999999999	3.308
0.1	9.594000000000001	88.56400000000001	1.7420000000000002
0.14800000000000002	20.601999999999997	78.14599999999999	1.104
0.11800000000000002	20.764000000000003	75.91799999999999	3.2
0.06999999999999999	6.901999999999999	86.132	6.895999999999999
0.14000000000000004	5.858	85.98	8.021999999999998
0.158	6.174	83.654	10.014
0.158	5.078000000000001	83.41	11.354000000000001
0.15	4.74	81.66799999999999	13.441999999999998
0.09	3.052	82.328	14.529999999999998
0.054000000000000006	3.932	82.158	13.856
0.054000000000000006	3.94	82.71	13.296000000000001
0.054000000000000006	3.717999999999999	82.71799999999999	13.51
0.028000000000000004	4.478	80.462	15.032
0.008	4.324	80.75400000000002	14.913999999999998
0.018	4.512000000000001	79.958	15.512
0.002	3.8680000000000008	83.37200000000001	12.758000000000001
0.054000000000000006	3.0940000000000003	87.108	9.744
0.046	2.638	84.53200000000001	12.784
0.002	1.138	86.30599999999998	12.553999999999998
0.036	1.6519999999999997	87.374	10.937999999999999
0.062	1.8620000000000005	78.722	19.354
0.033999999999999996	1.4500000000000002	78.16	20.356
0.248	2.1900000000000004	77.33800000000001	20.224
0.057999999999999996	2.076	80.874	16.992
0.03	1.596	87.182	11.192000000000002
0.05800000000000001	1.936	87.252	10.754000000000001
0.052000000000000005	1.8940000000000001	81.16799999999998	16.886000000000003
0.048	1.5000000000000002	76.744	21.708000000000002
0.05600000000000001	1.56	78.792	19.592000000000002
0.048	1.5000000000000002	76.744	21.708000000000002
0.23800000000000004	2.57	74.78400000000002	22.408
0.248	2.32	77.394	20.038
0.052000000000000005	1.6479999999999997	78.786	19.514000000000003
0.034	1.7700000000000002	79.186	19.009999999999998
0.6819999999999999	5.574	72.476	21.267999999999997
0.34400000000000003	3.812	70.452	25.392000000000003
1.0059999999999998	7.492	74.878	16.624000000000002
1.002	7.044	76.53200000000001	15.422
1.0419999999999998	7.924000000000001	77.748	13.286000000000001
1.0259999999999998	9.831999999999999	73.94000000000001	15.202000000000002
0.884	12.290000000000001	73.04200000000002	13.784000000000002
1.082	8.565999999999999	79.10400000000001	11.248
0.664	6.444	81.34600000000002	11.546
0.21800000000000003	11.278	65.05000000000001	23.454
0.09	8.889999999999999	72.84800000000001	18.172
0.084	5.99	73.506	20.419999999999998
0.084	8.138	71.934	19.844
0.07400000000000001	7.7780000000000005	71.372	20.776
0.042	4.168	68.31200000000001	27.477999999999998
0.04	3.498	57.238000000000014	39.224000000000004
0.041999999999999996	2.3579999999999997	60.02600000000001	37.574
0.041999999999999996	5.270000000000001	54.398	40.290000000000006
0.046	5.066000000000001	53.286	41.602
0.044	4.8500000000000005	54.07000000000001	41.036
0.046	5.2459999999999996	52.298	42.41
0.046	5.3580000000000005	50.06	44.536
0.046	5.358	50.06	44.536
0.046	5.246	52.29799999999999	42.40999999999999
0.042	4.226000000000001	54.996	40.736
0.044	2.68	58.288	38.98799999999999
0.062	2.8400000000000003	56.09599999999999	41.002
0.156	3.344	51.686	44.814
0.044	3.9539999999999997	54.85	41.152
0.052000000000000005	2.2220000000000004	57.480000000000004	40.24600000000001
0.026000000000000002	2.1079999999999997	56.910000000000004	40.956
0.05399999999999999	5.148	59.12399999999999	35.674
0.028000000000000004	6.01	57.67800000000001	36.284000000000006
0.048	4.811999999999999	58.036	37.104
0.042	5.645999999999999	53.34599999999999	40.965999999999994
0.044	4.232000000000001	54.436	41.288
0.044000000000000004	5.136000000000001	53.976	40.844
0.044	4.976	54.839999999999996	40.14
0.06400000000000002	4.159999999999999	54.072	41.704
0.13599999999999998	5.494000000000001	52.669999999999995	41.7
0.12600000000000003	6.368	48.964	44.542
0.094	6.138	45.166	48.602000000000004
0.064	6.67	43.98800000000001	49.278000000000006
0.08199999999999999	7.890000000000001	45.06999999999999	46.958
0.10400000000000001	12.349999999999998	53.025999999999996	34.519999999999996
0.138	15.407999999999998	50.152	34.302
0.146	11.496	46.122	42.236
0.086	10.540000000000001	45.284000000000006	44.089999999999996
0.08600000000000001	10.568000000000001	44.094	45.251999999999995
0.12999999999999998	10.742	45.36	43.768
0.142	4.992	47.066	47.8
0.032	1.6839999999999997	43.135999999999996	55.148
0.084	1.7599999999999998	50.122	48.034000000000006
0.082	1.47	47.83200000000001	50.616
0.10200000000000001	0.8480000000000002	45.044000000000004	54.00599999999999
0.098	1.0479999999999998	41.391999999999996	57.462
0.158	1.1960000000000002	41.672000000000004	56.974000000000004
0.1	1.5020000000000002	51.166000000000004	47.232000000000006
0.054000000000000006	0.9159999999999998	48.65	50.38000000000001
0.12800000000000003	1.192	40.04200000000001	58.638
0.082	2.5239999999999996	58.38600000000001	39.00800000000001
0.16999999999999998	5.1579999999999995	44.786	49.88600000000001
0.172	5.898	43.664	50.266000000000005
0.17200000000000001	6.064000000000001	45.581999999999994	48.182
0.48	10.97	55.64400000000002	32.90599999999999
0.43600000000000005	8.5	58.754000000000005	32.309999999999995
0.43200000000000005	14.216	48.436	36.916
0.41000000000000003	11.884	44.044000000000004	43.662
0.312	8.08	39.568	52.04
0.16199999999999998	5.324	44.346000000000004	50.168000000000006
0.006	1.0419999999999998	44.72	54.232000000000006
0.08	1.8679999999999999	56.998000000000005	41.05400000000001
0.05800000000000001	1.77	57.11800000000001	41.054
0.08600000000000001	0.5079999999999999	34.75	64.65599999999999
0.152	0.41	18.228	81.21000000000001
0.054000000000000006	0.06000000000000001	14.64	85.246
0.036	0.092	10.430000000000001	89.44200000000001
0.019999999999999997	0.024	18.892000000000003	81.064
0.018	0.004	19.162	80.816
0.02	0.023999999999999997	22.182000000000002	77.774
0.072	0.068	10.882000000000001	88.978
0.054000000000000006	0.328	11.696000000000002	87.922
0.013999999999999999	0.266	11.826	87.89400000000002
0.022	0.062	12.820000000000002	87.09599999999999
0.019999999999999997	0.038	14.428	85.51400000000001
0.028000000000000004	0.35800000000000004	11.392000000000001	88.222
0.238	0.728	16.580000000000002	82.45400000000001
0.186	0.62	7.1	92.094
0.098	0.326	26.274	73.30199999999999
0.068	0.376	8.866	90.69000000000001
0.12200000000000003	0.72	14.669999999999998	84.488
0.068	0.5740000000000001	15.692000000000002	83.66600000000001
0.0	0.0	3.0740000000000003	96.926
0.0	0.0	5.1739999999999995	94.826
0.0	0.0	3.774000000000001	96.226
0.0	0.0	3.0220000000000002	96.97799999999998
0.0	0.022	15.439999999999998	84.538
0.046	2.38	70.512	27.062
0.092	5.522	62.61600000000001	31.77
0.094	5.422000000000001	51.248000000000005	43.236000000000004
0.098	4.228000000000001	47.29600000000001	48.378
0.06799999999999999	0.672	56.29	42.970000000000006
0.046	0.58	64.34	35.034
0.030000000000000006	0.42200000000000004	73.53999999999999	26.008
0.008	0.30000000000000004	80.376	19.316
0.024	0.53	83.064	16.381999999999998
0.024	0.2720000000000001	82.752	16.952
0.02	0.49399999999999994	84.912	14.573999999999998
0.02	0.49400000000000005	84.912	14.573999999999998
1.052	1.046	81.69800000000001	16.204
1.052	1.0639999999999998	80.38600000000001	17.497999999999998
1.244	1.2419999999999998	77.062	20.451999999999995
1.2680000000000002	1.336	73.336	24.060000000000002
1.074	1.1179999999999999	79.14999999999999	18.658
1.19	1.154	72.114	25.542
0.496	0.752	72.91	25.842000000000002
0.182	0.252	73.31400000000001	26.252
0.07	0.20400000000000001	74.314	25.412
0.038000000000000006	0.198	75.90799999999999	23.856000000000005
0.019999999999999997	0.7300000000000001	78.80000000000001	20.449999999999996
0.026000000000000002	1.516	83.61	14.848000000000003
0.026000000000000002	1.456	83.458	15.059999999999999
0.033999999999999996	1.4720000000000002	84.474	14.020000000000001
0.158	1.034	86.088	12.72
0.178	1.516	87.434	10.872
0.11000000000000001	1.2639999999999998	89.316	9.309999999999999
0.21400000000000002	1.672	89.25200000000001	8.861999999999998
0.21800000000000003	2.436	89.85799999999999	7.4879999999999995
0.21400000000000002	2.2760000000000002	90.06800000000001	7.442
0.3	3.9299999999999997	88.11999999999999	7.65
0.22799999999999998	2.73	88.71799999999999	8.324000000000002
0.178	5.036	86.932	7.853999999999999
0.192	3.996000000000001	87.992	7.820000000000003
0.316	4.92	86.86999999999999	7.894
0.24800000000000005	4.072000000000001	87.748	7.9319999999999995
0.318	6.910000000000001	85.06	7.712000000000001
0.23400000000000004	7.764000000000001	86.224	5.7780000000000005
0.23400000000000004	7.764	86.224	5.778
0.21400000000000002	7.5840000000000005	83.99599999999998	8.206
0.21400000000000002	7.583999999999998	83.99600000000001	8.206
0.194	6.446000000000001	84.12799999999999	9.232000000000001
0.138	6.432	84.50199999999998	8.928
0.134	5.596	86.192	8.078000000000001
0.20400000000000001	5.612	86.33000000000001	7.853999999999999
0.11200000000000002	2.0980000000000003	88.624	9.166
0.278	2.828	87.374	9.52
0.11200000000000002	2.1079999999999997	88.30600000000001	9.474
0.11200000000000002	2.0980000000000003	88.87	8.92
0.11200000000000002	2.0380000000000003	89.654	8.196
0.11200000000000002	2.0399999999999996	89.648	8.2
0.08800000000000001	0.446	91.78	7.686
0.11400000000000002	1.224	93.512	5.15
0.084	0.6900000000000001	95.21000000000001	4.016
0.094	0.75	95.73400000000001	3.4220000000000006
0.084	0.58	95.49	3.846000000000001
0.096	1.146	94.668	4.090000000000001
0.096	1.1640000000000001	94.632	4.1080000000000005
0.084	1.6939999999999997	93.468	4.754
0.013999999999999999	1.738	93.15399999999998	5.093999999999999
0.004	1.922	88.324	9.75
0.002	2.636	84.00199999999998	13.360000000000003
0.0	3.018	86.79000000000002	10.192
0.008	2.3260000000000005	87.92600000000002	9.739999999999998
0.008	0.9039999999999999	90.184	8.904
0.012	0.352	94.49	5.146
0.026000000000000002	0.21200000000000002	94.23599999999999	5.526
0.016	1.816	95.58	2.588
0.12200000000000003	4.12	92.524	3.2340000000000004
0.5879999999999999	6.800000000000002	90.10799999999999	2.504
0.246	6.212000000000001	88.33399999999999	5.207999999999999
0.6619999999999999	4.886	87.47	6.982000000000001
0.22200000000000003	6.026000000000001	86.75399999999999	6.997999999999999
0.28600000000000003	10.224	79.73	9.760000000000002
0.08	11.962	80.152	7.805999999999999
0.12800000000000003	17.368	78.29400000000001	4.21
0.10800000000000003	16.285999999999998	79.094	4.512
0.152	13.209999999999999	83.16800000000002	3.4699999999999998
0.14	7.918000000000001	91.25800000000001	0.6839999999999999
0.43599999999999994	10.524000000000001	86.744	2.2960000000000003
0.126	14.856	83.79400000000001	1.2239999999999998
0.784	15.916	81.784	1.516
0.06	10.432	87.02800000000002	2.48
0.12600000000000003	5.448	91.40800000000002	3.018
0.10400000000000001	6.691999999999998	90.728	2.476
0.06400000000000002	8.746	87.91400000000002	3.276
0.146	7.966000000000001	88.65	3.2380000000000004
0.06600000000000002	5.426	87.23400000000001	7.274000000000001
0.078	5.118	84.08999999999999	10.714
0.10800000000000001	4.576	83.47999999999999	11.836000000000002
0.12600000000000003	5.094000000000001	82.47200000000001	12.307999999999998
0.12600000000000003	5.093999999999999	82.47200000000001	12.308000000000002
0.07400000000000001	3.478	82.49400000000001	13.954000000000002
0.092	3.2079999999999997	84.01	12.69
0.078	3.5740000000000003	83.394	12.953999999999999
0.026000000000000002	3.992	81.828	14.154000000000002
0.026000000000000002	3.7840000000000003	82.126	14.064000000000002
0.022	3.9579999999999997	81.784	14.236
0.002	3.3600000000000003	83.80600000000001	12.831999999999999
0.076	3.5759999999999996	87.82399999999998	8.524000000000001
0.046	3.5540000000000007	85.14999999999999	11.25
0.134	1.304	80.54999999999998	18.012
0.006	0.9879999999999999	82.88199999999999	16.124000000000002
0.02	1.3519999999999999	81.60000000000001	17.028000000000002
0.036	1.6099999999999999	87.48600000000002	10.867999999999999
0.04	1.7299999999999998	85.02800000000002	13.201999999999998
0.04	1.754	85.316	12.89
0.036000000000000004	1.454	87.322	11.188
0.028000000000000004	1.496	85.446	13.030000000000001
0.032	1.5379999999999998	87.61400000000002	10.815999999999999
0.028000000000000004	1.4260000000000002	90.24400000000001	8.302
0.036	1.416	87.11000000000003	11.437999999999999
0.036000000000000004	1.6280000000000001	87.16600000000001	11.17
0.054000000000000006	2.0740000000000003	76.454	21.418
0.088	2.398	77.354	20.16
0.11599999999999999	2.8200000000000007	78.614	18.45
0.09	2.616	79.496	17.798000000000005
0.18200000000000002	6.413999999999999	77.946	15.457999999999998
0.12000000000000002	5.128000000000001	79.98600000000002	14.766000000000002
0.15	4.744000000000001	81.34400000000002	13.762
0.15	5.346	80.386	14.118
0.252	7.248	76.48600000000002	16.014000000000003
0.196	5.716	77.49199999999999	16.596
0.18200000000000002	3.726	82.032	14.059999999999999
0.18200000000000002	3.6340000000000003	80.142	16.041999999999998
0.302	9.136000000000001	75.71600000000001	14.845999999999995
0.37	9.813999999999998	76.204	13.612
0.342	8.528	77.766	13.364
0.3400000000000001	8.468	77.822	13.370000000000001
0.34400000000000003	8.357999999999999	79.592	11.706
0.332	12.358	70.402	16.907999999999998
0.038	11.894	57.577999999999996	30.490000000000002
0.046	10.693999999999999	63.339999999999996	25.920000000000005
0.028000000000000004	7.086	66.22999999999999	26.656
0.03	5.898	61.086	32.98600000000001
0.05	2.19	57.088	40.672
0.025999999999999995	2.168	58.614	39.192
0.064	1.8720000000000003	58.508	39.556
0.052000000000000005	1.86	59.214	38.874
0.044000000000000004	2.184	62.608000000000004	35.164
0.1	2.712	66.838	30.35
0.094	2.432	64.506	32.968
0.10200000000000001	2.6699999999999995	63.81000000000002	33.41799999999999
0.096	3.556	70.93	25.418
0.118	2.7060000000000004	66.434	30.742
0.09800000000000002	2.644	67.02399999999999	30.234
0.12000000000000002	2.1879999999999997	67.26200000000003	30.43
0.132	3.2340000000000004	74.35799999999999	22.276
0.05	2.1960000000000006	73.85000000000001	23.904000000000003
0.030000000000000006	8.254000000000001	73.144	18.572000000000003
0.014000000000000002	5.874	83.67600000000002	10.436000000000002
0.08399999999999999	2.322	71.382	26.212000000000007
0.05	2.41	61.736000000000004	35.803999999999995
0.07	2.42	58.11800000000001	39.391999999999996
0.038	2.25	60.780000000000015	36.932
0.044	3.404000000000001	55.926	40.626000000000005
0.09799999999999999	4.422	52.272000000000006	43.208
0.054000000000000006	5.122	52.58200000000001	42.242
0.042	3.06	56.208000000000006	40.68999999999999
0.044000000000000004	2.3819999999999997	58.218	39.35600000000001
0.042	4.6339999999999995	55.538	39.786
0.042	4.634	55.538	39.786
0.064	7.7360000000000015	46.314	45.886
0.052000000000000005	10.008	53.314	36.626000000000005
0.198	11.982	54.668000000000006	33.152
0.198	11.187999999999999	57.040000000000006	31.574
0.17200000000000001	8.857999999999999	59.35600000000001	31.614000000000004
0.4620000000000001	10.163999999999998	54.751999999999995	34.622
0.41400000000000003	11.864	41.146	46.576
0.126	5.460000000000001	45.626000000000005	48.788
0.04	2.7279999999999998	44.10000000000001	53.13199999999999
0.078	2.416	54.19199999999999	43.314
0.086	2.678	52.152	45.083999999999996
0.048	2.734	46.480000000000004	50.738
0.10400000000000001	2.59	53.238	44.068
0.096	1.614	54.048	44.242000000000004
0.1	1.206	45.174	53.519999999999996
0.126	3.0960000000000005	48.028	48.74999999999999
0.13999999999999999	4.298	46.178000000000004	49.384
0.4620000000000001	11.398	44.785999999999994	43.354000000000006
0.47800000000000004	13.458000000000002	47.660000000000004	38.40400000000001
0.098	8.388000000000002	60.80999999999999	30.704
0.028000000000000004	5.296000000000001	61.870000000000005	32.806
0.4779999999999999	8.758	57.43400000000001	33.33
0.124	3.022	59.822	37.032000000000004
0.08	2.388	40.102000000000004	57.43000000000001
0.05	0.5660000000000001	37.251999999999995	62.132000000000005
0.11200000000000002	0.7500000000000001	45.104	54.034000000000006
0.11000000000000001	0.884	35.715999999999994	63.29
0.11000000000000001	0.7040000000000001	39.922000000000004	59.263999999999996
0.12200000000000003	1.058	43.458	55.362
0.126	1.384	38.628	59.862
0.11800000000000002	0.79	41.032	58.06
0.29000000000000004	0.6300000000000001	20.826	78.25399999999999
0.066	0.11000000000000001	14.780000000000001	85.04400000000001
0.012	0.004	20.990000000000002	78.994
0.0	0.008	35.346000000000004	64.64599999999999
0.019999999999999997	0.015999999999999997	20.244	79.72
0.04	0.05	14.598000000000003	85.31199999999998
0.018	0.072	7.88	92.02999999999999
0.013999999999999999	0.05800000000000001	9.574000000000002	90.35400000000001
0.039999999999999994	0.044	16.887999999999998	83.028
0.014000000000000002	0.31000000000000005	9.112	90.564
0.12200000000000003	0.39	19.430000000000003	80.05799999999999
0.01	0.008	21.558	78.42399999999999
0.166	0.4159999999999999	25.354000000000003	74.06400000000001
0.05800000000000001	0.04000000000000001	12.786000000000001	87.11600000000001
0.094	0.356	28.8	70.75
0.0	0.0	14.888	85.112
0.0	0.0	12.245999999999999	87.75399999999999
0.0	0.0	19.638	80.362
0.0	0.0	7.782000000000001	92.21799999999999
0.0	0.0	5.696000000000001	94.304
0.0	0.0	8.974	91.026
0.076	4.654	72.06000000000002	23.21
0.08600000000000001	6.0600000000000005	60.366	33.488
0.078	2.282	66.576	31.064000000000004
0.02	0.28600000000000003	72.446	27.248
0.036	0.382	74.1	25.482000000000003
0.024	0.286	78.268	21.421999999999997
0.02	0.458	82.54999999999998	16.972
0.02	0.458	82.55	16.972
0.022	1.0	85.84	13.138
0.022	0.944	85.8	13.234
0.20600000000000002	0.9960000000000001	76.32000000000002	22.478
0.346	1.44	81.256	16.958000000000002
0.518	1.6640000000000001	75.08200000000001	22.735999999999997
0.52	1.1480000000000001	73.94800000000001	24.383999999999997
0.22800000000000004	0.22400000000000003	74.03800000000001	25.509999999999998
0.176	1.9100000000000001	73.19600000000001	24.717999999999996
0.23399999999999999	1.964	72.37800000000001	25.423999999999996
0.052000000000000005	1.9580000000000002	74.998	22.991999999999997
0.008	2.166	77.566	20.26
0.008	2.1540000000000004	78.35000000000001	19.488000000000003
0.024	1.42	84.33599999999998	14.219999999999999
0.024	1.4040000000000001	84.76600000000002	13.806000000000001
0.033999999999999996	1.4720000000000002	84.474	14.020000000000001
0.156	1.016	86.514	12.314
0.184	1.546	87.76	10.510000000000002
0.038	1.6700000000000004	88.24000000000001	10.052000000000003
0.13	2.0040000000000004	87.646	10.22
0.2	2.584	89.738	7.4780000000000015
0.144	2.774	89.872	7.210000000000001
0.17	3.9480000000000004	87.54399999999998	8.338000000000003
0.24800000000000005	3.912	87.90400000000001	7.936
0.286	6.412000000000001	85.48400000000001	7.8180000000000005
0.32399999999999995	5.000000000000001	86.898	7.7780000000000005
0.308	6.62	86.51199999999999	6.56
0.29200000000000004	6.1240000000000006	86.184	7.4
0.274	5.978	86.58000000000001	7.168000000000001
0.15400000000000003	6.628000000000002	86.16799999999999	7.05
0.17600000000000002	8.236	85.692	5.896
0.17400000000000002	6.260000000000001	86.594	6.9719999999999995
0.17	8.220000000000002	85.15200000000002	6.458
0.12200000000000003	7.427999999999999	83.66799999999999	8.782
0.14200000000000002	5.54	85.076	9.242
0.12400000000000003	7.456	83.51199999999999	8.908000000000001
0.11800000000000002	4.470000000000001	85.234	10.178
0.098	4.2700000000000005	84.176	11.456
0.094	2.322	87.568	10.016
0.342	2.586	86.69400000000002	10.378
0.32	1.158	87.718	10.803999999999998
0.314	1.736	90.658	7.291999999999999
0.314	1.7259999999999998	90.824	7.136
0.314	1.7259999999999998	90.82399999999998	7.136000000000001
0.314	1.8379999999999999	90.452	7.396000000000001
0.314	1.8920000000000001	90.40199999999999	7.392
0.302	1.468	89.994	8.236
0.302	1.006	92.08200000000001	6.610000000000001
0.23199999999999998	1.234	92.864	5.67
0.23199999999999998	1.086	93.66	5.022
0.23199999999999998	1.706	90.69000000000001	7.372000000000002
0.23199999999999998	1.686	89.972	8.110000000000001
0.034	1.4739999999999998	91.14400000000002	7.347999999999999
0.034	1.874	90.968	7.123999999999998
0.034	2.2760000000000007	89.554	8.136000000000001
0.004	2.7180000000000004	88.90400000000001	8.373999999999999
0.008	2.006	86.29200000000002	11.693999999999999
0.008	1.188	87.56	11.244000000000002
0.014000000000000002	0.6000000000000001	91.76599999999999	7.619999999999999
0.012	0.30400000000000005	94.324	5.36
0.028000000000000004	0.484	93.45	6.038
0.027999999999999997	0.31	95.47	4.191999999999999
0.014000000000000002	0.8660000000000002	95.678	3.442
0.6779999999999999	5.322	91.788	2.2120000000000006
0.256	2.568	93.476	3.6999999999999993
0.772	7.970000000000001	87.83	3.428
0.10400000000000001	6.248	89.704	3.944
0.028000000000000004	6.4959999999999996	88.31	5.166
0.03799999999999999	8.476000000000003	84.348	7.138
0.07400000000000001	11.782	83.708	4.436000000000001
0.09000000000000001	17.214000000000002	78.71	3.9859999999999998
0.066	10.306	87.78	1.848
0.23600000000000004	8.196000000000002	90.93599999999999	0.632
0.196	8.942	89.642	1.2200000000000002
0.156	10.874	86.79599999999999	2.1740000000000004
0.12200000000000003	9.022000000000002	89.23599999999999	1.6199999999999999
0.08600000000000001	10.936000000000003	86.122	2.8560000000000003
0.06000000000000001	7.090000000000001	89.18599999999999	3.664
0.06	7.997999999999999	88.38400000000001	3.558
0.082	9.568000000000001	87.37599999999999	2.974
0.044	5.996	91.28000000000002	2.6800000000000006
0.018	3.2159999999999997	93.154	3.6120000000000005
0.11800000000000002	4.95	88.25400000000002	6.678
0.134	6.382000000000001	85.97999999999999	7.504
0.10400000000000002	5.674	85.74600000000001	8.476
0.086	5.39	82.684	11.84
0.08600000000000001	5.364	82.606	11.944
0.10400000000000002	4.538	82.89599999999999	12.462
0.14400000000000002	4.642	81.744	13.470000000000002
0.092	2.956	83.77000000000001	13.181999999999999
0.09	3.2520000000000002	83.60800000000002	13.05
0.068	3.5760000000000005	82.636	13.720000000000002
0.054000000000000006	3.7119999999999997	83.05600000000001	13.178
0.008	4.446000000000001	80.58400000000002	14.962
0.014000000000000002	4.836	85.88399999999999	9.266
0.096	8.902	81.73599999999999	9.266000000000002
0.164	2.8139999999999996	78.116	18.906
0.024	1.3900000000000001	81.624	16.962
0.038	1.43	81.742	16.79
0.042	1.4860000000000002	79.89800000000001	18.574
0.036	1.6219999999999999	87.35799999999999	10.983999999999998
0.039999999999999994	1.7299999999999998	85.02800000000002	13.202000000000002
0.039999999999999994	1.6779999999999997	85.34	12.942000000000002
0.032	1.3199999999999998	86.75800000000001	11.89
0.014000000000000002	1.392	86.94199999999998	11.651999999999997
0.004	1.1100000000000003	85.79600000000002	13.09
0.013999999999999999	1.392	86.94200000000001	11.651999999999997
0.014000000000000002	1.35	82.102	16.534000000000002
0.038000000000000006	1.3820000000000001	84.496	14.084
0.4800000000000001	7.2700000000000005	74.016	18.233999999999998
0.12400000000000003	5.305999999999999	78.97	15.6
0.15200000000000002	5.466000000000001	76.26599999999999	18.116
0.152	5.534000000000001	76.586	17.728
0.142	4.254	79.114	16.490000000000002
0.152	3.6420000000000003	76.722	19.484
0.15	3.6839999999999997	77.13399999999999	19.032
0.236	5.441999999999999	83.50999999999999	10.811999999999998
0.154	5.674	83.53400000000002	10.638
0.154	5.970000000000001	83.27600000000001	10.599999999999998
0.252	5.68	82.51199999999999	11.556000000000001
0.10800000000000001	6.446000000000001	82.50999999999999	10.935999999999998
0.11600000000000002	8.062000000000001	76.04799999999997	15.774000000000001
0.49800000000000005	6.2940000000000005	80.362	12.846
0.32200000000000006	9.080000000000002	75.474	15.123999999999999
0.22200000000000003	6.7379999999999995	81.79999999999998	11.24
0.314	10.261999999999999	77.28200000000001	12.142
0.044000000000000004	5.896	70.432	23.628000000000004
0.044000000000000004	5.896	70.43199999999999	23.628000000000004
0.04	4.952	71.29400000000001	23.713999999999995
0.042	4.788	72.37400000000001	22.796000000000003
0.034	2.8020000000000005	73.776	23.387999999999998
0.048	2.186	75.48	22.286
0.068	3.1280000000000006	75.8	21.004
0.08800000000000001	3.07	78.78599999999999	18.056
0.06999999999999999	2.84	77.47999999999999	19.609999999999996
0.07	3.144	75.274	21.512
0.14200000000000002	3.56	78.23600000000002	18.062
0.052000000000000005	3.0780000000000003	77.18200000000002	19.688
0.10400000000000001	2.352	81.182	16.362000000000002
0.06999999999999999	2.194	79.182	18.553999999999995
0.06999999999999999	2.194	79.182	18.554000000000002
0.054000000000000006	6.088000000000001	82.148	11.709999999999999
0.036	6.054	82.60999999999999	11.3
0.06999999999999999	6.438	82.838	10.654
0.022	7.598000000000002	85.906	6.474000000000001
0.12000000000000002	7.464000000000001	88.06	4.356
0.034	9.581999999999999	85.598	4.786
0.05	2.398	78.458	19.094
0.046	2.338	77.42399999999999	20.192
0.08399999999999999	2.386	71.25000000000001	26.28
0.052000000000000005	2.438	61.634	35.87600000000001
0.052000000000000005	2.1079999999999997	59.519999999999996	38.32
0.036000000000000004	1.9680000000000004	59.86	38.136
0.06	2.5	57.903999999999996	39.535999999999994
0.046	7.290000000000001	64.316	28.347999999999995
0.038000000000000006	11.895999999999999	59.924	28.142000000000003
0.022000000000000002	6.006	65.578	28.394000000000013
0.042	4.976	54.303999999999995	40.678
0.042	5.064	54.64	40.254
0.008	7.178000000000002	57.47399999999999	35.34
0.036	10.32	55.010000000000005	34.634
0.008	7.164	66.20400000000001	26.624000000000002
0.04	5.1240000000000006	67.294	27.542
0.45	8.926	53.83600000000001	36.788000000000004
0.5039999999999999	14.266	42.668000000000006	42.562
0.122	5.712	42.868	51.298
0.198	5.982000000000001	44.245999999999995	49.574
0.29400000000000004	5.660000000000001	43.788	50.257999999999996
0.16600000000000004	5.827999999999999	43.898	50.108
0.09400000000000001	2.302	54.511999999999986	43.092
0.11600000000000002	2.0620000000000003	44.168000000000006	53.65400000000001
0.162	2.092	43.276	54.470000000000006
0.128	1.6979999999999997	40.90399999999999	57.27
0.10600000000000001	5.718000000000001	43.961999999999996	50.214
0.14	9.8	59.836	30.224
0.054000000000000006	6.011999999999999	66.59400000000001	27.340000000000003
0.05800000000000001	7.045999999999999	64.27600000000001	28.620000000000005
0.146	9.914000000000001	53.762000000000015	36.178
0.06000000000000001	3.0100000000000002	49.304	47.626
0.186	1.076	41.568	57.17
0.07399999999999998	0.632	37.806	61.488
0.06999999999999999	0.28400000000000003	44.562000000000005	55.084
0.05600000000000001	0.42600000000000005	43.494	56.024
0.038	0.284	43.056	56.622
0.092	0.5040000000000001	43.007999999999996	56.396
0.096	0.7560000000000001	38.242000000000004	60.90599999999999
0.12200000000000003	1.0379999999999998	43.772000000000006	55.068000000000005
0.122	1.0659999999999996	42.571999999999996	56.239999999999995
0.11400000000000002	1.038	41.196000000000005	57.652
0.29800000000000004	0.63	18.708000000000002	80.36399999999999
0.026000000000000002	0.036000000000000004	24.814	75.124
0.0	0.015999999999999997	39.126	60.858000000000004
0.012	0.008	22.268	77.71200000000002
0.031999999999999994	0.086	15.041999999999998	84.84
0.018	0.342	17.387999999999998	82.252
0.031999999999999994	0.094	15.541999999999998	84.33200000000002
0.038	0.022000000000000002	18.308	81.63199999999999
0.0	0.002	15.644	84.35400000000001
0.002	0.006	36.742000000000004	63.25
0.0	0.006	30.122000000000007	69.872
0.0	0.004	8.956	91.04
0.012	0.03	19.926000000000002	80.03200000000001
0.0	0.0	17.482	82.518
0.0	0.0	7.4879999999999995	92.51200000000001
0.0	0.0	8.326	91.674
0.0	0.004	32.11	67.886
0.0	0.0	24.880000000000003	75.11999999999999
0.0	0.0	20.572	79.42800000000001
0.002	0.034	14.14	85.824
0.082	3.0860000000000003	73.32400000000001	23.508000000000003
0.08	0.446	79.498	19.976000000000003
0.044000000000000004	0.282	83.062	16.612
0.022	0.242	83.24000000000001	16.496000000000002
0.02	0.422	79.55799999999999	20.000000000000004
0.02	0.426	79.33800000000001	20.216
0.016	0.992	81.62599999999999	17.366000000000003
0.033999999999999996	4.1160000000000005	80.61800000000001	15.232000000000003
0.11399999999999999	4.144	82.18	13.562000000000001
0.11199999999999999	4.1160000000000005	81.422	14.349999999999998
0.11600000000000002	4.126	81.97	13.788
0.13599999999999998	3.862000000000001	76.83200000000001	19.169999999999998
0.134	4.066000000000001	77.81800000000001	17.982000000000003
0.122	3.4500000000000006	75.614	20.814
0.22199999999999998	3.466	72.57000000000001	23.742
0.124	3.7760000000000007	73.67999999999999	22.42
0.10800000000000001	3.224	78.48600000000002	18.182000000000002
0.008	2.318	83.838	13.836000000000004
0.033999999999999996	1.2420000000000002	85.26599999999999	13.458000000000002
0.019999999999999997	0.8119999999999999	86.856	12.312000000000001
0.022000000000000002	0.782	87.23799999999999	11.958000000000002
0.03799999999999999	1.28	86.904	11.778000000000002
0.198	1.6799999999999997	88.42999999999999	9.692
0.2	1.964	89.16400000000002	8.672
0.13000000000000003	2.208	88.1	9.562000000000001
0.21799999999999997	2.25	87.808	9.724
0.28	5.634	84.974	9.112
0.258	6.026000000000001	84.768	8.948
0.25400000000000006	3.964	87.86200000000001	7.920000000000002
0.29200000000000004	6.406000000000001	85.63400000000001	7.667999999999999
0.254	4.046	88.31200000000001	7.388
0.15400000000000003	6.627999999999998	86.16799999999999	7.05
0.152	4.8420000000000005	87.20400000000002	7.802
0.15200000000000002	4.8420000000000005	87.20400000000001	7.802000000000001
0.15200000000000002	5.287999999999999	86.884	7.675999999999999
0.15200000000000002	5.287999999999999	86.88400000000001	7.675999999999999
0.12200000000000003	5.144	87.066	7.6679999999999975
0.13000000000000003	5.094	86.036	8.74
0.17800000000000005	5.12	87.20599999999999	7.496
0.174	6.0040000000000004	86.89	6.9319999999999995
0.11600000000000002	5.944000000000001	86.2	7.74
0.15	4.42	87.51399999999998	7.9159999999999995
0.326	6.51	84.792	8.372
0.36	7.312	84.33	7.997999999999999
0.35	3.554	87.49600000000001	8.600000000000001
0.42000000000000004	4.532000000000001	86.82399999999998	8.224
0.35	3.554	87.496	8.600000000000001
0.304	1.7220000000000002	88.756	9.218
0.304	1.7400000000000002	87.86200000000001	10.094
0.304	1.558	88.88	9.258
0.23399999999999999	1.076	92.582	6.108
0.23399999999999999	1.016	93.582	5.167999999999999
0.23399999999999999	1.7440000000000002	91.91000000000001	6.112
0.23399999999999999	2.304	92.47800000000001	4.984
0.23399999999999999	2.524	90.742	6.5
0.23199999999999998	2.676	90.74799999999999	6.344
0.23399999999999999	2.212	93.61999999999999	3.9339999999999997
0.23199999999999998	2.658	92.84200000000001	4.267999999999999
0.236	2.8640000000000003	88.71399999999998	8.185999999999998
0.048	2.6679999999999997	90.926	6.358000000000001
0.048	1.8539999999999999	90.466	7.632
0.048	1.2479999999999998	90.098	8.606000000000002
0.004	0.8539999999999999	91.09	8.052000000000001
0.012	0.508	91.672	7.808
0.012	0.47400000000000003	94.212	5.3020000000000005
0.002	0.124	96.41799999999999	3.4560000000000004
0.03	0.42000000000000004	96.502	3.048
0.012	1.9880000000000002	95.02799999999999	2.972
0.016	0.906	97.074	2.004
0.726	3.664	92.482	3.128
0.08	0.882	95.72000000000001	3.317999999999999
1.356	2.5360000000000005	92.752	3.3559999999999994
1.574	8.347999999999999	86.756	3.322
0.05600000000000001	5.038	89.90199999999999	5.0040000000000004
0.08399999999999999	5.548000000000001	90.49	3.878000000000001
0.156	6.668000000000001	90.21000000000001	2.9659999999999997
0.13600000000000004	13.622000000000003	83.428	2.8139999999999996
0.152	15.472000000000003	79.952	4.424
0.20600000000000002	10.27	88.19	1.334
0.088	6.516	91.34	2.056
0.18800000000000003	13.63	80.614	5.568
0.174	10.000000000000002	83.24	6.5859999999999985
0.092	7.843999999999999	88.736	3.3279999999999994
0.11800000000000002	7.446000000000001	88.69000000000001	3.746
0.10600000000000001	8.841999999999999	87.682	3.37
0.11400000000000002	7.090000000000001	89.368	3.428
0.04000000000000001	6.81	89.24600000000001	3.904000000000001
0.11000000000000001	9.078	87.00200000000001	3.81
0.04	5.686000000000001	88.702	5.572
0.11200000000000002	13.831999999999999	81.66	4.396
0.12400000000000003	13.991999999999999	81.888	3.996
0.154	6.51	86.88400000000001	6.452000000000001
0.12000000000000002	6.09	86.22600000000001	7.564
0.164	5.92	86.05799999999999	7.858
0.10800000000000001	5.385999999999999	84.924	9.581999999999999
0.1	4.429999999999999	83.192	12.278
0.12600000000000003	5.094	82.47200000000001	12.308000000000002
0.12600000000000003	5.022	82.64200000000002	12.209999999999999
0.11200000000000002	5.07	82.33000000000001	12.487999999999998
0.12600000000000003	5.022	82.64200000000002	12.21
0.08	2.9859999999999998	82.496	14.437999999999999
0.008	3.116	83.356	13.520000000000001
0.154	6.436	83.01000000000002	10.4
0.10600000000000001	5.838	82.618	11.438
0.388	2.7699999999999996	80.592	16.249999999999996
0.184	1.1919999999999997	80.01	18.613999999999997
0.012	0.8779999999999999	82.71	16.4
0.012	0.8780000000000001	82.71	16.4
0.006	1.064	83.08	15.849999999999998
0.006	1.182	83.00800000000001	15.804000000000006
0.014000000000000002	0.85	82.2	16.936
0.004	0.992	83.37199999999999	15.632000000000001
0.004	1.11	85.796	13.09
0.004	0.9940000000000001	86.07000000000002	12.931999999999999
0.132	1.2160000000000002	79.95199999999998	18.699999999999996
0.012	1.218	83.076	15.693999999999999
0.064	2.4879999999999995	80.38	17.068
0.142	4.468	79.6	15.790000000000006
0.15200000000000002	3.6380000000000003	76.78999999999999	19.419999999999998
0.132	2.8180000000000005	77.936	19.114
0.134	4.356	78.956	16.554
0.23399999999999999	5.886000000000001	82.002	11.877999999999998
0.45199999999999996	3.2959999999999994	82.92599999999999	13.325999999999999
0.45199999999999996	3.304	82.844	13.400000000000002
0.10800000000000001	6.446000000000001	82.50999999999999	10.935999999999998
0.148	7.214	85.09799999999998	7.540000000000001
0.312	5.86	86.41600000000001	7.412000000000001
0.404	5.178	83.77000000000001	10.648000000000001
0.196	5.672	86.04399999999998	8.088
0.23600000000000004	8.038	80.46799999999999	11.258
0.152	6.884	83.438	9.526
0.154	7.7	83.13399999999999	9.011999999999997
0.033999999999999996	7.246	76.362	16.358
0.02	6.07	72.7	21.21
0.042	5.517999999999999	68.56800000000001	25.872000000000003
0.05600000000000001	4.502000000000001	73.036	22.406
0.042	6.973999999999999	75.83000000000001	17.154
0.05600000000000001	5.880000000000001	82.84	11.224
0.036	6.4300000000000015	82.75000000000001	10.783999999999999
0.074	5.63	84.57400000000001	9.722000000000001
0.066	2.5620000000000003	82.046	15.325999999999999
0.088	5.352	80.962	13.597999999999999
0.19	6.838000000000001	83.95000000000002	9.022
0.07	6.498	83.43200000000002	10.0
0.16	8.075999999999999	83.79799999999999	7.965999999999999
0.08800000000000001	4.97	88.122	6.8199999999999985
0.038	6.967999999999999	86.268	6.726000000000001
0.038	7.053999999999999	85.896	7.012000000000002
0.05	5.1080000000000005	86.328	8.514
0.066	9.191999999999998	85.19200000000001	5.55
0.586	14.870000000000001	78.09400000000002	6.45
0.2720000000000001	10.492	84.858	4.378
0.246	20.267999999999997	75.49000000000001	3.996
0.06000000000000001	9.882000000000001	87.846	2.2119999999999997
0.04	6.0600000000000005	85.226	8.673999999999998
0.055999999999999994	5.776	81.886	12.282
0.026000000000000002	7.590000000000001	72.35600000000001	20.028
0.07200000000000001	2.79	72.22600000000001	24.912
0.13200000000000003	1.9739999999999998	62.86	35.034
0.13200000000000003	2.0620000000000003	59.624	38.182
0.062	2.3840000000000003	72.006	25.548000000000002
0.033999999999999996	7.459999999999999	80.178	12.328000000000001
0.15	5.822	84.40599999999999	9.622
0.314	10.508	70.926	18.252000000000002
0.03	5.898000000000001	61.08600000000001	32.986000000000004
0.044000000000000004	4.4	59.30400000000001	36.251999999999995
0.074	8.65	49.39200000000001	41.88400000000001
0.148	11.764	50.182	37.90600000000001
0.20800000000000002	16.342000000000006	52.13000000000001	31.32
0.472	13.074000000000002	49.425999999999995	37.028
0.398	8.942000000000002	42.986000000000004	47.674
0.15	5.4719999999999995	46.15400000000001	48.224000000000004
0.198	6.174	44.502	49.126
0.128	5.148	44.902	49.821999999999996
0.11600000000000002	4.910000000000002	45.564	49.410000000000004
0.092	2.5719999999999996	44.978	52.358000000000004
0.154	2.254	44.482	53.11
0.09	2.026	43.431999999999995	54.45200000000001
0.07400000000000001	2.192	43.796	53.938
0.12200000000000003	1.076	40.89800000000001	57.903999999999996
0.092	2.174	48.356	49.378
0.202	11.16	49.681999999999995	38.956
0.06000000000000001	8.062000000000001	63.78800000000001	28.089999999999996
0.062	10.799999999999999	55.706	33.432
0.188	8.168000000000001	54.948	36.696000000000005
0.134	1.2500000000000002	41.814	56.802
0.384	0.866	39.472	59.278000000000006
0.348	0.538	50.236000000000004	48.878
0.08	0.62	50.738	48.562
0.244	0.43	55.7	43.626000000000005
0.05600000000000001	0.37400000000000005	55.022000000000006	44.548
0.038000000000000006	0.284	44.428	55.25
0.08800000000000001	0.44600000000000006	39.42	60.04599999999999
0.05800000000000001	0.4560000000000001	50.696000000000005	48.79
0.1	0.8480000000000001	48.08800000000001	50.964000000000006
0.13400000000000004	1.158	38.016000000000005	60.69200000000001
0.12200000000000003	0.666	39.594	59.617999999999995
0.048	0.10600000000000001	25.164000000000005	74.682
0.0	0.012	43.58399999999999	56.40400000000001
0.0	0.018	41.49399999999999	58.488
0.0	0.0	18.652000000000005	81.34800000000001
0.019999999999999997	0.044000000000000004	28.327999999999996	71.608
0.064	0.10600000000000001	11.308	88.522
0.013999999999999999	0.05800000000000001	32.188	67.74
0.046	0.030000000000000006	40.55200000000001	59.372
0.046	0.08	46.146	53.727999999999994
0.0	0.004	28.118000000000002	71.87800000000001
0.0	0.004	34.07000000000001	65.926
0.0	0.004	37.872	62.12399999999999
0.0	0.0	21.190000000000005	78.81
0.0	0.0	9.661999999999999	90.338
0.0	0.0	22.474	77.526
0.0	0.0	25.580000000000002	74.42
0.0	0.002	45.830000000000005	54.16799999999999
0.0	0.0	24.673999999999996	75.326
0.0	0.018	15.556000000000001	84.426
0.044	0.24000000000000005	85.926	13.790000000000001
0.026000000000000002	0.194	84.96199999999999	14.818000000000001
0.016	0.21400000000000002	80.09	19.68
0.016	0.272	78.66199999999999	21.05
0.0	1.0539999999999998	82.36800000000001	16.577999999999996
0.012	2.3560000000000003	82.482	15.15
0.012	2.3560000000000003	83.008	14.624
0.11400000000000002	3.8620000000000005	81.478	14.546000000000001
0.12000000000000002	4.646	80.328	14.906000000000002
0.12200000000000003	4.644	80.068	15.166000000000002
0.11400000000000002	4.168	83.09200000000001	12.626
0.11000000000000001	4.11	84.024	11.756
0.11199999999999999	3.588	83.04	13.260000000000002
0.012	3.2720000000000007	83.736	12.98
0.012	3.154	84.31	12.523999999999997
0.008	2.0460000000000003	86.158	11.788
0.008	2.064	85.55600000000001	12.372000000000002
0.006	0.772	87.76000000000002	11.462000000000002
0.008	0.9620000000000001	92.072	6.958000000000001
0.018000000000000002	1.3980000000000001	89.798	8.786000000000003
0.11800000000000002	1.4380000000000002	91.122	7.322
0.13999999999999999	1.9939999999999998	89.508	8.358
0.144	2.612	88.848	8.395999999999999
0.136	3.5199999999999996	86.96	9.384000000000002
0.254	5.423999999999999	84.218	10.104000000000001
0.238	5.7219999999999995	85.31800000000001	8.722
0.278	6.15	85.744	7.8279999999999985
0.278	6.15	85.744	7.8279999999999985
0.19200000000000003	5.848000000000001	86.43400000000001	7.525999999999999
0.15200000000000002	4.806	87.73400000000001	7.308
0.15200000000000002	4.806	87.73400000000001	7.308
0.14600000000000002	4.79	87.19400000000002	7.87
0.11800000000000002	5.025999999999999	86.52400000000002	8.331999999999997
0.176	5.96	86.282	7.582000000000001
0.15400000000000003	4.434	87.44	7.9719999999999995
0.154	4.434	87.44	7.9719999999999995
0.198	6.68	86.2	6.922
0.33799999999999997	7.468000000000001	84.872	7.322
0.34199999999999997	7.6480000000000015	84.83000000000001	7.18
0.35200000000000004	8.516	83.80199999999999	7.33
0.336	6.130000000000001	86.61399999999999	6.92
0.336	6.2780000000000005	86.60999999999999	6.776000000000001
0.35000000000000003	7.330000000000001	85.092	7.228
0.47000000000000003	6.302000000000001	86.46799999999999	6.760000000000001
0.336	6.278000000000001	86.59799999999998	6.788000000000001
0.36200000000000004	5.878	86.09799999999998	7.661999999999999
0.462	4.608	88.11999999999999	6.8100000000000005
0.41600000000000004	2.5540000000000003	90.928	6.101999999999999
0.5599999999999999	4.287999999999999	89.396	5.756
0.5599999999999999	4.156	89.518	5.766
0.41600000000000004	3.268	90.878	5.438000000000001
0.5599999999999999	3.3520000000000003	91.214	4.8740000000000006
0.5599999999999999	3.076	91.526	4.838
0.532	3.2039999999999997	89.63400000000001	6.63
0.53	2.64	90.98599999999999	5.844
0.53	2.626	91.52000000000001	5.324
0.526	2.404	94.06800000000001	3.002
0.332	2.242	92.86200000000001	4.564
0.188	1.52	92.248	6.0440000000000005
0.044	0.8860000000000001	92.97600000000001	6.093999999999999
0.002	0.42799999999999994	93.95600000000002	5.614
0.002	0.262	96.03000000000002	3.7060000000000004
0.002	0.20200000000000004	96.386	3.41
0.002	0.534	94.124	5.34
0.028000000000000004	0.44400000000000006	93.97800000000001	5.55
0.03	0.462	96.54600000000002	2.9619999999999993
0.0	0.438	97.012	2.5500000000000003
0.006	0.5980000000000001	98.56999999999998	0.826
0.29800000000000004	1.5659999999999998	96.132	2.004
1.354	2.93	93.422	2.2939999999999996
0.246	7.339999999999999	90.81200000000001	1.6019999999999999
1.7159999999999997	5.732000000000001	90.62400000000001	1.9279999999999997
0.11400000000000002	8.149999999999999	89.286	2.45
0.162	3.186	94.30599999999998	2.3459999999999996
0.122	8.010000000000002	87.9	3.968
0.11400000000000002	8.242	90.90599999999999	0.738
0.18200000000000002	7.290000000000001	91.328	1.2
0.202	8.123999999999999	90.518	1.1560000000000001
0.1	10.176	87.75200000000001	1.972
0.184	12.239999999999998	83.28999999999999	4.2860000000000005
0.174	2.7499999999999996	93.27000000000001	3.806
0.11200000000000002	12.758	86.61999999999999	0.51
0.276	11.065999999999999	82.832	5.8260000000000005
0.244	12.232000000000003	82.998	4.526000000000002
0.32	14.902000000000001	81.84	2.938
0.34600000000000003	13.870000000000001	82.538	3.246
0.276	22.33	76.50000000000001	0.8939999999999998
0.25	25.74	72.502	1.508
0.20400000000000001	19.466	78.458	1.8720000000000003
0.198	20.588	77.254	1.9600000000000002
0.15200000000000002	22.528	75.412	1.9079999999999995
0.13399999999999998	15.728	80.70599999999999	3.432
0.132	14.412	81.75800000000001	3.6980000000000004
0.18	12.168	81.93	5.7219999999999995
0.134	6.384	85.612	7.87
0.164	6.024	85.46799999999999	8.344
0.10800000000000001	5.385999999999999	84.924	9.582000000000003
0.082	5.36	82.87800000000001	11.680000000000001
0.12000000000000002	5.3420000000000005	83.03200000000001	11.506
0.17600000000000002	7.044	83.48800000000001	9.292000000000002
0.084	5.3420000000000005	82.29400000000001	12.280000000000001
0.08	3.2339999999999995	83.05199999999999	13.634
0.006	3.5040000000000004	82.75200000000001	13.738
0.166	10.726	79.608	9.499999999999998
0.14000000000000004	9.448	80.454	9.958
0.046	3.554	85.14999999999999	11.25
0.376	2.99	82.96199999999999	13.672
0.386	2.54	80.18199999999999	16.891999999999996
0.14200000000000002	1.19	79.888	18.78
0.022	1.2560000000000002	83.13199999999999	15.59
0.022	1.22	79.2	19.558
0.14200000000000002	1.19	79.888	18.78
0.124	0.9119999999999999	79.984	18.979999999999997
0.046	2.988	82.95	14.016
0.046	3.0679999999999996	84.61399999999999	12.272
0.162	2.786	78.186	18.866
0.198	1.448	79.228	19.125999999999998
0.166	2.9899999999999998	77.854	18.990000000000002
0.15800000000000003	5.653999999999999	83.38	10.808000000000002
0.24400000000000005	5.6080000000000005	82.95400000000001	11.193999999999999
0.45199999999999996	3.2959999999999994	82.92599999999999	13.325999999999999
0.4	5.032	84.672	9.896
0.45599999999999996	4.352	79.16	16.032
0.426	2.5380000000000003	86.53399999999999	10.502000000000002
0.4040000000000001	5.178	83.77000000000001	10.648
0.09	7.139999999999999	86.10999999999999	6.660000000000001
0.3000000000000001	5.531999999999999	86.22999999999999	7.938
0.30600000000000005	5.518	86.55799999999999	7.618
0.078	8.62	82.882	8.42
0.14400000000000002	8.472	83.47	7.9140000000000015
0.22200000000000003	9.709999999999999	83.56199999999998	6.506
0.156	9.453999999999999	85.826	4.564
0.156	9.216	85.964	4.664
0.17	8.398	84.606	6.8260000000000005
0.046000000000000006	6.646000000000001	83.646	9.661999999999997
0.046	6.002000000000001	83.74799999999999	10.204
0.042	5.8660000000000005	83.66199999999999	10.430000000000001
0.04	4.886	85.87	9.204
0.05	6.368	86.47200000000001	7.110000000000001
0.22600000000000003	8.526	84.60799999999999	6.640000000000001
0.154	7.958	84.258	7.63
0.332	8.677999999999999	83.67200000000001	7.3180000000000005
0.15	6.492	86.586	6.7719999999999985
0.296	6.654000000000001	86.18199999999999	6.868
0.22600000000000003	8.85	84.33	6.593999999999999
0.088	11.432	82.96799999999999	5.512
0.362	11.597999999999999	83.474	4.566000000000001
0.342	10.892000000000001	83.97600000000001	4.79
0.342	10.892	83.976	4.79
0.664	15.711999999999998	77.63000000000001	5.994000000000001
0.396	19.708	73.258	6.637999999999998
0.36400000000000005	18.002000000000002	76.978	4.656000000000001
0.21799999999999997	17.229999999999997	81.798	0.754
0.11600000000000002	13.825999999999999	84.5	1.558
0.166	9.756	87.558	2.5200000000000005
0.078	9.578	86.05600000000001	4.287999999999999
0.028000000000000004	7.058	82.80199999999999	10.111999999999998
0.036000000000000004	5.084	79.87	15.01
0.057999999999999996	2.2199999999999998	76.11200000000001	21.61
0.08800000000000001	3.106	73.22999999999999	23.576
0.032	2.8999999999999995	73.43799999999999	23.630000000000003
0.136	8.638	84.726	6.5
0.22200000000000003	7.636	82.948	9.193999999999999
0.22200000000000003	6.794000000000001	81.67599999999999	11.307999999999998
0.314	9.92	77.332	12.434000000000001
0.028000000000000004	7.132000000000001	65.186	27.654000000000003
0.042	5.014000000000001	54.35600000000001	40.587999999999994
0.11200000000000002	8.645999999999999	45.146	46.096000000000004
0.188	14.687999999999999	47.33	37.794
0.076	8.128	45.995999999999995	45.8
0.11200000000000002	6.316000000000001	47.178	46.394
0.068	3.2640000000000002	50.988	45.68
0.11000000000000001	3.1060000000000003	47.26	49.524
0.09999999999999999	3.734000000000001	48.152	48.014
0.10200000000000001	3.688	47.812	48.39799999999999
0.05600000000000001	1.7239999999999998	40.856	57.364
0.156	1.254	42.983999999999995	55.605999999999995
0.094	5.090000000000002	44.044000000000004	50.772000000000006
0.13199999999999998	6.114000000000001	44.55800000000001	49.19599999999999
0.134	1.7740000000000002	50.642	47.45
0.054000000000000006	2.58	54.90200000000001	42.464
0.07	4.474	49.81400000000001	45.641999999999996
0.166	14.754000000000001	47.85200000000001	37.228
0.13199999999999998	10.638000000000002	45.152	44.078
0.4640000000000001	12.914000000000001	48.752	37.87
0.066	2.7179999999999995	50.426	46.790000000000006
0.12000000000000002	1.8800000000000001	51.766000000000005	46.234
0.15000000000000002	0.79	54.016	45.044
0.17200000000000001	1.0779999999999998	50.732000000000006	48.018
0.132	0.858	48.594	50.41600000000001
0.164	0.662	50.97	48.204
0.052000000000000005	0.17400000000000002	63.30999999999999	36.464
0.016	0.17800000000000002	60.74400000000001	39.062000000000005
0.09	0.302	45.458000000000006	54.15
0.14	0.382	29.357999999999997	70.12
0.10000000000000002	0.5700000000000001	45.59400000000001	53.736000000000004
0.11600000000000002	0.978	44.05	54.85600000000001
0.2760000000000001	0.5960000000000001	21.734	77.39399999999999
0.002	0.0	56.45799999999999	43.54
0.06	0.278	52.25	47.41199999999999
0.022	0.015999999999999997	28.128000000000004	71.834
0.192	0.4960000000000001	16.294	83.018
0.23399999999999999	0.72	17.092000000000002	81.95400000000001
0.0	0.01	29.558000000000003	70.432
0.046	0.08	52.1	47.774
0.018	0.026000000000000002	56.32199999999999	43.634
0.0	0.0	46.698	53.302
0.0	0.0	51.903999999999996	48.096000000000004
0.0	0.0	30.348000000000003	69.652
0.0	0.0	19.798000000000002	80.20200000000001
0.0	0.0	21.776000000000003	78.22400000000002
0.0	0.0	23.977999999999998	76.022
0.0	0.0	46.902	53.09799999999999
0.0	0.0	55.50600000000001	44.49399999999999
0.0	0.0	40.856	59.144000000000005
0.0	0.0	24.362000000000002	75.63799999999999
0.018	0.316	81.05600000000001	18.61
0.016	0.284	80.548	19.152
0.016	0.262	80.348	19.374000000000002
0.004	1.3199999999999998	76.272	22.404000000000003
0.022	4.018	80.32000000000002	15.64
0.026000000000000002	5.866	81.338	12.77
0.12	4.638	83.846	11.396000000000003
0.026000000000000002	5.646	84.458	9.87
0.024	4.606	86.28	9.09
0.026000000000000002	5.586	85.45000000000002	8.938
0.012	3.5500000000000007	90.94	5.498
0.014000000000000002	3.5360000000000005	87.824	8.626
0.018000000000000002	3.85	87.81999999999998	8.312
0.002	0.71	91.854	7.434
0.0	0.6759999999999999	92.16399999999999	7.160000000000001
0.002	0.7120000000000001	92.70800000000001	6.578
0.006	0.724	94.16399999999999	5.106
0.032	0.884	92.912	6.172000000000001
0.11800000000000002	1.218	90.154	8.510000000000002
0.11800000000000002	1.3679999999999999	89.83399999999999	8.68
0.11800000000000002	1.3679999999999999	89.84	8.674
0.154	2.7960000000000003	87.60799999999999	9.442
0.248	3.908	86.53200000000001	9.312000000000001
0.254	5.5120000000000005	85.18000000000002	9.054
0.28800000000000003	5.788	84.72200000000001	9.202000000000002
0.276	5.996	85.59	8.138
0.15400000000000003	5.034000000000001	87.13000000000002	7.682
0.14600000000000002	4.790000000000001	87.19400000000002	7.87
0.12400000000000003	5.016	86.98400000000001	7.876
0.11800000000000002	5.025999999999999	86.52400000000002	8.331999999999997
0.186	5.886000000000001	86.03799999999998	7.890000000000001
0.154	5.440000000000001	87.41600000000001	6.989999999999999
0.15400000000000005	4.434	87.44	7.9719999999999995
0.14400000000000002	6.790000000000001	85.948	7.118000000000002
0.34199999999999997	7.648000000000001	84.83000000000001	7.18
0.338	7.552	85.268	6.842000000000001
0.356	8.666	83.622	7.355999999999999
0.35000000000000003	7.004	85.566	7.08
0.35000000000000003	7.330000000000001	85.092	7.228
0.48999999999999994	7.634000000000002	84.58	7.295999999999999
0.6679999999999999	9.456	82.84400000000001	7.031999999999999
0.6539999999999999	8.622000000000003	84.104	6.62
0.584	6.183999999999999	86.812	6.42
0.584	6.183999999999999	86.986	6.2459999999999996
0.584	6.186	86.956	6.274
0.584	6.233999999999999	86.852	6.33
0.584	5.4	89.528	4.4879999999999995
0.538	3.136	91.888	4.438
0.538	3.136	91.888	4.438
0.538	3.136	91.92200000000001	4.403999999999999
0.538	2.9080000000000004	92.22	4.3340000000000005
0.526	2.7119999999999997	92.248	4.5139999999999985
0.32599999999999996	2.376	91.94	5.3580000000000005
0.32599999999999996	3.092	90.98800000000001	5.594
0.32599999999999996	2.88	92.55800000000002	4.235999999999999
0.32599999999999996	2.57	93.28600000000002	3.818
0.32599999999999996	2.5140000000000002	94.114	3.046
0.32599999999999996	2.678	94.642	2.354
0.32599999999999996	2.5119999999999996	94.108	3.0540000000000003
0.002	0.262	95.864	3.871999999999999
0.002	0.23200000000000004	96.248	3.518
0.004	0.196	94.604	5.196
0.002	0.034	97.26400000000001	2.7
0.03	0.48200000000000004	95.85	3.6379999999999995
0.004	0.21800000000000003	98.03	1.748
0.004	0.502	97.018	2.476
0.008	0.8440000000000001	96.91999999999999	2.228
0.048	1.1839999999999997	98.122	0.6459999999999999
0.006	0.6719999999999999	98.35600000000001	0.966
0.024	1.442	96.59	1.9439999999999997
0.31599999999999995	5.782000000000001	91.372	2.5300000000000002
0.746	5.103999999999998	91.63000000000001	2.52
1.7120000000000002	8.136000000000001	88.262	1.8900000000000001
0.252	9.808	88.44	1.5
0.6679999999999999	5.275999999999999	91.79400000000001	2.2619999999999996
0.17600000000000002	9.534000000000002	88.69200000000001	1.598
0.33199999999999996	4.994	92.21000000000001	2.464
0.11800000000000002	6.548	90.364	2.9699999999999998
0.11000000000000001	8.983999999999998	88.22599999999998	2.6799999999999997
0.096	7.086	89.91	2.9080000000000004
0.16799999999999998	2.728	93.36200000000001	3.742000000000001
0.10200000000000002	9.932	89.386	0.58
0.12200000000000003	11.422	87.976	0.48
0.158	14.477999999999998	84.72	0.644
0.12600000000000003	11.189999999999998	87.678	1.0059999999999998
0.28800000000000003	20.112	77.97800000000001	1.6219999999999999
0.276	24.024	74.74600000000001	0.9540000000000001
0.152	20.552	78.376	0.9199999999999997
0.252	28.435999999999996	70.316	0.9960000000000001
0.284	27.278000000000002	71.47799999999998	0.96
0.268	32.088	66.66	0.9840000000000002
0.27	31.612000000000002	67.00000000000001	1.1179999999999999
0.28400000000000003	34.2	64.286	1.23
0.286	29.131999999999998	68.86599999999999	1.716
0.10200000000000001	16.522000000000002	80.09	3.286
0.18000000000000002	12.168000000000001	81.92999999999999	5.722
0.184	9.846	83.494	6.476000000000001
0.12000000000000002	5.994000000000001	85.52400000000002	8.362
0.164	6.164	85.24399999999999	8.428
0.12000000000000002	5.994	85.52400000000003	8.362
0.176	7.044	83.48800000000001	9.292000000000002
0.09	3.002	82.4	14.508
0.030000000000000006	5.800000000000001	81.422	12.748000000000001
0.04	14.679999999999998	75.048	10.232000000000001
0.158	12.914000000000001	74.382	12.546000000000001
0.10400000000000001	10.068000000000001	77.436	12.392
0.14	8.334	80.566	10.959999999999999
0.05	3.3840000000000003	84.876	11.690000000000001
0.388	3.054	81.664	14.894000000000002
0.358	1.068	78.512	20.062000000000005
0.396	2.83	79.788	16.985999999999997
0.386	2.5400000000000005	80.182	16.892
0.388	2.8320000000000003	84.736	12.044
0.256	3.2800000000000002	84.94200000000001	11.522
0.388	2.832	84.736	12.044
0.098	4.438000000000001	83.97800000000001	11.486
0.304	3.2079999999999997	84.446	12.041999999999998
0.22200000000000003	5.308000000000001	84.196	10.274
0.442	5.036	84.198	10.324
0.43600000000000005	2.7439999999999993	83.13199999999999	13.687999999999999
0.45	4.628000000000001	80.384	14.538
0.338	4.114000000000001	86.788	8.76
0.10200000000000001	10.508	82.348	7.042
0.31400000000000006	5.1160000000000005	88.13400000000001	6.435999999999998
0.29200000000000004	7.192	84.708	7.808
0.074	5.890000000000001	89.30199999999999	4.734
0.30600000000000005	5.688	87.76	6.246
0.05	6.0	89.66999999999999	4.28
0.066	6.518000000000001	91.1	2.316
0.06999999999999999	6.566	88.858	4.506
0.37	10.352	83.68599999999999	5.5920000000000005
0.132	10.434	85.57199999999999	3.8619999999999997
0.072	8.639999999999999	87.018	4.270000000000001
0.042	8.736	86.174	5.048
0.05	5.37	88.26400000000001	6.316
0.05	6.162	87.22200000000001	6.566000000000001
0.034	6.140000000000001	86.97	6.856
0.22200000000000003	8.668	84.154	6.956000000000001
0.084	11.388000000000002	82.912	5.616
0.26600000000000007	11.097999999999999	82.97399999999999	5.662000000000001
0.23600000000000004	9.418000000000001	83.83800000000001	6.508
0.28200000000000003	7.130000000000001	86.022	6.566000000000001
0.4	9.283999999999999	85.03800000000003	5.278000000000001
0.438	12.491999999999999	81.546	5.524
0.43600000000000005	12.835999999999999	81.782	4.946
0.53	16.058	78.468	4.944
0.8100000000000002	18.250000000000004	75.52400000000002	5.416
0.7180000000000001	16.154	76.704	6.424000000000001
0.7180000000000001	16.153999999999996	76.70400000000001	6.4239999999999995
0.796	16.644	76.53000000000002	6.029999999999999
0.636	19.976	73.17	6.218
0.34800000000000003	20.680000000000003	76.24000000000001	2.732
0.22200000000000003	15.092000000000002	83.72999999999999	0.9559999999999997
0.26	15.728	82.646	1.366
0.21400000000000002	17.434000000000005	81.06000000000002	1.2920000000000003
0.202	14.202000000000002	82.27799999999999	3.318
0.17600000000000002	7.883999999999999	87.166	4.774
0.048	6.807999999999998	86.346	6.797999999999999
0.038000000000000006	6.264	81.03599999999999	12.662
0.03200000000000001	6.596000000000001	75.25400000000002	18.118000000000002
0.030000000000000006	8.166	72.54	19.264000000000003
0.15	9.416	85.374	5.06
0.22000000000000003	7.973999999999999	84.794	7.011999999999999
0.22000000000000003	8.250000000000002	83.78399999999999	7.746
0.22000000000000003	6.174	85.03	8.575999999999999
0.31	12.268	68.19800000000001	19.224
0.046	10.694	63.339999999999996	25.919999999999998
0.03	10.436	65.46000000000001	24.074
0.044000000000000004	3.8920000000000003	62.69199999999999	33.372
0.146	9.727999999999998	50.184	39.942
0.396	10.908000000000001	47.64600000000001	41.05
0.08800000000000001	5.188	45.45	49.27400000000001
0.136	9.584	43.31000000000001	46.97
0.48199999999999993	8.962	53.782	36.773999999999994
0.46399999999999997	14.414000000000001	47.431999999999995	37.690000000000005
0.12000000000000002	4.254	50.342	45.284000000000006
0.061999999999999986	1.9240000000000002	51.51000000000001	46.504
0.11000000000000001	6.8420000000000005	47.726000000000006	45.321999999999996
0.154	11.38	48.577999999999996	39.888
0.066	2.702	50.144000000000005	47.088
0.074	2.9960000000000004	53.90400000000001	43.025999999999996
0.046	2.7560000000000002	50.164	47.034
0.06000000000000001	3.936	50.794	45.21
0.06799999999999999	5.28	50.495999999999995	44.156
0.15	10.944	47.618	41.288
0.16999999999999998	11.562000000000001	49.736000000000004	38.532
0.11200000000000002	10.074000000000002	48.891999999999996	40.922000000000004
0.064	2.176	50.932	46.82800000000001
0.126	1.652	52.3	45.92199999999999
0.12000000000000002	1.1620000000000001	45.608000000000004	53.11
0.13200000000000003	0.858	51.016	47.99400000000001
0.12	0.6140000000000001	48.508	50.757999999999996
0.05800000000000001	0.20600000000000002	55.251999999999995	44.483999999999995
0.164	0.10399999999999998	61.260000000000005	38.47200000000001
0.142	0.094	54.093999999999994	45.67
0.028000000000000004	0.22999999999999998	50.40000000000001	49.342
0.1	0.5700000000000001	45.593999999999994	53.736000000000004
0.074	0.772	49.69800000000001	49.455999999999996
0.048	0.057999999999999996	37.22	62.674
0.05600000000000001	0.296	53.568	46.08
0.002	0.004	52.73	47.263999999999996
0.06999999999999999	0.138	29.370000000000005	70.422
0.176	0.44000000000000006	29.682	69.702
0.0	0.0	63.512	36.48799999999999
0.0	0.004	61.331999999999994	38.664
0.0	0.006	62.498000000000005	37.496
0.0	0.0	58.60999999999999	41.39
0.0	0.0	55.73999999999999	44.260000000000005
0.0	0.0	39.147999999999996	60.852
0.0	0.0	21.33	78.67
0.0	0.0	18.112000000000002	81.888
0.0	0.0	25.308	74.69200000000001
0.0	0.0	62.394000000000005	37.605999999999995
0.0	0.0	68.186	31.814000000000004
0.0	0.0	53.724000000000004	46.275999999999996
0.0	0.0	30.026	69.97399999999999
0.0	0.364	81.926	17.71
0.0	0.932	80.27199999999999	18.796
0.006	1.8960000000000001	83.26800000000001	14.830000000000004
0.032	3.6980000000000004	77.602	18.668
0.030000000000000006	2.268	76.22200000000001	21.479999999999997
0.030000000000000006	2.492	78.11200000000001	19.366
0.017999999999999995	3.3020000000000005	88.396	8.284
0.018	3.3019999999999996	88.82199999999999	7.858
0.002	0.7100000000000001	94.47200000000001	4.816000000000001
0.002	0.7100000000000001	94.494	4.7940000000000005
0.0	0.656	95.088	4.256
0.0	0.656	95.088	4.256
0.0	0.672	93.732	5.596
0.0	0.554	94.278	5.168
0.002	0.44799999999999995	94.75400000000002	4.796
0.002	0.23200000000000004	93.36	6.4060000000000015
0.022	0.5820000000000001	91.95199999999998	7.444000000000001
0.10800000000000001	1.02	91.85200000000002	7.020000000000003
0.11400000000000002	2.174	90.152	7.5600000000000005
0.11400000000000002	2.2920000000000003	89.84	7.7540000000000004
0.17200000000000001	2.3939999999999997	90.59	6.843999999999999
0.21200000000000002	2.7880000000000003	91.006	5.994
0.14200000000000002	4.448	90.264	5.146
0.11600000000000002	2.814	90.34400000000001	6.725999999999999
0.15000000000000002	4.75	88.38200000000002	6.718000000000001
0.14600000000000002	4.508000000000001	88.92	6.426
0.14600000000000002	4.682	87.556	7.616
0.11600000000000002	4.962000000000001	87.04600000000002	7.8759999999999994
0.15200000000000005	5.274	86.51599999999999	8.058000000000002
0.152	4.416000000000001	88.55999999999999	6.871999999999998
0.138	6.4319999999999995	86.042	7.388000000000001
0.14400000000000002	7.498000000000002	85.234	7.124
0.326	7.192000000000002	85.398	7.0840000000000005
0.33799999999999997	7.464000000000001	85.176	7.022000000000001
0.352	8.256	84.59200000000001	6.8
0.336	6.278000000000001	86.60999999999999	6.776000000000001
0.35000000000000003	7.112000000000002	85.35	7.188
0.6259999999999999	9.118	83.42600000000002	6.83
0.7	9.814	82.69800000000001	6.788000000000001
0.6980000000000001	7.992	85.438	5.872
0.6980000000000001	8.236	85.60000000000001	5.466
0.6980000000000001	7.994	85.40800000000002	5.9
0.5	7.56	87.54400000000001	4.396
0.5	7.56	87.542	4.398000000000001
0.5	7.867999999999999	86.97400000000002	4.6579999999999995
0.42800000000000005	3.9240000000000004	90.69600000000001	4.952
0.34600000000000003	3.6660000000000004	92.31000000000002	3.678
0.34	3.56	92.73800000000001	3.3619999999999997
0.33399999999999996	3.1599999999999993	93.15200000000002	3.3540000000000005
0.414	3.2400000000000007	93.046	3.3000000000000007
0.414	3.226	92.04	4.32
0.41400000000000003	3.214	93.06000000000002	3.312
0.41400000000000003	3.2379999999999995	91.68200000000002	4.666
0.33199999999999996	2.9159999999999995	92.27000000000001	4.482000000000001
0.37200000000000005	3.594	92.33600000000001	3.6980000000000004
0.002	2.178	94.53	3.29
0.002	0.538	96.66600000000001	2.794
0.002	0.524	97.058	2.416
0.002	0.538	96.928	2.532
0.002	0.21200000000000005	95.048	4.738
0.002	0.19199999999999998	95.64200000000001	4.164
0.004	0.496	95.35000000000001	4.15
0.027999999999999997	0.46799999999999997	94.84	4.664
0.004	0.20400000000000001	98.97999999999999	0.812
0.0	0.438	97.014	2.548
0.008	0.8939999999999999	97.382	1.716
0.048	1.1	98.582	0.27
0.006	0.612	98.412	0.9700000000000001
0.002	0.396	98.25800000000001	1.344
0.042	2.346	96.54400000000001	1.0679999999999998
0.506	4.660000000000001	91.26000000000002	3.5739999999999994
0.728	6.522000000000001	90.772	1.9780000000000002
0.30799999999999994	9.745999999999999	87.168	2.778
0.6060000000000001	6.130000000000001	91.09800000000001	2.166
0.388	5.114	91.274	3.224
0.34	4.34	93.28	2.04
0.706	5.74	92.162	1.392
0.21400000000000002	5.566	91.186	3.034
0.13	8.378000000000002	89.20200000000001	2.29
0.09	9.15	89.166	1.5939999999999999
0.21000000000000002	4.106	92.09600000000002	3.588
0.12600000000000003	2.4899999999999998	94.056	3.3280000000000007
0.22400000000000003	5.343999999999999	90.46	3.9720000000000013
0.22000000000000003	8.751999999999999	87.266	3.7619999999999996
0.31400000000000006	10.212000000000002	84.53799999999998	4.936
0.30800000000000005	14.668000000000001	81.21600000000001	3.8080000000000007
0.342	14.059999999999999	81.776	3.822
0.23200000000000004	24.074	74.97999999999999	0.714
0.306	35.42800000000001	63.496000000000016	0.7700000000000001
0.396	35.315999999999995	63.16200000000001	1.126
0.252	29.112000000000002	69.662	0.974
0.27	32.888	65.712	1.13
0.302	35.33200000000001	63.11800000000001	1.2479999999999998
0.396	35.489999999999995	62.746	1.3679999999999999
0.28400000000000003	34.199999999999996	64.286	1.23
0.14600000000000002	22.294	75.62199999999999	1.9379999999999995
0.152	20.594	76.77799999999999	2.476
0.15	13.298000000000002	80.95200000000001	5.6
0.13400000000000004	6.192	86.266	7.408000000000001
0.134	6.3839999999999995	85.612	7.87
0.172	6.467999999999999	84.32400000000001	9.036
0.11400000000000002	5.066	81.78400000000002	13.035999999999998
0.05800000000000001	3.286	83.23400000000001	13.422
0.03	5.1819999999999995	82.928	11.86
0.026000000000000002	8.476	81.054	10.443999999999999
0.024	9.464000000000002	80.60000000000001	9.911999999999997
0.016	5.952	84.256	9.776
0.066	8.557999999999998	81.77799999999999	9.598
0.13999999999999999	11.934000000000001	77.204	10.722
0.11000000000000001	9.888000000000002	79.046	10.956000000000001
0.057999999999999996	4.8260000000000005	83.122	11.994
0.098	4.438000000000001	83.978	11.486
0.304	4.390000000000001	83.78000000000002	11.526
0.31	4.39	83.14800000000001	12.152000000000003
0.11000000000000001	9.888	79.046	10.956
0.182	15.791999999999998	73.726	10.3
0.142	11.078000000000001	76.748	12.032
0.43600000000000005	2.6159999999999997	86.29399999999998	10.654
0.404	4.864	84.17	10.562000000000001
0.294	4.406	87.888	7.412000000000002
0.334	3.946	88.30799999999999	7.411999999999999
0.10200000000000001	9.026000000000002	86.39200000000001	4.4799999999999995
0.168	19.470000000000002	69.18	11.181999999999999
0.13999999999999999	16.31	77.12000000000002	6.43
0.11000000000000001	4.830000000000001	93.062	1.998
0.10799999999999998	4.906000000000001	93.11	1.8760000000000001
0.10800000000000001	7.182	90.4	2.31
0.096	11.188	87.26399999999998	1.4520000000000002
0.098	12.974	84.172	2.7560000000000002
0.076	9.002	89.828	1.0939999999999999
0.28	10.338	83.75	5.632
0.252	6.768000000000001	88.85	4.13
0.292	7.268000000000001	88.042	4.398000000000001
0.11800000000000002	9.74	84.396	5.746
0.082	10.216000000000001	84.28799999999998	5.414
0.05399999999999999	8.798000000000002	86.08399999999999	5.063999999999999
0.262	11.008000000000001	83.942	4.788000000000001
0.262	9.414000000000001	85.13200000000002	5.192000000000001
0.44400000000000006	14.070000000000002	80.25999999999999	5.226
0.6839999999999999	12.072	82.574	4.669999999999999
0.49000000000000005	12.58	82.28599999999999	4.644
0.336	11.95	83.262	4.452
0.35400000000000004	10.856000000000002	85.524	3.2660000000000005
0.39000000000000007	15.255999999999997	80.662	3.692000000000001
0.624	16.704	78.45399999999998	4.217999999999999
0.6679999999999999	16.712	77.602	5.018
0.51	21.292	72.67999999999999	5.518000000000001
0.5559999999999999	28.640000000000004	66.704	4.1
0.398	16.34	81.69800000000001	1.5640000000000003
0.6539999999999999	29.845999999999993	64.764	4.736000000000001
0.666	31.85	62.943999999999996	4.540000000000001
0.246	11.876	86.76000000000002	1.118
0.25400000000000006	11.192000000000002	86.72400000000002	1.83
0.29	12.928	85.384	1.398
0.21399999999999997	17.791999999999998	80.72600000000001	1.2680000000000002
0.12400000000000003	14.458000000000002	83.022	2.3960000000000004
0.276	9.828	85.932	3.964
0.034	9.402	85.878	4.686
0.04	7.298	83.95599999999999	8.706
0.032	6.647999999999999	86.17600000000002	7.144
0.014000000000000002	7.5840000000000005	85.31	7.0920000000000005
0.002	7.364000000000002	83.82999999999998	8.803999999999998
0.014000000000000002	7.004	83.41600000000001	9.565999999999999
0.004	7.191999999999998	80.508	12.296
0.03200000000000001	6.117999999999999	71.4	22.45
0.026000000000000002	6.5	65.416	28.058000000000003
0.038000000000000006	11.893999999999998	57.577999999999996	30.49000000000001
0.038	6.7219999999999995	83.18	10.06
0.34600000000000003	9.758000000000001	75.60400000000001	14.292000000000002
0.042	4.112	71.632	24.214000000000002
0.08800000000000001	8.87	51.315999999999995	39.726000000000006
0.168	12.274000000000001	46.876000000000005	40.682
0.156	11.074000000000002	48.282	40.488
0.062	9.296000000000001	56.83200000000001	33.809999999999995
0.074	9.414	53.47400000000001	37.038
0.10200000000000001	7.708	50.788	41.402
0.057999999999999996	2.692	52.11400000000001	45.136
0.158	10.324000000000002	49.30800000000001	40.21
0.09200000000000001	8.766	43.07799999999999	48.06400000000001
0.10600000000000001	5.274000000000001	47.42	47.2
0.11200000000000002	2.384	51.426	46.07799999999999
0.07000000000000002	0.582	49.652	49.696000000000005
0.20800000000000002	0.8360000000000001	54.007999999999996	44.948
0.196	0.8640000000000001	50.614	48.32600000000001
0.14800000000000002	2.452	50.702000000000005	46.698
0.13000000000000003	2.3779999999999997	51.386	46.105999999999995
0.08	2.7780000000000005	49.444	47.698
0.16200000000000006	1.2559999999999998	54.852	43.730000000000004
0.13599999999999998	0.942	52.20799999999999	46.714000000000006
0.11000000000000001	0.9479999999999998	50.878	48.064
0.17400000000000002	0.6739999999999999	51.05400000000001	48.098
0.11200000000000002	0.8600000000000001	53.212	45.815999999999995
0.142	0.756	49.06400000000001	50.038
0.033999999999999996	0.11599999999999999	65.05199999999999	34.797999999999995
0.132	0.58	64.76	34.528000000000006
0.088	0.20000000000000004	60.83399999999999	38.878
0.022000000000000002	0.188	61.092	38.69799999999999
0.066	0.9279999999999999	55.624	43.38199999999999
0.09999999999999999	0.31600000000000006	49.709999999999994	49.873999999999995
0.019999999999999997	0.088	63.50200000000001	36.39
0.027999999999999997	0.08	63.416	36.476
0.06999999999999999	0.13799999999999998	42.704	57.088
0.194	0.466	48.81999999999999	50.519999999999996
0.002	0.016	58.40000000000001	41.581999999999994
0.0	0.002	66.514	33.483999999999995
0.0	0.002	72.178	27.820000000000004
0.0	0.0	50.48199999999999	49.51800000000001
0.0	0.0	54.452	45.548
0.0	0.0	50.28399999999999	49.71600000000001
0.0	0.0	25.223999999999997	74.77599999999998
0.0	0.0	16.7	83.3
0.0	0.0	44.00599999999999	55.99399999999999
0.0	0.0	51.536000000000016	48.464
0.0	0.002	62.224000000000004	37.774000000000015
0.0	0.0	58.94200000000001	41.058
0.0	0.0	39.75600000000001	60.244000000000014
0.026000000000000002	2.138	78.75999999999999	19.076
0.026000000000000002	2.1540000000000004	78.528	19.291999999999998
0.026000000000000002	2.316	77.59599999999999	20.062
0.026000000000000002	2.376	78.08000000000001	19.518000000000004
0.028000000000000004	3.7879999999999994	91.0	5.184
0.004	2.344	95.75	1.902
0.012	2.306	93.49199999999999	4.1899999999999995
0.0	0.386	96.658	2.9560000000000004
0.0	0.266	96.48	3.254
0.0	0.266	96.398	3.3360000000000007
0.0	0.27	95.928	3.8020000000000005
0.0	0.256	96.364	3.38
0.0	0.264	96.506	3.2299999999999995
0.002	0.44000000000000006	96.024	3.5340000000000003
0.002	0.238	96.19800000000001	3.562
0.004	1.276	94.166	4.554
0.026000000000000002	1.572	92.85799999999999	5.544
0.026000000000000002	1.5720000000000003	92.858	5.544
0.082	1.9040000000000004	93.468	4.546000000000001
0.08	1.75	93.34200000000001	4.827999999999999
0.14	2.732	92.62800000000001	4.499999999999999
0.11000000000000001	4.1659999999999995	89.872	5.852
0.11200000000000002	4.351999999999999	89.11	6.426
0.11200000000000002	4.396	88.286	7.205999999999999
0.11800000000000002	4.852000000000001	87.65200000000002	7.377999999999998
0.09	4.22	88.546	7.143999999999998
0.136	4.08	88.99	6.794
0.08	3.66	91.738	4.522
0.08	3.7939999999999996	91.212	4.914000000000001
0.12800000000000003	6.226	87.90599999999999	5.74
0.326	7.192000000000002	85.27000000000001	7.212000000000001
0.324	5.408	88.30999999999999	5.958
0.336	5.912000000000001	87.96000000000001	5.792
0.4680000000000001	6.25	86.70599999999999	6.5760000000000005
0.4680000000000001	6.249999999999999	86.71799999999999	6.564
0.654	7.146000000000001	85.65799999999999	6.541999999999999
0.658	9.476000000000003	83.28	6.586000000000001
0.5	7.6240000000000006	86.82400000000001	5.0520000000000005
0.5000000000000001	7.56	87.54200000000002	4.398000000000001
0.506	8.686	85.63799999999999	5.17
0.506	8.926	85.078	5.490000000000001
0.506	8.924	84.72	5.850000000000001
0.506	9.628	84.29400000000001	5.572000000000001
0.45999999999999996	6.658000000000001	87.49799999999999	5.384
0.4600000000000001	6.658000000000001	87.498	5.384
0.426	4.652	89.98400000000001	4.938000000000001
0.41400000000000003	4.2860000000000005	90.828	4.4719999999999995
0.41400000000000003	4.2860000000000005	90.828	4.4719999999999995
0.41400000000000003	4.298	90.46200000000002	4.8260000000000005
0.414	4.274	91.00800000000001	4.304
0.41400000000000003	4.274	91.008	4.304
0.37200000000000005	3.782	91.49000000000001	4.356
0.002	1.48	94.528	3.9899999999999998
0.002	1.4800000000000002	95.386	3.1320000000000006
0.15	2.834	93.63600000000001	3.3800000000000003
0.002	0.5660000000000001	96.24999999999999	3.182
0.002	0.576	95.174	4.248
0.002	0.192	95.64200000000001	4.164
0.002	0.242	94.98400000000001	4.772
0.027999999999999997	0.44000000000000006	93.912	5.62
0.028000000000000004	0.4880000000000001	93.45	6.034000000000001
0.03	0.588	95.61600000000001	3.7659999999999996
0.0	0.41800000000000004	97.868	1.714
0.008	0.8939999999999999	97.382	1.716
0.05	0.9940000000000001	98.286	0.6700000000000002
0.044000000000000004	0.8480000000000001	98.83800000000001	0.27
0.008	0.708	98.662	0.622
0.0	0.192	99.14399999999999	0.6639999999999999
0.04	2.548	96.02000000000001	1.392
1.0	6.980000000000001	90.434	1.5859999999999999
0.766	4.08	91.858	3.2960000000000003
0.7060000000000001	6.118	88.40599999999999	4.770000000000001
2.268	6.034000000000001	89.968	1.7299999999999998
0.6159999999999999	9.504000000000001	86.62199999999999	3.2580000000000005
0.158	1.0060000000000002	96.158	2.678
0.182	3.068	95.17399999999999	1.576
0.098	6.617999999999999	91.644	1.64
0.13	9.052	89.766	1.052
0.126	3.172	94.684	2.018
0.11400000000000002	8.234	89.444	2.208
0.264	5.378000000000001	91.25400000000002	3.104
0.14	6.066	91.152	2.642
0.128	5.9239999999999995	90.96400000000001	2.984
0.13999999999999999	7.426	86.87799999999999	5.556
0.132	7.472000000000001	87.32399999999998	5.072000000000001
0.28600000000000003	10.498000000000001	82.888	6.328000000000001
0.21800000000000003	11.250000000000002	84.71200000000002	3.8199999999999994
0.32	13.388	81.834	4.458
0.276	24.024	74.74600000000001	0.954
0.24400000000000005	26.186	72.384	1.186
0.244	26.186	72.384	1.186
0.20400000000000004	25.425999999999995	73.24600000000001	1.124
0.25199999999999995	29.112000000000002	69.662	0.9739999999999999
0.2700000000000001	31.75	67.016	0.9640000000000002
0.27	31.75	67.016	0.9640000000000001
0.186	28.584000000000003	69.37	1.8599999999999999
0.186	25.46	72.47	1.8839999999999997
0.154	21.624	75.86	2.362
0.118	12.768	82.708	4.406000000000001
0.11800000000000002	13.309999999999999	82.15399999999998	4.418
0.12000000000000002	5.994	85.52400000000002	8.362
0.10400000000000001	4.581999999999999	83.67600000000002	11.638000000000002
0.078	3.396	83.976	12.55
0.016	5.822000000000001	81.378	12.783999999999999
0.03	5.666	82.33800000000001	11.966
0.032	5.188000000000001	80.588	14.192000000000002
0.024	4.500000000000001	80.25800000000001	15.218
0.004	2.9720000000000004	83.232	13.791999999999998
0.156	11.692000000000002	75.602	12.55
0.174	10.526	78.64400000000002	10.656
0.19200000000000003	16.944	74.206	8.658000000000003
0.174	10.526	78.644	10.656000000000002
0.18000000000000002	17.772	72.096	9.952000000000002
0.148	15.791999999999998	72.748	11.312000000000001
0.136	20.959999999999997	67.258	11.646
0.134	20.880000000000003	67.36600000000001	11.620000000000001
0.192	19.523999999999997	70.18199999999999	10.102
0.14	16.532000000000004	75.96600000000001	7.362
0.10200000000000001	6.144	89.988	3.7660000000000005
0.11200000000000002	6.3660000000000005	90.034	3.4879999999999995
0.11400000000000002	8.751999999999999	86.68400000000001	4.450000000000001
0.134	6.128	91.552	2.1859999999999995
0.12400000000000003	17.6	77.924	4.352
0.124	18.712	76.422	4.742
0.11400000000000002	19.354	77.87200000000001	2.6599999999999993
0.11199999999999999	14.35	82.822	2.716
0.12	13.26	83.066	3.5540000000000007
0.10400000000000001	13.332000000000003	83.78799999999998	2.7760000000000002
0.082	12.817999999999998	85.226	1.8739999999999999
0.05600000000000001	10.404	87.882	1.658
0.184	13.862	82.744	3.21
0.406	9.538	86.124	3.9319999999999995
0.5900000000000001	10.041999999999998	84.40199999999999	4.966
0.714	12.604000000000003	81.25200000000002	5.4300000000000015
0.43200000000000005	9.494	85.204	4.87
0.34	10.862	83.39400000000002	5.404000000000001
0.38	14.436000000000003	79.764	5.42
0.5900000000000001	13.108	81.522	4.779999999999999
0.728	14.74	81.082	3.4500000000000006
0.664	17.601999999999997	76.66999999999999	5.064
0.35800000000000004	17.082	79.84800000000001	2.712
0.6119999999999999	15.74	80.554	3.094
0.40800000000000003	14.596	82.47	2.5260000000000002
0.406	16.23	80.956	2.408
0.386	16.076	81.06	2.4779999999999998
0.386	25.164	70.172	4.2780000000000005
0.638	31.436	63.79799999999999	4.128000000000001
0.20400000000000001	14.156	82.92399999999999	2.7159999999999997
0.354	13.594000000000003	83.57199999999999	2.4799999999999995
0.358	14.937999999999999	82.01200000000001	2.692
0.194	12.810000000000002	83.914	3.082
0.20400000000000001	11.521999999999998	85.776	2.4979999999999998
0.25200000000000006	14.604	82.70599999999999	2.4379999999999997
0.242	11.536	86.61200000000001	1.61
0.176	16.676	82.39399999999998	0.754
0.202	16.398000000000003	80.604	2.7960000000000003
0.22400000000000003	8.187999999999999	88.34799999999998	3.2399999999999998
0.024	7.478	86.69	5.808
0.07	5.674	82.516	11.739999999999998
0.06999999999999999	6.438	82.838	10.654
0.04	6.514	83.30799999999999	10.138
0.062	5.784000000000001	80.078	14.075999999999999
0.05	2.334	77.28600000000002	20.330000000000002
0.048	2.3180000000000005	77.00200000000002	20.631999999999998
0.072	1.9280000000000002	65.782	32.218
0.048	1.81	59.65	38.492000000000004
0.057999999999999996	4.712	57.279999999999994	37.95
0.04	4.848000000000001	67.414	27.698
0.29400000000000004	9.559999999999999	78.13399999999999	12.012
0.318	12.262	74.13399999999999	13.286000000000001
0.08800000000000001	7.134	65.13399999999999	27.644000000000005
0.048	5.6240000000000006	54.15	40.178000000000004
0.092	8.212	40.702000000000005	50.99399999999999
0.062	8.035999999999998	51.54200000000001	40.36
0.06600000000000002	10.27	48.873999999999995	40.79
0.072	4.09	52.4	43.438
0.08600000000000001	2.5700000000000003	51.092000000000006	46.251999999999995
0.054000000000000006	3.5140000000000007	50.410000000000004	46.022000000000006
0.06	4.79	51.528	43.622
0.028000000000000004	6.377999999999999	52.470000000000006	41.12400000000001
0.034	6.743999999999998	48.321999999999996	44.9
0.066	5.698	54.815999999999995	39.42
0.07200000000000001	0.998	49.822	49.108
0.20800000000000002	0.8660000000000002	54.971999999999994	43.954
0.15	0.78	51.294000000000004	47.775999999999996
0.10400000000000001	0.866	55.532000000000004	43.498000000000005
0.22000000000000003	0.4800000000000001	55.958000000000006	43.342
0.384	0.20600000000000002	68.47000000000003	30.939999999999998
0.374	0.20400000000000001	61.206	38.216
0.278	0.766	46.21000000000001	52.746
0.24800000000000005	0.394	53.878	45.480000000000004
0.21600000000000003	0.48599999999999993	56.092	43.205999999999996
0.16599999999999998	0.6719999999999999	50.316	48.846000000000004
0.044	0.47000000000000003	63.964	35.522
0.008	0.052000000000000005	77.77799999999998	22.162
0.078	1.6300000000000001	82.442	15.850000000000003
0.1	0.56	72.618	26.721999999999998
0.018	0.1	74.61599999999999	25.266000000000002
0.276	0.5960000000000001	43.767999999999994	55.36
0.019999999999999997	0.08	73.86800000000001	26.032000000000004
0.019999999999999997	0.082	64.90599999999999	34.992
0.044000000000000004	0.026000000000000002	60.21600000000001	39.714000000000006
0.05	0.10800000000000001	82.51200000000001	17.33
0.0	0.02	86.93	13.049999999999997
0.0	0.004	68.53	31.465999999999998
0.0	0.002	64.268	35.730000000000004
0.0	0.002	60.866	39.132000000000005
0.0	0.002	70.93799999999999	29.060000000000002
0.0	0.0	55.384000000000015	44.61600000000001
0.0	0.0	41.654	58.346000000000004
0.0	0.002	42.48800000000001	57.510000000000005
0.0	0.002	50.708	49.290000000000006
0.0	0.0	62.888	37.111999999999995
0.0	0.002	53.40400000000001	46.59400000000001
0.0	0.004	56.31	43.686
0.0	0.002	50.477999999999994	49.52000000000001
0.024	3.7019999999999995	79.38400000000001	16.889999999999997
0.022000000000000002	3.812	85.184	10.982000000000001
0.012	3.6719999999999997	90.086	6.2299999999999995
0.02	3.658	94.566	1.7560000000000002
0.018	2.684	95.012	2.286
0.002	1.0779999999999998	97.514	1.4060000000000001
0.0	0.9339999999999999	96.47	2.596
0.002	1.0779999999999998	97.504	1.416
0.0	0.9339999999999999	96.35600000000002	2.71
0.0	0.006	97.35000000000001	2.644
0.0	0.006	97.35000000000001	2.644
0.0	0.048	97.25800000000001	2.694
0.002	0.06599999999999999	96.08999999999999	3.842
0.002	0.098	95.858	4.042
0.002	1.104	95.50400000000002	3.3899999999999997
0.026000000000000002	1.418	93.05	5.506
0.10800000000000001	2.412	92.47600000000003	5.0040000000000004
0.10800000000000001	2.412	92.47600000000003	5.0040000000000004
0.082	1.7559999999999998	92.91199999999999	5.25
0.084	3.6300000000000003	91.894	4.392000000000001
0.08600000000000001	3.6480000000000006	90.78799999999998	5.478
0.06800000000000002	4.014	90.724	5.194000000000001
0.068	4.08	89.968	5.8839999999999995
0.08	4.002	90.07	5.848
0.13600000000000004	4.069999999999999	89.682	6.112000000000001
0.08	3.7840000000000003	91.772	4.364000000000001
0.08	3.8099999999999996	90.83	5.28
0.128	6.114	88.386	5.372
0.318	4.192	90.21000000000001	5.28
0.316	4.856	89.632	5.196
0.328	5.540000000000001	88.33	5.8020000000000005
0.4680000000000001	6.25	86.70599999999999	6.5760000000000005
0.584	6.183999999999999	86.812	6.420000000000002
0.584	6.183999999999999	86.986	6.2459999999999996
0.584	6.1240000000000006	87.73400000000001	5.558000000000001
0.666	7.566	86.66400000000002	5.104000000000001
0.5	7.56	87.54200000000002	4.398000000000001
0.506	7.9719999999999995	86.592	4.93
0.45999999999999996	6.658000000000001	87.75999999999999	5.122000000000001
0.538	6.841999999999999	87.182	5.438000000000001
0.4960000000000001	6.676	87.548	5.28
0.4960000000000001	6.675999999999999	87.548	5.28
0.4960000000000001	6.676000000000002	87.54799999999999	5.280000000000001
0.4960000000000001	6.636000000000001	87.88	4.988000000000001
0.496	5.19	89.37	4.944
0.38400000000000006	4.506000000000001	90.35600000000001	4.754
0.37200000000000005	3.8480000000000003	90.994	4.7860000000000005
0.23399999999999999	3.1660000000000004	92.20400000000002	4.395999999999999
0.23399999999999999	3.166	92.20400000000002	4.396
0.23399999999999999	2.446	93.22800000000001	4.0920000000000005
0.09	1.884	93.99000000000002	4.0360000000000005
0.08800000000000001	1.8699999999999999	94.33000000000001	3.7119999999999997
0.004	1.4999999999999998	93.272	5.223999999999999
0.004	0.246	95.194	4.555999999999999
0.002	0.244	95.384	4.37
0.026000000000000002	0.20800000000000002	94.342	5.424
0.026000000000000002	0.132	94.91400000000002	4.928
0.026000000000000002	0.146	94.896	4.932
0.028000000000000004	0.4880000000000001	93.45000000000002	6.034000000000001
0.03	0.52	95.938	3.5119999999999996
0.006	0.23400000000000007	97.922	1.8379999999999999
0.004	0.43	97.086	2.48
0.008	0.8939999999999999	97.38199999999999	1.716
0.014000000000000002	0.942	97.772	1.272
0.002	0.534	98.24999999999999	1.214
0.0	0.20400000000000001	98.86	0.9359999999999999
0.0	0.19200000000000003	99.232	0.5760000000000001
0.024	1.4760000000000004	95.75	2.7500000000000004
0.142	5.066000000000001	93.376	1.416
0.124	3.722	93.548	2.606
0.7060000000000001	4.676	91.74800000000002	2.87
1.1999999999999997	7.33	88.71800000000002	2.752
0.764	12.297999999999998	82.27799999999999	4.66
0.5	9.112000000000002	85.334	5.054
0.20600000000000002	7.276000000000001	89.85	2.668
0.15	4.024	94.416	1.4100000000000001
0.13800000000000004	3.7359999999999998	94.71800000000002	1.4080000000000001
0.178	4.414	93.21000000000001	2.198
0.186	6.867999999999999	91.02000000000001	1.9260000000000002
0.21400000000000002	4.226000000000001	93.56800000000001	1.9920000000000002
0.19	6.288	90.904	2.6179999999999994
0.13399999999999998	7.472000000000001	90.19800000000001	2.1959999999999997
0.048	8.824	88.694	2.4339999999999997
0.046	7.266	89.254	3.434
0.10600000000000001	6.7700000000000005	88.47599999999998	4.648000000000001
0.132	7.4719999999999995	87.32399999999998	5.072000000000001
0.21400000000000002	8.430000000000001	84.242	7.113999999999999
0.10400000000000001	6.595999999999999	86.87800000000001	6.422
0.11200000000000002	9.334000000000001	84.61999999999999	5.933999999999999
0.34199999999999997	12.418000000000003	83.446	3.7939999999999996
0.268	18.669999999999995	79.702	1.36
0.268	20.526000000000003	77.29599999999999	1.9099999999999997
0.24600000000000005	25.028	73.94000000000001	0.786
0.24800000000000005	26.482	71.91399999999999	1.356
0.20800000000000002	25.889999999999997	72.106	1.796
0.21200000000000002	26.685999999999996	71.50399999999999	1.598
0.268	32.846	65.91600000000001	0.9699999999999998
0.272	34.17999999999999	64.43400000000001	1.1139999999999997
0.286	29.778	68.46200000000002	1.474
0.146	22.034	75.434	2.386
0.158	14.758	80.48400000000001	4.6
0.184	9.846	83.494	6.476000000000001
0.17600000000000002	6.206000000000001	84.16	9.458000000000002
0.12	5.11	81.084	13.685999999999998
0.05800000000000001	3.286	83.23400000000001	13.422
0.03	5.572000000000001	81.67800000000001	12.72
0.03	5.215999999999999	82.02400000000002	12.73
0.024	9.464	80.6	9.912
0.132	19.110000000000003	68.35400000000001	12.404
0.13	19.720000000000002	67.80199999999999	12.347999999999999
0.15400000000000003	20.59	67.196	12.059999999999999
0.134	20.894	66.13199999999999	12.84
0.154	19.113999999999997	68.78200000000001	11.95
0.11400000000000002	19.216	69.476	11.193999999999999
0.11199999999999999	17.516000000000005	71.728	10.644
0.12200000000000003	16.678	72.208	10.992
0.094	14.644	76.50399999999999	8.758
0.10400000000000001	16.67	72.572	10.654
0.11800000000000002	18.672	71.72	9.489999999999998
0.10600000000000001	20.604000000000006	72.50199999999998	6.787999999999999
0.10800000000000001	13.346	81.12800000000001	5.418000000000001
0.10400000000000001	19.258000000000003	77.95200000000001	2.6860000000000004
0.1	12.815999999999999	85.632	1.4520000000000002
0.11800000000000002	12.922	83.14599999999999	3.814
0.098	7.843999999999999	88.49600000000001	3.562000000000001
0.146	10.879999999999999	86.27400000000002	2.6999999999999997
0.11399999999999999	10.36	87.424	2.102
0.164	15.459999999999999	80.764	3.6119999999999997
0.21800000000000003	16.356	79.8	3.6260000000000003
0.302	15.766	80.784	3.1479999999999997
0.45000000000000007	16.1	78.202	5.247999999999999
0.6440000000000001	12.626000000000001	80.70799999999998	6.022
0.638	10.834000000000001	82.90600000000002	5.622000000000001
0.6900000000000001	15.41	78.196	5.704
0.6980000000000001	16.157999999999994	77.85000000000001	5.294000000000001
0.796	16.102	77.63	5.4719999999999995
0.8300000000000001	14.450000000000003	81.098	3.6220000000000008
0.676	15.308000000000002	81.01599999999999	3.0
0.548	16.192	79.90799999999997	3.3520000000000003
0.36	21.185999999999996	76.682	1.7719999999999998
0.396	21.182	75.04599999999999	3.3760000000000003
0.35000000000000003	21.042	75.554	3.0539999999999994
0.4379999999999999	21.380000000000003	76.144	2.038
0.382	18.926	79.08200000000001	1.61
0.4619999999999999	24.198	71.67000000000002	3.6700000000000004
0.634	29.376000000000005	65.862	4.128000000000001
0.6359999999999999	31.499999999999993	63.70200000000001	4.162000000000001
0.6359999999999998	12.516	83.64599999999999	3.2020000000000004
0.33000000000000007	16.566000000000003	80.03200000000001	3.072
0.142	7.345999999999999	89.406	3.1060000000000003
0.148	6.168	90.834	2.85
0.322	12.62	84.43	2.628
0.438	8.162	88.19800000000001	3.2020000000000004
0.21600000000000003	12.31	86.03800000000001	1.4360000000000002
0.282	18.338	80.366	1.014
0.5359999999999999	18.698	74.11000000000001	6.6560000000000015
0.27	10.280000000000001	85.36999999999999	4.08
0.13399999999999998	8.216	87.33800000000001	4.312
0.08199999999999999	5.988	83.76000000000002	10.17
0.136	2.6739999999999995	81.376	15.813999999999998
0.15	2.426	77.894	19.529999999999998
0.20800000000000002	3.8819999999999992	77.96	17.949999999999996
0.088	2.976	78.244	18.692
0.11200000000000002	3.12	76.196	20.572000000000003
0.12999999999999998	2.3120000000000003	72.54	25.018
0.09000000000000001	2.0000000000000004	58.97800000000001	38.932
0.062	1.9220000000000002	60.408	37.60799999999999
0.046	4.609999999999999	56.487999999999985	38.856
0.022	4.522	72.59800000000001	22.858
0.22200000000000003	6.514	83.57399999999998	9.689999999999998
0.454	9.052000000000001	74.306	16.188
0.09000000000000001	9.504000000000001	67.08	23.326
0.05600000000000001	4.784	50.68	44.48
0.041999999999999996	4.082	52.510000000000005	43.366
0.062	6.470000000000001	52.230000000000004	41.238
0.064	2.696	47.39399999999999	49.846000000000004
0.078	0.7859999999999999	56.762	42.373999999999995
0.076	4.562	53.757999999999996	41.604
0.03	5.458	52.946000000000005	41.566
0.033999999999999996	5.61	53.46600000000001	40.89
0.034	6.743999999999998	48.321999999999996	44.9
0.07600000000000001	5.48	55.15400000000001	39.290000000000006
0.11000000000000001	6.232	45.43	48.228
0.1	0.622	55.117999999999995	44.16000000000001
0.084	2.4419999999999997	50.50600000000001	46.968
0.066	2.4379999999999997	49.642	47.854
0.12400000000000003	0.686	56.00199999999999	43.188
0.074	0.088	75.87	23.968
0.008	0.15200000000000002	69.236	30.603999999999996
0.014000000000000002	0.032	71.21399999999998	28.74
0.016	0.052000000000000005	69.66199999999998	30.27
0.033999999999999996	0.054000000000000006	70.128	29.784
0.082	0.24800000000000005	72.41	27.259999999999998
0.028000000000000004	0.47000000000000003	65.43	34.071999999999996
0.01	0.074	83.308	16.608
0.05000000000000001	1.152	79.71600000000002	19.082
0.09200000000000001	1.6520000000000004	80.938	17.318
0.008	0.1	80.99200000000002	18.9
0.14000000000000004	0.386	68.26	31.21399999999999
0.0	0.0	82.50399999999999	17.496000000000002
0.018	0.08	54.64399999999999	45.258
0.0	0.0	83.262	16.738
0.0	0.0	88.39199999999998	11.608
0.0	0.0	88.142	11.858
0.002	0.016	56.824	43.158
0.0	0.032	59.176	40.791999999999994
0.0	0.006	69.69200000000001	30.302000000000003
0.0	0.002	74.72	25.278
0.002	0.016	50.71199999999999	49.27
0.0	0.0	46.85	53.15
0.0	0.032	54.717999999999996	45.24999999999999
0.002	0.016	50.128	49.854000000000006
0.002	0.013999999999999999	53.29000000000002	46.693999999999996
0.0	0.004	57.54999999999999	42.446
0.0	0.004	55.61	44.386
0.0	0.034	55.45	44.516
0.019999999999999997	2.8519999999999994	95.41400000000002	1.714
0.019999999999999997	2.7359999999999998	95.61600000000001	1.6280000000000001
0.018	1.5239999999999998	96.372	2.0860000000000003
0.002	1.514	96.636	1.8479999999999996
0.0	1.3599999999999999	97.274	1.366
0.0	1.388	96.494	2.118
0.0	0.9639999999999999	96.46600000000001	2.5700000000000003
0.002	0.054000000000000006	96.41199999999999	3.532
0.002	0.052000000000000005	97.23799999999999	2.708
0.002	0.052000000000000005	97.192	2.7540000000000004
0.002	0.22200000000000003	97.292	2.484
0.002	0.22199999999999998	97.288	2.488
0.004	1.436	95.26400000000001	3.2960000000000003
0.004	1.436	95.268	3.2920000000000007
0.006	1.7099999999999997	94.52600000000001	3.7580000000000005
0.006	1.7100000000000002	94.526	3.7580000000000005
0.064	3.4839999999999995	92.318	4.134
0.064	3.5239999999999996	91.48600000000002	4.926
0.06800000000000002	2.96	91.804	5.167999999999999
0.01	2.94	92.678	4.372000000000001
0.08	3.902	91.51999999999998	4.498
0.08	3.768	92.2	3.9520000000000004
0.08	3.768	92.19800000000001	3.9539999999999997
0.08	3.768	92.196	3.956000000000001
0.08	3.806	91.838	4.276000000000002
0.12600000000000003	6.0360000000000005	88.946	4.8919999999999995
0.324	5.172000000000001	89.4	5.104000000000001
0.316	4.843999999999999	89.84	5.0
0.33	5.402	88.73799999999999	5.53
0.4680000000000001	6.2459999999999996	87.03	6.255999999999999
0.584	6.183999999999999	86.98600000000002	6.246
0.584	6.1240000000000006	87.73400000000001	5.558000000000001
0.5840000000000001	7.312	87.376	4.728000000000001
0.5	7.5600000000000005	87.542	4.398000000000001
0.45999999999999996	5.7059999999999995	88.97000000000001	4.864
0.4600000000000001	6.658000000000001	87.498	5.3839999999999995
0.458	6.472000000000001	88.278	4.792
0.496	6.636	87.88	4.988000000000001
0.45200000000000007	4.37	89.84	5.338
0.45199999999999996	4.196	90.31	5.042
0.354	4.089999999999999	90.78400000000002	4.772
0.35400000000000004	4.828	90.50399999999999	4.314
0.312	2.782	93.15400000000001	3.7520000000000002
0.312	2.782	93.14800000000002	3.7580000000000005
0.23200000000000004	2.412	94.244	3.1120000000000005
0.23199999999999998	3.126	93.28800000000001	3.354
0.23200000000000004	3.1220000000000003	93.292	3.354
0.008	1.654	92.72600000000001	5.612000000000001
0.004	1.56	92.86600000000001	5.569999999999999
0.002	1.5260000000000002	93.398	5.074
0.026000000000000002	0.23400000000000004	94.44000000000001	5.3
0.026000000000000002	0.27599999999999997	94.1	5.598000000000001
0.028000000000000004	0.406	94.16400000000002	5.402
0.027999999999999997	0.40599999999999997	94.16400000000002	5.402
0.027999999999999997	0.40599999999999997	94.16400000000002	5.402
0.03	0.5160000000000001	95.688	3.7659999999999996
0.016	1.818	95.598	2.568
0.004	0.21600000000000003	97.7	2.08
0.0	0.43199999999999994	97.834	1.734
0.0	0.35600000000000004	97.258	2.386
0.006	0.9159999999999998	96.886	2.1919999999999997
0.008	0.9199999999999999	97.36800000000002	1.7040000000000002
0.012	0.662	97.47	1.8559999999999999
0.006	1.8639999999999997	96.572	1.558
0.013999999999999999	1.3560000000000003	94.25800000000001	4.372
0.072	2.6799999999999997	94.908	2.34
0.13	4.941999999999999	93.15	1.778
0.21200000000000002	5.438	93.114	1.236
0.088	2.838	94.97999999999999	2.094
0.7060000000000001	3.7339999999999995	92.676	2.8840000000000003
0.066	6.456	89.288	4.1899999999999995
0.04	4.768	93.35799999999999	1.834
0.2	8.266	88.77	2.7640000000000002
0.094	10.626000000000001	84.94999999999999	4.33
0.21800000000000003	10.114	86.062	3.6060000000000008
0.29	4.964	92.172	2.574
0.138	3.478	93.084	3.3
0.148	1.022	95.56400000000001	3.2659999999999996
0.14	3.808	94.306	1.746
0.16	4.087999999999999	92.97799999999998	2.774
0.128	6.156	91.422	2.2939999999999996
0.027999999999999997	8.996000000000002	89.34799999999998	1.6280000000000001
0.11600000000000002	12.564	84.36399999999999	2.956
0.186	13.431999999999999	82.31400000000001	4.068
0.14400000000000002	11.24	85.26599999999999	3.3500000000000005
0.144	10.912	82.744	6.199999999999999
0.142	8.842	84.684	6.331999999999999
0.174	10.7	82.458	6.667999999999999
0.17600000000000002	9.820000000000002	82.01399999999998	7.99
0.20400000000000004	10.004000000000001	84.498	5.294
0.17200000000000001	13.004	83.962	2.8619999999999997
0.184	13.315999999999999	84.338	2.162
0.20600000000000002	16.785999999999994	81.35799999999999	1.65
0.21200000000000002	24.012	74.39	1.3860000000000001
0.20600000000000004	25.644	73.078	1.072
0.268	32.088	66.66	0.9840000000000002
0.404	32.402	65.75200000000001	1.4419999999999997
0.4720000000000001	35.132	63.29	1.1059999999999999
0.364	35.458	62.903999999999996	1.274
0.3	33.748	64.566	1.386
0.292	28.395999999999997	69.45199999999998	1.86
0.10600000000000001	15.181999999999999	81.08000000000001	3.632
0.18	10.094	83.3	6.426
0.176	6.1899999999999995	84.476	9.158000000000001
0.11400000000000002	5.066000000000001	81.784	13.035999999999998
0.02	5.744	81.52400000000002	12.712
0.08199999999999999	10.416	78.088	11.413999999999998
0.15999999999999998	19.078	71.176	9.585999999999999
0.14	18.900000000000002	72.02799999999999	8.931999999999999
0.12000000000000002	16.168	71.49	12.221999999999998
0.062	10.43	77.078	12.430000000000001
0.14	17.460000000000004	72.808	9.592
0.16	19.887999999999998	70.848	9.103999999999997
0.08199999999999999	6.264	80.85799999999999	12.795999999999998
0.14	12.296000000000001	75.694	11.87
0.134	18.624000000000002	73.652	7.589999999999999
0.09	13.692000000000002	77.21000000000001	9.008000000000001
0.156	17.845999999999997	75.602	6.395999999999999
0.122	9.462	78.8	11.616
0.084	5.634	81.95600000000002	12.325999999999999
0.154	16.106	75.78	7.959999999999999
0.11399999999999999	22.304000000000006	73.98	3.6020000000000003
0.11000000000000001	10.575999999999999	85.784	3.53
0.156	12.036	86.45	1.358
0.09000000000000001	16.080000000000002	82.346	1.4840000000000002
0.188	17.520000000000003	80.78400000000002	1.508
0.14600000000000002	15.414000000000001	83.26	1.1800000000000002
0.292	16.186	81.60800000000002	1.9140000000000001
0.5259999999999999	19.259999999999998	77.898	2.316
0.5080000000000001	18.944	77.974	2.5740000000000003
0.516	18.424	76.87800000000001	4.1819999999999995
0.2780000000000001	16.474	78.71000000000001	4.538
0.506	18.376	77.45	3.668
0.7780000000000001	16.748	76.82199999999999	5.652
0.6420000000000001	16.328	79.27000000000001	3.7599999999999993
0.308	14.8	82.53000000000002	2.3619999999999997
0.276	16.162	81.61	1.9519999999999995
0.326	20.866	76.89599999999999	1.9119999999999997
0.364	20.756	76.53600000000002	2.3440000000000003
0.492	21.884	74.37	3.254
0.44400000000000006	26.73	69.56	3.2660000000000005
0.61	28.324	68.112	2.9539999999999997
0.6759999999999999	26.954	69.42	2.9499999999999997
0.5159999999999999	20.96	75.73999999999998	2.7840000000000003
0.5880000000000001	19.240000000000002	77.60400000000001	2.5680000000000005
0.8379999999999999	21.806000000000004	76.104	1.252
0.454	15.012	81.57	2.964
0.736	20.523999999999997	77.764	0.976
0.152	6.326	90.71000000000001	2.8120000000000003
0.14400000000000004	13.535999999999998	83.91999999999999	2.4000000000000004
0.198	18.8	78.588	2.414
0.066	9.915999999999999	87.13000000000001	2.8880000000000003
0.45599999999999996	17.304000000000002	79.596	2.6439999999999997
0.22400000000000003	12.182	85.028	2.566
0.26200000000000007	11.048	87.502	1.1880000000000002
0.364	19.613999999999994	74.346	5.676
0.6419999999999999	14.632000000000001	79.26	5.466
0.236	8.959999999999997	87.144	3.66
0.186	8.617999999999999	83.25999999999999	7.936000000000002
0.322	4.212000000000001	80.616	14.850000000000003
0.176	3.082	83.30799999999999	13.434000000000001
0.18600000000000003	2.2680000000000002	79.154	18.392000000000003
0.152	2.058	75.45	22.340000000000003
0.12000000000000002	1.9140000000000001	72.70000000000002	25.266
0.2920000000000001	1.546	64.632	33.53
0.254	1.166	58.266	40.31400000000001
0.049999999999999996	1.9260000000000002	57.86	40.164
0.05800000000000001	1.72	57.44200000000001	40.78
0.02	5.9479999999999995	65.31	28.722
0.278	11.151999999999997	83.5	5.07
0.11399999999999999	7.837999999999999	83.42399999999999	8.623999999999999
0.22200000000000003	7.564	82.252	9.962
0.054000000000000006	6.961999999999999	63.58000000000002	29.404000000000003
0.012	4.858	64.612	30.518000000000008
0.076	4.272	52.878	42.774
0.08	4.482	55.108000000000004	40.33
0.030000000000000006	3.686	54.34599999999999	41.938
0.098	0.634	53.50599999999999	45.762
0.096	0.6559999999999999	55.104000000000006	44.144
0.10800000000000001	2.1719999999999997	55.760000000000005	41.959999999999994
0.09000000000000001	0.612	59.44199999999999	39.85600000000001
0.078	2.978	51.102000000000004	45.842
0.076	1.9700000000000002	51.682	46.272000000000006
0.038	2.5280000000000005	47.67	49.763999999999996
0.06400000000000002	0.5259999999999999	52.516	46.894
0.08800000000000001	2.7979999999999996	51.012	46.102
0.05600000000000001	2.612	48.626	48.705999999999996
0.12000000000000002	0.5559999999999999	56.632000000000005	42.69199999999999
0.008	0.018	78.568	21.406
0.008	0.02	80.102	19.87
0.012	0.2	79.768	20.02
0.006	0.156	79.692	20.146
0.013999999999999999	0.11600000000000002	82.64999999999999	17.219999999999995
0.024	0.05	73.67200000000001	26.254
0.016	0.032	82.784	17.168
0.008	0.388	80.946	18.658
0.05800000000000001	1.3540000000000003	76.83399999999999	21.753999999999998
0.008	0.388	79.79800000000003	19.806000000000004
0.0	0.0	83.584	16.416000000000004
0.0	0.0	72.44599999999998	27.553999999999995
0.018	0.08	51.428	48.474
0.0	0.0	70.762	29.238
0.0	0.0	86.448	13.551999999999998
0.0	0.066	83.60600000000001	16.328
0.006	0.026000000000000002	71.06800000000001	28.9
0.0	0.004	62.74400000000001	37.252
0.0	0.004	46.896	53.1
0.0	0.0	65.19800000000001	34.802
0.0	0.002	69.54	30.458
0.002	0.034	39.212	60.751999999999995
0.0	0.002	50.77600000000001	49.221999999999994
0.002	0.02	41.44799999999999	58.529999999999994
0.0	0.033999999999999996	49.374	50.592000000000006
0.0	0.0	61.660000000000004	38.34
0.0	0.002	57.48599999999999	42.512
0.0	0.136	44.178000000000004	55.686
0.01	3.85	95.112	1.028
0.012	4.897999999999999	94.18000000000002	0.9099999999999999
0.004	2.1479999999999997	97.22400000000002	0.6239999999999999
0.0	1.2399999999999998	96.878	1.8820000000000003
0.0	1.204	96.914	1.8820000000000003
0.0	0.092	97.012	2.896
0.0	0.092	97.012	2.896
0.002	0.202	95.95599999999999	3.839999999999999
0.002	0.182	96.552	3.2639999999999993
0.004	0.23399999999999999	96.31800000000001	3.444
0.002	0.182	96.54599999999999	3.2699999999999996
0.004	0.23400000000000004	96.32600000000001	3.436000000000001
0.004	0.28600000000000003	97.022	2.6879999999999997
0.01	0.784	96.406	2.8
0.01	0.742	96.604	2.6439999999999997
0.008	0.724	97.732	1.536
0.078	1.752	95.812	2.358
0.078	1.778	95.45	2.694
0.078	1.778	95.44600000000001	2.698
0.078	1.67	94.96400000000001	3.2880000000000003
0.11800000000000002	3.558	92.874	3.45
0.124	3.9739999999999993	91.936	3.9659999999999997
0.12400000000000003	3.934	92.604	3.3379999999999996
0.126	4.826	90.718	4.33
0.12600000000000003	4.8260000000000005	90.72	4.328000000000001
0.12000000000000002	4.276	91.556	4.048
0.33	5.333999999999999	88.81	5.526
0.47000000000000003	6.030000000000001	87.604	5.896
0.586	5.906000000000001	88.17999999999999	5.328
0.584	5.118	90.19800000000001	4.1000000000000005
0.46799999999999997	5.312	90.298	3.9219999999999997
0.42800000000000005	5.343999999999999	89.46400000000001	4.764000000000001
0.42800000000000005	5.344	89.464	4.764
0.4600000000000001	5.708	89.00000000000001	4.832
0.458	6.472000000000001	88.278	4.792
0.496	6.676	87.548	5.28
0.484	4.557999999999999	89.816	5.142
0.354	4.09	90.784	4.772
0.354	3.4	91.738	4.508
0.21000000000000002	2.6559999999999997	93.36600000000001	3.7680000000000007
0.17	2.216	93.306	4.308000000000002
0.09000000000000001	1.8559999999999999	94.13400000000001	3.9199999999999995
0.09	3.508	92.738	3.6640000000000006
0.196	2.0940000000000003	93.21799999999999	4.492000000000001
0.17200000000000001	1.9220000000000002	93.924	3.982
0.002	1.232	95.21000000000001	3.5559999999999996
0.028000000000000004	0.5700000000000001	93.114	6.287999999999999
0.027999999999999997	0.522	93.05	6.3999999999999995
0.027999999999999997	0.484	93.382	6.106
0.028000000000000004	0.4880000000000001	93.45	6.034000000000001
0.028000000000000004	0.516	93.47200000000001	5.984
0.028000000000000004	0.4779999999999999	93.502	5.992
0.032	0.592	94.578	4.798
0.036	1.8939999999999997	93.376	4.694
0.039999999999999994	1.9099999999999997	93.35	4.7
0.004	0.328	97.54400000000001	2.124
0.004	0.516	96.646	2.8339999999999996
0.004	0.726	97.46600000000001	1.8039999999999998
0.008	0.8939999999999998	97.382	1.716
0.008	0.8240000000000001	97.65800000000002	1.5100000000000002
0.016	1.0979999999999996	97.61999999999999	1.266
0.024	1.5659999999999998	96.62599999999999	1.784
0.019999999999999997	1.4060000000000001	96.71799999999999	1.8559999999999999
0.002	0.51	98.47400000000002	1.014
0.038	3.214	94.41	2.338
0.124	3.722	93.548	2.606
0.11599999999999999	3.12	95.504	1.26
0.10200000000000001	2.622	95.80799999999999	1.4680000000000002
0.052000000000000005	3.0220000000000002	94.556	2.37
0.084	8.378	87.292	4.246
0.176	5.364000000000001	91.69399999999999	2.766
0.012	4.4479999999999995	94.008	1.532
0.094	8.17	89.41999999999999	2.3160000000000003
0.076	10.76	84.86000000000001	4.304
0.178	7.054	89.636	3.1319999999999997
0.28	2.534	95.214	1.9720000000000002
0.256	5.620000000000001	91.686	2.4379999999999997
0.17200000000000001	5.84	92.60999999999999	1.378
0.13399999999999998	9.290000000000001	89.64200000000001	0.9339999999999998
0.098	3.396	94.34600000000002	2.1599999999999997
0.13199999999999998	4.64	92.82399999999998	2.404
0.06600000000000002	8.106	89.776	2.0520000000000005
0.10600000000000001	9.684000000000001	87.294	2.9159999999999995
0.11200000000000002	12.908000000000001	84.05399999999999	2.926
0.22999999999999998	11.565999999999997	84.03600000000002	4.168
0.066	11.596	84.768	3.5700000000000003
0.14200000000000002	9.644000000000002	85.21400000000001	5.000000000000002
0.030000000000000006	7.282000000000001	88.78	3.908
0.146	10.408	82.062	7.383999999999999
0.054000000000000006	7.040000000000001	85.858	7.048
0.20600000000000002	9.116000000000003	83.94800000000001	6.729999999999999
0.294	11.98	82.3	5.426
0.29400000000000004	19.548000000000002	79.066	1.0919999999999999
0.20800000000000002	26.029999999999994	72.98200000000001	0.78
0.128	21.862	77.0	1.0099999999999998
0.308	31.904000000000003	66.73200000000001	1.056
0.496	41.827999999999996	56.855999999999995	0.8200000000000001
0.48	40.992000000000004	57.65	0.8779999999999999
0.396	35.489999999999995	62.746000000000016	1.3679999999999999
0.28600000000000003	31.165999999999997	67.13199999999999	1.416
0.312	28.666000000000004	69.25399999999999	1.768
0.142	22.494	75.092	2.272
0.158	14.758	80.484	4.6
0.17200000000000001	6.382	84.846	8.600000000000001
0.15200000000000002	4.166	82.422	13.26
0.055999999999999994	5.992	86.5	7.452
0.046000000000000006	5.980000000000001	86.412	7.562
0.09000000000000001	10.536000000000001	79.99600000000001	9.378
0.15	18.86	73.50800000000001	7.481999999999999
0.05600000000000001	6.564000000000002	82.326	11.054
0.052000000000000005	5.606	82.86600000000001	11.475999999999999
0.17	23.402000000000005	68.956	7.4719999999999995
0.074	9.534	78.54400000000001	11.847999999999999
0.11400000000000002	5.066000000000001	81.784	13.036000000000001
0.11600000000000002	5.176000000000001	82.95800000000001	11.749999999999998
0.05	6.303999999999999	83.058	10.588
0.162	22.256000000000004	70.79400000000001	6.788000000000001
0.18	24.5	68.48800000000001	6.831999999999999
0.09000000000000001	10.204	78.83200000000001	10.874000000000002
0.046	6.282000000000001	85.65	8.022000000000002
0.08	13.844000000000003	76.62200000000001	9.454
0.11000000000000001	18.898	79.12800000000001	1.864
0.186	14.834	83.364	1.616
0.18	13.323999999999998	85.03599999999999	1.4600000000000002
0.27999999999999997	11.214	86.924	1.5820000000000003
0.242	14.020000000000001	84.28	1.4580000000000002
0.30800000000000005	19.87	78.444	1.3780000000000001
0.322	21.666000000000004	74.85799999999999	3.154
0.36800000000000005	22.258000000000003	73.36800000000001	4.006
0.32200000000000006	21.666000000000004	74.858	3.154
0.506	33.842	62.33200000000001	3.3200000000000003
0.5680000000000001	29.016	66.636	3.7800000000000002
0.29400000000000004	20.072	77.744	1.8900000000000006
0.4	14.296000000000001	83.29599999999999	2.008
0.438	13.996	83.81599999999999	1.75
0.4379999999999999	14.703999999999999	82.876	1.982
0.732	17.364	80.13000000000001	1.7740000000000002
0.252	16.786	81.814	1.1480000000000001
0.30199999999999994	23.012	75.19600000000001	1.49
0.396	19.432000000000002	78.772	1.4
0.338	19.926000000000002	78.46	1.276
0.594	22.406	76.14399999999999	0.8559999999999999
0.6399999999999999	22.830000000000005	74.62199999999999	1.9080000000000001
0.39	16.229999999999997	81.554	1.826
0.818	20.132000000000005	76.606	2.444
0.11600000000000002	10.67	86.41199999999999	2.8020000000000005
0.12800000000000003	12.248000000000001	84.332	3.2920000000000003
0.12800000000000003	12.248000000000001	84.332	3.2920000000000003
0.13800000000000004	16.110000000000003	80.99800000000002	2.7540000000000004
0.404	20.686	77.59	1.32
0.148	26.546	72.316	0.9899999999999997
0.22000000000000003	17.874000000000002	79.28600000000002	2.62
0.11200000000000002	7.398000000000001	90.7	1.7899999999999998
0.438	8.162	88.19800000000001	3.2020000000000004
0.25600000000000006	13.982	84.57799999999999	1.184
0.556	17.466	77.304	4.6739999999999995
0.5099999999999999	12.998000000000001	81.304	5.188000000000001
0.186	13.984	80.906	4.924
0.152	6.766000000000001	85.96000000000001	7.122000000000002
0.8579999999999999	5.55	87.564	6.0280000000000005
0.082	3.37	84.958	11.59
0.332	4.11	82.36600000000001	13.192000000000002
0.322	3.6160000000000005	85.15200000000002	10.909999999999998
0.18	3.964	82.31200000000001	13.544
0.198	1.4840000000000002	77.97	20.348000000000003
0.09	2.568	77.40799999999999	19.934
0.05800000000000001	2.7600000000000002	78.046	19.136000000000003
0.064	1.6580000000000001	59.44199999999999	38.836
0.05800000000000001	1.89	59.342	38.71000000000001
0.136	7.052	80.152	12.66
0.22200000000000003	7.564	82.252	9.962
0.49000000000000005	7.902000000000001	80.49600000000001	11.112
0.314	9.998000000000001	69.68200000000002	20.006
0.012	5.45	64.14800000000001	30.390000000000004
0.054000000000000006	2.4059999999999997	56.63199999999999	40.908
0.018	0.662	59.98	39.339999999999996
0.05600000000000001	0.796	64.04400000000001	35.104
0.094	0.5819999999999999	59.04200000000001	40.282
0.07200000000000001	0.376	65.92999999999998	33.62199999999999
0.132	0.6379999999999999	58.55799999999999	40.672000000000004
0.20400000000000001	0.5780000000000001	68.74799999999999	30.470000000000006
0.10400000000000001	1.074	50.504000000000005	48.318
0.084	2.3520000000000003	52.034000000000006	45.529999999999994
0.076	0.454	56.501999999999995	42.967999999999996
0.23000000000000004	0.9099999999999999	59.102	39.758
0.146	0.6600000000000001	60.239999999999995	38.95399999999999
0.1	0.49000000000000005	56.867999999999995	42.541999999999994
0.14400000000000002	0.492	52.722	46.642
0.022	0.2840000000000001	60.314	39.38000000000001
0.076	0.136	73.354	26.434000000000005
0.026000000000000002	0.046	73.78	26.148000000000003
0.004	0.242	83.01599999999999	16.738000000000003
0.1	0.744	84.914	14.241999999999999
0.025999999999999995	0.47400000000000003	85.47799999999998	14.021999999999997
0.015999999999999997	0.256	84.11999999999999	15.608
0.022	0.42200000000000004	78.86600000000001	20.690000000000005
0.032	0.6460000000000001	70.832	28.49
0.004	0.516	70.44800000000001	29.032
0.004	0.372	68.024	31.6
0.002	0.064	65.518	34.416000000000004
0.002	0.066	55.416	44.516000000000005
0.002	0.064	54.010000000000005	45.92400000000001
0.0	0.006	65.09400000000001	34.900000000000006
0.0	0.006	55.52	44.474000000000004
0.0	0.013999999999999999	56.912	43.074
0.0	0.022	47.194	52.78399999999999
0.0	0.02	49.422	50.55800000000001
0.0	0.004	56.116	43.88
0.0	0.004	52.794	47.202000000000005
0.0	0.006	54.89	45.104
0.006	0.018	49.534000000000006	50.442
0.002	0.13000000000000003	53.26800000000001	46.599999999999994
0.0	0.046	50.358000000000004	49.596000000000004
0.0	0.008	53.81	46.182
0.0	0.11800000000000002	45.53	54.35200000000001
0.042	0.30000000000000004	22.588	77.07000000000001
0.04000000000000001	4.164	93.232	2.5640000000000005
0.008	1.262	98.256	0.4739999999999999
0.004	1.2559999999999998	98.03	0.71
0.008	1.2719999999999998	98.028	0.692
0.488	0.9100000000000001	95.114	3.4879999999999995
0.48600000000000004	1.066	94.738	3.7099999999999995
0.48600000000000004	0.712	96.3	2.502
0.48200000000000004	0.542	96.102	2.874
0.0	0.198	97.206	2.596
0.002	0.20600000000000002	98.47	1.3219999999999998
0.002	0.186	99.144	0.6679999999999999
0.002	0.186	99.08200000000001	0.73
0.07200000000000001	1.1480000000000001	97.99	0.79
0.078	1.7340000000000004	96.59	1.598
0.07200000000000001	1.102	97.776	1.05
0.078	1.6	97.13600000000001	1.1860000000000002
0.12000000000000002	3.3760000000000003	94.50800000000001	1.9959999999999998
0.11800000000000002	3.34	94.71	1.832
0.12200000000000003	3.5420000000000003	94.06	2.2760000000000002
0.12400000000000003	3.5260000000000007	94.08	2.27
0.054000000000000006	3.281999999999999	93.936	2.728
0.066	3.7880000000000003	93.09400000000001	3.0520000000000005
0.066	3.9760000000000004	92.248	3.71
0.066	3.976	92.248	3.71
0.20400000000000001	4.684	90.84	4.272
0.20400000000000001	4.6819999999999995	90.85	4.264
0.20600000000000002	4.688000000000001	90.834	4.272
0.33999999999999997	2.4859999999999998	93.932	3.2419999999999995
0.42200000000000004	3.7619999999999996	91.436	4.380000000000001
0.42800000000000005	3.8699999999999997	91.034	4.668000000000001
0.426	4.644	91.046	3.8840000000000003
0.414	4.2780000000000005	90.97	4.338
0.414	4.343999999999999	90.446	4.796
0.426	4.843999999999999	89.77400000000002	4.956
0.42600000000000005	4.844	89.774	4.956000000000001
0.312	3.6740000000000004	91.102	4.912000000000001
0.322	3.024	92.248	4.406
0.18400000000000002	3.3840000000000003	92.10799999999999	4.324000000000001
0.194	3.0520000000000005	92.692	4.062
0.11000000000000001	3.632	91.976	4.281999999999999
0.032	4.5	91.49199999999999	3.9760000000000004
0.034	4.49	91.794	3.682
0.055999999999999994	2.476	92.60000000000001	4.867999999999999
0.03	0.44399999999999995	95.442	4.084
0.034	2.306	92.63600000000001	5.024
0.030000000000000006	0.44399999999999995	95.44200000000001	4.0840000000000005
0.028000000000000004	0.41600000000000004	94.154	5.402
0.028000000000000004	0.4159999999999999	95.47200000000001	4.0840000000000005
0.032	0.42400000000000004	95.464	4.08
0.03	0.5919999999999999	95.572	3.8059999999999996
0.04	1.864	93.878	4.217999999999999
0.016	1.8199999999999996	95.592	2.572
0.012	2.192	93.98800000000001	3.808
0.004	0.8640000000000001	95.338	3.7940000000000005
0.008	0.784	98.138	1.0700000000000003
0.012	0.9920000000000002	97.074	1.9220000000000002
0.012	0.9879999999999999	97.824	1.1760000000000002
0.016	1.2399999999999998	97.498	1.246
0.047999999999999994	1.1019999999999999	98.58	0.27
0.006	1.108	97.738	1.1480000000000001
0.002	1.032	97.874	1.092
0.0	0.25	98.80199999999999	0.9480000000000001
0.002	0.56	98.02400000000002	1.4140000000000001
0.0	0.21000000000000002	98.88199999999999	0.908
0.013999999999999999	1.364	94.224	4.398000000000001
0.002	1.256	96.362	2.38
0.076	2.078	96.03599999999999	1.81
0.046000000000000006	4.246	92.918	2.79
0.03200000000000001	5.7379999999999995	90.53800000000001	3.6919999999999993
0.05	7.239999999999999	90.646	2.064
0.142	2.95	94.69	2.2179999999999995
0.022000000000000002	3.1839999999999997	95.23400000000001	1.56
0.354	8.512	88.084	3.05
0.16	8.45	87.968	3.4220000000000006
0.25200000000000006	9.152000000000001	87.19800000000001	3.3980000000000006
0.35000000000000003	8.512000000000002	86.574	4.564000000000001
0.184	10.602	84.33599999999998	4.878
0.294	4.888000000000001	92.29400000000001	2.524
0.11000000000000001	1.052	95.682	3.156
0.044000000000000004	1.8579999999999999	96.16399999999999	1.9339999999999997
0.162	3.5540000000000007	93.314	2.9699999999999998
0.052000000000000005	10.762	87.49600000000001	1.6900000000000002
0.12400000000000003	5.393999999999999	91.582	2.8999999999999995
0.148	6.76	89.816	3.276
0.11000000000000001	12.879999999999999	84.21200000000002	2.7979999999999996
0.23000000000000004	10.687999999999999	84.46799999999999	4.614
0.184	12.374	83.13400000000001	4.308000000000001
0.05600000000000001	7.044	88.77600000000001	4.1240000000000006
0.15200000000000002	9.873999999999999	85.69399999999999	4.28
0.13999999999999999	10.75	81.576	7.534000000000002
0.12000000000000002	7.980000000000001	85.326	6.574
0.31000000000000005	13.476000000000003	81.66	4.553999999999999
0.314	14.2	83.666	1.8200000000000003
0.10800000000000001	19.380000000000003	79.666	0.8460000000000001
0.278	20.002	78.48400000000001	1.2360000000000002
0.378	35.696000000000005	63.072	0.8539999999999999
0.316	43.04800000000001	55.974000000000004	0.662
0.48	40.992000000000004	57.65	0.8779999999999999
0.31	28.856000000000005	69.53200000000001	1.302
0.28600000000000003	29.778	68.46200000000002	1.474
0.186	26.480000000000008	71.51399999999998	1.8200000000000003
0.186	25.459999999999997	72.47	1.8839999999999997
0.146	22.034000000000002	75.434	2.386
0.184	11.14	83.02599999999998	5.65
0.084	5.593999999999999	83.37400000000001	10.948000000000002
0.152	6.255999999999999	83.784	9.808
0.064	6.790000000000001	84.132	9.014
0.046	5.967999999999999	87.24199999999999	6.744
0.048	13.564000000000002	79.00000000000001	7.388
0.05	6.656000000000001	86.124	7.17
0.096	8.944	80.97600000000001	9.984
0.09	21.696000000000005	73.65	4.564
0.124	15.841999999999999	74.012	10.022000000000002
0.10400000000000001	6.108	84.78800000000001	9.000000000000002
0.14	7.174000000000001	85.34	7.346000000000001
0.12600000000000003	5.094	82.47200000000001	12.308000000000002
0.036	5.377999999999999	86.31400000000001	8.272
0.10200000000000001	8.198000000000002	81.692	10.008
0.05	6.656000000000001	86.124	7.17
0.078	5.324	84.974	9.624
0.06	12.436	80.734	6.7700000000000005
0.196	20.735999999999997	75.98	3.088
0.078	13.548000000000002	80.71199999999997	5.662000000000001
0.066	17.456	77.96200000000002	4.516
0.256	13.693999999999999	85.112	0.9380000000000003
0.288	13.918000000000003	84.542	1.252
0.362	27.897999999999996	70.55000000000003	1.19
0.19999999999999998	23.767999999999997	74.44800000000001	1.584
0.46399999999999997	29.903999999999996	66.928	2.704
0.54	27.066000000000003	68.156	4.2379999999999995
0.562	28.266000000000002	67.99199999999999	3.18
0.39	19.694000000000003	77.56800000000001	2.348
0.422	22.282000000000004	74.318	2.9780000000000006
0.24800000000000005	10.482000000000003	87.86399999999999	1.4060000000000001
0.37200000000000005	9.996	88.24799999999999	1.3840000000000001
0.246	6.9700000000000015	91.434	1.35
0.21200000000000002	6.996	91.09200000000001	1.7
0.268	9.457999999999998	87.99999999999999	2.274
0.258	16.494	81.04	2.208
0.246	17.086	80.78600000000002	1.8820000000000003
0.17600000000000002	15.989999999999998	82.074	1.7599999999999998
0.386	17.79	80.322	1.502
0.22000000000000003	13.828	85.126	0.826
0.39200000000000007	17.544000000000004	80.954	1.11
0.33999999999999997	12.670000000000003	84.302	2.688
0.30200000000000005	10.2	86.26	3.2379999999999995
0.17800000000000002	16.752	79.768	3.3020000000000005
0.11200000000000002	12.835999999999999	84.238	2.814
0.11200000000000002	14.342000000000002	82.95400000000001	2.5919999999999996
0.41	21.924	76.45200000000001	1.214
0.5519999999999999	41.492000000000004	57.153999999999996	0.8019999999999999
0.26599999999999996	31.970000000000006	66.632	1.1320000000000001
0.094	9.051999999999998	87.204	3.65
0.24600000000000005	10.864	86.03800000000001	2.8520000000000008
0.152	13.36	83.772	2.716
0.602	30.428000000000004	64.50399999999999	4.465999999999999
0.5700000000000001	12.576000000000002	82.03	4.824
0.236	8.842	85.176	5.746
0.31599999999999995	6.622	88.32199999999999	4.74
0.8160000000000001	6.95	86.816	5.417999999999999
0.316	8.964000000000002	86.594	4.126000000000001
0.15000000000000002	6.3580000000000005	86.692	6.8
0.13599999999999998	8.005999999999998	84.24400000000001	7.614000000000002
0.066	5.247999999999999	84.096	10.589999999999998
0.022	2.664	86.09599999999999	11.218000000000002
0.16599999999999998	1.7440000000000002	81.23400000000001	16.856
0.132	2.9179999999999997	77.71399999999998	19.236
0.084	1.6620000000000001	60.886	37.368
0.048	1.45	62.23	36.272000000000006
0.041999999999999996	4.4079999999999995	71.17399999999999	24.375999999999998
0.042	4.368	68.886	26.703999999999997
0.028000000000000004	3.9939999999999998	68.624	27.353999999999996
0.032	3.688000000000001	63.57400000000001	32.706
0.013999999999999999	1.136	63.858000000000004	34.992000000000004
0.11800000000000002	2.032	59.30999999999999	38.540000000000006
0.052000000000000005	1.0299999999999998	59.105999999999995	39.812
0.012	5.15	63.916	30.922000000000004
0.024	0.334	73.47399999999998	26.168
0.05600000000000001	0.394	66.97200000000001	32.577999999999996
0.094	0.44200000000000006	65.982	33.482
0.11600000000000002	0.4840000000000001	67.458	31.942
0.08600000000000001	0.47800000000000004	62.041999999999994	37.394
0.12600000000000003	0.608	59.581999999999994	39.68399999999999
0.156	0.6540000000000001	60.275999999999996	38.914
0.152	0.634	58.638	40.576
0.24400000000000005	0.326	69.144	30.286
0.25	0.38	68.958	30.412
0.08	0.174	73.518	26.228
0.076	0.158	73.87599999999999	25.889999999999997
0.08	0.172	69.726	30.022
0.014000000000000002	0.14800000000000002	72.30199999999999	27.536
0.004	0.05	81.39599999999999	18.55
0.024	0.14800000000000002	85.214	14.614
0.041999999999999996	0.542	84.24799999999999	15.168000000000001
0.11000000000000001	0.74	84.844	14.306000000000003
0.022	0.33	80.266	19.381999999999998
0.054000000000000006	0.29800000000000004	76.712	22.936
0.084	0.786	75.93400000000001	23.196
0.03	0.49000000000000005	68.296	31.183999999999997
0.004	0.372	60.260000000000005	39.364000000000004
0.0	0.018	59.742000000000004	40.24000000000001
0.0	0.018	57.04600000000001	42.93599999999999
0.0	0.026000000000000002	47.47	52.504
0.0	0.033999999999999996	53.458000000000006	46.507999999999996
0.006	0.036	52.31	47.648
0.006	0.036	52.24799999999999	47.71
0.006	0.018	57.474000000000004	42.502
0.0	0.028000000000000004	42.221999999999994	57.75
0.006	0.03799999999999999	56.604000000000006	43.352
0.0	0.006	46.849999999999994	53.144000000000005
0.012	0.08	63.84999999999999	36.058
0.0	0.30200000000000005	39.738	59.96
0.0	0.254	43.876000000000005	55.870000000000005
0.0	0.168	41.242000000000004	58.589999999999996
0.044000000000000004	0.31200000000000006	22.642000000000003	77.00200000000001
0.042	0.28400000000000003	27.516000000000002	72.15799999999999
0.022	3.504	96.312	0.162
0.008	2.378	97.182	0.43200000000000005
0.52	3.508	92.606	3.3659999999999997
0.6540000000000001	1.5399999999999998	94.05600000000001	3.750000000000001
0.884	1.9700000000000002	91.426	5.720000000000001
0.9440000000000002	2.16	90.856	6.04
0.75	1.246	95.026	2.9779999999999998
0.746	1.0719999999999998	95.76400000000001	2.418
0.686	0.9860000000000001	96.38399999999999	1.9440000000000002
0.55	0.722	97.216	1.5120000000000002
0.55	0.554	97.606	1.29
0.55	0.554	97.606	1.29
0.002	0.006	99.91799999999999	0.074
0.004	0.05	99.83200000000001	0.11400000000000002
0.05	2.318	96.61999999999999	1.012
0.064	3.5480000000000005	94.46799999999999	1.9200000000000004
0.06400000000000002	2.832	95.72999999999999	1.3739999999999999
0.06600000000000002	3.006	95.124	1.8039999999999998
0.066	3.724	93.846	2.364
0.066	3.194	94.276	2.464
0.066	3.9120000000000004	92.99800000000002	3.024
0.06599999999999999	3.9120000000000004	92.998	3.024
0.298	2.138	94.686	2.878
0.344	4.401999999999999	92.326	2.928
0.426	6.127999999999999	90.098	3.348
0.41999999999999993	3.582	92.47200000000001	3.5260000000000007
0.422	2.732	93.39	3.4560000000000004
0.426	3.684	91.81400000000001	4.076
0.42600000000000005	4.632	91.20400000000001	3.7380000000000004
0.414	4.272	91.13999999999999	4.174
0.372	4.0	91.22200000000001	4.406000000000001
0.372	3.8259999999999996	91.68400000000001	4.118
0.45199999999999996	4.196000000000001	90.30600000000001	5.046
0.312	3.6700000000000004	91.11000000000001	4.908
0.23199999999999998	3.122	93.292	3.354
0.168	2.2199999999999998	93.93800000000002	3.6740000000000004
0.168	2.22	93.92800000000003	3.684
0.08800000000000001	3.456000000000001	92.07	4.386000000000001
0.034	4.49	91.79400000000001	3.682
0.05800000000000001	3.656000000000001	91.32000000000001	4.966
0.055999999999999994	2.5580000000000003	92.514	4.872000000000001
0.03	0.18200000000000002	96.08200000000001	3.7060000000000004
0.034	0.184	95.86600000000001	3.9160000000000004
0.028000000000000004	0.166	96.098	3.7079999999999997
0.04	1.8359999999999999	93.91	4.214
0.036	1.888	94.488	3.588
0.039999999999999994	1.9100000000000001	93.35	4.7
0.016	1.9280000000000002	95.424	2.6320000000000006
0.012	2.0380000000000003	94.89200000000001	3.0579999999999994
0.004	0.454	97.06199999999998	2.4799999999999995
0.008	0.984	96.992	2.016
0.008	2.048	96.15200000000002	1.7920000000000003
0.012	2.0759999999999996	96.53600000000002	1.376
0.052000000000000005	1.94	96.41999999999999	1.588
0.024	2.1140000000000003	95.57400000000001	2.288
0.024	1.084	98.542	0.35
0.052000000000000005	0.9319999999999998	98.746	0.27
0.018	1.4659999999999997	97.212	1.3039999999999998
0.002	0.532	98.24999999999999	1.216
0.002	0.25800000000000006	96.74800000000002	2.992
0.027999999999999997	1.9939999999999998	93.94200000000001	4.0360000000000005
0.076	3.3019999999999996	94.42	2.2020000000000004
0.002	1.0659999999999998	95.24999999999999	3.682
0.004	1.2599999999999998	95.328	3.4080000000000004
0.002	0.8560000000000001	96.618	2.5239999999999996
0.052000000000000005	3.22	94.244	2.484
0.048	7.868	90.72399999999999	1.36
0.22600000000000003	2.618	94.80199999999999	2.354
0.018	2.226	96.45200000000001	1.3039999999999998
0.43800000000000006	4.500000000000001	92.29399999999998	2.768
0.18200000000000002	4.844	91.16600000000001	3.808
0.22600000000000003	4.492000000000001	93.24799999999999	2.034
0.298	6.446	90.09200000000001	3.1639999999999997
0.084	6.882	89.99199999999999	3.0420000000000003
0.10600000000000001	6.906000000000001	89.38399999999999	3.604
0.196	5.928	90.02000000000001	3.8560000000000008
0.18	4.481999999999999	92.77199999999999	2.5660000000000003
0.046	3.524	94.784	1.6459999999999997
0.036	1.748	97.062	1.154
0.044	1.8579999999999999	96.16399999999999	1.9339999999999997
0.128	1.98	95.24599999999998	2.646
0.092	9.48	89.368	1.06
0.142	6.726000000000001	90.70400000000001	2.428
0.182	3.886	92.74600000000001	3.1860000000000004
0.20800000000000002	6.158	91.8	1.834
0.20400000000000001	6.5200000000000005	90.864	2.412
0.124	4.49	94.18800000000002	1.198
0.15400000000000003	4.914	93.88000000000002	1.052
0.13399999999999998	8.864	90.096	0.906
0.146	4.984	92.07	2.8
0.12999999999999998	9.434000000000001	89.468	0.9680000000000002
0.21200000000000002	13.940000000000001	85.29599999999999	0.552
0.328	15.142000000000001	83.72999999999999	0.7999999999999998
0.324	15.967999999999998	82.828	0.8800000000000001
0.38	24.336000000000002	74.36600000000001	0.9179999999999999
0.28800000000000003	39.522000000000006	59.424	0.7659999999999999
0.264	39.738	59.251999999999995	0.7459999999999999
0.4739999999999999	38.728	59.674	1.1239999999999999
0.266	31.97	66.63199999999998	1.132
0.29400000000000004	29.936	68.53800000000001	1.232
0.20600000000000002	25.796000000000003	72.354	1.6440000000000001
0.286	29.778	68.46200000000002	1.474
0.516	41.118	57.489999999999995	0.876
0.324	35.332	63.088	1.2559999999999998
0.15399999999999997	6.086	87.37199999999999	6.388
0.12800000000000003	4.2620000000000005	90.31599999999999	5.2940000000000005
0.10400000000000001	4.058	87.984	7.853999999999999
0.094	6.196000000000001	87.07000000000001	6.640000000000001
0.11600000000000002	6.618	86.748	6.518000000000001
0.13800000000000004	6.960000000000003	84.394	8.508000000000001
0.096	11.386	83.17	5.348
0.162	17.522	78.966	3.35
0.09000000000000001	18.828	74.088	6.993999999999998
0.10400000000000001	5.281999999999999	86.004	8.61
0.10400000000000001	5.106	82.744	12.046000000000001
0.14800000000000005	5.359999999999999	82.43599999999998	12.056
0.096	4.346000000000001	85.02799999999999	10.53
0.049999999999999996	6.28	86.57	7.1
0.06200000000000001	6.661999999999999	84.494	8.782
0.148	5.068	83.41999999999999	11.364
0.041999999999999996	8.334	85.644	5.9799999999999995
0.074	13.292000000000002	81.194	5.4399999999999995
0.05600000000000001	9.34	85.848	4.756
0.10400000000000001	10.374000000000002	85.53200000000001	3.9899999999999993
0.10800000000000001	15.960000000000003	80.63399999999999	3.2980000000000005
0.12600000000000003	15.561999999999998	81.87800000000001	2.434
0.21199999999999997	23.044000000000004	75.64000000000001	1.1039999999999999
0.38	25.018	72.35600000000001	2.2459999999999996
0.37	23.996	73.69200000000001	1.9420000000000002
0.374	22.858	75.26	1.5079999999999998
0.43200000000000005	21.633999999999997	75.47600000000001	2.458
0.53	24.308	73.022	2.1399999999999997
0.30200000000000005	20.672	77.474	1.552
0.24800000000000005	18.5	79.724	1.528
0.26200000000000007	18.126	78.88400000000001	2.728
0.24200000000000005	17.856	79.078	2.8240000000000003
0.21800000000000003	14.756000000000004	80.42999999999999	4.596000000000001
0.34	9.043999999999999	86.72600000000001	3.8900000000000006
0.20400000000000001	10.016	87.876	1.9040000000000004
0.154	11.222000000000001	84.702	3.9219999999999997
0.16	13.006	82.786	4.048
0.19200000000000003	11.902	84.84	3.066
0.09	9.251999999999999	89.09	1.568
0.59	9.882000000000001	88.56200000000001	0.9660000000000002
0.354	12.358	85.514	1.7740000000000002
0.1	13.106	84.08599999999998	2.7079999999999997
0.11600000000000002	15.973999999999998	80.902	3.008
0.11800000000000002	13.422	82.45599999999999	4.0040000000000004
0.13800000000000004	13.434000000000001	83.05199999999999	3.3760000000000003
0.44399999999999995	18.838	79.08	1.6380000000000003
0.22400000000000003	34.474000000000004	64.77000000000001	0.5320000000000001
0.44400000000000006	45.767999999999994	53.10200000000001	0.6859999999999999
0.268	32.846	65.91600000000001	0.9699999999999998
0.05	7.988000000000001	87.276	4.686
0.828	16.67	79.93	2.572
0.61	31.556000000000004	62.818000000000005	5.016
0.72	16.048000000000002	77.534	5.6979999999999995
0.44400000000000006	16.500000000000004	78.488	4.568
0.288	12.623999999999999	82.18800000000002	4.9
0.4339999999999999	12.469999999999999	82.03399999999999	5.061999999999999
0.23400000000000004	9.392	84.602	5.772
0.094	4.696	88.884	6.3260000000000005
0.18600000000000003	8.652000000000001	84.398	6.764
0.20800000000000002	6.322	86.946	6.523999999999999
0.06599999999999999	6.5920000000000005	82.912	10.430000000000001
0.027999999999999997	3.1639999999999997	82.62000000000002	14.187999999999999
0.033999999999999996	3.09	81.422	15.453999999999999
0.182	1.61	69.09	29.118000000000002
0.05	2.434	72.174	25.342000000000002
0.042	4.368	68.886	26.704
0.034	2.214	73.452	24.299999999999997
0.049999999999999996	1.3800000000000003	71.58200000000002	26.988
0.052000000000000005	1.558	70.48800000000001	27.901999999999997
0.064	1.058	61.91600000000001	36.961999999999996
0.11200000000000002	0.628	68.428	30.831999999999994
0.042	0.9380000000000001	68.924	30.095999999999997
0.028000000000000004	3.5219999999999994	62.848	33.602
0.030000000000000006	0.5279999999999999	72.60199999999999	26.839999999999996
0.034	0.47800000000000004	72.568	26.919999999999998
0.012	0.41200000000000003	80.74	18.835999999999995
0.016	0.246	78.658	21.08
0.057999999999999996	0.28600000000000003	68.386	31.27
0.196	0.662	62.372	36.769999999999996
0.22000000000000003	0.574	60.45	38.75599999999999
0.294	0.5399999999999999	63.68000000000001	35.486000000000004
0.25	0.396	65.798	33.556000000000004
0.04	0.168	66.666	33.126
0.028000000000000004	0.046	72.55	27.375999999999994
0.04	0.17400000000000002	67.72	32.066
0.08	0.17400000000000002	69.332	30.414000000000005
0.018	0.166	77.36000000000001	22.456
0.026000000000000002	0.066	81.286	18.622
0.026000000000000002	0.046	85.84	14.088
0.006	0.032	89.502	10.460000000000003
0.004	0.016	91.6	8.380000000000003
0.0	0.032	93.30600000000001	6.662000000000001
0.0	0.03200000000000001	90.69399999999999	9.274
0.0	0.002	89.338	10.66
0.006	0.034	73.16799999999999	26.791999999999994
0.0	0.019999999999999997	72.64800000000001	27.332000000000004
0.0	0.013999999999999999	79.97200000000001	20.014000000000003
0.0	0.012	78.63	21.358
0.0	0.019999999999999997	76.06	23.92
0.0	0.0	87.574	12.426
0.0	0.006	87.84200000000001	12.152000000000001
0.006	0.05	81.566	18.378000000000004
0.002	0.06	65.28999999999999	34.64799999999999
0.016	0.05600000000000001	60.15	39.778
0.0	0.008	72.614	27.378000000000004
0.0	0.096	50.86600000000001	49.038
0.0	0.152	49.684000000000005	50.164
0.016	0.32599999999999996	44.368	55.290000000000006
0.014000000000000002	0.258	47.446	52.282000000000004
0.002	0.21600000000000003	34.864	64.918
0.004	0.658	33.782	65.556
0.002	0.168	38.294	61.536
0.038	2.696	96.244	1.0219999999999998
0.036	0.5119999999999999	98.48200000000001	0.97
0.742	1.488	95.34	2.43
0.578	1.9880000000000002	93.974	3.4599999999999995
0.722	2.5900000000000007	92.368	4.319999999999999
1.1880000000000002	1.9880000000000002	92.096	4.728
1.166	2.1160000000000005	92.78	3.9379999999999997
1.166	2.284	92.39000000000001	4.159999999999999
0.9179999999999999	1.816	93.292	3.974
0.756	1.438	95.31800000000001	2.4880000000000004
0.6100000000000001	0.64	96.866	1.8840000000000003
0.128	0.162	98.52000000000001	1.1900000000000002
0.128	0.162	98.49799999999999	1.2120000000000002
0.032	1.8419999999999999	97.69200000000001	0.434
0.032	1.8419999999999999	97.69200000000001	0.434
0.032	1.8419999999999999	97.69200000000001	0.434
0.044	2.352	96.842	0.7620000000000001
0.094	2.436	95.974	1.496
0.378	2.044	95.978	1.6
0.26999999999999996	3.3600000000000003	94.69000000000001	1.6800000000000002
0.41000000000000003	3.8819999999999992	93.92999999999999	1.778
0.41	3.882	93.91999999999999	1.7880000000000003
0.41	3.8819999999999992	93.91999999999999	1.7880000000000003
0.394	2.912	94.53800000000001	2.156
0.382	3.7520000000000002	93.03200000000001	2.834
0.354	2.9360000000000004	93.21000000000001	3.500000000000001
0.322	3.696	92.122	3.8600000000000008
0.322	3.732	91.82000000000001	4.126
0.23200000000000004	3.304	92.44200000000001	4.022
0.23200000000000004	3.146	92.754	3.868
0.23200000000000004	2.412	94.244	3.112
0.09000000000000001	1.8539999999999999	94.23800000000003	3.818
0.17	2.216	93.406	4.208
0.002	1.5459999999999998	93.408	5.044
0.09	1.9	93.61000000000001	4.3999999999999995
0.09000000000000001	3.552000000000001	92.21000000000001	4.148000000000001
0.032	3.2700000000000005	90.838	5.86
0.034	3.2880000000000003	90.86200000000001	5.816000000000001
0.05600000000000001	2.482	92.58399999999999	4.878
0.042	2.13	92.922	4.906
0.039999999999999994	1.9100000000000001	93.35	4.7
0.036	1.9	93.398	4.6659999999999995
0.036	1.8959999999999997	93.20000000000002	4.868
0.016	2.0060000000000002	94.986	2.992
0.012	2.0480000000000005	94.88399999999999	3.056
0.012	2.2399999999999998	93.85600000000001	3.8919999999999995
0.016	2.1160000000000005	94.628	3.2400000000000007
0.006	0.806	96.09	3.098
0.008	0.8720000000000001	97.148	1.972
0.008	0.7340000000000001	97.42	1.8380000000000003
0.012	0.9920000000000002	97.446	1.5500000000000003
0.019999999999999997	2.2540000000000004	96.704	1.022
0.046	2.038	97.158	0.7579999999999999
0.024	1.084	98.542	0.35
0.008	0.704	98.256	1.032
0.006	0.6199999999999999	98.22999999999999	1.144
0.006	0.616	98.32400000000001	1.054
0.002	0.53	98.004	1.464
0.0	0.164	99.436	0.4
0.028000000000000004	1.9680000000000004	95.502	2.502
0.002	1.0579999999999998	95.878	3.0620000000000003
0.004	1.1700000000000002	95.40599999999999	3.4199999999999995
0.002	1.248	95.728	3.022
0.0	0.9359999999999999	96.788	2.2760000000000007
0.028000000000000004	2.7359999999999998	95.03999999999999	2.196
0.030000000000000006	5.845999999999999	90.96400000000001	3.1599999999999997
0.04	5.954000000000001	92.22599999999998	1.7799999999999998
0.024	2.9319999999999995	95.526	1.5179999999999998
0.22800000000000004	5.416000000000001	91.65400000000001	2.702
0.11200000000000002	7.601999999999999	90.26400000000001	2.022
0.22800000000000006	5.424000000000001	91.35000000000001	2.9979999999999998
0.25	5.386	91.962	2.402
0.1	6.795999999999999	91.466	1.6380000000000003
0.386	4.916	92.37400000000001	2.324
0.18	1.0739999999999998	97.19800000000001	1.5479999999999998
0.11200000000000002	5.492	93.04400000000001	1.3519999999999999
0.17	1.8400000000000003	96.436	1.554
0.18	3.6380000000000003	94.864	1.318
0.05	4.6819999999999995	93.424	1.8439999999999999
0.128	4.642	92.38400000000001	2.846
0.146	3.568	94.47399999999999	1.8119999999999998
0.22600000000000003	8.79	88.40400000000001	2.58
0.22600000000000003	9.396	87.33600000000001	3.0420000000000003
0.064	5.075999999999999	92.90200000000002	1.9579999999999995
0.16	6.909999999999999	90.634	2.296
0.174	8.602	89.136	2.088
0.166	7.298	91.35400000000001	1.1820000000000002
0.128	6.792	91.994	1.0859999999999999
0.20999999999999996	5.136	92.536	2.118
0.156	6.544	91.944	1.3559999999999999
0.10400000000000001	14.112	85.25	0.5339999999999999
0.20800000000000002	19.497999999999998	79.67800000000001	0.6159999999999999
0.17200000000000001	23.156000000000006	75.79599999999999	0.8760000000000001
0.18200000000000002	28.682	70.156	0.9800000000000001
0.16000000000000006	26.656	72.014	1.1700000000000002
0.264	33.160000000000004	65.652	0.9240000000000002
0.264	39.73800000000001	59.251999999999995	0.7459999999999999
0.43400000000000005	35.978	62.76400000000001	0.8239999999999998
0.366	31.104000000000003	67.178	1.352
0.296	32.17	66.434	1.1
0.358	33.693999999999996	64.662	1.286
0.48200000000000004	37.489999999999995	60.92	1.1079999999999999
0.296	44.146	54.834	0.724
0.394	45.348	53.56600000000001	0.6920000000000001
0.21000000000000002	26.726000000000006	71.928	1.1359999999999997
0.11600000000000002	10.612	84.38199999999999	4.890000000000001
0.013999999999999999	5.242000000000001	89.73800000000001	5.006000000000002
0.048	6.004	88.65600000000002	5.292
0.068	4.306	88.78799999999998	6.837999999999999
0.14600000000000002	6.234	83.288	10.332
0.06400000000000002	6.698	85.786	7.452
0.08	10.914	83.96200000000002	5.0440000000000005
0.086	11.804	82.428	5.682
0.076	12.47	81.64	5.814000000000001
0.08600000000000001	11.402	83.22800000000001	5.284000000000001
0.08800000000000001	13.26	80.06200000000001	6.589999999999999
0.076	12.030000000000001	82.34000000000002	5.554
0.078	9.732000000000001	83.98400000000001	6.206
0.1	5.412	88.504	5.984
0.12000000000000002	5.17	84.46600000000001	10.244
0.06200000000000001	5.670000000000002	88.28999999999999	5.978000000000001
0.06000000000000001	8.634	87.87800000000001	3.4279999999999995
0.06200000000000001	8.504	88.464	2.9699999999999998
0.06400000000000002	8.828	87.962	3.146
0.39	7.608	89.45000000000002	2.5520000000000005
0.8300000000000001	9.32	87.418	2.4320000000000004
0.17600000000000002	24.390000000000004	74.65	0.784
0.374	22.858	75.26	1.508
0.23200000000000004	24.82	72.99	1.9580000000000002
0.55	18.778	79.38000000000001	1.292
0.5039999999999999	12.634	85.64200000000001	1.2200000000000002
0.31999999999999995	16.529999999999998	81.97999999999999	1.17
0.21200000000000002	16.124000000000002	82.402	1.262
0.26	18.07	80.22600000000001	1.444
0.17800000000000002	16.378	79.446	3.998
0.11400000000000002	14.612	83.73400000000001	1.5399999999999998
0.164	12.734	85.49199999999999	1.61
0.158	12.886	82.712	4.244000000000001
0.13200000000000003	11.916	83.66	4.292000000000001
0.27999999999999997	11.146	86.33399999999999	2.2399999999999998
0.23800000000000004	11.756000000000002	84.068	3.938
0.17200000000000001	9.198	87.99799999999998	2.632
0.6	5.369999999999999	93.04200000000002	0.9880000000000002
0.6419999999999999	10.818000000000001	87.102	1.438
0.5439999999999999	15.114	82.218	2.124
0.14	13.972	82.49	3.3979999999999997
0.057999999999999996	10.617999999999999	84.942	4.382
0.18000000000000002	15.266	82.178	2.3760000000000003
0.42000000000000004	15.748000000000001	81.71000000000001	2.1220000000000003
0.12800000000000003	15.812000000000001	81.08600000000001	2.974
0.334	20.98	77.146	1.5399999999999998
0.16999999999999998	25.756	73.08600000000001	0.9880000000000001
0.302	35.33200000000001	63.11800000000001	1.248
0.23600000000000004	22.204	75.99600000000001	1.564
0.184	9.268	88.53799999999998	2.0100000000000002
0.45599999999999996	27.120000000000005	67.19200000000001	5.232
0.4940000000000001	17.388	78.86600000000001	3.252
0.446	19.498	73.792	6.264000000000001
0.48200000000000004	19.101999999999997	73.99	6.426
0.8580000000000002	17.644000000000002	76.21599999999998	5.282
0.43200000000000005	11.616	83.15	4.802000000000001
0.8159999999999998	5.829999999999999	86.74199999999999	6.612
0.192	3.5220000000000007	83.43199999999999	12.854000000000003
0.08	5.606	83.87	10.443999999999999
0.076	6.894	84.974	8.056000000000001
0.01	3.164	85.44000000000001	11.386
0.033999999999999996	2.102	83.23400000000001	14.63
0.03	2.3259999999999996	81.306	16.338
0.036	5.058000000000001	82.59400000000001	12.312000000000001
0.072	8.803999999999998	86.55799999999999	4.566
0.21200000000000002	10.562000000000001	84.752	4.474000000000001
0.064	6.454000000000001	71.28	22.202
0.144	2.442	74.49600000000001	22.918
0.324	0.5520000000000002	73.84400000000001	25.28
0.019999999999999997	0.356	81.73200000000001	17.892
0.034	0.574	72.64200000000001	26.749999999999993
0.015999999999999997	0.40199999999999997	69.98800000000001	29.594
0.03200000000000001	2.3080000000000007	69.47	28.190000000000005
0.016	1.12	77.55799999999999	21.306
0.02	0.4600000000000001	85.42	14.1
0.03	0.44000000000000006	72.936	26.594
0.038	0.44399999999999995	76.19	23.327999999999996
0.136	0.34199999999999997	72.42999999999999	27.092000000000002
0.134	0.47000000000000003	74.812	24.584000000000003
0.10600000000000001	0.296	79.43400000000001	20.163999999999998
0.25	0.43599999999999994	76.48800000000001	22.826
0.004	0.34800000000000003	78.55	21.098000000000003
0.026000000000000002	0.048	73.90400000000001	26.022
0.034	0.10200000000000001	71.922	27.941999999999997
0.004	0.288	81.46000000000001	18.247999999999998
0.008	0.11000000000000001	88.254	11.628000000000002
0.026000000000000002	0.086	76.37199999999999	23.516
0.026000000000000002	0.068	83.78399999999998	16.121999999999996
0.002	0.038	90.026	9.934000000000001
0.0	0.032	93.672	6.296
0.0	0.0	99.396	0.6040000000000001
0.0	0.0	99.228	0.772
0.0	0.182	96.124	3.6940000000000004
0.0	0.724	83.132	16.144000000000002
0.006	0.05	91.152	8.792
0.0	0.4600000000000001	86.768	12.771999999999998
0.0	0.40800000000000003	84.16600000000001	15.425999999999998
0.006	0.11399999999999999	87.50399999999999	12.376000000000001
0.0	1.448	65.46800000000002	33.084
0.0	1.16	70.292	28.548000000000002
0.01	0.8640000000000001	71.99600000000001	27.130000000000006
0.01	0.44400000000000006	79.21000000000001	20.336000000000006
0.01	0.45199999999999996	77.038	22.500000000000007
0.002	1.0220000000000002	59.436	39.54
0.002	0.976	66.29600000000002	32.726
0.002	0.5939999999999999	72.222	27.182
0.002	0.9260000000000002	52.34400000000001	46.727999999999994
0.004	0.8700000000000001	50.156	48.96999999999999
0.004	1.1560000000000001	48.13	50.71
0.004	0.8420000000000002	54.757999999999996	44.396
0.004	1.1560000000000001	48.129999999999995	50.71
0.26	1.004	97.05	1.686
0.126	0.744	97.87800000000001	1.252
0.446	1.1459999999999997	95.80600000000001	2.602
0.5559999999999999	1.348	95.606	2.4899999999999998
0.6399999999999999	1.9919999999999998	95.29799999999999	2.07
0.5559999999999999	1.348	95.606	2.4899999999999998
0.768	1.9500000000000004	93.602	3.6799999999999997
0.6239999999999999	1.954	94.28600000000002	3.1359999999999997
0.692	1.9740000000000006	93.718	3.6160000000000005
0.5479999999999999	1.3720000000000003	95.324	2.7560000000000002
0.13799999999999998	0.696	97.85199999999999	1.314
0.13999999999999999	0.446	98.34	1.074
0.13999999999999999	0.446	98.34	1.074
0.172	0.818	97.316	1.6940000000000002
0.172	0.818	97.30600000000001	1.704
0.20400000000000001	1.068	97.256	1.472
0.20400000000000001	1.068	97.256	1.472
0.20400000000000001	2.528	95.53800000000001	1.73
0.20400000000000001	1.1300000000000001	96.736	1.9299999999999997
0.178	1.9439999999999997	94.776	3.1020000000000003
0.21000000000000002	2.1860000000000004	94.844	2.7600000000000002
0.178	1.9339999999999997	94.774	3.1140000000000003
0.17800000000000002	1.938	95.28600000000002	2.598
0.17800000000000002	1.9440000000000002	94.764	3.114
0.17800000000000002	1.9440000000000002	94.76400000000001	3.114
0.17800000000000002	1.986	94.428	3.4080000000000004
0.168	2.212	94.444	3.1759999999999997
0.196	2.0919999999999996	93.222	4.49
0.196	2.0919999999999996	93.22200000000001	4.49
0.17400000000000002	1.9260000000000002	92.89000000000001	5.010000000000001
0.09400000000000001	3.518	92.27200000000002	4.116000000000001
0.026000000000000002	3.252000000000001	90.088	6.634
0.034	3.2879999999999994	90.86200000000001	5.816
0.033999999999999996	3.2560000000000002	91.28	5.43
0.05800000000000001	3.5860000000000007	91.39400000000002	4.962000000000001
0.03	0.44400000000000006	95.444	4.082000000000001
0.04	1.764	93.98	4.215999999999999
0.042	1.784	93.958	4.216
0.041999999999999996	2.2020000000000004	92.366	5.39
0.04	1.916	93.18400000000001	4.859999999999999
0.039999999999999994	1.9159999999999997	93.17000000000002	4.8740000000000006
0.012	2.0480000000000005	94.93	3.0100000000000002
0.016	2.1160000000000005	94.62799999999999	3.2400000000000007
0.004	0.6399999999999999	96.282	3.0740000000000007
0.008	0.9840000000000002	96.99600000000001	2.012
0.008	0.8719999999999999	97.25399999999999	1.8659999999999997
0.008	0.794	97.568	1.6300000000000001
0.008	0.7340000000000001	97.42	1.8379999999999999
0.004	0.752	97.71000000000001	1.534
0.016	1.24	97.498	1.246
0.014000000000000002	0.9419999999999998	97.77199999999999	1.2720000000000002
0.015999999999999997	1.432	97.714	0.8379999999999999
0.008	0.906	97.822	1.264
0.002	0.406	98.47999999999999	1.112
0.0	0.158	99.25	0.592
0.012	0.842	98.05600000000001	1.0899999999999996
0.013999999999999999	0.96	97.12800000000001	1.8979999999999997
0.024	2.36	94.204	3.412
0.013999999999999999	1.4240000000000002	94.47600000000001	4.085999999999999
0.12799999999999997	4.132	93.956	1.7840000000000003
0.002	1.248	95.728	3.022
0.002	0.9399999999999998	96.39399999999999	2.6640000000000006
0.002	0.9399999999999998	96.39399999999999	2.6640000000000006
0.0	0.9079999999999998	96.59	2.502
0.048	2.1879999999999997	95.754	2.0100000000000002
0.044	3.716000000000001	93.84799999999998	2.3920000000000003
0.032	5.164	91.66	3.144
0.041999999999999996	6.900000000000001	91.51999999999998	1.5380000000000003
0.028000000000000004	1.9540000000000002	96.46000000000001	1.558
0.10200000000000001	8.5	89.612	1.7859999999999996
0.17400000000000002	7.958000000000001	89.41	2.4579999999999997
0.17	4.404	93.98599999999999	1.4400000000000002
0.23400000000000004	5.188000000000001	90.946	3.632
0.42400000000000004	4.740000000000001	91.402	3.434
0.18200000000000002	3.0479999999999996	95.268	1.5020000000000002
0.252	3.614	92.902	3.232
0.016	4.076	94.78	1.1280000000000001
0.196	1.9600000000000002	95.97399999999999	1.8699999999999999
0.038	2.8019999999999996	95.52799999999999	1.6320000000000003
0.20400000000000001	7.926	89.25800000000001	2.6120000000000005
0.19	9.404	87.352	3.0540000000000003
0.156	10.26	86.43	3.154
0.18	11.904	84.554	3.3619999999999997
0.22800000000000004	8.760000000000002	88.44399999999999	2.568
0.11600000000000002	4.86	92.16799999999998	2.856
0.12000000000000002	6.901999999999999	91.84600000000002	1.1320000000000001
0.11199999999999999	6.856	92.23200000000001	0.8
0.20800000000000002	6.1579999999999995	91.80000000000001	1.834
0.12000000000000002	6.05	92.14000000000001	1.6900000000000002
0.156	6.2	92.48400000000001	1.16
0.1	10.986	88.36800000000001	0.546
0.12800000000000003	17.857999999999997	81.58	0.434
0.22000000000000006	27.744	71.218	0.818
0.19	21.462000000000003	77.238	1.1099999999999999
0.19	21.462000000000003	77.238	1.1099999999999999
0.188	24.108000000000004	74.624	1.08
0.21800000000000003	36.58	62.55800000000001	0.644
0.33199999999999996	42.55800000000001	56.41799999999999	0.692
0.294	42.19199999999999	56.84999999999999	0.6639999999999999
0.294	42.192	56.85	0.6639999999999999
0.264	39.73800000000001	59.251999999999995	0.7459999999999999
0.462	36.33	62.298	0.9099999999999999
0.462	39.587999999999994	59.194	0.756
0.454	39.73799999999999	59.05400000000001	0.7539999999999999
0.4960000000000001	41.828	56.85600000000001	0.8200000000000001
0.20800000000000002	27.072000000000003	71.184	1.5359999999999998
0.15800000000000003	19.369999999999997	78.51	1.9620000000000002
0.12400000000000003	11.646	83.64600000000002	4.584000000000001
0.14400000000000004	7.497999999999999	86.414	5.944
0.05	4.894	89.66999999999999	5.386000000000001
0.09	5.464	89.39000000000001	5.056
0.05800000000000001	7.0859999999999985	87.53200000000001	5.324
0.06200000000000001	5.732000000000001	87.088	7.117999999999999
0.06400000000000002	9.906	85.006	5.023999999999999
0.07400000000000001	10.940000000000001	83.926	5.06
0.11200000000000002	11.534000000000002	84.54	3.813999999999999
0.082	16.11	79.75399999999999	4.054
0.054000000000000006	8.822	86.748	4.3759999999999994
0.12200000000000003	7.15	89.022	3.7060000000000004
0.054000000000000006	6.516000000000001	88.72999999999999	4.7
0.06999999999999999	6.904000000000001	90.33399999999999	2.6919999999999997
0.642	12.828000000000003	84.16400000000002	2.366
0.1	10.586000000000002	87.412	1.9020000000000004
0.1	9.594000000000003	88.56400000000001	1.7420000000000002
0.7680000000000001	16.074000000000005	81.06800000000001	2.09
0.5979999999999999	13.966	81.74800000000002	3.6879999999999997
0.9119999999999997	14.496	82.98000000000002	1.612
0.5439999999999998	18.37	79.81400000000001	1.2720000000000002
0.288	19.986	78.41000000000001	1.3160000000000003
0.186	17.07	81.704	1.0399999999999998
0.164	8.182	89.83399999999999	1.8200000000000003
0.048	9.846	87.126	2.98
0.15600000000000003	10.072000000000001	88.758	1.014
0.152	8.36	90.26000000000002	1.228
0.158	12.831999999999997	83.91999999999999	3.0900000000000003
0.094	12.268	83.622	4.016
0.10800000000000001	8.362000000000002	88.938	2.592
0.146	12.968	83.722	3.164
0.17200000000000001	13.126000000000001	83.51999999999998	3.1820000000000004
0.20600000000000002	12.026000000000002	83.216	4.552000000000001
0.26000000000000006	11.274000000000001	84.388	4.078
0.5860000000000001	7.5840000000000005	90.48799999999999	1.342
0.4159999999999999	12.918000000000001	84.92	1.746
0.242	12.104	86.178	1.4760000000000002
0.06000000000000001	14.961999999999998	81.482	3.496
0.06600000000000002	8.95	86.85	4.134000000000001
0.06	8.654	87.16399999999999	4.122000000000001
0.05	13.928	82.66400000000002	3.3579999999999997
0.1	9.976	83.312	6.612
0.074	13.132	79.71600000000001	7.078000000000001
0.06	11.280000000000001	83.108	5.552
0.20600000000000002	14.741999999999999	81.524	3.528
0.18	23.387999999999998	75.44000000000001	0.9919999999999998
0.236	26.503999999999998	71.89	1.3699999999999999
0.14800000000000002	6.282	90.708	2.8619999999999997
0.6020000000000001	27.788	67.48800000000001	4.122
0.26000000000000006	12.266	86.066	1.4080000000000001
0.37400000000000005	15.187999999999999	80.27999999999999	4.158
0.6619999999999999	17.534	76.938	4.8660000000000005
0.43200000000000005	11.536	83.3	4.732
0.446	2.9939999999999998	84.218	12.341999999999999
0.27199999999999996	1.53	80.65200000000002	17.546000000000003
0.31400000000000006	2.194	76.66000000000001	20.832
0.26400000000000007	2.2659999999999996	78.21	19.26
0.096	2.698	84.33200000000001	12.874
0.014000000000000002	2.2619999999999996	86.908	10.815999999999999
0.18600000000000003	1.466	77.30999999999999	21.038
0.12000000000000002	2.3560000000000003	80.16999999999999	17.353999999999996
0.042	2.2180000000000004	85.77799999999999	11.962
0.05	4.336	87.09	8.524
0.4800000000000001	7.07	88.272	4.178000000000001
0.32799999999999996	10.68	84.744	4.248
0.052000000000000005	4.013999999999999	76.19800000000001	19.736
0.22800000000000004	2.718	71.77400000000002	25.28
0.008	0.188	84.562	15.241999999999999
0.012	0.348	81.808	17.832
0.21399999999999997	1.222	69.02	29.544
0.03	2.3600000000000003	73.72	23.89
0.03	2.3800000000000003	74.474	23.116000000000003
0.022	1.026	76.15599999999999	22.796
0.004	0.5239999999999999	84.52199999999999	14.95
0.018000000000000002	0.364	81.46600000000002	18.151999999999997
0.036000000000000004	0.19000000000000003	79.46600000000001	20.308
0.13799999999999998	0.358	75.016	24.488
0.0	0.198	79.884	19.918
0.004	0.19	77.42999999999999	22.376
0.008	0.198	74.95000000000002	24.844
0.026000000000000002	0.046000000000000006	76.322	23.605999999999998
0.0	0.064	84.134	15.802000000000001
0.026000000000000002	0.21400000000000002	80.49	19.270000000000003
0.022	0.134	71.548	28.296000000000003
0.004	0.19	81.092	18.714
0.004	0.196	81.02400000000002	18.776
0.008	0.08399999999999999	85.38200000000002	14.526
0.0	0.0	98.70400000000001	1.2959999999999998
0.0	0.0	99.142	0.8580000000000002
0.0	0.0	99.11200000000001	0.8880000000000001
0.0	0.0	99.474	0.5259999999999999
0.012	0.938	90.29	8.76
0.012	0.62	83.15599999999999	16.212000000000003
0.012	0.516	94.44399999999999	5.0280000000000005
0.11800000000000002	2.31	82.74799999999999	14.824000000000002
0.11599999999999999	2.298	76.076	21.509999999999998
0.038	0.71	92.632	6.62
0.042	0.9520000000000003	92.25800000000001	6.748
0.148	2.588	82.596	14.667999999999997
0.054000000000000006	1.5040000000000002	66.054	32.388
0.134	2.5060000000000002	72.74600000000001	24.614
0.013999999999999999	0.5599999999999999	89.81600000000002	9.610000000000003
0.004	0.088	89.47599999999998	10.431999999999999
0.002	0.16	86.422	13.416
0.012	0.21600000000000003	78.55	21.221999999999998
0.016	0.6820000000000002	60.168000000000006	39.134
0.022000000000000002	0.5740000000000001	34.544000000000004	64.85999999999999
0.022000000000000002	0.6860000000000002	36.634	62.658
0.032	0.392	37.796	61.779999999999994
0.34199999999999997	0.588	98.638	0.43199999999999994
0.48599999999999993	1.19	97.03200000000001	1.292
0.48600000000000004	1.192	97.03	1.292
0.638	1.764	95.586	2.012
0.176	1.2280000000000002	97.626	0.9700000000000001
0.178	1.3800000000000001	97.604	0.8379999999999999
0.352	1.866	96.088	1.6939999999999997
0.352	1.866	96.08600000000001	1.6959999999999997
0.40800000000000003	2.182	95.17000000000002	2.2399999999999998
0.21400000000000002	2.0260000000000002	95.358	2.402
0.21000000000000002	0.8460000000000001	97.67999999999999	1.264
0.2	0.704	96.86200000000001	2.234
0.05600000000000001	0.35	97.99	1.6039999999999999
0.136	0.71	97.162	1.9919999999999998
0.136	0.72	96.63399999999999	2.5100000000000002
0.156	0.776	96.55799999999999	2.51
0.182	0.842	96.176	2.8
0.10600000000000001	1.7580000000000002	95.06	3.0759999999999996
0.21000000000000002	2.158	95.23400000000001	2.398
0.188	2.016	94.342	3.4539999999999997
0.188	2.012	94.346	3.4539999999999997
0.21000000000000002	2.24	94.67600000000002	2.874
0.21000000000000002	3.1640000000000006	93.2	3.4260000000000006
0.21000000000000002	3.164	93.20000000000002	3.4260000000000006
0.032	2.4400000000000004	94.37800000000001	3.15
0.048	3.3480000000000003	94.50800000000001	2.096
0.052000000000000005	4.48	93.302	2.166
0.052000000000000005	4.59	92.69200000000001	2.666
0.05600000000000001	3.6699999999999995	92.33	3.944
0.033999999999999996	2.204	93.82000000000001	3.942
0.034	2.214	93.80999999999999	3.942
0.036	3.374	92.10600000000001	4.484
0.036	3.3760000000000003	92.10600000000001	4.482000000000001
0.04	1.7739999999999996	93.97	4.215999999999999
0.038	1.8520000000000003	93.84799999999998	4.262
0.122	2.0079999999999996	93.60400000000001	4.266
0.12200000000000003	4.548	89.656	5.6739999999999995
0.012	2.068	93.97200000000001	3.9480000000000013
0.012	2.294	93.30199999999999	4.392
0.006	2.052	95.62	2.322
0.004	0.852	95.86800000000001	3.276
0.006	0.806	96.09	3.098
0.008	0.8759999999999998	97.25	1.8659999999999997
0.008	0.796	97.274	1.922
0.008	0.9359999999999999	97.556	1.5000000000000002
0.018	1.2559999999999998	97.324	1.402
0.016	1.166	97.69	1.1280000000000001
0.016	1.05	97.916	1.0180000000000002
0.018	0.8139999999999998	98.058	1.11
0.006	1.05	97.796	1.148
0.008	1.01	97.45000000000002	1.5319999999999998
0.002	0.326	98.80600000000001	0.866
0.004	0.6559999999999999	98.25800000000001	1.082
0.012	0.806	98.07400000000001	1.1079999999999999
0.022	1.8519999999999999	96.328	1.798
0.024	2.366	95.118	2.492
0.019999999999999997	1.866	93.94	4.1739999999999995
0.076	2.8139999999999996	94.99000000000001	2.12
0.002	1.21	95.72	3.0680000000000005
0.002	1.248	95.72800000000001	3.022
0.004	1.1379999999999997	96.098	2.76
0.03	1.52	96.69000000000001	1.7600000000000002
0.024	2.004	96.064	1.908
0.048	2.1879999999999997	95.754	2.0100000000000002
0.024	1.938	96.15200000000002	1.886
0.006	1.354	96.952	1.688
0.012	1.9700000000000002	96.322	1.6959999999999997
0.026000000000000002	4.604000000000001	93.73400000000001	1.636
0.044	7.4879999999999995	91.278	1.19
0.034	3.8659999999999997	94.58800000000001	1.512
0.05600000000000001	5.078000000000001	93.50200000000001	1.3639999999999999
0.12000000000000002	5.748	91.932	2.2
0.18400000000000002	7.4879999999999995	89.744	2.5840000000000005
0.626	6.414	88.924	4.036
0.24000000000000005	3.618	93.65799999999999	2.484
0.10400000000000001	4.404000000000001	94.12199999999999	1.37
0.6040000000000001	5.93	89.798	3.6680000000000006
0.3320000000000001	5.55	90.482	3.636
0.182	1.9100000000000001	96.246	1.6620000000000001
0.19600000000000004	8.053999999999998	88.418	3.332
0.12600000000000003	8.942	87.134	3.7980000000000005
0.12400000000000003	9.738	87.0	3.138
0.14600000000000002	9.324000000000002	86.638	3.8919999999999995
0.142	5.151999999999999	92.56999999999998	2.136
0.10600000000000001	5.39	93.394	1.11
0.132	5.8580000000000005	92.826	1.1840000000000002
0.136	6.616000000000001	91.83	1.4180000000000001
0.22599999999999998	6.4159999999999995	91.52199999999999	1.8359999999999999
0.152	7.75	91.08399999999999	1.0139999999999998
0.132	6.044	92.992	0.8320000000000001
0.078	12.554	86.898	0.4699999999999999
0.144	17.648	81.674	0.534
0.17	19.234	79.828	0.768
0.196	21.646	76.97600000000001	1.1820000000000002
0.22800000000000004	21.950000000000003	76.626	1.1960000000000002
0.186	24.137999999999998	74.49000000000002	1.1860000000000002
0.266	31.040000000000003	67.91400000000002	0.78
0.20600000000000002	33.648	65.572	0.5740000000000001
0.28	39.88799999999999	59.214	0.6180000000000001
0.28200000000000003	40.727999999999994	58.220000000000006	0.77
0.24600000000000005	38.788	60.346000000000004	0.6200000000000001
0.274	35.809999999999995	63.074	0.8420000000000002
0.47000000000000003	36.653999999999996	62.022000000000006	0.8539999999999999
0.462	38.401999999999994	60.33200000000001	0.8039999999999999
0.374	43.854000000000006	55.144000000000005	0.6279999999999999
0.2	24.91	73.884	1.006
0.236	26.503999999999998	71.88999999999999	1.3700000000000003
0.148	14.514	82.68400000000001	2.654
0.11600000000000002	11.05	83.886	4.948
0.026000000000000002	8.004000000000001	88.064	3.906
0.128	4.160000000000001	89.50399999999999	6.208
0.08800000000000001	5.802	90.52	3.59
0.156	7.852000000000001	87.522	4.470000000000001
0.09000000000000001	5.464	89.39000000000001	5.056
0.05600000000000001	8.489999999999998	87.69600000000001	3.758
0.126	12.156000000000002	84.464	3.2540000000000004
0.09	11.934000000000001	84.83999999999999	3.136
0.098	6.276000000000001	91.738	1.888
0.10200000000000001	5.824	90.65400000000001	3.4200000000000004
0.138	8.016000000000002	89.98400000000001	1.862
0.1	9.594	88.56400000000001	1.7420000000000002
0.618	13.841999999999999	83.56599999999999	1.9739999999999998
0.08199999999999999	11.028	85.648	3.242
0.13	8.876	88.37200000000001	2.6220000000000003
0.238	14.198000000000002	82.10600000000001	3.4580000000000006
0.15400000000000003	12.402000000000001	84.37199999999999	3.072
0.052000000000000005	11.834000000000001	85.43800000000002	2.6760000000000006
0.14200000000000002	12.136000000000001	85.51	2.212
0.44799999999999995	12.578000000000003	85.26400000000001	1.7099999999999997
0.168	12.356	86.04	1.436
0.18400000000000002	11.982000000000001	86.09600000000002	1.7380000000000002
0.406	9.452	88.72	1.4220000000000002
0.39	9.09	88.72999999999999	1.7899999999999998
0.44800000000000006	10.67	87.43	1.452
0.5339999999999999	8.184000000000001	90.248	1.034
0.33	8.274000000000001	90.396	1.0000000000000002
0.24	8.678	89.706	1.3760000000000001
0.16999999999999998	6.984000000000002	91.624	1.222
0.292	7.198000000000002	91.27000000000001	1.24
0.272	9.944	88.304	1.4800000000000002
0.27399999999999997	6.2440000000000015	92.208	1.2740000000000002
0.22999999999999998	9.446000000000002	88.77600000000002	1.548
0.11600000000000002	10.692	86.786	2.4059999999999997
0.12	9.440000000000001	89.68199999999999	0.758
0.23399999999999999	27.892000000000003	71.03600000000002	0.8380000000000001
0.43600000000000005	17.988000000000003	80.75800000000001	0.818
0.326	26.868000000000006	71.838	0.968
0.19200000000000003	30.416000000000004	68.34	1.0519999999999998
0.686	27.130000000000003	71.28200000000001	0.9019999999999999
0.676	33.11	65.83800000000001	0.376
0.28600000000000003	32.081999999999994	66.73	0.9019999999999999
0.37000000000000005	38.614	60.129999999999995	0.8859999999999999
0.29400000000000004	44.535999999999994	54.576	0.594
0.396	35.24999999999999	63.02600000000001	1.3279999999999998
0.156	10.354	86.096	3.3939999999999997
0.4880000000000001	23.472	72.486	3.5539999999999994
0.28600000000000003	12.193999999999999	84.642	2.878
0.23800000000000004	5.976000000000001	88.408	5.378000000000001
0.244	6.789999999999999	89.70599999999999	3.2600000000000002
0.324	5.896000000000001	86.282	7.497999999999999
0.2	0.8119999999999999	91.61800000000001	7.370000000000002
0.186	0.792	87.508	11.514
0.17200000000000001	0.178	84.548	15.102
0.34800000000000003	0.7140000000000001	82.09799999999998	16.840000000000003
0.21000000000000002	2.1879999999999997	76.668	20.934
0.13	1.932	77.4	20.538
0.072	1.7880000000000003	77.04199999999999	21.098
0.07200000000000001	1.014	75.69200000000001	23.222
0.006	2.298	86.894	10.802000000000001
0.026000000000000002	2.7020000000000004	74.85400000000001	22.418
0.046	2.7800000000000002	89.88399999999999	7.290000000000001
0.374	7.039999999999999	88.236	4.3500000000000005
0.522	8.598	86.03	4.85
0.054000000000000006	4.642	70.42999999999999	24.874
0.014000000000000002	0.10400000000000001	85.52199999999999	14.36
0.022	0.258	82.656	17.064
0.516	0.97	75.328	23.186
0.039999999999999994	0.49799999999999994	75.92599999999999	23.535999999999998
0.06	1.1219999999999999	76.394	22.424
0.02	0.458	82.55	16.972
0.018000000000000002	0.21600000000000003	84.35999999999999	15.406000000000002
0.01	0.18	83.686	16.124
0.04	0.13999999999999999	77.55999999999999	22.26
0.052000000000000005	0.194	82.67000000000002	17.084
0.064	0.20600000000000002	84.96200000000002	14.767999999999997
0.004	0.20400000000000001	80.696	19.095999999999997
0.004	0.12200000000000003	77.348	22.526
0.004	0.15000000000000002	76.762	23.084000000000003
0.004	0.14	76.466	23.39
0.0	0.256	78.94999999999999	20.794
0.008	0.506	72.64599999999999	26.840000000000003
0.004	0.418	70.304	29.273999999999994
0.004	0.23400000000000004	70.988	28.774000000000008
0.006	0.044	87.148	12.802000000000001
0.0	0.036	96.58800000000001	3.376
0.0	0.11400000000000002	92.47000000000001	7.4159999999999995
0.0	0.036	97.348	2.616
0.0	0.082	97.97000000000001	1.948
0.0	0.094	99.274	0.6320000000000001
0.002	0.162	94.40199999999999	5.433999999999999
0.0	0.052000000000000005	99.29400000000001	0.654
0.0	0.054000000000000006	99.204	0.742
0.0	0.096	98.858	1.046
0.0	0.278	98.038	1.684
0.0	0.0	98.854	1.1460000000000001
0.0	0.158	97.864	1.9780000000000002
0.030000000000000006	0.762	90.382	8.826
0.0	0.128	97.782	2.0900000000000003
0.004	0.49000000000000005	93.232	6.274
0.004	0.35	90.99600000000001	8.65
0.041999999999999996	0.6120000000000001	87.826	11.52
0.004	0.384	92.88399999999999	6.728
0.17	1.432	74.24600000000001	24.151999999999997
0.156	0.55	71.364	27.929999999999996
0.10400000000000001	0.4079999999999999	69.66	29.827999999999996
0.018	0.686	53.117999999999995	46.178
0.004	0.04	99.954	0.002
0.004	0.016	99.98000000000002	0.0
0.004	0.026000000000000002	99.97000000000001	0.0
0.158	0.586	98.53200000000001	0.724
0.176	1.1720000000000002	97.68799999999999	0.9639999999999999
0.396	2.5599999999999996	96.14	0.9040000000000001
0.176	1.1720000000000002	97.68800000000002	0.9640000000000001
0.144	1.1620000000000001	97.15	1.544
0.20400000000000001	2.016	96.03999999999999	1.7400000000000002
0.144	1.1620000000000001	97.146	1.548
0.154	1.248	97.152	1.4460000000000002
0.2	1.388	96.50399999999999	1.908
0.2	1.388	96.506	1.906
0.05600000000000001	0.332	98.626	0.986
0.05600000000000001	0.366	97.53999999999999	2.038
0.06200000000000001	1.8220000000000003	95.19399999999999	2.9219999999999997
0.084	2.278	95.13399999999999	2.504
0.084	2.2440000000000007	95.168	2.504
0.10600000000000001	2.4419999999999997	94.946	2.506
0.20600000000000002	2.6819999999999995	96.44000000000001	0.6719999999999999
0.188	2.752	96.38600000000001	0.674
0.188	2.752	96.386	0.6739999999999999
0.188	2.7520000000000002	96.38600000000001	0.6739999999999999
0.162	1.1119999999999999	97.64200000000001	1.0839999999999999
0.186	2.3899999999999997	96.25600000000001	1.168
0.20600000000000002	1.0659999999999998	95.82600000000001	2.902
0.186	0.994	95.916	2.904
0.19600000000000004	2.474	93.564	3.7659999999999996
0.188	3.364	92.96200000000002	3.4859999999999998
0.17200000000000001	5.094	90.28799999999998	4.446
0.17200000000000001	5.145999999999999	90.158	4.524
0.17200000000000001	5.146	90.158	4.523999999999999
0.098	4.498	91.53400000000002	3.8699999999999997
0.012	2.1139999999999994	93.48000000000002	4.394
0.012	2.032	93.96600000000001	3.9900000000000007
0.098	4.524	91.38600000000001	3.9919999999999995
0.013999999999999999	2.3200000000000003	92.86	4.806
0.016	2.35	93.27399999999999	4.360000000000001
0.006	2.104	93.804	4.086
0.008	2.044	96.178	1.7700000000000002
0.008	0.8379999999999999	98.16600000000001	0.9880000000000001
0.008	0.786	97.844	1.362
0.012	0.992	97.446	1.55
0.016	1.166	97.69	1.1280000000000001
0.018000000000000002	1.1919999999999997	97.52399999999999	1.2660000000000002
0.018	1.452	97.45400000000001	1.076
0.006	1.0219999999999998	97.83	1.142
0.008	1.7339999999999995	96.46199999999999	1.796
0.006	0.5339999999999999	98.492	0.9680000000000002
0.002	0.53	98.004	1.464
0.0	0.098	99.19000000000001	0.712
0.0	0.164	99.24600000000001	0.5900000000000001
0.0	0.26	99.19800000000002	0.542
0.022	1.416	97.384	1.1779999999999997
0.019999999999999997	1.8359999999999999	94.728	3.4160000000000004
0.02	2.2399999999999993	95.19800000000001	2.5420000000000003
0.019999999999999997	2.3499999999999996	95.042	2.588
0.11599999999999999	3.9760000000000004	93.82000000000001	2.088
0.0	0.6739999999999999	97.3	2.0260000000000007
0.0	0.9139999999999999	96.75999999999999	2.3259999999999996
0.03	1.652	96.444	1.8739999999999994
0.024	2.172	95.93999999999998	1.8639999999999997
0.032	4.523999999999999	92.862	2.582
0.024	6.183999999999999	91.74600000000001	2.0460000000000003
0.07400000000000001	8.39	89.924	1.6120000000000005
0.036	7.428	90.71000000000001	1.8259999999999998
0.022	2.934	95.204	1.8400000000000003
0.044	7.790000000000001	90.068	2.098
0.046000000000000006	4.714000000000001	93.21000000000001	2.03
0.022	2.8240000000000003	95.61999999999999	1.534
0.12	8.022000000000002	88.858	3.0000000000000004
0.094	6.5840000000000005	90.43199999999999	2.8899999999999997
0.342	6.156	90.716	2.786
0.07400000000000001	6.2299999999999995	91.78399999999999	1.9120000000000001
0.5980000000000001	4.382	91.38799999999999	3.632
0.186	2.3280000000000003	96.02000000000001	1.4659999999999997
0.17	1.8400000000000003	96.436	1.5539999999999998
0.18000000000000002	1.1019999999999999	97.374	1.3439999999999999
0.10200000000000001	1.796	96.678	1.424
0.20800000000000002	5.6659999999999995	91.48	2.646
0.12400000000000003	9.041999999999998	87.71000000000001	3.124
0.168	8.042	87.75999999999999	4.029999999999999
0.166	9.126000000000001	88.328	2.38
0.08399999999999999	9.309999999999999	87.888	2.7180000000000004
0.094	3.4939999999999998	95.674	0.7380000000000001
0.15400000000000003	4.326	92.24000000000001	3.2800000000000002
0.16599999999999998	4.782	92.35600000000001	2.6959999999999997
0.192	6.934	90.72000000000001	2.154
0.144	6.706	92.182	0.968
0.15000000000000002	4.426	94.54200000000002	0.882
0.10200000000000001	10.186000000000002	89.008	0.704
0.088	15.756	83.73	0.4259999999999999
0.25	16.408	82.65799999999999	0.684
0.154	17.154000000000003	81.76599999999999	0.9259999999999999
0.256	13.886	84.992	0.8660000000000002
0.148	20.717999999999996	78.336	0.798
0.198	25.824	72.754	1.2240000000000002
0.23200000000000004	29.923999999999996	69.15	0.694
0.20600000000000002	30.902000000000005	68.28	0.6120000000000001
0.26000000000000006	35.263999999999996	63.774	0.702
0.276	39.958	59.116	0.65
0.254	34.06	64.718	0.968
0.21000000000000002	25.288	73.52600000000001	0.976
0.256	29.819999999999993	68.90400000000001	1.02
0.27599999999999997	39.958	59.116	0.6499999999999999
0.168	22.685999999999996	76.138	1.0079999999999998
0.23600000000000004	24.592000000000002	74.33400000000002	0.8379999999999999
0.194	12.882	83.94800000000001	2.976
0.06999999999999999	7.896000000000001	87.77799999999999	4.256000000000001
0.034	8.98	86.782	4.204
0.074	3.9840000000000004	93.19000000000001	2.7520000000000002
0.098	7.362	90.54400000000001	1.996
0.1	10.586	87.412	1.902
0.152	8.104000000000003	89.424	2.3200000000000003
0.17200000000000001	8.174	89.60600000000002	2.0479999999999996
0.128	6.686	90.86	2.3259999999999996
0.5740000000000001	11.072	85.668	2.686
0.176	8.998000000000001	88.498	2.3280000000000003
0.09	4.382000000000001	93.03200000000001	2.496
0.068	6.522	90.04400000000001	3.3660000000000005
0.10800000000000001	5.422	91.636	2.834
0.164	13.974	82.77999999999999	3.0819999999999994
0.11800000000000002	11.848000000000003	86.046	1.988
0.052000000000000005	11.956000000000001	85.40400000000001	2.588
0.06599999999999999	7.9719999999999995	88.99000000000001	2.9720000000000004
0.07200000000000001	9.610000000000001	87.91599999999998	2.402
0.068	8.482000000000003	89.066	2.384000000000001
0.264	8.053999999999998	89.458	2.2239999999999998
0.144	8.037999999999998	89.65599999999998	2.162
0.15800000000000003	8.298000000000004	90.864	0.6799999999999999
0.10800000000000001	8.362	88.938	2.592
0.34	10.252000000000002	88.69399999999999	0.7140000000000001
0.45600000000000007	8.99	89.22800000000002	1.326
0.388	11.348	86.578	1.6860000000000004
0.282	12.430000000000001	85.23800000000001	2.05
0.34600000000000003	9.818000000000001	87.88	1.9560000000000002
0.20600000000000002	6.369999999999999	90.696	2.7279999999999998
0.068	14.464000000000002	83.38	2.088
0.034	10.818000000000001	87.078	2.07
0.038	13.422	84.824	1.716
0.11800000000000002	8.719999999999999	88.626	2.5359999999999996
0.098	7.279999999999999	90.14000000000001	2.4819999999999998
0.22800000000000004	10.304000000000002	87.708	1.7599999999999998
0.11800000000000002	16.18	83.372	0.33
0.4999999999999999	24.15	74.688	0.662
0.31200000000000006	26.386000000000003	72.106	1.1960000000000002
0.5660000000000001	32.068	66.78799999999998	0.5780000000000001
0.736	33.91799999999999	64.732	0.614
0.5579999999999999	33.13	65.668	0.6439999999999999
0.45600000000000007	34.57800000000001	64.204	0.7620000000000001
0.6060000000000001	30.683999999999997	68.046	0.664
0.704	34.86600000000001	64.058	0.372
0.5120000000000001	29.048000000000002	69.702	0.738
0.518	42.946000000000005	55.710000000000015	0.826
0.12400000000000003	11.042000000000002	86.106	2.7280000000000006
0.45200000000000007	24.766	71.752	3.0300000000000002
0.36200000000000004	10.568000000000001	87.456	1.614
0.196	9.814000000000002	88.436	1.554
0.22400000000000003	6.708	89.63199999999999	3.436
0.21999999999999997	1.514	92.13000000000001	6.136
0.18400000000000002	0.374	92.89599999999999	6.545999999999999
0.18400000000000002	0.396	92.46599999999998	6.954000000000001
0.07200000000000001	0.246	87.53	12.152
0.002	0.22200000000000003	88.988	10.788
0.20800000000000002	0.262	84.32199999999997	15.208000000000004
0.21600000000000003	1.7659999999999996	75.544	22.474000000000004
0.072	1.8419999999999999	76.128	21.958000000000002
0.018	2.232	83.23	14.520000000000001
0.142	4.380000000000001	87.8	7.678
0.11000000000000001	3.3120000000000003	84.68599999999999	11.892
0.026000000000000002	2.838	81.21000000000001	15.925999999999998
0.06200000000000001	7.586	84.86	7.491999999999999
0.47000000000000003	7.9159999999999995	86.65	4.964
0.10200000000000001	5.782	88.952	5.164
0.016	0.9959999999999999	87.13799999999998	11.85
0.012	0.22000000000000003	83.288	16.48
0.008	0.19	84.07	15.732000000000003
1.55	1.484	71.24199999999999	25.724
1.0539999999999998	1.2360000000000002	81.20000000000002	16.51
0.018000000000000002	0.48600000000000004	85.60399999999998	13.892000000000001
0.004	0.372	87.10999999999999	12.514000000000001
0.004	0.09	84.37800000000001	15.527999999999997
0.004	0.156	88.62799999999999	11.212
0.004	0.10800000000000001	87.28999999999999	12.598
0.0	0.1	80.6	19.299999999999997
0.0	0.05	85.502	14.447999999999999
0.0	0.05	84.798	15.151999999999997
0.0	0.092	80.74799999999999	19.16
0.0	0.09	78.524	21.386000000000003
0.002	0.036	75.04400000000001	24.918000000000003
0.0	0.01	79.50199999999998	20.488000000000003
0.0	0.28800000000000003	73.588	26.124000000000002
0.004	0.572	69.15	30.274
0.0	0.318	74.78	24.902
0.0	0.22600000000000003	84.35199999999999	15.422
0.012	0.24999999999999994	88.358	11.379999999999999
0.0	0.036	95.47600000000001	4.488
0.0	0.0	99.18799999999999	0.812
0.002	0.138	97.30399999999999	2.556
0.0	0.0	99.22399999999999	0.776
0.0	0.052000000000000005	99.228	0.7200000000000001
0.002	0.13800000000000004	95.78200000000001	4.078
0.0	0.134	98.174	1.6920000000000002
0.0	0.0	95.56200000000001	4.438000000000001
0.0	0.008	99.196	0.7960000000000002
0.006	0.42200000000000004	89.772	9.8
0.0	0.014000000000000002	96.85000000000001	3.1359999999999997
0.006	0.422	89.834	9.738000000000001
0.04	0.4680000000000001	95.8	3.692000000000001
0.008	0.346	92.05000000000001	7.596000000000001
0.006	0.17200000000000001	94.12199999999999	5.700000000000001
0.008	0.558	92.114	7.320000000000002
0.14400000000000002	1.358	68.856	29.641999999999996
0.384	1.134	82.12800000000001	16.354000000000003
0.098	0.376	91.436	8.09
0.078	0.678	68.76599999999999	30.477999999999998
0.006	0.048	99.946	0.0
0.11000000000000001	0.7899999999999999	98.83200000000001	0.268
0.11400000000000002	0.8059999999999998	98.81200000000001	0.268
0.11000000000000001	0.8799999999999999	98.554	0.45600000000000007
0.268	1.2200000000000002	97.93	0.5820000000000001
0.272	1.3860000000000001	97.53400000000002	0.808
0.268	1.2260000000000002	97.926	0.58
0.0	0.792	98.728	0.48
0.002	1.12	97.39399999999999	1.4840000000000002
0.002	1.1199999999999999	97.39399999999999	1.484
0.002	1.1199999999999999	97.39399999999999	1.484
0.002	1.12	97.394	1.484
0.0	0.8019999999999999	97.8	1.3980000000000001
0.0	0.8019999999999999	97.796	1.402
0.006	0.9360000000000002	97.11999999999999	1.9380000000000002
0.006	0.8780000000000001	97.85000000000001	1.2659999999999998
0.008	0.41800000000000004	97.606	1.968
0.076	0.9700000000000001	97.432	1.5219999999999998
0.156	1.408	97.446	0.9899999999999999
0.16	1.492	96.776	1.5719999999999998
0.156	1.7759999999999998	95.778	2.29
0.272	2.332	95.02000000000001	2.3760000000000003
0.272	2.35	95.002	2.376
0.364	3.2599999999999993	94.00000000000001	2.3760000000000003
0.21000000000000002	3.098	92.90400000000001	3.7879999999999994
0.268	4.358	92.42	2.9539999999999997
0.21000000000000002	3.0980000000000003	92.90400000000001	3.7880000000000003
0.022	2.21	93.97	3.7979999999999996
0.17600000000000002	5.218	90.78600000000002	3.8199999999999994
0.21200000000000002	5.416	90.54800000000002	3.8239999999999994
0.022	2.412	92.804	4.7620000000000005
0.022	3.596	91.21799999999999	5.164
0.026000000000000002	3.7580000000000005	91.31800000000001	4.898
0.026000000000000002	3.7800000000000002	91.29400000000001	4.9
0.018	3.63	91.942	4.41
0.006	2.0620000000000003	94.436	3.496
0.006	2.0620000000000003	94.532	3.4
0.008	1.988	96.352	1.652
0.012	0.9920000000000002	97.074	1.9220000000000002
0.012	0.9920000000000002	97.446	1.5500000000000003
0.012	0.8739999999999999	97.658	1.4560000000000002
0.018	0.9159999999999998	98.194	0.8720000000000001
0.014000000000000002	0.8160000000000001	98.46799999999999	0.7020000000000001
0.044	0.8539999999999999	98.67399999999999	0.42800000000000005
0.016	1.0	98.63399999999999	0.35
0.008	1.082	97.502	1.408
0.002	1.464	96.606	1.9280000000000002
0.0	0.45199999999999996	98.39	1.158
0.0	0.29000000000000004	98.622	1.088
0.0	0.17400000000000002	98.888	0.938
0.0	0.2	99.41000000000001	0.39
0.0	0.248	99.36000000000001	0.39199999999999996
0.012	0.806	97.994	1.188
0.019999999999999997	1.456	95.112	3.412
0.038	3.034	93.152	3.7760000000000007
0.02	2.3239999999999994	94.162	3.4939999999999998
0.019999999999999997	2.536	94.95600000000002	2.488
0.006	0.93	96.28999999999999	2.774
0.0	1.114	97.324	1.562
0.012	1.7939999999999998	96.34599999999999	1.8479999999999996
0.024	2.1940000000000004	95.85799999999999	1.9240000000000002
0.032	5.7379999999999995	90.538	3.692
0.048	5.836	92.388	1.7279999999999998
0.04	4.16	93.838	1.9620000000000002
0.046000000000000006	5.824	91.65400000000001	2.476
0.05800000000000001	3.914	94.442	1.586
0.044000000000000004	6.744	91.94	1.272
0.05800000000000001	6.16	92.402	1.38
0.018000000000000002	3.5119999999999996	94.988	1.4820000000000002
0.16999999999999998	4.459999999999999	93.536	1.834
0.11000000000000001	6.183999999999999	91.67999999999999	2.026
0.272	5.714	90.78	3.2340000000000004
0.24800000000000005	9.302	87.684	2.7659999999999996
0.24600000000000005	8.212000000000002	88.65200000000002	2.89
0.42000000000000004	5.776000000000001	91.1	2.704
0.662	5.072	91.14200000000001	3.124
0.318	5.724	90.178	3.78
0.5820000000000001	5.182	91.202	3.0340000000000003
0.35	4.976	93.186	1.488
0.23399999999999999	7.726000000000001	88.648	3.3919999999999995
0.20400000000000001	5.986	90.426	3.3839999999999995
0.21400000000000002	5.744	90.73600000000002	3.306
0.146	9.208	87.542	3.1039999999999996
0.15200000000000002	6.006	92.082	1.7599999999999998
0.13800000000000004	5.524000000000001	92.81800000000001	1.52
0.12200000000000003	4.575999999999999	92.986	2.316
0.11000000000000001	5.234	93.62	1.036
0.158	3.9579999999999997	94.666	1.2180000000000002
0.13400000000000004	4.75	94.00399999999999	1.1119999999999997
0.128	4.508	94.288	1.076
0.358	4.716	93.67	1.2560000000000002
0.10400000000000001	14.315999999999999	85.10600000000001	0.4739999999999999
0.15399999999999997	18.508000000000003	80.878	0.4600000000000001
0.278	15.936000000000002	83.10199999999999	0.6839999999999999
0.54	25.212	73.57400000000001	0.6739999999999999
0.458	19.068	79.572	0.9020000000000001
0.184	23.96	74.65599999999999	1.2
0.22800000000000004	21.068	77.89999999999999	0.804
0.274	24.768000000000004	74.06800000000001	0.8899999999999999
0.268	25.938	72.96600000000001	0.828
0.18200000000000002	28.701999999999998	70.06999999999998	1.0459999999999998
0.19000000000000003	27.524	71.128	1.1580000000000001
0.17	20.011999999999997	78.88799999999999	0.93
0.196	20.092	78.70199999999998	1.01
0.28800000000000003	37.396	61.49400000000001	0.8220000000000001
0.332	23.959999999999997	74.328	1.3800000000000001
0.346	15.325999999999999	81.91600000000001	2.4120000000000004
0.21400000000000005	12.792000000000002	84.74	2.2540000000000004
0.06600000000000002	7.421999999999999	89.358	3.154
0.078	8.514	87.86999999999999	3.5380000000000003
0.096	9.63	86.61600000000001	3.6580000000000004
0.134	8.790000000000001	88.826	2.2499999999999996
0.764	17.066000000000003	79.37599999999999	2.794
0.7899999999999999	16.095999999999997	80.32799999999999	2.786
0.25	14.174000000000001	82.208	3.3680000000000008
0.7199999999999999	16.891999999999996	78.68799999999999	3.7
0.07999999999999999	13.354000000000003	83.16	3.406
0.07000000000000002	8.565999999999999	88.38400000000001	2.98
0.094	8.014	88.68199999999999	3.21
0.14400000000000002	8.238000000000001	88.18599999999999	3.432000000000001
0.076	7.814000000000002	88.526	3.5839999999999996
0.054000000000000006	4.5920000000000005	91.338	4.016
0.05800000000000001	5.388	90.986	3.568
0.10600000000000001	8.742	88.92	2.232
0.044	5.796000000000001	91.43799999999997	2.7220000000000004
0.11000000000000001	9.786	88.22	1.8840000000000003
0.32000000000000006	10.168	87.74000000000001	1.7719999999999998
0.22000000000000003	10.788	86.97999999999999	2.012
0.21000000000000002	12.180000000000001	85.31000000000002	2.3
0.11800000000000002	10.344000000000001	87.318	2.2199999999999998
0.338	10.398000000000001	87.634	1.6300000000000001
0.244	10.364	87.21799999999999	2.174
0.17	12.136	85.742	1.9519999999999995
0.06799999999999999	7.262000000000002	90.38799999999999	2.282
0.11400000000000002	11.074000000000003	86.02799999999999	2.784
0.055999999999999994	9.75	88.924	1.27
0.18000000000000002	9.826000000000002	88.59400000000001	1.4
0.162	9.150000000000002	89.82600000000002	0.8619999999999999
0.162	7.794000000000001	90.968	1.076
0.162	8.164	90.488	1.1860000000000002
0.16199999999999998	10.722000000000001	88.186	0.93
0.13599999999999998	8.426	90.506	0.932
0.12400000000000003	8.506	90.382	0.9880000000000001
0.158	15.235999999999999	84.07	0.5359999999999999
0.44000000000000006	21.24	77.71400000000001	0.6059999999999999
0.32200000000000006	25.494	72.922	1.262
0.618	30.686	67.612	1.084
0.308	29.441999999999997	69.49199999999999	0.758
0.546	29.318000000000005	69.25800000000001	0.8779999999999999
0.554	31.908000000000005	66.788	0.75
0.584	33.134	65.69	0.592
0.676	33.11	65.83800000000001	0.376
0.354	27.951999999999998	70.88199999999999	0.812
0.162	21.389999999999997	77.53	0.9179999999999999
0.146	8.984	86.71000000000001	4.159999999999999
0.45599999999999996	19.246000000000002	78.564	1.734
0.492	10.486	86.868	2.154
0.17200000000000001	10.024	87.98999999999998	1.8140000000000005
0.15800000000000003	7.676000000000002	85.578	6.587999999999999
0.092	1.226	92.79400000000001	5.887999999999999
0.18400000000000002	0.5900000000000001	91.006	8.22
0.08800000000000001	0.6719999999999999	91.732	7.508
0.02	0.44600000000000006	94.138	5.396
0.018	0.344	92.78399999999999	6.854000000000001
0.002	0.22200000000000003	91.182	8.594000000000001
0.11399999999999999	0.29	81.638	17.958000000000002
0.14	1.424	77.81200000000001	20.624000000000002
0.71	5.35	86.43	7.509999999999998
0.044	7.378	84.71000000000001	7.868
0.016	3.282	87.042	9.66
0.026000000000000002	2.668	81.22600000000001	16.08
0.04	2.9379999999999997	85.684	11.338
0.054000000000000006	8.814	77.64600000000002	13.486
0.34	5.332000000000001	89.79	4.537999999999999
0.01	4.098000000000001	85.43400000000001	10.458
0.006	0.024	83.982	15.987999999999996
0.01	0.13999999999999999	83.83	16.020000000000003
0.004	0.406	87.548	12.042
0.324	0.8960000000000001	85.47	13.310000000000002
0.004	0.37600000000000006	89.50399999999999	10.116000000000001
0.004	0.366	87.254	12.376000000000001
0.0	0.37600000000000006	87.844	11.780000000000001
0.0	0.368	88.036	11.596
0.0	0.054000000000000006	80.738	19.208
0.0	0.004	96.686	3.31
0.0	0.008	91.07000000000001	8.922
0.0	0.006	88.03	11.963999999999999
0.0	0.09	74.93599999999999	24.974
0.0	0.11000000000000001	81.562	18.328
0.0	0.092	73.83000000000001	26.077999999999996
0.006	0.08	76.934	22.979999999999997
0.002	0.04	68.482	31.476
0.0	0.01	79.43999999999998	20.55
0.0	0.284	73.30199999999998	26.414000000000005
0.01	0.308	82.996	16.686
0.0	0.152	82.12599999999998	17.721999999999998
0.0	0.21600000000000003	90.78	9.004000000000001
0.002	0.07200000000000001	96.008	3.9180000000000006
0.0	0.182	91.75399999999999	8.063999999999998
0.0	0.082	98.364	1.5539999999999998
0.0	0.082	97.73	2.1879999999999997
0.028000000000000004	0.42399999999999993	88.718	10.83
0.026000000000000002	0.608	87.542	11.824000000000002
0.0	0.082	96.39200000000001	3.5260000000000007
0.0	0.094	95.23	4.676
0.0	0.012	97.454	2.534
0.0	0.028000000000000004	95.736	4.236000000000001
0.0	0.03599999999999999	98.064	1.9
0.0	0.12000000000000002	94.46799999999999	5.412000000000001
0.030000000000000006	0.564	92.86	6.546000000000001
0.012	0.742	89.824	9.422
0.006	0.20400000000000001	92.946	6.843999999999999
0.012	0.836	82.202	16.95
0.194	0.8800000000000001	83.18	15.746
0.4779999999999999	1.7420000000000002	81.554	16.226000000000003
0.18800000000000003	1.104	84.88199999999998	13.825999999999999
0.11200000000000002	0.7939999999999998	98.822	0.272
0.268	1.1360000000000001	98.204	0.392
0.268	1.1360000000000001	98.204	0.392
0.272	1.296	97.81199999999998	0.62
0.272	1.298	97.81	0.62
0.012	0.714	96.978	2.2960000000000003
0.008	0.476	97.44800000000001	2.068
0.01	0.716	96.874	2.4
0.002	0.268	97.58800000000001	2.1420000000000003
0.01	0.7140000000000001	96.876	2.4
0.002	0.266	97.59	2.1420000000000003
0.012	0.45999999999999996	96.384	3.144
0.002	0.27399999999999997	97.58200000000001	2.1420000000000003
0.002	0.274	97.582	2.1420000000000003
0.002	0.252	99.414	0.332
0.01	0.8320000000000001	98.826	0.332
0.014000000000000002	0.728	98.72200000000001	0.536
0.014000000000000002	0.8799999999999999	98.568	0.538
0.13999999999999999	2.5719999999999996	95.486	1.802
0.20400000000000001	2.326	95.12	2.35
0.22600000000000003	3.468	93.12	3.186
0.28400000000000003	4.526	91.998	3.1919999999999997
0.29000000000000004	4.6240000000000006	92.07000000000001	3.016
0.322	5.132	90.98199999999999	3.564000000000001
0.322	5.132000000000001	90.982	3.564000000000001
0.316	4.968	91.15199999999997	3.564
0.184	5.136000000000001	91.476	3.2039999999999997
0.29000000000000004	5.938000000000001	89.80599999999998	3.966000000000001
0.036000000000000004	3.0999999999999996	93.63000000000001	3.2339999999999995
0.022	2.364	94.334	3.2800000000000002
0.21200000000000002	4.153999999999999	91.854	3.78
0.036000000000000004	3.078	93.648	3.2379999999999995
0.014000000000000002	2.3779999999999997	93.914	3.694
0.01	2.1119999999999997	95.28999999999999	2.588
0.008	2.048	96.152	1.7920000000000003
0.012	2.2960000000000003	95.928	1.764
0.013999999999999999	1.042	97.58200000000002	1.362
0.016	1.164	97.698	1.1220000000000003
0.018	1.084	97.44	1.4580000000000002
0.02	1.2659999999999998	97.48599999999999	1.2280000000000002
0.013999999999999999	0.86	98.41600000000001	0.71
0.016	1.446	97.70599999999999	0.8320000000000001
0.006	1.0479999999999998	97.79799999999999	1.1480000000000001
0.008	0.6619999999999999	98.372	0.958
0.006	1.6460000000000001	96.63400000000001	1.7139999999999997
0.002	0.438	98.686	0.874
0.002	0.51	98.492	0.9960000000000001
0.0	0.302	98.61	1.088
0.0	0.192	98.97999999999999	0.8280000000000001
0.0	0.14600000000000002	98.16	1.6940000000000002
0.013999999999999999	0.8899999999999999	95.85600000000001	3.2400000000000007
0.019999999999999997	1.8359999999999996	94.728	3.4160000000000004
0.094	3.7520000000000002	93.77000000000001	2.384
0.076	3.1239999999999997	94.42600000000002	2.3739999999999997
0.002	1.312	97.16400000000002	1.522
0.0	1.166	96.57000000000001	2.2640000000000002
0.0	0.8899999999999999	96.62	2.49
0.002	1.3480000000000003	97.14000000000001	1.5100000000000002
0.044000000000000004	3.871999999999999	93.53	2.554
0.030000000000000006	4.2780000000000005	92.604	3.0879999999999996
0.04	5.658	90.97	3.332
0.036	6.9719999999999995	91.13000000000001	1.862
0.05	4.794	92.85	2.306
0.1	4.41	93.764	1.7259999999999998
0.21200000000000002	7.548	89.522	2.7180000000000004
0.10200000000000001	10.942	85.626	3.3300000000000005
0.046	2.5300000000000002	95.552	1.8719999999999994
0.030000000000000006	1.9180000000000004	96.34400000000002	1.7079999999999997
0.016	1.8299999999999996	96.38399999999999	1.7700000000000002
0.072	5.0760000000000005	93.414	1.4380000000000002
0.506	6.262	89.08200000000001	4.15
0.4840000000000001	8.187999999999999	87.22999999999999	4.098
0.36	3.814	92.68599999999999	3.1399999999999997
0.11200000000000002	7.661999999999999	90.292	1.934
0.262	8.702	88.328	2.7079999999999993
0.38600000000000007	6.7379999999999995	90.836	2.04
0.404	7.295999999999999	89.604	2.6960000000000006
0.42000000000000004	5.8580000000000005	90.92	2.802
0.258	8.862000000000002	88.232	2.6479999999999992
0.23400000000000004	9.204	87.97	2.592
0.24600000000000005	7.971999999999999	89.194	2.588
0.24200000000000005	5.160000000000001	90.37	4.228
0.254	7.697999999999999	88.98	3.068
0.202	7.040000000000001	89.57000000000001	3.1879999999999997
0.14200000000000002	9.22	87.922	2.716
0.12400000000000003	7.9140000000000015	90.12	1.842
0.132	3.9799999999999995	94.044	1.8439999999999999
0.10800000000000001	4.085999999999999	94.644	1.162
0.20200000000000004	4.324	93.88000000000001	1.5939999999999999
0.12200000000000003	5.441999999999999	93.43000000000002	1.0059999999999998
0.492	5.601999999999999	92.88000000000001	1.026
0.08800000000000001	8.524000000000001	90.86000000000001	0.528
0.15200000000000002	14.656	84.424	0.768
0.17800000000000002	17.266	81.63	0.9260000000000002
0.278	15.922000000000002	83.148	0.6519999999999999
0.5080000000000001	23.613999999999997	75.25399999999999	0.624
0.14400000000000004	18.65	80.06800000000001	1.138
0.2820000000000001	21.453999999999997	77.662	0.602
0.25000000000000006	20.479999999999997	78.394	0.8760000000000001
0.19	17.468	81.324	1.0180000000000002
0.17600000000000002	22.471999999999998	76.27	1.0820000000000003
0.18400000000000002	22.234	76.624	0.9580000000000002
0.23200000000000004	22.887999999999998	75.732	1.1480000000000001
0.186	25.915999999999997	72.732	1.1660000000000001
0.196	34.378	64.828	0.5980000000000001
0.33599999999999997	14.853999999999996	82.44400000000002	2.3659999999999997
0.17	11.145999999999999	84.338	4.346
0.29400000000000004	19.548	79.066	1.0919999999999999
0.12400000000000003	13.000000000000004	84.374	2.502
0.15200000000000002	12.27	85.076	2.502
0.10400000000000001	7.05	89.662	3.184
0.08	7.176000000000002	89.182	3.5620000000000003
0.076	6.678	88.878	4.368
0.076	7.380000000000001	88.686	3.8579999999999997
0.07400000000000002	9.608	86.83200000000001	3.4859999999999998
0.072	13.954000000000002	82.58199999999998	3.3920000000000003
0.048	6.5200000000000005	89.882	3.55
0.098	10.404000000000002	86.72800000000001	2.7700000000000005
0.14600000000000002	12.004000000000001	85.5	2.35
0.136	10.374	84.756	4.734000000000001
0.182	12.206	83.91799999999998	3.693999999999999
0.05600000000000001	7.506	87.112	5.326
0.072	7.264000000000001	89.036	3.628
0.11400000000000002	7.304	89.13	3.4520000000000004
0.128	9.919999999999998	87.138	2.814
0.31	8.191999999999998	89.964	1.534
0.21800000000000003	9.49	88.93599999999999	1.356
0.158	10.315999999999999	87.38399999999999	2.1419999999999995
0.07799999999999999	8.128	89.298	2.496
0.10200000000000001	9.786	87.24000000000001	2.8720000000000003
0.10600000000000001	12.920000000000002	84.19200000000001	2.782
0.11600000000000002	11.251999999999999	86.08399999999999	2.5479999999999996
0.13	9.431999999999999	88.71799999999999	1.72
0.062	11.398000000000001	87.37400000000001	1.166
0.24400000000000005	10.036000000000001	87.438	2.282
0.202	9.258000000000001	89.48400000000001	1.056
0.164	8.458	90.16799999999999	1.2100000000000002
0.16	10.598000000000003	88.666	0.576
0.072	3.908	95.13	0.89
0.1	4.526	94.48400000000001	0.8899999999999999
0.388	8.852	89.81800000000001	0.9419999999999998
0.47400000000000003	9.464	89.064	0.998
0.4859999999999999	12.276	86.36600000000001	0.8720000000000001
0.4339999999999999	23.3	75.77799999999999	0.488
0.4419999999999999	15.735999999999999	82.998	0.8239999999999998
0.45599999999999996	30.466	68.25	0.828
0.356	21.151999999999997	76.922	1.5699999999999998
0.37	29.461999999999996	69.034	1.134
0.35000000000000003	39.794	59.24399999999999	0.6120000000000001
0.43199999999999994	49.122	50.11	0.336
0.47800000000000004	42.91599999999999	56.186	0.42000000000000004
0.646	51.879999999999995	47.214000000000006	0.26
0.44799999999999995	35.574	63.510000000000005	0.4680000000000001
0.42000000000000004	33.074	65.67999999999999	0.8260000000000002
0.21200000000000002	12.032	85.376	2.38
0.5719999999999998	17.462	80.162	1.8040000000000003
0.41600000000000004	8.472000000000003	89.302	1.81
0.312	10.544	84.90200000000002	4.242
0.20600000000000002	11.361999999999998	82.85400000000001	5.578
0.088	1.36	92.514	6.038
0.076	0.54	90.356	9.028
0.32599999999999996	2.466	89.56800000000001	7.640000000000001
0.326	2.3620000000000005	88.75	8.562000000000001
0.022	0.4	91.814	7.764
0.02	0.39	91.22999999999999	8.36
0.008	0.25000000000000006	89.54599999999999	10.196
0.252	0.318	81.36600000000001	18.064000000000004
0.236	3.232	85.134	11.398
0.03	1.8359999999999999	86.78400000000002	11.35
0.11800000000000002	4.191999999999999	80.598	15.091999999999999
0.05800000000000001	1.9560000000000006	73.36	24.626000000000005
0.23800000000000004	1.9620000000000002	70.812	26.987999999999992
0.012	2.364	84.358	13.266000000000002
0.038000000000000006	5.514	83.76599999999999	10.682
0.11399999999999999	4.1480000000000015	81.84799999999998	13.89
0.004	0.048	85.57	14.378
0.004	0.06	82.364	17.571999999999996
0.0	0.08199999999999999	89.94399999999999	9.974
0.0	0.38400000000000006	88.61	11.006
0.0	0.046	83.126	16.828
0.0	0.046	85.18599999999999	14.768
0.0	0.40800000000000003	86.98600000000002	12.606
0.002	0.016	88.188	11.793999999999999
0.0	0.016	79.87200000000001	20.112
0.002	0.11800000000000002	74.06800000000001	25.812
0.0	0.018	96.33600000000001	3.6459999999999995
0.0	0.036	90.84	9.124
0.0	0.030000000000000006	84.88799999999999	15.081999999999999
0.002	0.10400000000000001	79.816	20.078
0.002	0.10400000000000001	76.98	22.914
0.002	0.10600000000000001	73.42999999999999	26.462000000000007
0.002	0.10400000000000001	71.856	28.038
0.002	0.16	68.146	31.692
0.002	0.14	72.45200000000001	27.406000000000006
0.0	0.152	82.114	17.734
0.0	0.22000000000000003	84.99	14.790000000000001
0.0	0.28400000000000003	74.176	25.54
0.0	0.182	91.936	7.882000000000001
0.006	0.268	80.14599999999999	19.580000000000005
0.006	0.33	90.242	9.422
0.0	0.22200000000000003	91.96000000000001	7.818
0.002	0.10200000000000001	92.58200000000001	7.314000000000002
0.002	0.10800000000000001	91.88000000000001	8.010000000000002
0.002	0.17	92.532	7.295999999999999
0.002	0.178	92.01	7.81
0.006	0.078	94.10600000000001	5.81
0.0	0.022	96.11	3.8680000000000008
0.0	0.038	99.03	0.932
0.0	0.034	97.96	2.0060000000000002
0.006	0.064	97.33200000000001	2.598
0.026000000000000002	0.3	94.14200000000001	5.532
0.016	0.21800000000000003	94.716	5.05
0.0	0.07400000000000001	94.50000000000001	5.426
0.008	0.074	93.04400000000001	6.874
0.04	1.1039999999999999	92.484	6.372
0.196	1.596	91.838	6.37
0.0	0.019999999999999997	99.976	0.004
0.0	0.031999999999999994	99.968	0.0
0.0	0.194	99.80600000000001	0.0
0.004	0.28800000000000003	99.48	0.22800000000000004
0.004	0.502	99.032	0.462
0.004	0.516	99.016	0.46399999999999997
0.0	0.336	99.428	0.236
0.01	0.30200000000000005	96.904	2.784
0.01	0.30200000000000005	96.904	2.784
0.01	0.316	95.08	4.594
0.132	0.278	94.998	4.5920000000000005
0.132	0.278	94.998	4.5920000000000005
0.18	0.34	96.06800000000001	3.4120000000000004
0.18	0.34	96.06800000000001	3.4120000000000004
0.18	0.34	96.06800000000001	3.4120000000000004
0.28600000000000003	1.0379999999999998	97.074	1.6019999999999999
0.28600000000000003	1.036	97.076	1.6019999999999999
0.286	3.066	95.02000000000001	1.6280000000000001
0.6319999999999999	4.380000000000001	92.36999999999999	2.618
0.6499999999999999	2.7800000000000002	93.044	3.526
0.692	3.4200000000000004	92.87	3.018
0.748	4.368	91.86599999999999	3.018
0.7599999999999999	4.938	91.15	3.152
0.764	5.07	91.01400000000001	3.152
0.7659999999999999	5.07	92.03	2.134
0.7479999999999999	3.8680000000000008	91.548	3.836
0.22200000000000003	2.69	94.978	2.11
0.22200000000000003	2.6719999999999997	94.98	2.1260000000000003
0.22200000000000003	2.69	94.97800000000001	2.1100000000000003
0.022	2.054	95.388	2.5360000000000005
0.024	2.2960000000000003	96.674	1.0059999999999998
0.019999999999999997	1.1	97.982	0.898
0.018	1.084	97.44	1.4580000000000002
0.019999999999999997	1.1	97.982	0.898
0.022	1.1119999999999999	97.96799999999999	0.8979999999999999
0.019999999999999997	1.0699999999999998	98.218	0.692
0.05	1.2739999999999998	97.908	0.768
0.048	1.1019999999999999	98.58	0.2700000000000001
0.018	1.4659999999999997	97.53	0.9860000000000001
0.008	1.224	97.628	1.1400000000000001
0.006	1.024	98.14599999999999	0.8240000000000001
0.008	1.01	97.414	1.568
0.006	0.6980000000000001	98.268	1.028
0.002	0.5	98.596	0.9019999999999999
0.0	0.45200000000000007	98.39	1.158
0.0	0.29000000000000004	98.622	1.0879999999999999
0.0	0.20600000000000002	98.91	0.884
0.0	0.138	98.90200000000002	0.9599999999999997
0.013999999999999999	0.8559999999999999	96.012	3.1179999999999994
0.013999999999999999	1.4120000000000001	94.59799999999998	3.976
0.018	2.644	94.926	2.412
0.002	0.818	96.934	2.246
0.012	1.2839999999999998	97.338	1.366
0.124	3.346	94.236	2.2939999999999996
0.076	2.01	96.08599999999998	1.8279999999999998
0.048	2.1079999999999997	95.898	1.9459999999999997
0.028000000000000004	2.926	94.64399999999999	2.402
0.044	3.8720000000000008	93.53	2.554
0.042	4.474	92.29799999999999	3.186
0.032	4.964	91.928	3.076
0.036000000000000004	5.53	90.936	3.498
0.028000000000000004	5.122	91.46799999999999	3.3820000000000006
0.024	6.184	91.746	2.0460000000000003
0.064	5.578	92.146	2.212
0.078	4.648	93.55	1.7239999999999998
0.024	3.6679999999999993	94.478	1.83
0.028000000000000004	1.98	96.434	1.5579999999999998
0.034	5.132000000000001	92.87999999999998	1.9540000000000006
0.11000000000000001	5.248	93.006	1.6360000000000003
0.28	6.21	90.172	3.338
0.292	9.039999999999997	87.89199999999998	2.7760000000000002
0.398	7.016	90.022	2.564
0.07400000000000001	3.9459999999999993	95.002	0.9780000000000001
0.426	6.026	90.862	2.686
0.5	7.136	88.01599999999999	4.348000000000001
0.23000000000000004	7.7219999999999995	86.166	5.882
0.398	6.019999999999999	90.74	2.842
0.25200000000000006	8.754000000000001	88.33200000000001	2.662
0.292	6.872	89.50200000000002	3.3340000000000005
0.148	7.794	89.324	2.7340000000000004
0.246	8.578000000000001	88.30199999999999	2.874
0.21200000000000002	7.475999999999999	89.60600000000002	2.7060000000000004
0.09	4.340000000000001	93.976	1.594
0.24200000000000005	7.953999999999998	88.746	3.058
0.18200000000000002	7.786	88.436	3.595999999999999
0.15000000000000002	8.15	88.672	3.028
0.12800000000000003	7.627999999999998	90.2	2.0439999999999996
0.06999999999999999	2.4319999999999995	96.57399999999998	0.924
0.09	5.332	93.77000000000001	0.808
0.098	1.7700000000000002	96.642	1.4899999999999998
0.08600000000000001	5.527999999999999	93.732	0.654
0.29200000000000004	9.068	88.84799999999998	1.7919999999999998
0.12800000000000003	15.895999999999997	83.48400000000001	0.492
0.14400000000000002	16.968	82.1	0.788
0.178	10.63	88.376	0.8160000000000002
0.48199999999999993	23.738	75.148	0.632
0.176	15.902000000000001	83.006	0.916
0.21200000000000002	14.150000000000002	85.08800000000001	0.5499999999999999
0.066	16.994000000000003	82.436	0.504
0.298	24.695999999999998	74.44200000000001	0.5640000000000001
0.166	17.582	81.454	0.7979999999999999
0.164	23.091999999999995	75.792	0.9520000000000002
0.202	19.862000000000002	78.938	0.998
0.17200000000000001	23.223999999999997	75.53600000000002	1.068
0.20200000000000004	19.862000000000002	78.93800000000002	0.9979999999999999
0.186	15.906	82.66000000000001	1.248
0.21000000000000002	7.351999999999999	84.66199999999999	7.776000000000001
0.122	8.168000000000003	84.636	7.074
0.10800000000000001	9.65	84.55600000000001	5.685999999999999
0.20800000000000002	13.078000000000003	83.624	3.0900000000000003
0.076	8.568	86.07199999999999	5.284000000000001
0.14	6.804	88.952	4.104
0.13399999999999998	7.76	89.306	2.8
0.07	5.992	90.05799999999999	3.8800000000000003
0.06200000000000001	6.090000000000001	89.6	4.247999999999999
0.08	9.758	87.10799999999999	3.0540000000000003
0.06000000000000001	5.305999999999999	91.17999999999999	3.4540000000000006
0.066	6.604000000000001	88.73599999999999	4.594
0.21399999999999997	9.09	83.998	6.697999999999999
0.20600000000000002	9.862000000000002	83.33800000000001	6.593999999999999
0.16599999999999998	10.128000000000002	82.216	7.489999999999999
0.17	11.370000000000001	81.788	6.672
0.092	6.2540000000000004	91.224	2.43
0.09799999999999999	7.358	90.734	1.81
0.40800000000000003	12.658000000000001	85.28800000000001	1.6459999999999997
0.23399999999999999	8.553999999999998	89.89399999999999	1.3179999999999998
0.33999999999999997	11.292000000000002	86.336	2.032
0.033999999999999996	7.816	89.888	2.262
0.10800000000000001	11.602000000000002	85.46	2.83
0.064	11.690000000000001	85.852	2.394
0.166	6.938000000000001	90.42600000000002	2.47
0.12000000000000002	5.180000000000001	93.10800000000002	1.592
0.13400000000000004	7.256000000000002	91.52600000000001	1.084
0.21600000000000003	8.216	89.58600000000001	1.982
0.35000000000000003	8.047999999999998	89.46799999999999	2.134
0.188	10.324	88.424	1.064
0.086	5.799999999999999	93.174	0.9400000000000001
0.16199999999999998	4.76	94.05599999999998	1.0220000000000002
0.10800000000000001	5.147999999999999	93.502	1.2419999999999995
0.16399999999999998	5.638000000000001	92.988	1.21
0.46799999999999997	8.164	90.35600000000001	1.012
0.46799999999999997	20.924	77.804	0.8039999999999999
0.516	19.512000000000004	79.17999999999999	0.792
0.39	10.883999999999999	87.96000000000001	0.7659999999999999
0.18000000000000002	13.246	85.438	1.1360000000000001
0.48	23.188000000000002	74.774	1.5579999999999996
0.32	25.339999999999996	72.90799999999999	1.4320000000000002
0.264	28.380000000000006	70.292	1.064
0.5419999999999999	50.76200000000001	48.303999999999995	0.392
0.49799999999999994	45.23	53.92600000000001	0.346
0.4919999999999999	44.93400000000001	54.278	0.296
0.492	44.934000000000005	54.278	0.296
0.6459999999999999	51.88000000000001	47.214	0.26
0.704	33.086	65.89200000000001	0.318
0.39	43.606	55.31	0.694
0.138	6.290000000000001	90.83200000000002	2.7399999999999998
0.5940000000000001	9.584	88.35800000000002	1.464
0.392	8.739999999999998	89.30199999999999	1.566
0.248	10.414	83.58400000000002	5.754
0.21200000000000002	5.204000000000001	86.70800000000001	7.876
0.013999999999999999	0.598	90.83000000000001	8.557999999999998
0.016	1.452	88.13	10.402
0.328	2.3760000000000003	87.03200000000001	10.264
0.026000000000000002	0.38	88.458	11.136
0.022	0.37800000000000006	88.18199999999999	11.418000000000001
0.026000000000000002	0.34600000000000003	89.784	9.844
0.06	0.34400000000000003	84.088	15.508000000000001
0.006	0.8100000000000002	78.744	20.44
0.04	3.2	81.05199999999999	15.707999999999998
0.008	2.1559999999999997	78.268	19.568000000000005
0.024	0.21400000000000005	84.148	15.614
0.01	0.41800000000000004	87.47200000000001	12.100000000000001
0.008	0.47800000000000004	86.84799999999998	12.666
0.002	0.4159999999999999	87.49800000000002	12.084
0.0	0.40199999999999997	89.51	10.088000000000001
0.0	0.06200000000000001	83.80199999999999	16.136000000000003
0.0	0.048	82.91400000000002	17.037999999999997
0.0	0.068	88.082	11.850000000000001
0.0	0.06599999999999999	84.018	15.916000000000002
0.0	0.05	86.456	13.494000000000003
0.0	0.06800000000000002	85.444	14.488
0.0	0.068	86.28200000000001	13.65
0.002	0.13800000000000004	92.138	7.7219999999999995
0.0	0.0	91.168	8.831999999999999
0.074	0.076	79.304	20.546
0.002	0.016	95.548	4.434
0.004	0.06999999999999999	87.30799999999999	12.617999999999999
0.004	0.064	86.278	13.654000000000002
0.0	0.044	81.134	18.822
0.0	0.044000000000000004	81.17999999999998	18.776
0.0	0.152	69.97000000000001	29.878000000000004
0.0	0.044000000000000004	73.73800000000001	26.218
0.012	0.318	70.36	29.31000000000001
0.014000000000000002	0.712	80.42600000000002	18.848000000000003
0.006	0.546	82.268	17.180000000000003
0.0	0.138	75.632	24.23
0.0	0.15	80.352	19.497999999999998
0.002	0.158	70.202	29.638000000000005
0.01	0.332	82.704	16.954
0.0	0.29400000000000004	95.73800000000001	3.968000000000001
0.0	0.22400000000000003	83.74400000000001	16.032000000000004
0.019999999999999997	0.086	93.246	6.647999999999999
0.004	0.23600000000000004	92.942	6.8180000000000005
0.008	0.382	87.408	12.202
0.012	0.17400000000000002	90.31400000000001	9.500000000000002
0.012	0.092	90.852	9.044
0.022	0.45999999999999996	87.69200000000001	11.826000000000002
0.0	0.038	98.376	1.586
0.0	0.022	99.284	0.694
0.0	0.092	91.89000000000001	8.018
0.006	0.05	98.018	1.9260000000000002
0.006	0.048	98.116	1.83
0.0	0.062	94.23	5.708000000000001
0.0	0.132	96.564	3.304
0.0	0.076	97.462	2.4619999999999997
0.002	2.6159999999999997	92.268	5.114
0.0	0.24200000000000005	99.75600000000001	0.002
0.0	0.24400000000000005	99.75399999999999	0.002
0.0	0.24199999999999994	99.75600000000001	0.002
0.0	0.33999999999999997	99.658	0.002
0.0	0.338	99.66	0.002
0.025999999999999995	0.998	97.732	1.244
0.022	0.792	96.16	3.026
0.013999999999999999	0.48199999999999993	96.478	3.026
0.013999999999999999	0.458	96.50399999999999	3.024
0.012	0.31000000000000005	96.654	3.024
0.016	0.096	98.106	1.782
0.016	0.092	98.07399999999998	1.818
0.016	0.094	98.108	1.782
0.016	0.08399999999999999	98.08200000000001	1.818
0.316	0.198	97.098	2.388
0.48999999999999994	0.142	99.33	0.038
0.5860000000000001	0.338	97.48400000000001	1.5919999999999999
0.5780000000000001	0.5720000000000001	96.574	2.276
0.5780000000000001	0.6080000000000001	96.53800000000001	2.276
0.578	0.5720000000000001	96.57400000000001	2.276
1.01	1.4860000000000002	95.228	2.276
0.5740000000000001	0.6540000000000001	95.562	3.2099999999999995
0.5740000000000001	0.654	95.562	3.2099999999999995
0.9940000000000001	2.5200000000000005	93.274	3.2119999999999997
0.96	2.5820000000000003	93.82000000000001	2.638
0.24800000000000005	1.248	95.862	2.642
0.24800000000000005	1.248	95.862	2.642
0.11400000000000002	0.8480000000000001	96.35799999999999	2.6799999999999997
0.006	0.712	96.982	2.3
0.008	0.6980000000000001	98.41999999999999	0.874
0.09	1.072	97.03000000000002	1.8079999999999998
0.022	0.942	97.788	1.248
0.024	1.0779999999999998	98.706	0.192
0.052000000000000005	0.9319999999999998	98.746	0.27
0.016	1.026	98.52199999999999	0.43600000000000005
0.016	1.446	97.39000000000001	1.148
0.016	1.0	98.63399999999999	0.35
0.006	0.9800000000000001	97.88	1.134
0.008	0.8859999999999999	97.674	1.432
0.006	0.48599999999999993	98.88399999999999	0.6240000000000001
0.006	0.6960000000000001	98.32200000000002	0.976
0.002	1.036	97.86999999999999	1.092
0.0	0.45199999999999996	98.39	1.158
0.0	0.29000000000000004	98.622	1.0879999999999999
0.0	0.22199999999999998	98.764	1.0139999999999998
0.0	0.178	98.44600000000001	1.376
0.002	0.2840000000000001	97.25200000000001	2.462
0.013999999999999999	1.4080000000000001	94.22200000000001	4.356
0.004	1.2619999999999998	95.364	3.37
0.002	1.6620000000000001	96.26199999999999	2.0740000000000007
0.0	1.178	96.344	2.4779999999999998
0.07	1.902	96.462	1.566
0.05600000000000001	3.098	94.42800000000001	2.418
0.05600000000000001	3.822	92.82600000000001	3.2960000000000007
0.032	3.345999999999999	93.316	3.306
0.04	5.7139999999999995	90.77400000000002	3.4720000000000004
0.032	5.622	90.86000000000001	3.4859999999999998
0.034	5.703999999999999	90.67600000000002	3.586
0.032	5.7379999999999995	90.538	3.6919999999999993
0.032	6.398	90.14000000000001	3.4300000000000006
0.048	5.0920000000000005	92.996	1.8639999999999997
0.434	3.7260000000000004	92.902	2.9379999999999997
0.024	3.814	94.51400000000001	1.6480000000000001
0.030000000000000006	2.72	95.626	1.6239999999999999
0.030000000000000006	1.9180000000000004	96.344	1.7079999999999995
0.030000000000000006	2.7079999999999997	95.458	1.8039999999999998
0.024	3.686	94.46200000000002	1.828
0.1	4.5600000000000005	93.602	1.7380000000000002
0.28200000000000003	4.434	92.506	2.7780000000000005
0.196	7.480000000000001	89.74000000000001	2.584
0.28	8.786	88.02400000000002	2.91
0.252	8.702000000000002	88.386	2.6599999999999997
0.442	6.890000000000001	89.18599999999999	3.482
0.09	8.858	89.268	1.784
0.06400000000000002	6.388000000000001	92.486	1.0619999999999998
0.054000000000000006	8.172	90.90600000000002	0.868
0.41200000000000003	6.292	89.84400000000001	3.4520000000000004
0.33399999999999996	6.458	90.518	2.6900000000000004
0.098	5.620000000000001	91.07	3.2119999999999997
0.398	6.0200000000000005	90.74000000000001	2.8419999999999996
0.236	5.446000000000001	91.64200000000001	2.676
0.24	5.3	92.768	1.6919999999999997
0.23400000000000004	5.618	91.232	2.916
0.22400000000000003	7.709999999999999	89.822	2.2439999999999998
0.22800000000000004	7.536	89.648	2.588
0.438	5.696	91.87800000000001	1.988
0.43800000000000006	5.77	91.738	2.054
0.19	3.224	95.14399999999999	1.4420000000000002
0.052000000000000005	1.5160000000000002	96.96000000000001	1.472
0.06999999999999999	2.342	96.02000000000001	1.568
0.624	9.146	89.90599999999999	0.324
0.312	11.614	87.666	0.40800000000000003
0.17600000000000002	15.324000000000003	84.29800000000002	0.202
0.294	9.09	90.016	0.6
0.20600000000000002	9.735999999999999	89.406	0.6519999999999999
0.352	20.247999999999998	78.83400000000002	0.5660000000000001
0.43599999999999994	19.92	79.018	0.626
0.14200000000000002	16.418	82.65	0.7899999999999998
0.10400000000000001	13.751999999999999	85.526	0.618
0.11400000000000002	10.240000000000002	88.944	0.702
0.23200000000000004	20.582	78.61000000000001	0.5760000000000001
0.20200000000000004	19.862	78.93800000000002	0.998
0.19000000000000003	23.678	75.388	0.744
0.14400000000000002	19.55	79.366	0.9399999999999998
0.184	17.624000000000002	81.4	0.792
0.17600000000000002	14.719999999999999	84.51	0.5940000000000001
0.14600000000000002	12.04	80.28999999999999	7.524000000000001
0.062	9.928	85.56800000000001	4.441999999999999
0.076	10.49	84.96400000000001	4.470000000000001
0.22200000000000003	8.858	83.36200000000001	7.558
0.2	10.084000000000003	84.85	4.866
0.16799999999999998	8.867999999999999	82.666	8.297999999999998
0.21400000000000002	10.290000000000001	82.82000000000002	6.675999999999999
0.05800000000000001	7.328	87.24	5.3740000000000006
0.10800000000000001	8.228	88.384	3.28
0.10400000000000001	7.706	88.25999999999999	3.9300000000000006
0.27	8.599999999999998	88.72	2.4099999999999993
0.096	7.016	89.246	3.642000000000001
0.15000000000000002	13.214000000000002	80.466	6.17
0.182	14.498000000000001	80.03200000000001	5.288
0.054000000000000006	11.095999999999998	86.59400000000001	2.256
0.074	7.366000000000001	90.16799999999999	2.3920000000000003
0.041999999999999996	7.752000000000001	90.614	1.5920000000000003
0.15000000000000002	10.406000000000002	87.554	1.8900000000000001
0.266	13.782000000000002	84.59	1.362
0.158	9.136	89.34	1.366
0.098	7.128	90.34800000000001	2.426
0.10600000000000001	5.997999999999999	91.03999999999999	2.856
0.092	10.574000000000002	88.184	1.15
0.04	7.3759999999999994	90.588	1.996
0.13199999999999998	7.416000000000001	90.876	1.576
0.21600000000000003	6.534000000000001	91.828	1.422
0.134	7.490000000000002	91.53600000000002	0.8400000000000001
0.17200000000000004	6.460000000000001	92.024	1.3439999999999999
0.13	7.544	91.558	0.768
0.12200000000000003	8.437999999999999	90.44399999999999	0.9960000000000001
0.046	7.692	91.084	1.178
0.142	6.975999999999999	90.946	1.9360000000000004
0.098	6.7440000000000015	91.92999999999999	1.228
0.28200000000000003	6.614	91.45800000000001	1.6460000000000001
0.44399999999999995	5.805999999999999	92.43599999999999	1.3139999999999998
0.55	15.896000000000004	82.458	1.0959999999999999
0.442	11.303999999999998	87.28200000000001	0.9719999999999999
0.184	11.120000000000001	87.69399999999999	1.002
0.302	20.172000000000004	77.76599999999999	1.7600000000000002
0.27	21.774	76.55399999999999	1.402
0.32200000000000006	25.494	72.922	1.262
0.286	33.050000000000004	65.86800000000001	0.7959999999999999
0.342	49.016000000000005	50.214000000000006	0.42800000000000005
0.43	47.20399999999999	52.03000000000001	0.336
0.426	48.071999999999996	51.154	0.34800000000000003
0.43	48.88	50.404	0.28600000000000003
0.43999999999999995	40.208	58.936	0.41600000000000004
0.868	33.358	65.49800000000002	0.276
0.906	35.17999999999999	63.589999999999996	0.324
0.244	26.185999999999996	72.384	1.186
0.25200000000000006	17.534	81.25800000000001	0.9559999999999998
0.33599999999999997	8.958000000000002	88.68199999999999	2.024
0.22800000000000004	9.878	82.968	6.926
0.156	6.362	84.716	8.766
0.10400000000000001	2.7099999999999995	89.374	7.812
0.018	1.2680000000000002	89.68999999999998	9.024000000000001
0.032	3.034	88.548	8.386
0.328	2.258	87.86200000000002	9.552000000000003
0.026000000000000002	0.384	89.674	9.916
0.03799999999999999	0.414	89.122	10.425999999999998
0.05399999999999999	0.246	89.278	10.421999999999999
0.008	0.39000000000000007	83.66799999999999	15.934000000000003
0.004	0.25	80.646	19.099999999999998
0.008	1.98	85.34	12.672
0.002	0.16399999999999998	92.058	7.776000000000001
0.002	0.18800000000000003	89.65200000000002	10.158
0.0	0.086	89.46600000000001	10.448000000000002
0.0	0.05800000000000001	90.176	9.766
0.0	0.062	91.766	8.171999999999999
0.0	0.068	86.30600000000001	13.626
0.0	0.044000000000000004	89.626	10.330000000000002
0.0	0.042	91.524	8.434000000000001
0.006	0.11000000000000001	86.154	13.73
0.008	0.10400000000000001	88.21400000000001	11.674000000000003
0.05	0.094	86.894	12.962
0.004	0.076	93.264	6.656000000000001
0.098	0.5000000000000001	93.66	5.742
0.0	0.13200000000000003	89.918	9.95
0.076	0.43199999999999994	76.888	22.604000000000003
0.028000000000000004	0.22400000000000003	86.826	12.922
0.004	0.196	91.33399999999999	8.466
0.006	0.08800000000000001	93.64800000000001	6.258
0.0	0.076	87.69999999999999	12.224
0.006	0.10200000000000001	88.3	11.592
0.006	0.09	79.49000000000001	20.414
0.016	0.094	79.556	20.334
0.013999999999999999	0.19	77.116	22.68
0.032	0.262	84.82200000000002	14.884000000000004
0.02	0.45400000000000007	83.178	16.348000000000003
0.028000000000000004	0.5740000000000001	86.704	12.693999999999999
0.002	0.004	78.61200000000001	21.381999999999998
0.002	0.004	77.41799999999999	22.576
0.006	0.05600000000000001	78.948	20.99
0.006	0.19	78.74	21.064
0.0	0.004	83.06	16.936
0.008	0.10200000000000001	82.044	17.846
0.019999999999999997	0.08600000000000001	94.47200000000001	5.422000000000001
0.002	0.03	94.798	5.17
0.019999999999999997	0.086	92.81	7.083999999999999
0.016	0.556	92.35600000000001	7.072
0.022	0.36	92.838	6.780000000000001
0.0	0.028000000000000004	95.774	4.198
0.0	0.038	98.994	0.968
0.0	0.10600000000000001	93.0	6.894
0.0	0.11400000000000002	93.08200000000001	6.804
0.0	0.10200000000000001	92.53200000000001	7.366000000000001
0.0	0.038	99.138	0.8240000000000001
0.002	0.018	98.826	1.154
0.002	1.064	93.85	5.084
0.0	0.002	99.67800000000001	0.32
0.0	0.24600000000000005	99.75200000000001	0.002
0.002	0.396	99.598	0.004
0.002	0.32799999999999996	99.66799999999999	0.002
0.002	0.396	99.59799999999998	0.004
0.024	0.9339999999999999	99.03399999999999	0.008
0.032	0.692	98.12800000000001	1.148
0.018	0.458	98.378	1.146
0.018	0.426	98.418	1.138
0.022	0.568	98.27200000000002	1.138
0.042	1.0479999999999998	96.53	2.38
0.03200000000000001	0.76	96.82799999999999	2.38
0.018	0.132	98.714	1.136
0.022	0.10600000000000001	98.73600000000002	1.136
0.022	0.14	97.936	1.902
0.018	0.13999999999999999	97.94000000000001	1.902
0.022	0.134	97.67999999999999	2.164
0.316	0.11000000000000001	97.374	2.2
0.466	0.132	97.202	2.2
0.9019999999999999	1.15	96.882	1.0659999999999998
1.45	3.0980000000000003	93.84599999999999	1.6059999999999999
1.7299999999999998	3.5180000000000007	93.14599999999999	1.6059999999999999
1.7299999999999998	3.5180000000000007	93.146	1.6059999999999999
1.374	2.47	94.514	1.642
1.37	3.9720000000000004	92.368	2.2899999999999996
1.37	3.9720000000000004	92.368	2.2899999999999996
1.354	2.998	94.382	1.2659999999999998
0.62	2.0220000000000002	96.292	1.066
0.62	1.9900000000000002	96.324	1.066
0.076	0.554	98.30600000000001	1.064
0.908	2.4419999999999997	95.58200000000002	1.068
0.002	0.39	98.52799999999999	1.0799999999999998
0.006	0.63	98.434	0.93
0.006	0.6159999999999999	98.25000000000001	1.128
0.008	0.648	98.696	0.6479999999999999
0.008	1.0820000000000003	97.502	1.408
0.008	1.0820000000000003	97.476	1.434
0.008	0.5900000000000001	98.322	1.0799999999999998
0.006	0.6980000000000001	98.268	1.028
0.002	0.502	98.474	1.022
0.0	0.45599999999999996	98.386	1.158
0.0	0.164	98.788	1.048
0.0	0.196	98.812	0.9919999999999998
0.0	0.20400000000000004	98.86	0.9359999999999999
0.0	0.29	98.88000000000001	0.8300000000000001
0.002	0.258	97.228	2.512
0.002	0.6980000000000001	95.804	3.496
0.002	0.8019999999999999	95.21800000000002	3.9779999999999993
0.002	1.142	95.44	3.4160000000000004
0.002	0.8560000000000001	96.618	2.524
0.0	0.882	96.636	2.482
0.098	2.1	96.494	1.308
0.08399999999999999	2.5599999999999996	94.838	2.518
0.04	4.458	91.95200000000001	3.55
0.11400000000000002	6.151999999999999	89.632	4.102
0.078	5.308000000000001	90.164	4.45
0.04	5.406000000000001	90.42600000000002	4.128
0.012	4.32	93.00000000000001	2.668
0.024	5.408	91.48600000000002	3.082
0.024	4.986000000000001	92.62	2.3699999999999997
0.044	5.848000000000001	92.89399999999999	1.214
0.41400000000000003	6.478	90.572	2.5360000000000005
0.43200000000000005	7.65	88.85000000000001	3.068
0.26999999999999996	4.968000000000001	92.102	2.6600000000000006
0.026000000000000002	2.7520000000000007	95.46000000000001	1.7619999999999993
0.027999999999999997	5.232000000000001	93.162	1.578
0.062	5.0840000000000005	93.126	1.7280000000000002
0.07600000000000001	4.504	93.66	1.7600000000000002
0.092	4.244000000000001	94.29800000000002	1.366
0.31200000000000006	3.872	93.418	2.398
0.184	7.139999999999999	89.85999999999999	2.816
0.25200000000000006	7.610000000000001	89.564	2.5740000000000003
0.42000000000000004	5.922000000000001	90.85	2.808
0.20800000000000002	8.29	86.208	5.293999999999999
0.094	6.096	92.90799999999999	0.9019999999999999
0.3	3.91	92.52	3.2700000000000005
0.29000000000000004	5.048	91.826	2.8360000000000003
0.5680000000000001	7.056	87.94000000000003	4.435999999999999
0.168	6.767999999999999	90.056	3.008
0.15000000000000002	5.254	91.23599999999999	3.3600000000000003
0.18600000000000003	5.516	89.89399999999999	4.404000000000001
0.236	7.946000000000001	89.62599999999999	2.1919999999999997
0.20200000000000004	5.276	92.47200000000001	2.0500000000000003
0.098	5.258000000000001	91.80600000000001	2.838
0.49800000000000005	6.723999999999999	88.59400000000002	4.183999999999999
0.13199999999999998	9.074000000000002	88.47800000000001	2.316
0.12400000000000003	8.464	89.976	1.4360000000000002
0.11000000000000001	5.5440000000000005	92.744	1.6019999999999999
0.11600000000000002	1.6740000000000002	95.74600000000001	2.464
0.06599999999999999	1.6480000000000001	96.51400000000001	1.7720000000000002
0.05	4.056	94.63	1.2640000000000002
0.27199999999999996	7.45	90.63	1.6479999999999997
0.21600000000000003	10.33	89.05000000000001	0.404
0.31800000000000006	10.526	88.73400000000001	0.42200000000000004
0.11800000000000002	7.495999999999998	91.684	0.702
0.166	11.621999999999998	87.52199999999998	0.6900000000000002
0.20600000000000002	18.188	81.13200000000002	0.4739999999999999
0.28600000000000003	16.978	82.116	0.62
0.20200000000000004	11.517999999999999	87.658	0.6220000000000001
0.13600000000000004	17.626000000000005	81.15	1.0879999999999999
0.36200000000000004	4.498	93.87800000000001	1.262
0.132	14.788	84.64	0.44000000000000006
0.14400000000000002	17.540000000000003	81.39399999999999	0.922
0.162	20.046	78.988	0.8039999999999999
0.142	16.990000000000002	81.94399999999999	0.924
0.202	11.517999999999999	87.65800000000002	0.622
0.236	22.208000000000002	76.50200000000001	1.054
0.21200000000000002	14.62	84.68199999999999	0.48599999999999993
0.13	8.48	83.892	7.498
0.07799999999999999	7.306000000000002	90.186	2.4299999999999997
0.14200000000000002	8.848	84.808	6.202000000000001
0.28800000000000003	11.127999999999998	82.874	5.710000000000001
0.198	11.408	82.40599999999999	5.988
0.28800000000000003	11.128	82.874	5.71
0.198	11.209999999999999	82.66599999999998	5.926000000000001
0.164	8.867999999999999	84.03800000000001	6.93
0.08399999999999999	9.978	86.03399999999999	3.904000000000001
0.12600000000000003	9.107999999999999	88.56	2.2059999999999995
0.10400000000000001	10.098	85.878	3.920000000000001
0.15400000000000003	11.234	84.392	4.22
0.076	10.624000000000002	85.598	3.7020000000000004
0.15800000000000003	11.320000000000002	86.61	1.9120000000000001
0.23199999999999998	11.282	86.336	2.15
0.22800000000000004	10.214000000000002	87.47800000000001	2.0799999999999996
0.23600000000000004	8.902	88.764	2.098
0.384	6.692	91.274	1.65
0.7140000000000001	6.24	91.386	1.6600000000000001
0.546	8.988	88.00799999999998	2.4579999999999997
0.758	7.356	87.99000000000001	3.8959999999999995
0.23399999999999999	8.132000000000001	87.278	4.356
0.23200000000000004	6.642	90.26800000000001	2.8579999999999997
0.10200000000000001	5.4159999999999995	93.434	1.0479999999999998
0.06999999999999999	4.782000000000001	94.01399999999998	1.134
0.05	5.146	93.556	1.2479999999999998
0.08399999999999999	5.6240000000000006	93.44	0.852
0.11200000000000002	7.749999999999998	91.05600000000001	1.082
0.10400000000000001	5.284	92.808	1.8040000000000007
0.28200000000000003	6.076	91.69399999999999	1.9480000000000004
0.386	5.3100000000000005	92.65200000000002	1.6520000000000004
0.43599999999999983	5.46	92.874	1.23
0.524	6.63	91.54000000000002	1.3060000000000003
0.534	11.142000000000001	87.04400000000001	1.2799999999999998
0.316	12.296000000000003	86.348	1.04
0.462	13.306000000000001	85.064	1.1679999999999997
0.17400000000000002	9.186000000000002	88.79800000000002	1.8419999999999999
0.28400000000000003	16.680000000000003	81.19	1.8459999999999996
0.21000000000000002	16.863999999999997	81.40599999999999	1.52
0.338	24.779999999999998	73.47399999999999	1.4080000000000001
0.25000000000000006	31.176000000000005	67.804	0.77
0.334	47.582	51.568000000000005	0.5159999999999999
0.4379999999999999	47.67	51.470000000000006	0.42200000000000004
0.45	46.3	52.886	0.364
0.638	53.25600000000001	45.822	0.28400000000000003
0.58	29.762	69.038	0.6199999999999999
0.5240000000000001	28.406	70.244	0.8260000000000002
0.246	39.529999999999994	59.61	0.614
0.048	8.236	88.176	3.54
0.274	19.104	79.002	1.6200000000000003
0.402	9.386000000000001	88.10800000000002	2.104
0.546	10.510000000000002	83.744	5.200000000000001
0.192	6.8420000000000005	84.748	8.218
0.12600000000000003	2.46	87.752	9.662
0.2	7.348000000000001	85.68800000000002	6.764
0.086	2.256	91.852	5.806000000000001
0.002	0.438	93.13399999999999	6.425999999999999
0.326	1.8940000000000001	88.13000000000001	9.650000000000002
0.026000000000000002	0.518	92.576	6.88
0.033999999999999996	0.34199999999999997	92.444	7.18
0.002	0.15	97.346	2.5020000000000002
0.002	0.14800000000000002	90.604	9.246
0.002	0.138	94.098	5.761999999999999
0.002	0.13200000000000003	95.08999999999999	4.776000000000001
0.002	0.138	92.09600000000002	7.764
0.0	0.15400000000000003	90.83600000000001	9.01
0.074	0.43199999999999983	88.23200000000001	11.261999999999999
0.074	0.406	92.132	7.388
0.0	0.012	91.72200000000001	8.266
0.0	0.019999999999999997	93.72999999999999	6.249999999999999
0.004	0.08800000000000001	90.10000000000001	9.808
0.064	0.12400000000000003	86.76399999999998	13.047999999999998
0.062	0.08600000000000001	90.06400000000001	9.788
0.004	0.068	93.054	6.8740000000000006
0.078	0.45	91.71000000000001	7.761999999999999
0.024	0.096	97.382	2.498
0.0	0.13400000000000004	92.44400000000002	7.422
0.002	0.01	65.248	34.739999999999995
0.146	0.18600000000000003	78.19200000000002	21.476
0.008	0.05800000000000001	87.93400000000001	12.0
0.28	0.20800000000000002	74.56	24.952
0.05	0.08399999999999999	68.992	30.874000000000006
0.008	0.072	69.36	30.559999999999995
0.006	0.072	76.66799999999999	23.254
0.012	0.09	73.796	26.102000000000004
0.012	0.064	70.418	29.506
0.006	0.064	78.53799999999998	21.392000000000003
0.006	0.07200000000000001	78.686	21.235999999999997
0.03	0.31200000000000006	86.296	13.362
0.028000000000000004	0.5759999999999998	87.19	12.206
0.002	0.006	87.60600000000001	12.386000000000001
0.002	0.004	85.506	14.488
0.002	0.004	89.22800000000001	10.766
0.002	0.004	88.33400000000002	11.66
0.027999999999999997	0.5980000000000001	88.982	10.392000000000001
0.03	0.12400000000000003	95.64600000000002	4.199999999999999
0.038	0.198	97.458	2.306
0.026000000000000002	0.168	97.526	2.2800000000000002
0.023999999999999997	0.764	95.05799999999999	4.154
0.018	0.23000000000000004	85.264	14.488
0.024	0.41400000000000003	93.742	5.819999999999999
0.018	0.302	98.26599999999999	1.414
0.002	0.332	98.518	1.1479999999999997
0.006	0.028000000000000004	90.66600000000001	9.3
0.002	0.046	95.81800000000001	4.1339999999999995
0.002	0.019999999999999997	98.344	1.634
0.0	0.002	99.678	0.32
0.0	0.0	99.948	0.052000000000000005
0.0	0.008	98.672	1.3199999999999998
0.032	0.30400000000000005	99.662	0.002
0.032	0.11400000000000002	99.854	0.0
0.044	0.276	99.668	0.012
0.062	0.568	99.336	0.033999999999999996
0.036	0.534	99.39800000000001	0.031999999999999994
0.036	0.7619999999999999	98.798	0.404
0.038	0.748	98.80600000000001	0.40800000000000003
0.01	0.236	99.74199999999999	0.012
0.006	0.13	99.856	0.008
0.006	0.152	99.834	0.008
0.004	0.098	99.894	0.004
0.004	0.092	99.9	0.004
0.004	0.11800000000000002	99.146	0.732
0.008	0.25	99.01	0.732
0.014000000000000002	0.508	98.742	0.736
0.04	1.026	98.018	0.916
0.044	1.1880000000000002	97.086	1.682
0.038	1.7680000000000002	96.47600000000001	1.718
0.12	1.1780000000000002	97.02000000000001	1.682
0.44000000000000006	2.0200000000000005	95.828	1.7120000000000002
0.642	1.7320000000000004	95.94800000000001	1.6780000000000002
1.2799999999999998	3.9860000000000007	93.21400000000001	1.52
1.282	4.02	92.14999999999999	2.548
1.282	4.092	93.08399999999999	1.542
1.2819999999999998	4.0120000000000005	93.122	1.584
1.312	4.486000000000001	93.35400000000001	0.8480000000000002
1.312	4.508	93.326	0.8540000000000001
0.674	2.9699999999999998	95.584	0.772
0.33799999999999997	2.4040000000000004	96.378	0.8800000000000001
0.033999999999999996	1.06	97.94800000000001	0.9580000000000002
0.033999999999999996	1.022	97.87800000000001	1.0660000000000003
0.004	0.5880000000000001	98.338	1.0699999999999998
0.0	0.154	99.274	0.572
0.002	0.42400000000000004	98.21600000000001	1.358
0.002	0.328	98.80600000000001	0.8640000000000001
0.002	0.276	98.87400000000001	0.8480000000000001
0.0	0.406	98.854	0.74
0.0	0.288	98.562	1.15
0.0	0.22200000000000003	98.828	0.9499999999999998
0.0	0.20400000000000001	98.86	0.9359999999999999
0.0	0.186	97.732	2.082
0.002	0.26000000000000006	97.26	2.4780000000000006
0.02	1.6620000000000004	96.578	1.7399999999999998
0.013999999999999999	1.322	94.76	3.904
0.002	0.8019999999999999	95.218	3.9779999999999993
0.004	1.262	95.364	3.3699999999999997
0.002	1.186	95.246	3.566
0.002	0.8559999999999999	96.618	2.524
0.004	0.9080000000000001	96.53399999999999	2.5540000000000003
0.0	1.182	96.39399999999999	2.4240000000000004
0.046	2.21	95.67799999999998	2.0659999999999994
0.708	5.786	90.24600000000001	3.2599999999999993
0.09	5.11	90.61600000000001	4.183999999999999
0.042	4.8260000000000005	90.86800000000001	4.263999999999999
0.174	4.61	91.25999999999999	3.9559999999999995
0.024	5.438	91.396	3.1420000000000003
0.036	5.454	92.38399999999999	2.1260000000000003
0.04	4.768	93.358	1.834
0.05600000000000001	7.366000000000001	90.45200000000001	2.1260000000000003
0.06400000000000002	7.4860000000000015	90.98599999999999	1.464
0.022000000000000002	3.6019999999999994	94.502	1.8740000000000006
0.24200000000000005	6.702	90.00399999999999	3.052
0.024	4.348	93.86800000000001	1.7600000000000002
0.024	3.5760000000000014	94.55999999999997	1.8400000000000003
0.042	2.6160000000000005	96.196	1.1460000000000001
0.274	5.031999999999999	92.596	2.098
0.09600000000000002	4.302000000000001	94.226	1.376
0.306	4.602	92.564	2.5280000000000005
0.20800000000000002	5.074	93.14200000000001	1.576
0.514	4.128	92.18	3.1780000000000004
0.26799999999999996	6.758	89.672	3.3020000000000005
0.22200000000000003	8.478	85.896	5.403999999999999
0.11200000000000002	7.476000000000001	91.22600000000001	1.1860000000000002
0.21000000000000002	5.678	91.784	2.328
0.256	5.0840000000000005	92.348	2.3120000000000003
0.2919999999999999	3.8979999999999997	92.754	3.056
0.17800000000000002	7.976000000000001	86.96000000000002	4.886
0.14	4.7700000000000005	91.724	3.3659999999999997
0.462	5.916	90.646	2.9759999999999995
0.54	7.788000000000001	87.18000000000002	4.491999999999999
0.202	7.136	90.326	2.336
0.196	6.981999999999999	89.98599999999999	2.836
0.118	4.986	91.548	3.3480000000000003
0.142	7.2620000000000005	89.02799999999999	3.568
0.29200000000000004	5.352	91.286	3.07
0.14400000000000004	6.918000000000001	91.27199999999999	1.6659999999999997
0.21000000000000002	4.856	93.05	1.884
0.24399999999999994	1.8699999999999999	94.532	3.354
0.082	2.644	95.63799999999999	1.6359999999999997
0.18400000000000002	14.788	84.72999999999999	0.29799999999999993
0.096	7.074000000000001	92.532	0.29800000000000004
0.264	14.078	85.44800000000001	0.21000000000000002
0.076	6.182	93.452	0.29000000000000004
0.14200000000000002	9.304	88.644	1.9100000000000001
0.22600000000000003	18.615999999999996	79.674	1.484
0.134	17.416000000000004	81.334	1.116
0.15000000000000002	7.6659999999999995	91.60600000000001	0.578
0.23000000000000004	17.097999999999995	82.1	0.5720000000000001
0.074	8.31	91.02000000000001	0.5959999999999999
0.098	6.040000000000001	92.874	0.9879999999999999
0.13	6.511999999999998	92.46400000000001	0.8939999999999999
0.11599999999999999	14.89	84.132	0.8619999999999999
0.15	14.486	84.85400000000001	0.51
0.14200000000000002	16.906	82.486	0.466
0.168	15.63	83.31400000000001	0.8880000000000001
0.188	21.631999999999998	77.08600000000001	1.0939999999999999
0.186	19.922	79.00200000000001	0.89
0.18200000000000002	10.82	88.21000000000001	0.788
0.19	14.77	79.588	5.452
0.068	7.718000000000001	87.438	4.776000000000001
0.22400000000000003	7.9239999999999995	88.096	3.7560000000000002
0.22600000000000003	5.986	89.87599999999999	3.9120000000000004
0.22000000000000003	8.752	87.266	3.7619999999999996
0.076	8.084	87.282	4.558000000000001
0.10200000000000001	16.148	80.13199999999998	3.618
0.08399999999999999	8.053999999999998	89.442	2.42
0.048	7.8420000000000005	90.19399999999999	1.916
0.22800000000000004	11.642	84.388	3.742
0.024	9.190000000000001	88.694	2.0919999999999996
0.166	4.898000000000001	91.76800000000001	3.168
0.14	6.298	89.696	3.8660000000000005
0.156	9.312000000000001	86.71000000000001	3.8220000000000005
0.146	6.688	91.164	2.002
0.186	8.452	87.668	3.6940000000000004
0.20200000000000004	8.716	86.46200000000002	4.620000000000001
0.194	10.45	84.874	4.482000000000001
0.41600000000000004	9.696	85.12200000000001	4.766
0.162	11.4	84.292	4.145999999999999
0.192	8.962	88.15200000000002	2.694
0.158	5.5120000000000005	91.89000000000001	2.4400000000000004
0.048	5.256	93.46000000000001	1.236
0.046	1.7500000000000004	96.816	1.3880000000000001
0.10800000000000001	4.194000000000001	93.89200000000001	1.8059999999999998
0.08	7.191999999999998	91.23799999999999	1.49
0.11800000000000002	5.1579999999999995	92.968	1.7559999999999998
0.35	4.896	92.368	2.386
0.34	6.346	91.56800000000001	1.746
0.274	5.412	93.08200000000001	1.2319999999999998
0.41	8.018	90.182	1.3900000000000001
0.258	13.156000000000002	85.55600000000001	1.03
0.64	11.604	86.498	1.258
0.11200000000000002	7.019999999999999	91.002	1.866
0.11200000000000002	7.0120000000000005	91.02000000000001	1.8559999999999994
0.14200000000000002	7.168000000000001	90.78800000000001	1.902
0.192	9.448	88.254	2.106
0.21000000000000002	18.176	79.91000000000001	1.7040000000000002
0.20800000000000002	17.64	80.708	1.444
0.24000000000000005	30.418	68.412	0.93
0.29400000000000004	42.968	56.278	0.45999999999999996
0.334	47.58200000000001	51.568000000000005	0.5159999999999999
0.30200000000000005	45.506	53.645999999999994	0.5459999999999999
0.31	34.25600000000001	64.804	0.6300000000000001
0.512	28.82	70.138	0.53
0.25000000000000006	24.868	74.274	0.6080000000000001
0.066	11.418	82.96400000000003	5.5520000000000005
0.152	8.360000000000001	90.26	1.2280000000000002
0.2	11.926000000000002	83.58800000000001	4.286
0.43600000000000005	13.938000000000002	82.162	3.4639999999999995
0.556	10.196000000000002	82.856	6.392000000000001
0.11400000000000002	4.077999999999999	85.14000000000001	10.668
0.20400000000000001	5.807999999999999	84.926	9.062
0.348	8.754000000000003	83.77600000000001	7.121999999999998
0.21600000000000003	8.592	83.538	7.654000000000001
0.012	0.36	93.9	5.728
0.006	0.17	92.35600000000001	7.467999999999999
0.002	0.24000000000000005	95.344	4.414
0.004	0.178	98.262	1.5559999999999998
0.002	0.064	98.80199999999999	1.1320000000000001
0.0	0.18600000000000003	96.148	3.6660000000000004
0.0	0.12200000000000003	95.96	3.918
0.0	0.12200000000000003	94.638	5.240000000000001
0.0	0.12800000000000003	92.09200000000001	7.780000000000001
0.0	0.12800000000000003	93.46799999999999	6.404000000000001
0.074	0.386	96.078	3.4619999999999997
0.074	0.404	92.95200000000001	6.57
0.027999999999999997	0.074	90.70000000000002	9.197999999999999
0.03	0.068	92.44399999999999	7.458
0.062	0.07	90.22999999999999	9.638000000000002
0.08399999999999999	0.06200000000000001	88.72999999999999	11.123999999999999
0.008	0.06799999999999999	92.924	7.0
0.024	0.096	98.23800000000001	1.642
0.0	0.048	96.982	2.9699999999999998
0.0	0.17600000000000002	94.60000000000001	5.223999999999999
0.004	0.14800000000000002	92.10000000000001	7.748
0.146	0.21999999999999997	81.676	17.958000000000002
0.014000000000000002	0.278	90.28800000000001	9.419999999999998
0.006	0.08	92.33000000000001	7.583999999999999
0.03	0.126	82.8	17.044
0.03	0.11400000000000002	80.35	19.506
0.006	0.08600000000000001	81.38000000000002	18.528000000000006
0.02	0.17200000000000001	89.31400000000001	10.494
0.02	0.166	89.30000000000001	10.514
0.008	0.146	77.22400000000002	22.622000000000003
0.048	0.026000000000000002	67.36399999999999	32.562
0.019999999999999997	0.048	76.898	23.034000000000002
0.006	0.084	77.042	22.868
0.024	0.48200000000000004	92.84800000000001	6.645999999999999
0.078	1.4760000000000002	96.17600000000002	2.27
0.022	0.736	92.09200000000001	7.15
0.015999999999999997	0.038	93.97200000000001	5.974
0.036	0.40199999999999997	91.924	7.638000000000001
0.022	0.06	94.446	5.4719999999999995
0.022	0.06	94.69000000000001	5.228
0.036	0.538	96.082	3.344
0.022	0.062	91.434	8.482000000000001
0.052000000000000005	1.0619999999999998	97.066	1.8199999999999998
0.022	0.6620000000000001	86.494	12.822000000000003
0.022	0.7859999999999999	89.61000000000001	9.582
0.002	0.012	92.36800000000001	7.618
0.004	0.30000000000000004	98.718	0.9779999999999998
0.002	0.122	98.378	1.4979999999999998
0.008	0.08600000000000001	93.53800000000001	6.368
0.019999999999999997	0.506	98.524	0.95
0.0	0.002	99.478	0.5199999999999998
0.0	0.01	99.75999999999999	0.23000000000000004
0.0	0.0	99.93800000000002	0.06200000000000001
0.054000000000000006	0.322	99.6	0.024
0.032	0.11200000000000002	99.85199999999999	0.004
0.048	0.4159999999999999	99.51400000000001	0.022
0.032	0.6519999999999999	99.284	0.031999999999999994
0.019999999999999997	0.6239999999999999	99.33200000000001	0.023999999999999997
0.032	0.7539999999999999	99.184	0.03
0.006	0.20400000000000001	99.778	0.012
0.01	0.476	97.20800000000001	2.306
0.008	0.21400000000000002	99.766	0.012
0.014000000000000002	0.556	97.12400000000001	2.306
0.012	0.574	97.108	2.306
0.018	0.7319999999999999	96.946	2.304
0.016	0.29800000000000004	99.68	0.006
0.018	0.382	99.59	0.01
0.018000000000000002	0.382	99.59	0.01
0.027999999999999997	0.45400000000000007	99.51200000000001	0.006
0.034	0.5860000000000001	99.372	0.008
0.094	1.626	98.27	0.01
0.184	2.678	97.00200000000001	0.136
0.194	2.8760000000000003	96.79400000000001	0.13600000000000004
0.18000000000000002	2.7120000000000006	96.59200000000001	0.516
0.17800000000000002	3.0540000000000007	95.644	1.124
0.17600000000000002	2.8199999999999994	95.816	1.188
0.43600000000000005	3.678000000000001	94.572	1.314
0.6620000000000001	4.33	93.648	1.36
0.658	4.255999999999999	93.768	1.318
0.8019999999999999	4.430000000000001	93.40199999999999	1.366
0.192	3.6199999999999997	94.646	1.5419999999999998
0.11600000000000002	3.504	94.95400000000001	1.4260000000000002
0.044	2.596	95.94400000000002	1.416
0.044	2.5919999999999996	96.296	1.068
0.030000000000000006	2.096	96.774	1.0999999999999999
0.018	1.4660000000000002	97.438	1.0779999999999998
0.004	0.616	98.886	0.49399999999999994
0.0	0.22800000000000004	99.23800000000001	0.534
0.0	0.20800000000000002	98.842	0.95
0.0	0.20800000000000005	98.842	0.9499999999999998
0.0	0.244	98.926	0.8299999999999998
0.002	0.258	97.228	2.5120000000000005
0.002	0.2840000000000001	97.25200000000001	2.4620000000000006
0.018	1.3800000000000001	94.876	3.7260000000000004
0.019999999999999997	1.8819999999999997	94.062	4.036
0.004	1.2599999999999998	95.328	3.4080000000000004
0.002	1.366	96.02000000000001	2.6119999999999997
0.048	2.348	95.51599999999999	2.088
0.002	1.2559999999999998	96.36200000000001	2.38
0.0	0.736	96.862	2.402
0.0	0.9139999999999999	96.76	2.326
0.002	1.418	96.85400000000001	1.7260000000000002
0.048	2.2199999999999998	95.78	1.9519999999999995
0.68	3.6439999999999997	92.846	2.83
0.06800000000000002	5.002	91.05199999999999	3.8779999999999992
0.08	5.018	90.438	4.464
0.024	5.01	91.88	3.086
0.048	5.956	91.852	2.1440000000000006
0.015999999999999997	4.287999999999999	94.0	1.6960000000000002
0.023999999999999997	4.138	93.95	1.888
0.046000000000000006	5.034000000000001	92.66799999999999	2.252
0.048	4.8919999999999995	92.978	2.0820000000000003
0.048	5.48	92.34200000000001	2.13
0.02	1.004	97.56800000000001	1.408
0.024	5.144	93.42800000000001	1.404
0.538	4.102	91.97200000000001	3.3879999999999995
0.33	3.618	93.684	2.368
0.524	5.17	90.91	3.396000000000001
0.306	3.9140000000000006	93.25399999999999	2.526
0.306	3.8739999999999997	93.298	2.5220000000000002
0.426	3.692	93.306	2.5760000000000005
0.308	4.714	92.844	2.1340000000000003
0.27799999999999997	7.208	89.31400000000001	3.2
0.44200000000000006	6.890000000000001	89.186	3.482
0.10800000000000001	7.797999999999999	88.51200000000001	3.582
0.16399999999999998	4.997999999999999	93.126	1.7120000000000002
0.27799999999999997	3.8299999999999996	92.804	3.088
0.144	5.335999999999999	92.808	1.7120000000000002
0.12800000000000003	4.942	93.438	1.4920000000000002
0.16999999999999998	6.5840000000000005	89.542	3.7039999999999997
0.15	4.614	91.674	3.561999999999999
0.164	5.08	91.578	3.1780000000000004
0.17	5.316	91.32000000000001	3.1940000000000004
0.15	4.614000000000001	91.674	3.561999999999999
0.2	4.8759999999999994	90.64800000000001	4.276
0.148	5.438000000000001	91.53600000000002	2.878
0.28	3.8240000000000003	93.52000000000001	2.3760000000000003
0.336	2.9060000000000006	95.09400000000001	1.6640000000000001
0.318	3.0399999999999996	92.25	4.3919999999999995
0.558	2.2439999999999998	93.284	3.9139999999999993
0.09000000000000001	3.3620000000000005	95.26199999999999	1.286
0.6519999999999999	6.037999999999999	92.818	0.492
0.27	4.396	93.69000000000001	1.6440000000000001
0.05800000000000001	7.388000000000001	91.292	1.2619999999999998
0.10600000000000001	8.216000000000001	90.83000000000001	0.8479999999999999
0.162	6.636	92.172	1.03
0.05600000000000001	8.446	90.32799999999999	1.1700000000000004
0.07999999999999999	11.57	86.91999999999999	1.4300000000000002
0.06799999999999999	9.742	89.07200000000002	1.1179999999999999
0.21399999999999997	6.254	92.934	0.598
0.1	7.954000000000002	90.71400000000003	1.2320000000000002
0.055999999999999994	2.668	96.33999999999999	0.9359999999999999
0.082	0.8540000000000001	96.18599999999999	2.878
0.15200000000000002	4.446	93.606	1.7959999999999998
0.088	5.016	94.05399999999999	0.8420000000000002
0.496	6.038	92.38400000000001	1.082
0.12600000000000003	6.474000000000001	92.534	0.866
0.11000000000000001	8.2	91.038	0.6519999999999999
0.26	19.404000000000003	79.75	0.5860000000000001
0.144	16.736	82.324	0.7959999999999999
0.194	15.870000000000001	83.278	0.658
0.11000000000000001	7.110000000000001	87.794	4.986
0.20600000000000002	2.8899999999999997	92.29400000000001	4.61
0.15200000000000002	9.517999999999999	87.96399999999998	2.366
0.148	11.224	87.982	0.6459999999999999
0.09	11.570000000000002	87.804	0.536
0.146	7.258000000000001	87.52	5.076
0.034	7.880000000000003	89.71	2.376
0.052000000000000005	8.118	89.566	2.2640000000000002
0.10000000000000002	10.069999999999999	87.026	2.8039999999999994
0.062	9.427999999999999	88.23800000000001	2.272
0.10600000000000001	9.746	87.452	2.696
0.092	10.074000000000002	88.76200000000001	1.0719999999999998
0.16199999999999998	2.0360000000000005	94.97200000000001	2.83
0.16	4.188000000000001	92.926	2.726
0.124	4.166	94.712	0.998
0.09	5.332	93.768	0.8100000000000002
0.084	1.486	96.58	1.85
0.13999999999999999	2.274	96.166	1.4200000000000002
0.13200000000000003	2.81	96.042	1.016
0.18400000000000002	2.5420000000000003	95.65599999999999	1.6179999999999999
0.048	1.6780000000000002	97.07000000000001	1.204
0.134	6.618	91.64399999999998	1.6039999999999999
0.20800000000000002	4.02	92.83600000000001	2.9359999999999995
0.26	3.992	93.78	1.968
0.046	3.55	94.58800000000001	1.8159999999999996
0.244	4.758	91.812	3.186
0.20600000000000002	5.274	91.896	2.624
0.242	5.514	92.11	2.134
0.17400000000000002	6.16	91.73400000000001	1.932
0.10600000000000001	6.102	92.33200000000001	1.4600000000000002
0.17400000000000002	6.011999999999999	92.47999999999999	1.334
0.31800000000000006	8.264	89.71400000000001	1.704
0.20400000000000001	12.371999999999998	85.98600000000002	1.438
0.532	10.697999999999999	87.632	1.138
0.11200000000000002	7.318	90.71	1.86
0.10800000000000001	8.824000000000002	88.352	2.716
0.17	12.986	84.78399999999999	2.06
0.19000000000000003	16.344	82.216	1.25
0.164	13.437999999999999	85.03999999999999	1.3579999999999999
0.23400000000000004	25.844000000000005	72.85600000000001	1.066
0.25000000000000006	31.394	67.636	0.72
0.19799999999999998	37.318	61.916	0.5680000000000001
0.30600000000000005	44.86	54.315999999999995	0.518
0.33399999999999996	37.224000000000004	61.9	0.5419999999999999
0.442	26.436	72.416	0.7060000000000001
0.21600000000000005	23.44	75.3	1.044
0.176	13.425999999999998	80.448	5.95
0.05600000000000001	6.994	91.732	1.218
0.12000000000000002	12.338000000000001	83.39000000000001	4.152000000000001
0.342	11.892000000000001	84.242	3.524
0.496	6.709999999999999	86.96799999999999	5.826
0.29200000000000004	2.882	88.03599999999999	8.79
0.142	0.7340000000000001	94.822	4.3020000000000005
0.16799999999999998	2.5999999999999996	91.518	5.714
0.176	3.37	90.53600000000002	5.918000000000001
0.05	2.7779999999999996	92.47200000000001	4.700000000000001
0.0	0.042	97.03	2.9280000000000004
0.0	0.126	96.902	2.9720000000000004
0.0	0.002	99.15599999999999	0.842
0.0	0.064	99.00399999999999	0.932
0.0	0.0	98.86800000000001	1.1320000000000001
0.0	0.0	99.62	0.38000000000000006
0.0	0.0	97.888	2.112
0.0	0.12200000000000003	95.17800000000001	4.7
0.0	0.132	92.828	7.040000000000001
0.074	0.41600000000000004	95.23400000000001	4.276
0.0	0.044000000000000004	97.43800000000002	2.518
0.0	0.05600000000000001	96.05799999999999	3.886
0.0	0.08800000000000001	96.03999999999999	3.872
0.004	0.1	95.41999999999999	4.476000000000001
0.004	0.1	95.41999999999999	4.476
0.0	0.13200000000000003	92.83800000000001	7.030000000000001
0.0	0.164	93.73800000000001	6.098000000000001
0.0	0.14	98.908	0.9519999999999997
0.0	0.052000000000000005	89.662	10.285999999999998
0.002	0.12000000000000002	87.39599999999999	12.482
0.0	0.11000000000000001	87.984	11.906
0.024	0.278	87.29200000000002	12.406
0.006	0.074	90.90400000000002	9.016
0.006	0.244	91.384	8.366000000000001
0.006	0.13599999999999998	91.60999999999999	8.248
0.014000000000000002	0.28200000000000003	92.278	7.425999999999999
0.030000000000000006	0.632	92.45000000000002	6.888
0.034	0.6100000000000001	91.52000000000001	7.836000000000001
0.026000000000000002	0.318	82.80199999999999	16.854
0.078	0.024	70.594	29.304000000000002
0.016	0.025999999999999995	80.584	19.374000000000002
0.022	0.26	80.192	19.526000000000003
0.002	0.366	94.07400000000001	5.558000000000001
0.194	1.5559999999999998	94.596	3.654000000000001
0.064	1.44	97.04400000000001	1.4520000000000002
0.07	1.456	95.916	2.558
0.066	1.444	96.212	2.278
0.052000000000000005	1.096	97.71400000000003	1.1380000000000001
0.022	0.736	97.64000000000001	1.6019999999999999
0.064	1.4400000000000002	97.254	1.242
0.022	0.7059999999999998	97.078	2.194
0.023999999999999997	0.066	91.248	8.662
0.022	0.5359999999999998	97.08000000000001	2.3619999999999997
0.019999999999999997	0.522	96.458	3.0
0.013999999999999999	0.17	94.816	5.000000000000001
0.022	0.24	96.898	2.8400000000000003
0.019999999999999997	0.5660000000000001	97.95400000000001	1.46
0.002	0.082	95.53999999999999	4.3759999999999994
0.018	0.47000000000000003	99.25399999999999	0.258
0.002	0.044	97.116	2.838
0.002	0.092	95.518	4.388
0.002	0.078	96.894	3.0260000000000002
0.002	0.26399999999999996	99.73000000000002	0.004
0.006	0.394	99.592	0.008
0.026000000000000002	0.9880000000000001	98.95200000000001	0.03400000000000001
0.019999999999999997	1.1	98.84400000000001	0.036000000000000004
0.026000000000000002	1.0699999999999998	98.872	0.032
0.022	0.45999999999999996	99.502	0.016
0.022	0.45999999999999985	99.502	0.016
0.02	0.318	99.65	0.012
0.024	0.29600000000000004	99.67800000000001	0.002
0.027999999999999997	0.324	99.646	0.002
0.027999999999999997	0.358	99.612	0.002
0.028000000000000004	0.312	99.66	0.0
0.026000000000000002	0.256	99.718	0.0
0.044000000000000004	0.616	99.334	0.006
0.041999999999999996	0.7379999999999999	99.214	0.006
0.11800000000000002	1.722	98.15	0.01
0.10800000000000001	1.422	98.46000000000001	0.01
1.668	2.572	95.75	0.01
1.668	2.572	95.75	0.01
0.418	1.8199999999999998	97.75200000000001	0.01
0.418	1.8199999999999998	97.752	0.01
0.354	1.062	98.574	0.01
1.2120000000000002	3.386	95.37999999999998	0.022
1.1440000000000001	2.7439999999999998	95.97600000000001	0.13600000000000004
1.9620000000000002	6.042	91.144	0.852
1.902	5.590000000000001	91.626	0.882
1.278	5.934	91.89000000000001	0.898
1.5939999999999999	5.488	91.638	1.28
1.6180000000000003	6.390000000000001	90.45599999999999	1.536
1.014	5.8740000000000006	91.404	1.7080000000000002
0.176	4.678000000000001	92.828	2.318
0.194	3.984000000000001	93.638	2.184
0.03	2.7060000000000004	95.31	1.954
0.024	2.2779999999999996	94.28599999999999	3.4120000000000004
0.024	2.2779999999999996	94.28599999999999	3.4120000000000004
0.024	2.294	94.26199999999999	3.4200000000000004
0.013999999999999999	1.35	94.126	4.51
0.013999999999999999	1.732	93.73400000000001	4.5200000000000005
0.024	2.276	94.24000000000001	3.4599999999999995
0.013999999999999999	1.844	94.138	4.004
0.01	1.7799999999999998	94.982	3.228
0.002	1.1859999999999997	95.24600000000001	3.5660000000000003
0.042	1.746	95.854	2.3579999999999997
0.0	0.9120000000000001	96.626	2.462
0.08800000000000001	2.7140000000000004	96.08	1.118
0.074	2.336	96.186	1.4040000000000001
0.08600000000000001	2.228	96.132	1.5539999999999998
0.048	2.188	95.75399999999999	2.0099999999999993
0.052000000000000005	3.0500000000000003	94.482	2.416
0.682	3.8400000000000007	92.64599999999999	2.832
0.11000000000000001	6.118	89.816	3.9560000000000004
0.04	5.438000000000001	90.12600000000002	4.396000000000001
0.19	7.944	88.142	3.7239999999999993
0.031999999999999994	4.9479999999999995	93.434	1.5859999999999999
0.134	2.992	94.946	1.9280000000000004
0.036000000000000004	2.8859999999999997	95.00399999999999	2.0740000000000003
0.033999999999999996	2.2600000000000002	95.98799999999999	1.718
0.016	1.9319999999999997	97.06	0.9920000000000002
0.016	1.9359999999999995	97.28	0.768
0.019999999999999997	2.164	96.202	1.6139999999999997
0.062	4.35	93.86800000000001	1.72
0.538	4.066000000000001	92.374	3.022
0.28800000000000003	3.6220000000000008	93.27799999999999	2.8120000000000003
0.42400000000000004	3.69	93.30600000000001	2.5800000000000005
0.422	3.499999999999999	93.452	2.626
0.43600000000000005	3.024	93.9	2.64
0.594	4.498	91.67	3.2380000000000004
0.2740000000000001	7.12	89.50800000000001	3.098
0.25199999999999995	8.574	88.54800000000002	2.6260000000000003
0.442	5.546000000000001	90.674	3.338
0.12000000000000002	8.134	88.35400000000001	3.3920000000000003
0.05	6.910000000000001	92.102	0.938
0.29000000000000004	5.048	91.82600000000002	2.836
0.17800000000000002	5.683999999999999	92.05199999999999	2.086
0.08800000000000002	4.840000000000001	94.138	0.9340000000000002
0.078	7.254	90.21800000000002	2.45
0.44400000000000006	5.332000000000001	90.772	3.4520000000000004
0.15	4.614	91.67399999999999	3.561999999999999
0.21800000000000003	5.368	89.71	4.704
0.202	4.694	91.668	3.436
0.20800000000000002	5.538000000000001	90.00999999999999	4.244
0.17200000000000001	5.7620000000000005	91.05600000000001	3.0100000000000002
0.07400000000000001	3.876	95.334	0.716
0.26399999999999996	4.678	92.816	2.242
0.522	4.008	92.23400000000001	3.2359999999999998
0.284	4.01	94.83	0.876
0.6479999999999999	4.889999999999999	94.17799999999998	0.28400000000000003
0.962	2.1540000000000004	95.77400000000002	1.1099999999999999
0.326	3.5740000000000003	94.10799999999999	1.9920000000000002
0.034	7.054	91.61000000000001	1.302
0.052000000000000005	12.570000000000002	86.548	0.8300000000000001
0.018	7.156000000000001	91.55199999999999	1.2740000000000002
0.094	8.306000000000001	90.51200000000001	1.088
0.11199999999999999	8.931999999999999	90.00200000000001	0.954
0.07200000000000001	7.601999999999999	91.19800000000001	1.1280000000000001
0.07	7.220000000000001	91.436	1.274
0.316	7.944	91.10400000000001	0.636
0.10800000000000001	2.576	95.84599999999999	1.47
0.136	2.7720000000000002	95.21799999999999	1.874
0.19200000000000003	7.19	90.14000000000001	2.478
0.236	7.426	89.74199999999999	2.5960000000000005
0.05	1.078	96.272	2.6
0.198	4.226	94.38000000000001	1.196
0.094	5.609999999999999	93.33	0.9660000000000002
0.492	6.468000000000001	91.93800000000002	1.1019999999999999
0.144	17.674	81.112	1.0699999999999998
0.15200000000000002	17.660000000000004	81.482	0.7060000000000001
0.288	18.62	80.436	0.6559999999999999
0.164	5.422	92.46	1.954
0.16399999999999998	4.749999999999999	91.776	3.31
0.16	9.862	89.30199999999999	0.6759999999999999
0.11000000000000001	9.93	89.348	0.6119999999999999
0.098	7.242	92.02000000000001	0.6399999999999999
0.12200000000000003	2.0959999999999996	94.516	3.2659999999999996
0.1	6.696	91.076	2.1280000000000006
0.072	6.994	89.904	3.03
0.08399999999999999	8.362	90.552	1.0019999999999998
0.17600000000000002	8.806000000000001	88.15	2.8680000000000003
0.186	6.946000000000001	89.202	3.6659999999999995
0.23200000000000004	4.519999999999999	93.57200000000002	1.6760000000000002
0.12	2.514	95.87800000000001	1.4880000000000002
0.05600000000000001	4.2700000000000005	94.78	0.8940000000000001
0.048	0.7220000000000001	98.42800000000001	0.8019999999999999
0.052000000000000005	1.2600000000000002	97.64399999999999	1.0439999999999998
0.054000000000000006	1.448	97.15599999999999	1.3419999999999999
0.052000000000000005	1.3679999999999999	97.064	1.516
0.28600000000000003	1.7540000000000002	95.822	2.138
0.096	1.4120000000000001	96.084	2.4080000000000004
0.29	4.584	93.798	1.328
0.24200000000000005	3.942	94.10400000000001	1.7119999999999997
0.16999999999999998	2.3440000000000003	94.70600000000002	2.7800000000000002
0.16	3.498	93.32400000000001	3.018
0.30800000000000005	4.512	91.63200000000002	3.5480000000000005
0.22800000000000004	4.938000000000001	92.28999999999999	2.544
0.254	5.316000000000001	91.82	2.61
0.18600000000000003	5.664	92.29400000000001	1.8559999999999999
0.09000000000000001	5.476000000000001	92.822	1.6119999999999997
0.1	6.348000000000001	92.218	1.334
0.10200000000000001	6.3260000000000005	92.12199999999999	1.45
0.084	8.544	89.676	1.6960000000000002
0.10800000000000001	13.926000000000005	84.57000000000001	1.3960000000000001
0.1	12.674000000000001	86.05000000000001	1.1760000000000002
0.11000000000000001	8.942000000000002	88.626	2.3220000000000005
0.182	11.493999999999996	86.02	2.304
0.386	18.450000000000003	80.018	1.1459999999999997
0.366	24.12	74.44800000000001	1.0659999999999998
1.9139999999999993	26.589999999999996	70.72	0.776
1.0459999999999998	34.184000000000005	64.14200000000001	0.628
0.278	44.019999999999996	54.998000000000005	0.704
0.23000000000000004	46.22	52.83200000000001	0.7180000000000001
0.33	37.702000000000005	61.55800000000001	0.41
0.37000000000000005	37.17	62.03000000000001	0.43
0.43999999999999995	47.30200000000001	51.886	0.37200000000000005
0.35	32.76199999999999	66.264	0.624
0.30800000000000005	25.774	73.368	0.55
0.328	10.046	88.16799999999999	1.4580000000000002
0.10200000000000001	11.352	84.462	4.084
0.4	9.492	82.53999999999999	7.5680000000000005
0.25200000000000006	5.878	87.784	6.086
0.314	1.98	89.508	8.198
0.142	0.9120000000000003	89.48400000000001	9.462
0.004	0.386	97.946	1.6640000000000001
0.028000000000000004	4.462	90.782	4.728
0.044	2.6519999999999997	92.386	4.918000000000001
0.018	0.062	96.01399999999998	3.906
0.0	0.0	99.768	0.23200000000000007
0.0	0.0	99.69200000000001	0.30800000000000005
0.0	0.064	99.198	0.738
0.0	0.004	98.984	1.012
0.0	0.0	99.60999999999999	0.39
0.0	0.0	98.268	1.732
0.0	0.0	96.02799999999999	3.972
0.0	0.12400000000000003	94.856	5.0200000000000005
0.0	0.17600000000000002	94.60000000000001	5.223999999999999
0.0	0.09000000000000001	97.074	2.836
0.01	0.07200000000000001	93.754	6.164
0.0	0.088	95.49000000000001	4.422
0.004	0.11000000000000001	93.35400000000001	6.532000000000001
0.0	0.05600000000000001	96.42000000000002	3.524
0.0	0.138	96.35000000000001	3.5120000000000005
0.0	0.006	97.208	2.7860000000000005
0.0	0.038	93.14599999999999	6.816
0.0	0.11000000000000001	95.65199999999999	4.2379999999999995
0.0	0.036000000000000004	63.936	36.028000000000006
0.002	0.17	86.99	12.838
0.004	0.064	89.44600000000001	10.486
0.006	0.12799999999999997	90.60800000000002	9.258
0.006	0.138	93.27600000000001	6.58
0.006	0.13599999999999998	93.42600000000002	6.4319999999999995
0.014000000000000002	0.332	94.308	5.346
0.1	1.3780000000000001	94.05199999999999	4.47
0.05600000000000001	0.728	95.018	4.198
0.004	0.32	91.144	8.532
0.033999999999999996	0.030000000000000006	79.324	20.612
0.0	0.008	68.168	31.824000000000005
0.024	0.146	79.25	20.580000000000002
0.006	0.434	95.99000000000001	3.5699999999999994
0.176	0.932	95.31	3.582
0.19	1.5100000000000002	95.824	2.4759999999999995
0.21999999999999997	1.8540000000000003	95.54400000000001	2.3820000000000006
0.194	1.518	95.84800000000001	2.4400000000000004
0.088	1.3540000000000003	97.03599999999999	1.522
0.08800000000000001	1.3540000000000003	97.036	1.522
0.21000000000000002	1.768	95.96000000000001	2.0620000000000003
0.08800000000000001	1.3519999999999999	97.444	1.116
0.023999999999999997	0.398	95.64	3.9379999999999997
0.026000000000000002	0.088	92.156	7.7299999999999995
0.023999999999999997	0.398	95.64	3.938
0.022	0.5359999999999999	95.74199999999999	3.7
0.019999999999999997	0.6719999999999999	94.65199999999999	4.656000000000001
0.016	0.554	97.24600000000001	2.184
0.002	0.06999999999999999	91.334	8.593999999999998
0.019999999999999997	0.554	97.80999999999999	1.616
0.0	0.502	99.394	0.10400000000000001
0.002	0.522	99.218	0.258
0.0	0.024	98.554	1.422
0.012	0.734	99.23	0.024
0.012	0.8300000000000001	99.132	0.026000000000000002
0.01	0.8640000000000001	99.10000000000001	0.026000000000000002
0.17	1.45	98.22200000000001	0.158
0.17200000000000001	1.422	97.89599999999999	0.51
0.026000000000000002	0.594	99.002	0.378
0.024	0.24600000000000005	99.726	0.004
0.024	0.246	99.73	0.0
0.024	0.246	99.726	0.004
0.024	0.23199999999999998	99.394	0.35
0.034	0.4159999999999999	99.2	0.35
0.09	0.774	99.134	0.002
0.05800000000000001	0.534	99.404	0.004
0.11200000000000002	0.8019999999999999	99.082	0.004
0.13800000000000004	1.1680000000000001	98.68800000000002	0.006
0.13000000000000003	1.126	98.73400000000001	0.01
0.12600000000000003	1.302	98.55600000000001	0.016
0.13000000000000003	1.126	98.73400000000001	0.01
0.138	1.446	98.40399999999998	0.012
0.138	1.446	98.40399999999998	0.012
1.7780000000000005	2.9899999999999998	94.776	0.45599999999999996
1.376	2.328	95.83999999999999	0.45600000000000007
1.484	3.024	94.16799999999998	1.3239999999999998
1.75	3.2039999999999997	93.47999999999999	1.566
1.7619999999999998	4.069999999999999	91.83200000000001	2.336
1.7760000000000002	4.74	90.94200000000001	2.5420000000000003
2.012	5.267999999999999	89.912	2.8080000000000003
1.49	5.882	90.02000000000001	2.608
1.7719999999999998	5.313999999999998	90.458	2.4560000000000004
0.418	5.952	91.03999999999999	2.5900000000000003
0.39	5.276	92.128	2.206
0.414	7.2620000000000005	90.53799999999998	1.7859999999999996
0.41000000000000003	6.406000000000001	92.00800000000001	1.176
0.198	4.744000000000001	93.02799999999999	2.0300000000000002
0.11600000000000002	3.964	93.7	2.2199999999999998
0.11600000000000002	3.964	93.70000000000002	2.22
0.12800000000000003	4.362	93.35000000000001	2.16
0.048	2.348	95.51599999999999	2.088
0.10600000000000001	2.828	95.016	2.0500000000000003
0.002	1.7440000000000002	95.134	3.1199999999999997
0.04	1.77	95.98600000000002	2.2039999999999997
0.082	3.118	95.61600000000001	1.184
0.16	3.614	95.02199999999999	1.204
0.09600000000000002	2.6399999999999997	95.876	1.3880000000000001
0.776	3.7039999999999997	93.22999999999999	2.29
0.728	3.4979999999999998	93.054	2.7199999999999998
0.6980000000000001	3.3299999999999996	93.474	2.498
0.036	5.686	90.80000000000001	3.478
0.066	5.779999999999999	90.50200000000001	3.652
0.07	8.324	87.374	4.232
0.01	4.33	91.74	3.9199999999999995
0.026000000000000002	6.273999999999999	91.11600000000001	2.584
0.048	4.2	93.868	1.884
0.072	3.6559999999999997	94.19000000000001	2.082
0.25400000000000006	3.224	94.14200000000001	2.38
0.14200000000000002	3.0680000000000005	94.462	2.3280000000000003
0.042	2.614	95.322	2.0220000000000002
0.02	2.3999999999999995	96.43599999999999	1.1440000000000001
0.014000000000000002	1.266	97.20000000000002	1.52
0.030000000000000006	3.9239999999999995	94.304	1.7419999999999998
0.558	3.504	92.25399999999999	3.6839999999999997
0.532	2.684	93.84	2.944
0.53	4.188000000000001	91.68199999999999	3.6000000000000005
0.53	4.736000000000001	91.102	3.6320000000000006
0.4579999999999999	5.2780000000000005	91.10000000000001	3.1639999999999997
0.24599999999999994	7.148000000000001	90.47	2.136
0.278	7.208	89.314	3.1999999999999997
0.406	6.998	90.15799999999999	2.438
0.40199999999999997	7.133999999999999	89.63600000000001	2.828
0.40599999999999997	5.427999999999999	91.26200000000001	2.9040000000000004
0.182	6.527999999999999	89.10400000000001	4.185999999999999
0.05600000000000001	5.479999999999999	93.11999999999999	1.3439999999999999
0.098	5.502	93.042	1.358
0.134	6.458	90.83000000000001	2.5779999999999994
0.148	6.284000000000001	89.71600000000001	3.8520000000000003
0.15200000000000002	4.65	91.47999999999999	3.718
0.136	4.3999999999999995	92.51000000000002	2.9539999999999997
0.14200000000000002	3.006	93.384	3.468
0.166	4.238	92.47400000000002	3.122
0.19400000000000003	6.4239999999999995	88.936	4.446000000000001
0.18000000000000002	6.9300000000000015	88.74399999999999	4.146
0.12000000000000002	6.096000000000001	90.67200000000001	3.1119999999999997
0.11400000000000002	5.048	93.876	0.962
0.11600000000000002	5.18	93.398	1.306
1.3699999999999999	4.2299999999999995	92.95	1.45
0.10600000000000001	2.694	95.39999999999999	1.7999999999999996
1.0919999999999999	3.654000000000001	94.15599999999999	1.098
0.29000000000000004	4.168	93.998	1.544
0.044	6.324000000000001	92.1	1.532
0.21800000000000003	10.98	88.216	0.5859999999999999
0.032	9.462	89.48600000000002	1.02
0.124	7.656000000000001	90.994	1.226
0.124	8.026	90.86399999999999	0.9860000000000003
0.08	7.406000000000001	91.54000000000002	0.9739999999999999
0.036	8.011999999999999	90.8	1.1520000000000001
0.034	8.443999999999999	90.29599999999999	1.226
0.156	7.973999999999999	90.538	1.332
0.592	10.440000000000001	88.60400000000001	0.364
0.074	1.6780000000000002	95.18200000000002	3.0660000000000003
0.176	3.368	95.01199999999999	1.444
0.18	4.414	92.81800000000001	2.588
0.13600000000000004	7.889999999999999	88.78	3.194
0.038	3.558	95.55	0.8540000000000001
0.08600000000000001	2.3	96.758	0.8560000000000001
0.086	4.88	94.39000000000001	0.6439999999999999
0.1	14.554000000000002	84.338	1.0079999999999998
0.42800000000000005	10.582	87.716	1.2740000000000002
0.06600000000000002	7.876	91.546	0.5120000000000001
0.164	7.713999999999999	91.176	0.9460000000000001
0.164	4.880000000000001	92.98599999999999	1.97
0.19	6.517999999999999	91.922	1.3699999999999999
0.36400000000000005	3.3200000000000003	94.072	2.2440000000000007
0.20800000000000002	1.8099999999999998	95.42	2.562
0.25	4.896	92.07000000000001	2.784
0.146	9.594000000000001	86.876	3.3840000000000003
0.11800000000000002	12.696000000000002	82.90400000000001	4.282000000000001
0.18400000000000002	8.738	86.464	4.613999999999999
0.30600000000000005	6.946000000000001	89.974	2.774
0.041999999999999996	4.312	94.03200000000001	1.614
0.11800000000000002	2.808	95.934	1.14
0.142	1.544	97.038	1.276
0.122	2.002	96.75199999999998	1.124
0.044000000000000004	1.496	97.17000000000002	1.2899999999999998
0.059999999999999984	2.232	96.546	1.1620000000000001
0.057999999999999996	2.1979999999999995	96.05799999999999	1.686
0.08800000000000001	2.7640000000000002	95.482	1.666
0.082	2.5580000000000003	95.59	1.77
0.09200000000000001	3.272	95.11200000000001	1.524
0.616	4.4719999999999995	93.674	1.238
0.10200000000000001	3.1559999999999997	95.14200000000001	1.6
0.344	2.6479999999999997	93.35000000000001	3.658
0.52	5.096000000000001	90.67799999999997	3.7060000000000004
0.05600000000000001	5.170000000000001	93.362	1.412
0.08	6.34	91.796	1.784
0.082	6.1480000000000015	91.702	2.0679999999999996
0.21000000000000002	9.459999999999999	88.76599999999999	1.564
0.25800000000000006	11.129999999999999	86.96200000000002	1.6499999999999997
0.24800000000000005	13.514000000000001	84.602	1.636
0.1	15.078000000000003	83.524	1.2980000000000003
0.09	14.919999999999998	83.72400000000002	1.2659999999999998
0.06200000000000001	12.190000000000001	86.71200000000002	1.036
0.052000000000000005	19.054	79.932	0.9620000000000001
4.55	16.448	77.172	1.8299999999999996
1.9040000000000004	21.899999999999995	75.29200000000002	0.9039999999999999
2.9639999999999995	26.208	70.05600000000001	0.772
2.9579999999999997	26.5	69.614	0.9280000000000002
0.06000000000000001	23.106	76.28000000000002	0.5539999999999999
0.23399999999999999	33.156000000000006	66.23	0.38
0.198	32.504000000000005	66.87	0.42799999999999994
0.328	31.03	68.208	0.43400000000000005
1.3619999999999999	27.841999999999995	70.27600000000001	0.52
1.3800000000000001	33.318	64.994	0.30800000000000005
1.7439999999999998	30.859999999999996	67.084	0.31200000000000006
0.378	30.684000000000005	68.71600000000001	0.22199999999999998
0.746	34.214	64.636	0.4039999999999999
0.188	14.780000000000001	80.58	4.452
0.154	13.832000000000003	82.008	4.006
0.374	10.128	82.07800000000002	7.42
0.17600000000000002	6.0040000000000004	88.21199999999999	5.6080000000000005
0.136	1.9579999999999997	91.00000000000001	6.906000000000001
0.006	0.6659999999999999	90.41799999999999	8.91
0.006	2.048	96.246	1.7
0.03	1.6059999999999999	91.19800000000001	7.166000000000001
0.028000000000000004	0.8099999999999999	92.202	6.960000000000001
0.024	0.088	95.716	4.172
0.0	0.11400000000000002	99.078	0.808
0.0	0.0	99.754	0.246
0.0	0.0	99.79400000000001	0.20600000000000002
0.0	0.01	98.74600000000001	1.244
0.0	0.01	97.648	2.342
0.0	0.098	97.79400000000001	2.1079999999999997
0.0	0.014000000000000002	94.84	5.146000000000001
0.0	0.004	97.92	2.0759999999999996
0.0	0.026000000000000002	96.21000000000001	3.7640000000000007
0.0	0.166	94.896	4.938000000000001
0.0	0.14200000000000002	92.098	7.76
0.0	0.09	92.798	7.112
0.11600000000000002	0.057999999999999996	85.22999999999999	14.596
0.0	0.01	92.50399999999999	7.4860000000000015
0.002	0.006	94.82600000000001	5.166
0.0	0.028000000000000004	95.7	4.272
0.0	0.06600000000000002	95.75800000000001	4.176
0.0	0.16399999999999998	88.852	10.984000000000002
0.002	0.036	90.294	9.667999999999997
0.004	0.030000000000000006	90.13000000000001	9.835999999999999
0.0	0.154	89.998	9.847999999999999
0.002	0.20400000000000001	90.62	9.174000000000001
0.002	0.20400000000000001	91.44	8.354000000000001
0.052000000000000005	0.24600000000000005	95.71600000000001	3.9859999999999998
0.22800000000000004	1.366	95.234	3.172
0.22799999999999998	1.3720000000000003	95.46199999999999	2.9379999999999997
0.186	0.9199999999999999	94.59400000000001	4.3
0.024	0.26999999999999996	93.27200000000002	6.434
0.008	0.054000000000000006	78.10800000000002	21.830000000000005
0.002	0.304	57.21	42.48400000000001
0.004	0.584	74.35600000000001	25.056
0.004	0.21400000000000002	94.34599999999999	5.435999999999999
0.296	0.634	97.63	1.44
0.33999999999999997	0.5940000000000001	96.92	2.146
0.4619999999999999	1.0	96.886	1.652
0.462	0.952	97.436	1.15
0.462	0.952	97.462	1.124
0.462	0.9439999999999997	97.526	1.068
0.126	0.8119999999999999	97.59200000000001	1.4699999999999998
0.172	0.744	97.316	1.768
0.08800000000000001	1.282	97.018	1.6119999999999997
0.064	1.2040000000000002	96.56800000000001	2.1639999999999997
0.088	1.3519999999999999	96.404	2.156
0.064	1.324	96.33400000000002	2.2779999999999996
0.052000000000000005	1.068	96.932	1.948
0.064	1.318	97.064	1.554
0.002	0.22200000000000003	97.41400000000002	2.362
0.02	0.48999999999999994	97.282	2.2079999999999997
0.018	0.5680000000000001	98.536	0.8780000000000001
0.004	0.044000000000000004	89.82000000000001	10.132000000000001
0.019999999999999997	0.6	97.02199999999998	2.3579999999999997
0.01	0.688	99.27000000000001	0.032
1.362	2.15	96.352	0.13599999999999998
0.646	2.0040000000000004	97.114	0.23600000000000004
0.656	2.13	97.0	0.21400000000000002
0.026000000000000002	0.356	99.606	0.012
0.034	0.366	99.59599999999999	0.004
0.024	0.294	99.33200000000001	0.35
0.024	0.32799999999999996	99.25999999999999	0.388
0.024	0.286	99.34	0.35
0.06200000000000001	0.546	99.38799999999999	0.004
0.11400000000000002	0.77	99.106	0.01
0.12200000000000003	1.07	98.798	0.01
0.12	1.092	98.776	0.012
0.12000000000000002	1.106	98.76199999999999	0.012
0.12	1.222	98.65200000000002	0.006
0.13200000000000003	1.3160000000000003	98.54400000000001	0.008
0.196	1.6199999999999999	98.174	0.01
0.20800000000000002	2.42	97.328	0.044000000000000004
0.20800000000000002	2.42	97.328	0.044000000000000004
0.20800000000000002	2.42	97.328	0.044000000000000004
0.20800000000000002	2.42	97.328	0.044000000000000004
0.8140000000000001	2.396	96.74600000000001	0.044000000000000004
0.8140000000000001	2.45	96.69000000000003	0.046
0.24000000000000005	2.762	96.95000000000002	0.048
1.058	2.636	95.718	0.5879999999999999
1.658	4.048	92.674	1.6199999999999999
1.524	4.0120000000000005	92.27000000000001	2.194
1.322	3.716	92.28	2.682
1.3719999999999999	4.444000000000001	91.342	2.8419999999999996
1.368	4.337999999999999	91.39000000000001	2.9040000000000004
0.472	4.102	92.13000000000001	3.2960000000000003
0.472	4.022	92.796	2.71
0.458	4.076	93.10799999999999	2.3579999999999997
0.45999999999999996	3.8040000000000007	93.524	2.212
0.054000000000000006	2.3240000000000003	96.07000000000001	1.552
0.042	2.36	96.16	1.4380000000000002
0.0	0.852	96.97200000000001	2.176
0.028000000000000004	1.8900000000000001	96.56000000000002	1.5219999999999998
0.454	3.668	94.828	1.05
0.48200000000000004	4.046000000000001	94.186	1.286
0.724	3.5940000000000003	94.08400000000002	1.5980000000000003
0.7539999999999999	3.6339999999999995	94.244	1.3679999999999999
0.05399999999999999	3.01	94.16	2.7760000000000002
0.704	3.3059999999999996	93.416	2.574
0.6819999999999999	3.749999999999999	92.776	2.7920000000000003
0.7	4.63	91.56000000000003	3.1100000000000003
0.11600000000000002	5.8740000000000006	90.21000000000001	3.8
0.054000000000000006	6.35	89.592	4.004
0.01	4.348000000000001	91.408	4.234
0.174	4.98	90.168	4.678000000000001
0.16599999999999998	6.24	90.386	3.2079999999999997
0.048	5.038	92.922	1.9919999999999998
0.057999999999999996	3.024	95.274	1.6440000000000001
0.022	2.8440000000000003	95.97	1.1640000000000001
0.152	8.242	89.846	1.7599999999999998
0.21800000000000003	3.654000000000001	94.25399999999999	1.8739999999999999
0.062	2.626	96.46000000000001	0.852
0.033999999999999996	2.436	97.25799999999998	0.272
0.542	3.4240000000000004	92.66599999999998	3.3680000000000008
0.548	4.8100000000000005	91.64999999999999	2.9919999999999995
0.5279999999999998	5.236	90.452	3.7840000000000003
0.34199999999999997	7.9159999999999995	88.834	2.908
0.32	7.683999999999999	89.23599999999999	2.7600000000000002
0.32799999999999996	6.524000000000001	90.36	2.788
0.5740000000000001	4.089999999999999	91.912	3.4240000000000004
0.516	4.767999999999999	91.78600000000002	2.93
0.538	3.8340000000000005	92.426	3.2020000000000004
0.252	8.574	88.548	2.626
0.23000000000000004	8.482000000000001	85.40400000000001	5.884
0.11400000000000002	8.783999999999999	87.782	3.3199999999999994
0.11800000000000002	8.67	87.76600000000002	3.4459999999999993
0.09200000000000001	8.094	91.06200000000001	0.7520000000000001
0.09200000000000001	8.094	91.06200000000001	0.752
0.134	6.458	90.83000000000001	2.5780000000000003
0.12800000000000003	4.49	93.908	1.474
0.12200000000000003	4.736000000000001	93.854	1.288
0.196	4.184	92.16	3.4599999999999995
0.13	4.256	92.422	3.1919999999999997
0.202	4.328	92.04	3.4300000000000006
0.13	6.316	92.03200000000001	1.522
0.22600000000000003	4.606	93.116	2.052
0.042	3.838	94.642	1.478
0.75	4.987999999999999	93.97999999999999	0.282
1.0919999999999999	3.414	94.742	0.752
1.718	1.7920000000000003	95.96000000000001	0.53
1.052	2.18	95.828	0.9399999999999998
0.402	4.692	94.01599999999999	0.89
0.20600000000000002	5.112	93.18800000000002	1.494
3.1700000000000004	9.504	83.504	3.822
0.12600000000000003	7.566	91.44200000000002	0.866
0.024	7.546000000000001	91.48200000000001	0.9479999999999998
0.078	6.168	92.24400000000001	1.5099999999999998
0.10800000000000001	7.596000000000001	91.06199999999998	1.234
0.01	8.076	90.936	0.9780000000000001
0.11600000000000002	12.49	86.83000000000001	0.5640000000000001
0.026000000000000002	12.780000000000001	86.772	0.422
0.015999999999999997	10.276	88.956	0.752
0.18000000000000002	6.380000000000001	92.504	0.9359999999999999
0.5780000000000001	4.008	94.78400000000002	0.63
0.244	1.886	94.178	3.692
0.254	5.103999999999999	92.13999999999999	2.502
1.7260000000000002	4.854000000000001	90.53200000000001	2.8880000000000003
0.182	2.1079999999999997	96.106	1.6040000000000003
0.5740000000000001	6.468000000000001	91.742	1.2160000000000002
0.098	11.675999999999998	87.50000000000001	0.726
0.296	10.226	88.11800000000001	1.3599999999999999
0.278	8.598	89.20000000000002	1.9239999999999995
0.496	7.204000000000002	91.26199999999999	1.0379999999999998
0.732	6.57	90.77600000000002	1.922
0.372	2.856	94.44	2.332
0.21800000000000003	3.2	93.984	2.598
0.134	5.116	92.628	2.122
0.23400000000000004	6.403999999999999	90.75000000000003	2.6119999999999997
0.23800000000000004	8.912	85.97400000000002	4.876
0.7999999999999999	11.564	83.028	4.608
0.442	9.680000000000001	86.14800000000001	3.7300000000000004
0.246	10.212	85.30199999999999	4.24
0.17200000000000001	7.186000000000002	90.92800000000001	1.7139999999999997
0.04	2.638	96.02799999999999	1.294
0.044	1.3079999999999998	97.27	1.3780000000000001
0.038000000000000006	3.136	95.63000000000001	1.196
0.11000000000000001	1.3359999999999999	96.49799999999999	2.056
0.09400000000000001	2.782	95.55199999999999	1.5719999999999998
0.038	2.384	95.31	2.268
0.08800000000000001	2.6959999999999997	95.58	1.6359999999999997
0.578	3.9	94.94600000000001	0.576
0.09	3.0100000000000002	95.32600000000001	1.5740000000000003
0.08399999999999999	2.958	95.39800000000001	1.56
0.084	2.746	95.546	1.6239999999999999
0.342	2.618	94.328	2.7119999999999997
0.35000000000000003	3.614	93.37800000000001	2.6580000000000004
0.062	5.648000000000001	92.324	1.966
0.29	6.578	91.4	1.732
0.202	9.086000000000002	89.006	1.7060000000000002
0.10400000000000001	6.258000000000001	92.04	1.598
0.10800000000000001	6.532000000000001	91.68	1.6800000000000002
0.09999999999999999	6.362	92.116	1.422
0.23800000000000004	13.162	85.066	1.5340000000000003
0.08800000000000001	13.642000000000001	85.086	1.184
0.05800000000000001	13.304000000000002	85.694	0.944
0.09200000000000001	16.922	81.902	1.084
6.906000000000001	20.671999999999997	70.464	1.9580000000000002
1.8239999999999998	20.59	75.14200000000001	2.444
0.062	24.791999999999998	74.68	0.4659999999999999
0.11400000000000002	29.624000000000002	69.69800000000001	0.564
0.11400000000000002	29.624000000000002	69.69800000000001	0.564
0.22000000000000003	31.907999999999998	67.24399999999999	0.628
0.162	22.113999999999997	76.034	1.69
0.19400000000000003	21.375999999999998	77.626	0.804
0.312	30.221999999999998	69.118	0.34800000000000003
0.21999999999999997	28.321999999999996	71.08399999999999	0.374
0.372	28.859999999999996	70.64399999999999	0.12400000000000003
0.786	25.636000000000003	73.16600000000001	0.41200000000000003
3.092	28.754	67.83600000000001	0.318
0.35000000000000003	32.76199999999999	66.264	0.624
0.168	4.142000000000001	91.49000000000001	4.200000000000001
0.16	12.964000000000002	84.24800000000002	2.628000000000001
0.656	8.436	88.47	2.4379999999999997
0.041999999999999996	4.004	91.352	4.602
0.0	2.604	84.05	13.346
0.016	0.74	90.20000000000002	9.044
0.12800000000000003	0.5919999999999999	96.37200000000001	2.9080000000000004
0.08	0.9359999999999999	87.96600000000001	11.017999999999999
0.05	0.268	89.94000000000001	9.742
0.006	0.21000000000000002	95.44	4.343999999999999
0.0	0.066	98.484	1.45
0.0	0.0	99.80399999999999	0.196
0.0	0.04	99.53200000000001	0.42800000000000005
0.0	0.01	97.036	2.9539999999999997
0.0	0.018	97.80799999999999	2.174
0.0	0.072	96.092	3.836
0.0	0.128	94.39000000000001	5.481999999999999
0.0	0.018000000000000002	96.228	3.754
0.0	0.066	96.67399999999999	3.2600000000000002
0.0	0.12200000000000003	95.04199999999999	4.836
0.0	0.13000000000000003	89.284	10.586
0.0	0.07600000000000001	90.80600000000001	9.118
0.0	0.024	91.79599999999999	8.180000000000001
0.0	0.394	93.114	6.491999999999999
0.0	0.386	93.466	6.148000000000001
0.0	0.052000000000000005	93.748	6.200000000000001
0.0	0.14	86.97200000000001	12.888
0.0	0.11000000000000001	89.486	10.404
0.002	0.016	92.28999999999999	7.692
0.006	0.026000000000000002	93.958	6.01
0.002	0.016	94.63600000000001	5.346000000000001
0.002	0.022	95.55800000000002	4.418000000000001
0.002	0.01	96.80600000000001	3.1819999999999995
0.29	0.384	96.594	2.732
0.052000000000000005	0.166	95.80999999999999	3.9720000000000013
0.174	0.768	95.08599999999998	3.972
0.33999999999999997	0.5940000000000001	96.48	2.5859999999999994
0.012	0.182	95.116	4.6899999999999995
0.004	0.21800000000000003	79.038	20.740000000000002
0.0	0.174	82.246	17.58
0.0	0.156	84.91	14.933999999999994
0.004	0.652	88.266	11.078
0.016	0.308	96.61600000000001	3.06
0.002	0.40599999999999997	98.75399999999999	0.8379999999999999
0.002	0.40599999999999997	98.756	0.836
0.002	0.49400000000000005	98.648	0.8559999999999999
0.002	0.49400000000000005	98.648	0.8559999999999999
0.002	0.404	98.734	0.8599999999999998
0.004	0.30799999999999994	98.75999999999999	0.9280000000000002
0.294	0.5559999999999999	98.46999999999998	0.68
0.292	0.41200000000000003	98.662	0.634
0.462	0.952	97.11800000000001	1.4679999999999997
0.174	0.8360000000000001	96.71000000000001	2.2800000000000002
0.22799999999999998	1.442	95.95	2.38
0.20999999999999996	1.732	95.83800000000001	2.2199999999999998
0.18	1.4120000000000001	96.34599999999999	2.0620000000000003
0.124	0.6379999999999999	97.87800000000001	1.3599999999999999
0.004	0.156	96.44399999999999	3.396
0.02	0.166	97.59	2.2239999999999998
0.002	0.09	94.674	5.234
0.002	0.19	97.076	2.732
0.8780000000000001	1.164	97.91600000000003	0.042
1.432	2.3600000000000003	96.072	0.13599999999999998
1.428	2.364	96.072	0.136
0.4999999999999999	1.5100000000000002	97.884	0.10600000000000001
0.049999999999999996	0.4680000000000001	99.468	0.013999999999999999
0.05	0.46799999999999997	99.468	0.013999999999999999
0.05	0.46799999999999997	99.468	0.013999999999999999
0.05	0.4680000000000001	99.468	0.014000000000000002
0.10200000000000001	0.688	99.19600000000001	0.014000000000000002
0.10200000000000001	0.688	99.196	0.014000000000000002
0.12	1.222	98.65200000000002	0.006
0.12	1.222	98.65200000000002	0.006
0.13400000000000004	1.51	98.35000000000001	0.006
0.168	1.536	98.286	0.01
0.15399999999999997	1.8940000000000001	97.908	0.044
0.154	1.8699999999999999	97.932	0.044
0.11600000000000002	1.3659999999999999	98.514	0.004
0.12600000000000003	1.674	98.048	0.152
0.098	1.588	98.162	0.152
0.09800000000000002	1.668	98.08200000000001	0.152
0.25400000000000006	2.862	96.876	0.008
0.198	2.42	97.376	0.006
0.278	2.574	97.01000000000002	0.13799999999999998
0.2780000000000001	2.646	96.676	0.4
0.2780000000000001	2.646	96.67600000000002	0.4
0.30400000000000005	1.7600000000000002	96.85	1.0859999999999999
0.9280000000000002	2.088	95.81000000000002	1.174
0.9319999999999998	2.3139999999999996	95.444	1.3099999999999998
1.128	3.4240000000000004	94.034	1.414
1.7600000000000002	3.6800000000000006	92.702	1.858
1.6580000000000001	4.044	91.714	2.5839999999999996
1.6940000000000002	4.232	91.888	2.1860000000000004
1.6639999999999997	4.032	92.018	2.286
1.6640000000000001	3.853999999999999	92.202	2.28
0.16	3.9299999999999997	93.57600000000001	2.3339999999999996
0.168	3.7020000000000004	94.088	2.042
0.42400000000000004	3.8220000000000005	93.76000000000002	1.9939999999999998
1.814	3.918	92.36999999999999	1.8980000000000001
1.626	3.47	92.668	2.2359999999999998
1.0319999999999998	4.426	91.60000000000002	2.9419999999999997
0.8800000000000001	4.093999999999999	92.686	2.34
0.9160000000000001	3.810000000000001	93.032	2.2419999999999995
0.7180000000000001	5.762	89.464	4.055999999999999
0.11200000000000002	7.965999999999998	87.964	3.9579999999999997
0.618	7.572000000000001	88.182	3.628
0.1	6.914	88.89	4.096
0.608	7.215999999999998	87.63000000000001	4.546000000000001
0.154	5.2219999999999995	91.88199999999999	2.742
0.026000000000000002	5.962000000000001	91.33000000000001	2.6820000000000004
1.1280000000000001	5.914	90.936	2.0220000000000002
0.072	5.172000000000001	93.066	1.69
0.072	3.87	94.27	1.7879999999999998
0.14400000000000002	3.114	94.644	2.098
0.20800000000000002	7.824	89.8	2.168
0.08600000000000001	5.348000000000001	92.348	2.218
0.076	4.343999999999999	93.106	2.474
0.13000000000000003	4.424	92.48599999999999	2.96
1.9100000000000001	5.08	89.358	3.652
0.42800000000000005	4.311999999999999	91.998	3.2620000000000005
0.298	9.326	87.50800000000001	2.868
0.2840000000000001	9.606	87.44200000000001	2.668
0.954	6.295999999999999	90.32	2.43
0.664	6.784000000000001	87.97999999999999	4.572000000000001
0.5519999999999998	1.9300000000000002	93.80199999999999	3.7159999999999997
0.546	4.936	90.61000000000001	3.9080000000000004
0.6619999999999999	6.590000000000002	89.36600000000001	3.3819999999999992
0.6	3.8720000000000008	92.02799999999999	3.5
0.27	7.975999999999999	88.73800000000001	3.016
0.09200000000000001	7.63	91.578	0.7
0.526	3.312	94.24799999999999	1.9140000000000001
0.4539999999999999	3.1960000000000006	93.22999999999999	3.12
0.538	4.610000000000001	91.31400000000001	3.5380000000000003
0.036	4.982000000000001	93.37000000000002	1.612
0.262	7.054	91.424	1.2599999999999998
0.71	4.898	93.87199999999999	0.5199999999999999
0.744	3.4120000000000004	95.406	0.438
0.31	5.042	93.44800000000001	1.1999999999999997
0.748	4.658	92.916	1.6780000000000002
0.22599999999999998	4.606	93.116	2.052
0.044	3.464	95.02	1.472
0.34600000000000003	6.326	92.816	0.512
1.39	3.8400000000000007	93.80799999999999	0.9620000000000001
0.8140000000000001	5.918	92.92999999999999	0.33799999999999997
0.21200000000000002	5.682	92.304	1.802
0.272	3.618	93.92999999999999	2.1799999999999997
0.262	2.9360000000000004	94.616	2.1859999999999995
0.788	3.834000000000001	91.78999999999999	3.5879999999999996
0.194	9.164	89.624	1.0179999999999998
0.174	9.254	89.724	0.8480000000000001
0.78	6.882000000000001	91.71199999999999	0.626
0.306	13.660000000000002	85.82	0.21400000000000002
0.03600000000000001	9.134	90.22399999999999	0.606
0.046000000000000006	13.294000000000002	86.23600000000002	0.42400000000000004
0.316	18.038	81.216	0.43000000000000005
0.304	12.382000000000001	87.03999999999999	0.274
0.014000000000000002	8.451999999999998	90.85	0.6839999999999999
0.762	6.3260000000000005	91.85999999999999	1.052
0.064	7.386	91.61200000000001	0.938
0.58	8.084	90.924	0.4119999999999999
0.276	4.156000000000001	93.47400000000002	2.094
0.43600000000000005	5.073999999999999	92.49000000000001	2.0
0.10800000000000001	5.7	90.77799999999999	3.414
0.12000000000000002	6.4079999999999995	91.93200000000002	1.5399999999999998
0.10800000000000001	2.02	96.26399999999998	1.6079999999999999
0.088	10.260000000000002	88.93400000000001	0.718
0.05800000000000001	10.212	88.77600000000001	0.9540000000000001
0.28200000000000003	9.538	88.682	1.4979999999999998
0.8879999999999999	5.7059999999999995	91.146	2.2600000000000002
0.732	5.436	91.75800000000001	2.0740000000000003
0.7040000000000001	3.536	93.924	1.8360000000000003
0.6980000000000001	3.7619999999999996	93.73	1.81
0.13599999999999998	2.8200000000000003	95.114	1.9300000000000002
0.21200000000000002	2.7680000000000002	94.06199999999998	2.9579999999999997
0.24000000000000005	5.144	91.906	2.71
0.23000000000000004	7.3260000000000005	88.762	3.682
0.12000000000000002	9.254	87.79400000000001	2.832
0.21400000000000002	6.098000000000001	91.48999999999998	2.198
0.404	2.896	93.91	2.7899999999999996
0.156	4.608	93.64000000000001	1.596
0.15999999999999998	1.654	95.424	2.762
0.20600000000000002	2.3379999999999996	95.05400000000002	2.402
0.274	1.238	96.15599999999999	2.332
0.5819999999999999	4.516	94.276	0.626
0.096	3.2800000000000002	94.99199999999999	1.6320000000000001
1.222	4.376	93.95599999999999	0.446
0.6439999999999999	4.52	94.314	0.522
0.05600000000000001	3.5199999999999996	95.904	0.5199999999999999
0.1	2.9360000000000004	95.14399999999999	1.8200000000000003
0.11199999999999999	3.8180000000000005	93.762	2.308
0.09	3.8440000000000003	93.746	2.3200000000000003
0.24800000000000005	10.84	87.884	1.028
0.078	10.088000000000001	88.87800000000001	0.9559999999999998
0.08199999999999999	11.412	87.53	0.9760000000000002
0.10400000000000001	11.363999999999999	87.41799999999999	1.114
0.23200000000000004	13.828	84.34400000000001	1.5959999999999999
0.092	6.808	91.884	1.216
0.186	5.0440000000000005	92.682	2.088
0.15399999999999997	4.8580000000000005	92.894	2.0940000000000003
0.07400000000000001	13.65	85.01400000000001	1.262
0.05600000000000001	13.088000000000003	85.96000000000001	0.8960000000000001
0.99	16.16	80.474	2.3760000000000003
2.8939999999999997	22.134000000000004	72.296	2.6759999999999997
0.11600000000000002	24.57	74.158	1.156
0.092	15.851999999999999	81.80000000000001	2.256
0.086	21.782000000000004	76.566	1.5659999999999996
0.158	15.993999999999996	81.514	2.334
0.076	17.454	80.438	2.032
0.184	25.496000000000002	73.272	1.048
0.066	18.952000000000005	80.34	0.6419999999999999
0.07	17.46	81.508	0.9620000000000001
0.076	15.504	83.46799999999999	0.9520000000000002
0.07800000000000001	23.68	75.80000000000001	0.442
0.30999999999999994	32.34600000000001	67.22999999999999	0.11400000000000002
1.084	29.956000000000007	68.83	0.12999999999999998
0.49800000000000005	40.174	59.028	0.3
0.22200000000000003	17.14	81.48600000000002	1.152
0.26799999999999996	10.334	88.26	1.138
0.16	7.481999999999999	86.422	5.936000000000001
0.21800000000000003	4.604	89.926	5.252
0.044	1.0999999999999999	91.97999999999999	6.876000000000002
0.028000000000000004	1.374	88.078	10.52
0.23200000000000004	1.1860000000000002	91.88199999999999	6.7
0.25800000000000006	0.284	83.506	15.952000000000002
0.28600000000000003	0.22000000000000003	85.70400000000002	13.790000000000001
0.006	0.126	96.546	3.322
0.002	0.43	98.378	1.19
0.0	0.0	99.828	0.172
0.0	0.05	93.542	6.4079999999999995
0.02	0.47000000000000003	95.74799999999999	3.7620000000000005
0.030000000000000006	0.378	96.19999999999999	3.3919999999999995
0.014000000000000002	0.041999999999999996	92.44000000000001	7.5040000000000004
0.0	0.17	92.59599999999999	7.233999999999999
0.0	0.14400000000000002	92.25199999999998	7.604000000000001
0.0	0.11000000000000001	94.75999999999999	5.13
0.0	0.138	93.4	6.462000000000001
0.0	0.158	89.996	9.846
0.0	0.052000000000000005	93.72200000000001	6.226
0.002	0.046000000000000006	92.6	7.351999999999999
0.0	0.7619999999999999	95.018	4.22
0.0	0.762	95.16799999999999	4.069999999999999
0.0	0.7619999999999999	95.22200000000001	4.016
0.002	0.054000000000000006	94.14000000000001	5.804
0.002	0.04	94.496	5.462
0.004	0.014000000000000002	94.88600000000001	5.096
0.004	0.01	95.61999999999999	4.366
0.004	0.01	96.858	3.128
0.002	0.018	96.386	3.594
0.01	0.012	97.344	2.6339999999999995
0.002	0.01	97.712	2.2760000000000007
0.002	0.030000000000000006	97.33200000000001	2.636
0.33999999999999997	0.506	96.578	2.5759999999999996
0.0	0.132	97.976	1.8920000000000001
0.012	0.10200000000000001	90.352	9.534
0.006	0.018	90.27399999999999	9.702000000000002
0.0	0.02	82.348	17.631999999999998
0.018	0.12000000000000002	86.644	13.218
0.0	0.19799999999999998	89.982	9.82
0.004	0.704	90.97800000000001	8.314
0.030000000000000006	0.642	96.35600000000001	2.972
0.030000000000000006	0.384	97.27000000000001	2.316
0.026000000000000002	0.692	98.008	1.2740000000000002
0.012	0.462	98.8	0.726
0.012	0.47400000000000003	98.474	1.04
0.012	0.47400000000000003	98.554	0.96
0.01	0.438	98.58000000000001	0.9720000000000002
0.026000000000000002	0.41200000000000003	98.398	1.1640000000000001
0.01	0.32	98.49799999999999	1.172
0.002	0.374	98.434	1.19
0.4619999999999999	0.9800000000000001	96.364	2.1940000000000004
0.46399999999999997	1.0879999999999999	95.80000000000001	2.648
0.462	0.9380000000000001	96.964	1.636
0.002	0.17600000000000002	99.138	0.6839999999999999
0.002	0.16599999999999998	98.38000000000001	1.4520000000000004
0.004	0.47000000000000003	96.458	3.0679999999999996
0.002	0.055999999999999994	97.39200000000001	2.55
0.5940000000000001	0.318	96.34799999999998	2.74
6.638	5.746	87.34	0.276
2.5859999999999994	2.934	94.41	0.06999999999999999
2.69	3.772	93.46400000000001	0.074
0.618	1.18	98.186	0.016
0.9200000000000002	0.9880000000000001	98.05000000000003	0.041999999999999996
0.9200000000000002	0.9879999999999999	98.05000000000003	0.041999999999999996
0.09000000000000001	0.5800000000000001	99.32000000000001	0.01
0.09000000000000001	0.588	99.31	0.012
0.09000000000000001	0.592	99.31000000000002	0.008
0.11200000000000002	0.9720000000000001	98.90800000000002	0.008
0.09	1.0	98.902	0.008
0.15	1.432	98.41	0.008
0.154	1.8940000000000001	97.90800000000002	0.044
0.11600000000000002	1.366	98.51400000000001	0.004
0.13000000000000003	1.636	98.084	0.15
0.082	1.3640000000000003	98.40400000000001	0.15
0.12800000000000003	2.1260000000000003	97.59400000000001	0.152
0.18400000000000002	2.9000000000000004	96.75800000000001	0.158
0.11400000000000002	2.258	97.472	0.156
0.17600000000000002	2.918	96.49	0.41600000000000004
0.10600000000000001	2.35	97.506	0.038
0.10800000000000001	2.7020000000000004	96.912	0.278
0.17800000000000002	3.2379999999999995	96.304	0.28
0.18800000000000003	3.611999999999999	95.88399999999999	0.31600000000000006
0.20200000000000004	3.6919999999999993	95.786	0.32000000000000006
0.782	5.020000000000001	93.32000000000001	0.8780000000000001
0.772	5.104000000000001	93.034	1.09
0.6540000000000001	4.222	93.44200000000001	1.682
0.654	4.222	93.44200000000002	1.6819999999999997
0.7280000000000001	4.798	93.21199999999997	1.262
0.798	3.818	93.868	1.5160000000000002
0.9279999999999999	4.512	92.642	1.918
0.8019999999999999	4.67	92.36800000000001	2.16
0.834	4.694000000000001	91.73800000000001	2.734
0.9279999999999999	3.9599999999999995	93.09200000000001	2.0200000000000005
0.9259999999999999	4.012	92.858	2.2039999999999997
0.79	3.942000000000001	93.02199999999999	2.2459999999999996
0.7919999999999999	4.536	92.366	2.306
0.742	5.1979999999999995	91.096	2.964
0.13000000000000003	5.988	90.47800000000001	3.404
0.6339999999999999	7.545999999999999	88.60400000000001	3.216
0.6319999999999999	9.084	86.69	3.594
0.616	6.946000000000001	88.052	4.386000000000001
0.156	4.4399999999999995	90.316	5.088
1.284	5.132	90.074	3.5100000000000002
1.1380000000000001	4.919999999999999	90.92600000000002	3.0160000000000005
0.026000000000000002	6.262	90.858	2.854
2.2340000000000004	5.9159999999999995	89.694	2.1559999999999997
0.064	3.2920000000000003	94.814	1.8300000000000005
0.5820000000000001	3.072	94.15799999999999	2.1879999999999997
0.124	2.2640000000000002	96.242	1.3699999999999999
0.02	2.698	96.60400000000001	0.6779999999999999
0.124	6.892000000000001	91.634	1.35
0.13999999999999999	4.766000000000001	92.872	2.222
0.07799999999999999	3.678000000000001	93.026	3.218
1.596	4.089999999999999	91.392	2.9219999999999997
0.4840000000000001	3.3559999999999994	92.786	3.3739999999999997
1.7600000000000002	8.258	87.77000000000001	2.2119999999999997
0.738	7.886	89.342	2.034
1.016	5.536	90.524	2.9239999999999995
0.632	8.209999999999999	86.84200000000001	4.316000000000001
0.366	6.866	87.80199999999999	4.966
0.268	4.652	92.768	2.3120000000000003
0.538	3.076	95.212	1.174
0.054000000000000006	6.470000000000001	92.03200000000001	1.4439999999999997
0.29000000000000004	4.2299999999999995	93.78200000000001	1.698
0.192	7.06	91.06800000000001	1.6799999999999997
0.196	9.084000000000001	88.458	2.262000000000001
0.276	4.598000000000001	92.13	2.996
0.312	2.636	95.616	1.436
0.16000000000000003	3.44	95.978	0.422
0.164	3.084	96.16600000000003	0.586
0.164	2.976	96.16400000000002	0.696
0.01	5.058	94.65199999999999	0.2800000000000001
1.49	1.8219999999999998	96.208	0.48
0.58	1.9380000000000002	96.844	0.638
1.484	2.85	95.376	0.29000000000000004
0.262	5.432	93.3	1.006
1.2399999999999998	5.197999999999999	91.58399999999999	1.9780000000000004
0.076	3.9580000000000006	94.63	1.336
0.76	6.063999999999999	92.258	0.9179999999999999
1.4899999999999998	1.6580000000000001	96.30600000000001	0.546
0.834	2.0759999999999996	96.75	0.34
1.0559999999999998	2.224	95.852	0.868
0.666	3.228	94.94000000000001	1.166
0.9279999999999999	3.943999999999999	93.36999999999999	1.7580000000000002
0.328	5.322000000000001	91.74600000000001	2.604
0.19000000000000003	5.772	91.89399999999998	2.1439999999999997
0.28800000000000003	3.0460000000000003	93.812	2.854
3.196	14.297999999999998	81.7	0.8059999999999998
0.03200000000000001	9.376000000000001	89.966	0.626
0.128	11.383999999999999	88.19200000000001	0.296
0.328	14.458000000000002	84.90200000000002	0.31200000000000006
7.660000000000001	14.812000000000001	75.702	1.8259999999999998
6.884	15.132	76.612	1.372
0.23800000000000004	13.180000000000001	86.18999999999998	0.392
0.15	6.550000000000002	91.586	1.714
0.07200000000000001	5.49	92.936	1.5020000000000002
0.268	3.8679999999999994	94.022	1.842
0.546	1.5459999999999998	96.94999999999999	0.958
0.1	2.918	95.384	1.5980000000000003
0.552	5.935999999999999	90.982	2.53
0.402	4.582000000000001	91.628	3.3879999999999995
0.20800000000000002	3.4520000000000004	95.24000000000001	1.0999999999999999
0.122	2.358	96.214	1.306
0.6859999999999999	7.601999999999999	90.374	1.338
0.25400000000000006	7.0840000000000005	90.89800000000001	1.764
0.688	5.632	92.05199999999999	1.6280000000000001
0.852	6.064000000000001	90.702	2.382
0.25400000000000006	3.818	94.244	1.6839999999999997
0.27999999999999997	8.331999999999999	89.624	1.7639999999999998
0.314	3.874	94.27400000000002	1.5379999999999998
0.178	2.558	96.00999999999999	1.254
0.25000000000000006	3.06	94.758	1.932
0.658	4.564000000000001	91.084	3.6940000000000004
0.404	5.418000000000001	91.422	2.7560000000000002
0.654	6.358	89.48800000000001	3.5
0.4159999999999999	3.074	93.21	3.3
0.136	4.660000000000001	92.946	2.258
0.23000000000000004	5.566000000000001	92.304	1.8999999999999997
0.29	4.826	91.81800000000001	3.066
0.562	2.072	93.26	4.106
0.5539999999999999	2.696	94.3	2.45
0.084	3.008	95.372	1.536
0.696	5.256	93.60000000000001	0.44799999999999995
0.6799999999999999	5.220000000000001	93.72200000000001	0.378
0.074	4.168	94.93	0.828
0.24800000000000005	4.979999999999999	94.40799999999999	0.364
0.24600000000000005	9.02	89.982	0.752
0.26400000000000007	7.924000000000001	91.038	0.774
0.038000000000000006	8.693999999999999	90.444	0.8240000000000001
1.312	8.976	88.946	0.7659999999999999
0.06000000000000001	11.524	87.45200000000001	0.9640000000000001
0.05800000000000001	12.379999999999999	86.56600000000002	0.9959999999999999
0.144	13.644000000000005	84.976	1.236
0.05600000000000001	11.53	87.132	1.282
0.082	7.676	90.994	1.2479999999999998
0.064	9.97	88.73200000000001	1.234
0.148	11.953999999999999	85.6	2.2979999999999996
0.024	10.682	88.658	0.6359999999999999
4.58	12.534	80.49600000000001	2.39
1.2	15.564000000000002	79.21199999999999	4.024000000000001
0.12000000000000002	15.254000000000001	82.54400000000001	2.082
0.039999999999999994	14.780000000000001	83.704	1.476
0.032	11.700000000000001	85.738	2.5300000000000002
0.12800000000000003	12.656	85.24199999999999	1.9740000000000002
0.17200000000000001	16.82	81.28999999999999	1.718
0.05600000000000001	16.516	82.57399999999998	0.8539999999999999
0.10400000000000001	14.189999999999998	84.74000000000001	0.966
0.146	19.130000000000003	79.116	1.6079999999999999
0.166	16.582	81.70800000000001	1.544
0.054000000000000006	17.518	81.732	0.696
2.35	31.407999999999994	66.028	0.21400000000000002
2.568	29.491999999999997	67.65200000000002	0.288
4.754	25.358	69.60400000000001	0.28400000000000003
0.576	27.246000000000002	71.276	0.9019999999999999
0.2	3.5599999999999996	93.424	2.816
0.22400000000000003	8.792	88.806	2.178
1.202	7.5059999999999985	88.992	2.3
0.028000000000000004	0.484	93.45	6.038
0.006	1.2660000000000002	88.09400000000001	10.634000000000002
0.11400000000000002	1.6540000000000004	90.732	7.5
0.37	0.3360000000000001	90.408	8.886
0.24000000000000005	0.258	80.712	18.790000000000003
0.11600000000000002	0.506	95.83200000000001	3.5460000000000003
0.004	0.10800000000000001	99.65599999999999	0.23199999999999998
0.0	0.0	99.84	0.16
0.0	0.04	97.54600000000002	2.414
0.02	0.512	95.85000000000001	3.6179999999999994
0.0	0.09	94.898	5.011999999999999
0.030000000000000006	0.41	92.40599999999998	7.153999999999999
0.09	0.18400000000000002	90.202	9.524
0.016	0.08800000000000001	86.192	13.704000000000002
0.0	0.148	94.858	4.994000000000001
0.0	0.06799999999999999	91.192	8.74
0.0	0.10200000000000001	89.59800000000001	10.3
0.0	0.134	90.31400000000001	9.552
0.0	0.052000000000000005	91.92200000000001	8.026
0.002	0.374	95.934	3.69
0.002	0.374	96.19800000000001	3.4260000000000006
0.0	0.758	96.05800000000002	3.184
0.004	0.756	94.928	4.311999999999999
0.002	0.372	96.24600000000001	3.38
0.01	0.012	95.588	4.3900000000000015
0.008	0.01	95.23800000000001	4.744
0.018	0.014000000000000002	95.23400000000001	4.734
0.018	0.014000000000000002	95.34	4.628
0.018	0.014000000000000002	95.34	4.627999999999999
0.008	0.008	96.232	3.752
0.01	0.006	98.564	1.4200000000000002
0.002	0.24600000000000005	98.548	1.204
0.0	0.36800000000000005	98.748	0.884
0.028000000000000004	0.194	92.982	6.796000000000001
0.002	0.184	84.17600000000002	15.638000000000002
0.002	0.05	85.81200000000001	14.136000000000001
0.018	0.156	91.184	8.642
0.004	0.554	88.62	10.822000000000001
0.004	0.9399999999999998	91.17599999999999	7.88
0.004	0.6319999999999999	95.144	4.220000000000001
0.030000000000000006	0.7219999999999999	96.57600000000001	2.6719999999999997
0.028000000000000004	0.346	97.426	2.1999999999999997
0.028000000000000004	0.346	97.40400000000001	2.222
0.026000000000000002	0.346	98.02000000000001	1.6079999999999999
0.030000000000000006	0.64	96.72800000000001	2.6019999999999994
0.002	0.906	96.566	2.5260000000000002
0.002	0.77	96.43599999999999	2.7920000000000007
0.006	0.742	95.41	3.8419999999999987
0.028000000000000004	0.34600000000000003	97.438	2.1879999999999997
0.002	0.386	99.17200000000001	0.43999999999999995
0.294	0.6779999999999999	98.506	0.522
0.002	0.386	98.85	0.7619999999999998
0.002	0.39	98.69399999999999	0.914
0.002	0.17400000000000002	97.29400000000001	2.53
0.0	0.5400000000000001	94.05199999999998	5.4079999999999995
0.0	0.158	96.568	3.274
0.004	0.362	95.624	4.01
9.501999999999999	7.215999999999999	82.986	0.296
3.1300000000000003	2.9139999999999997	93.746	0.21000000000000002
0.19000000000000003	1.0219999999999998	98.778	0.01
0.162	1.1280000000000001	98.69800000000001	0.012
0.706	1.3780000000000001	97.896	0.019999999999999997
0.076	0.646	99.272	0.006
0.076	0.6439999999999999	99.274	0.006
0.076	0.6460000000000001	99.272	0.006
0.05800000000000001	0.82	99.11999999999999	0.002
0.07200000000000001	0.942	98.98400000000001	0.002
0.11400000000000002	1.238	98.644	0.004
0.118	1.372	98.50800000000001	0.002
0.098	1.526	98.226	0.15
0.082	1.518	98.24800000000002	0.152
0.09400000000000001	1.9739999999999998	97.78000000000002	0.152
0.17800000000000002	3.3760000000000003	96.14600000000003	0.3
0.10400000000000002	2.1660000000000004	97.71200000000002	0.018
0.176	2.698	97.10999999999999	0.016
0.162	2.732	97.09	0.016
0.198	2.5200000000000005	97.27799999999999	0.004
0.194	2.504	97.28399999999999	0.018
0.21800000000000003	2.98	96.77399999999997	0.028000000000000004
0.336	3.1960000000000006	96.41000000000001	0.05800000000000001
0.21199999999999997	2.6939999999999995	97.03800000000001	0.05600000000000001
0.21000000000000002	2.7359999999999998	96.996	0.05800000000000001
0.352	4.164	93.80999999999999	1.674
0.8380000000000001	4.306	93.03000000000002	1.826
0.748	4.02	93.33200000000002	1.9
0.672	4.29	92.05200000000002	2.986
0.6599999999999999	3.71	92.33399999999999	3.2960000000000007
0.768	4.82	89.876	4.536
0.6239999999999999	5.6	90.354	3.4219999999999997
0.76	6.048	89.204	3.9880000000000004
0.758	8.72	86.582	3.9400000000000004
0.6299999999999999	8.272000000000002	87.22200000000001	3.8760000000000003
0.758	8.72	86.58199999999998	3.9400000000000004
0.756	6.8420000000000005	88.228	4.174
0.746	5.714	89.35400000000001	4.186
0.732	6.0920000000000005	88.56200000000001	4.614
0.734	4.61	90.14200000000001	4.514000000000001
0.6740000000000002	4.322	91.08200000000001	3.9219999999999997
0.17200000000000001	5.604	90.52	3.7039999999999997
0.172	4.036000000000001	92.24000000000001	3.5520000000000005
1.276	4.92	90.30999999999999	3.4940000000000007
0.023999999999999997	4.51	93.774	1.6920000000000006
0.054000000000000006	4.664	93.94200000000001	1.34
0.156	3.65	94.65	1.5439999999999998
0.584	3.1720000000000006	93.984	2.2600000000000002
0.35200000000000004	2.714	95.57000000000001	1.3639999999999999
0.378	6.532000000000001	91.364	1.7259999999999998
0.10400000000000001	4.01	94.03400000000002	1.8519999999999999
0.006	2.5780000000000003	95.74000000000001	1.6760000000000002
0.06799999999999999	3.2720000000000007	93.38000000000002	3.28
4.021999999999999	3.0420000000000003	90.43	2.5060000000000002
4.03	3.6100000000000003	89.72400000000002	2.636
2.596	6.866	89.362	1.1760000000000002
2.238	7.282000000000001	88.652	1.828
2.154	6.292000000000001	89.872	1.6819999999999997
0.9359999999999999	6.212000000000001	91.22399999999999	1.6280000000000001
0.6519999999999999	7.215999999999999	88.054	4.078000000000001
0.51	6.895999999999999	90.548	2.0460000000000003
0.266	8.15	89.63000000000001	1.9540000000000002
0.45600000000000007	8.430000000000001	89.294	1.8199999999999998
0.6939999999999998	9.672	89.28	0.35400000000000004
0.28600000000000003	4.018	93.76199999999999	1.9340000000000004
0.016	6.603999999999999	92.672	0.7080000000000001
0.8099999999999999	9.864	88.98599999999999	0.33999999999999997
0.10400000000000001	3.12	95.252	1.5239999999999998
0.6559999999999999	3.732	95.25800000000001	0.354
1.08	3.6119999999999997	94.966	0.342
1.0839999999999999	4.180000000000001	93.776	0.96
0.01	5.056	94.668	0.266
0.306	4.814	94.00399999999999	0.8759999999999998
0.068	7.348000000000001	91.81200000000001	0.772
0.612	1.734	96.99	0.664
1.4860000000000002	1.722	96.648	0.14400000000000002
0.9960000000000001	2.8720000000000008	95.44999999999999	0.6819999999999998
1.1560000000000001	4.41	94.05	0.384
1.3399999999999999	4.263999999999999	93.006	1.3900000000000001
0.272	4.6240000000000006	93.64200000000001	1.4620000000000002
1.42	4.58	93.338	0.662
1.5100000000000002	1.8519999999999999	96.39800000000001	0.24
1.7879999999999998	3.6440000000000006	93.15	1.418
0.8399999999999999	2.3359999999999994	96.256	0.568
0.414	3.124	95.45599999999999	1.0059999999999998
0.262	4.1160000000000005	93.528	2.094
3.178	8.622000000000002	84.92800000000003	3.272
0.342	4.464	93.316	1.8780000000000001
0.716	3.0500000000000003	95.00399999999999	1.23
0.096	3.9579999999999993	93.78200000000001	2.1639999999999997
0.78	12.318000000000001	86.186	0.716
0.23000000000000004	11.239999999999998	88.16	0.37
0.15799999999999997	13.222000000000003	86.38600000000001	0.23400000000000004
6.03	9.796000000000001	83.96199999999999	0.21200000000000002
7.6800000000000015	14.703999999999999	76.00999999999999	1.6059999999999999
0.326	15.919999999999998	83.284	0.47000000000000003
0.34	5.928000000000001	92.192	1.54
3.152	6.709999999999999	86.20800000000001	3.9299999999999997
0.37	15.48	83.96799999999999	0.182
0.7799999999999999	14.094000000000003	84.37800000000001	0.748
0.4880000000000001	4.472	93.994	1.0459999999999998
0.5619999999999999	2.902	93.44200000000001	3.0940000000000003
0.484	4.708	90.91999999999999	3.8879999999999995
0.32199999999999995	5.0680000000000005	93.33399999999999	1.2760000000000002
0.22000000000000003	3.1580000000000004	94.992	1.6299999999999997
0.406	3.7060000000000004	93.80000000000001	2.088
0.39799999999999996	3.2	94.618	1.7839999999999996
0.24800000000000005	6.792	90.902	2.058
0.14	8.09	90.876	0.8939999999999999
0.25200000000000006	13.234000000000004	86.318	0.196
0.15799999999999997	13.429999999999998	86.328	0.084
0.352	1.4900000000000002	95.582	2.576
0.21799999999999997	7.846000000000001	91.04599999999999	0.8899999999999999
0.28600000000000003	6.728	89.604	3.382
0.6300000000000001	6.489999999999999	89.754	3.1260000000000003
0.41200000000000003	6.260000000000001	89.87800000000001	3.45
0.41200000000000003	6.338	90.498	2.752
0.19	7.302	88.316	4.192
0.21400000000000002	7.837999999999999	89.91000000000001	2.038
0.12000000000000002	6.850000000000001	92.17800000000001	0.8519999999999998
1.554	3.822	90.94800000000001	3.6759999999999997
0.29600000000000004	2.318	95.388	1.998
0.1	2.918	95.38399999999999	1.598
0.10800000000000001	4.826	94.71000000000001	0.356
0.6479999999999999	5.566000000000001	93.518	0.26799999999999996
0.704	4.352	94.70200000000001	0.24200000000000005
0.6779999999999999	5.523999999999999	93.216	0.5820000000000001
1.0319999999999998	3.9	94.21200000000002	0.8559999999999999
0.784	4.074000000000001	94.21000000000001	0.932
1.318	6.642	91.22999999999999	0.8099999999999999
1.036	6.292	91.87199999999999	0.8
0.05800000000000001	12.311999999999998	86.60400000000001	1.026
0.039999999999999994	14.962	84.074	0.924
0.062	11.794	87.424	0.72
0.039999999999999994	11.414	87.748	0.7979999999999998
0.18000000000000002	7.074000000000001	90.5	2.246
0.2	5.496000000000001	91.618	2.686
0.023999999999999997	8.526	90.864	0.5860000000000001
0.06999999999999999	10.496	88.34	1.094
0.09400000000000001	7.9719999999999995	89.476	2.458
1.222	16.615999999999996	79.624	2.538
0.202	9.610000000000003	87.05	3.1380000000000003
0.08600000000000001	12.492	84.45	2.9720000000000004
0.35000000000000003	14.950000000000003	83.038	1.6620000000000001
0.256	19.128	79.37	1.246
0.044	11.76	86.956	1.24
0.10400000000000001	12.222000000000001	86.258	1.416
0.154	13.952000000000002	84.9	0.994
0.8039999999999999	22.677999999999997	74.932	1.586
0.158	23.038000000000004	76.28	0.5239999999999999
0.162	21.804000000000002	77.53600000000002	0.49800000000000005
0.14600000000000002	19.130000000000003	79.116	1.6079999999999999
0.07399999999999998	15.529999999999998	83.52	0.8760000000000001
0.078	16.394	82.87799999999999	0.65
1.0939999999999999	30.456	68.308	0.14200000000000002
0.404	48.506	50.724000000000004	0.36600000000000005
0.07800000000000001	13.189999999999998	86.18800000000002	0.5439999999999999
0.304	14.437999999999999	83.862	1.3960000000000004
0.37	7.296000000000001	90.148	2.186
0.0	0.932	96.47	2.598
0.002	1.036	81.52600000000001	17.436
0.29	0.384	94.376	4.95
0.038	1.6059999999999999	93.14400000000002	5.212000000000001
0.132	0.312	93.18799999999999	6.368
0.002	1.0539999999999998	97.61000000000001	1.334
0.018	2.042	96.75000000000001	1.19
0.008	0.242	98.98400000000001	0.766
0.0	0.04	94.41400000000002	5.545999999999999
0.044000000000000004	0.9420000000000002	86.826	12.187999999999999
0.002	0.192	97.61800000000001	2.1879999999999997
0.0	0.098	94.34400000000001	5.558
0.10200000000000001	0.438	90.38000000000001	9.080000000000002
0.10600000000000001	0.556	89.178	10.16
0.002	0.166	91.4	8.431999999999999
0.0	0.066	88.34400000000001	11.59
0.0	0.07	88.866	11.064
0.0	0.09	86.596	13.314000000000002
0.0	0.088	86.94800000000001	12.963999999999999
0.0	0.0	86.384	13.616
0.0	0.006	93.602	6.392
0.008	0.006	97.3	2.686
0.008	0.006	97.41000000000001	2.576
0.008	0.006	96.09	3.8959999999999995
0.018	0.014000000000000002	96.088	3.8800000000000003
0.024	0.036	95.01800000000001	4.922
0.018	0.03	93.876	6.076
0.018	0.03	93.53800000000001	6.414
0.018	0.03	94.79	5.161999999999999
0.024	0.036	95.79600000000002	4.144
0.024	0.036	97.032	2.908
0.034	0.12000000000000002	94.748	5.097999999999999
0.032	0.19	97.048	2.7299999999999995
0.032	0.10800000000000001	96.144	3.7159999999999997
0.004	0.282	90.624	9.09
0.002	0.046	91.726	8.226
0.018	0.154	91.708	8.120000000000001
0.002	0.558	93.77799999999999	5.662000000000001
0.002	0.8240000000000001	94.632	4.542
0.002	1.2160000000000002	95.256	3.526
0.0	0.572	96.98400000000001	2.444
0.016	0.33599999999999997	96.83800000000001	2.81
0.028000000000000004	0.344	97.68	1.948
0.028000000000000004	0.34199999999999997	97.64	1.9900000000000002
0.002	0.7100000000000001	96.99600000000001	2.2920000000000003
0.002	0.512	95.92599999999997	3.56
0.004	0.526	96.828	2.642
0.002	0.532	96.426	3.0400000000000005
0.002	0.716	97.004	2.278
0.026000000000000002	0.33999999999999997	98.938	0.696
0.026000000000000002	0.4699999999999999	99.09400000000001	0.41
0.026000000000000002	0.188	99.05	0.736
0.026000000000000002	0.33999999999999997	98.512	1.122
0.006	0.99	94.462	4.542
0.019999999999999997	0.5479999999999999	97.964	1.468
0.019999999999999997	0.56	97.53	1.8900000000000001
0.002	0.6239999999999999	95.444	3.9300000000000006
0.9460000000000001	2.006	96.842	0.20600000000000002
0.78	1.888	97.128	0.20400000000000001
0.04000000000000001	1.0539999999999998	98.756	0.15
0.044000000000000004	0.9120000000000001	98.89400000000002	0.15
0.19800000000000004	1.114	98.67800000000001	0.01
0.06200000000000001	0.8360000000000001	99.1	0.002
0.05800000000000001	0.608	99.332	0.002
0.05800000000000001	0.608	99.332	0.002
0.08800000000000001	1.2440000000000002	98.66600000000001	0.002
0.082	1.3039999999999998	98.46400000000001	0.15
0.09	1.566	98.19200000000001	0.152
0.14	2.318	97.38999999999999	0.152
0.09800000000000002	2.1420000000000003	97.60400000000001	0.156
0.10800000000000001	2.1100000000000003	97.74400000000001	0.038
0.166	2.494	97.32400000000001	0.016
0.194	2.4959999999999996	97.29400000000001	0.016
0.21799999999999997	2.732	97.04399999999998	0.006
0.22600000000000003	2.748	97.024	0.002
0.34	3.3020000000000005	96.35399999999998	0.004
0.392	4.066	95.49199999999999	0.05
0.396	3.4880000000000004	95.886	0.22999999999999998
0.22400000000000003	2.616	96.97200000000001	0.188
0.22800000000000004	2.592	97.054	0.126
1.334	2.6040000000000005	95.74199999999999	0.32
1.3219999999999998	2.982	95.28200000000002	0.41400000000000003
2.274	2.8859999999999997	93.994	0.8460000000000001
2.272	3.4219999999999997	93.49	0.8159999999999998
2.272	2.498	94.44399999999999	0.786
2.218	2.7399999999999998	93.764	1.278
2.272	2.498	94.44399999999999	0.7859999999999999
2.398	3.626	92.264	1.7120000000000002
1.2999999999999998	3.5980000000000003	92.55199999999999	2.55
1.278	3.7640000000000002	92.076	2.882
1.278	3.386	92.576	2.76
1.27	3.554	91.94	3.2359999999999998
1.278	3.6399999999999997	92.008	3.074
1.278	3.7640000000000002	92.076	2.8819999999999997
2.3560000000000003	3.778	91.032	2.8340000000000005
2.2179999999999995	3.558	91.91000000000001	2.314
2.2460000000000004	4.194	92.082	1.4780000000000002
2.254	4.712000000000001	91.072	1.9620000000000004
2.2560000000000002	4.747999999999999	91.05199999999999	1.9439999999999997
2.2540000000000004	4.8919999999999995	90.876	1.9780000000000004
2.258	4.956	90.634	2.1519999999999997
1.152	5.234	91.798	1.8160000000000003
0.05600000000000001	5.550000000000001	93.21199999999999	1.182
0.4800000000000001	5.086	92.87799999999999	1.5559999999999996
0.024	2.2920000000000003	96.49600000000001	1.1880000000000002
0.3	7.704000000000001	90.858	1.1380000000000003
0.10200000000000001	6.610000000000001	92.33000000000001	0.958
0.134	2.158	96.22	1.4879999999999998
1.522	4.648	92.08999999999999	1.7399999999999998
3.9059999999999997	4.188000000000001	89.648	2.258
2.094	6.610000000000001	90.55199999999999	0.7439999999999999
0.6159999999999999	4.343999999999999	94.90599999999999	0.134
2.096	3.6639999999999993	93.654	0.5860000000000001
0.636	4.050000000000001	94.72400000000002	0.5900000000000001
1.146	5.8	89.91999999999999	3.1340000000000003
0.668	7.374	88.402	3.556000000000001
0.646	6.858	88.35	4.146
0.22800000000000004	8.212000000000002	90.77000000000001	0.79
0.188	7.016000000000001	92.04799999999999	0.748
0.748	3.2039999999999997	92.99800000000002	3.0500000000000003
0.21800000000000003	8.748000000000001	90.24199999999999	0.7919999999999999
0.164	5.218	93.238	1.3800000000000003
0.27	11.462000000000003	87.35600000000001	0.9119999999999999
1.226	8.81	89.72800000000001	0.236
1.098	5.6800000000000015	92.662	0.5599999999999999
0.21400000000000002	7.944000000000001	91.07600000000001	0.7659999999999999
0.21799999999999997	4.6080000000000005	93.67200000000001	1.502
1.044	4.3100000000000005	93.17599999999999	1.4700000000000002
1.1560000000000001	4.3759999999999994	94.076	0.392
0.054000000000000006	3.5740000000000003	95.24200000000002	1.1299999999999997
0.24200000000000005	7.792000000000002	90.99000000000002	0.976
1.7580000000000002	3.8720000000000008	93.694	0.6759999999999999
1.398	3.332	93.886	1.3840000000000001
0.9960000000000001	2.42	95.8	0.784
1.4220000000000002	3.2600000000000002	94.108	1.2099999999999997
0.10600000000000001	3.250000000000001	95.508	1.1359999999999997
0.25000000000000006	7.314	91.69399999999999	0.7419999999999999
1.77	3.813999999999999	92.974	1.442
1.7879999999999998	3.6440000000000006	93.15	1.418
1.7740000000000002	2.0420000000000003	95.698	0.48600000000000004
0.8519999999999998	3.6739999999999995	94.864	0.6100000000000001
0.9719999999999999	5.022	91.15	2.8560000000000008
0.154	11.852	87.674	0.32
7.412000000000001	12.63	78.49000000000001	1.4680000000000002
0.31799999999999995	13.568000000000001	85.902	0.21200000000000002
3.218	9.399999999999999	84.664	2.718
3.95	10.563999999999998	82.65599999999999	2.8300000000000005
0.382	13.337999999999997	85.914	0.366
0.188	10.782	88.766	0.264
0.132	11.228	88.35	0.29000000000000004
0.31	13.828	85.732	0.13000000000000003
7.404000000000002	11.084	80.108	1.4040000000000001
0.44000000000000006	18.406000000000002	80.83	0.32399999999999995
0.256	4.561999999999999	91.01400000000001	4.167999999999999
0.256	4.79	90.518	4.436
3.096	16.626	79.55600000000001	0.722
3.9240000000000004	13.59	78.77599999999998	3.71
0.278	3.2560000000000002	94.006	2.46
0.766	3.1260000000000003	94.766	1.342
0.7039999999999998	7.096000000000001	91.76000000000002	0.43999999999999995
0.40199999999999997	7.452	91.358	0.788
0.442	5.2219999999999995	92.73400000000001	1.6019999999999999
0.71	7.746	90.07000000000001	1.474
0.792	9.108	88.69600000000001	1.404
0.8819999999999999	7.183999999999999	91.202	0.732
0.534	9.244	89.21000000000001	1.012
0.20600000000000002	8.206000000000001	90.81	0.778
0.256	7.234	91.30000000000001	1.21
0.7019999999999998	6.3660000000000005	92.502	0.43
0.312	5.0600000000000005	92.03599999999999	2.592
0.23200000000000004	7.358000000000001	87.606	4.804
0.296	4.246	91.43999999999998	4.017999999999999
0.266	5.746	91.55199999999999	2.436
0.33599999999999997	5.804	90.57199999999999	3.2880000000000003
0.466	4.146000000000001	92.50200000000002	2.886
0.31599999999999995	5.272	91.63399999999999	2.7779999999999996
0.10800000000000001	2.754	95.45	1.688
0.7799999999999999	5.74	93.144	0.33599999999999997
1.4220000000000002	3.3939999999999997	93.958	1.2259999999999998
1.0559999999999998	2.208	95.82600000000001	0.9100000000000001
0.6580000000000001	3.6680000000000006	94.506	1.168
0.6159999999999999	4.066	94.73599999999999	0.5820000000000001
0.48599999999999993	4.26	94.686	0.568
0.6980000000000001	5.273999999999999	93.52200000000002	0.506
0.942	6.39	92.262	0.406
0.014000000000000002	11.252	88.302	0.43200000000000005
0.018	10.39	89.036	0.556
0.034	12.864	86.33599999999998	0.766
0.032	14.728	84.43800000000002	0.8020000000000002
0.094	17.158	81.80600000000001	0.9419999999999998
0.06600000000000002	12.428	85.994	1.512
0.06	11.336000000000002	87.082	1.5220000000000002
0.158	10.582000000000003	88.46799999999999	0.7919999999999999
0.026000000000000002	9.746	89.28999999999999	0.938
0.134	9.228	89.57600000000001	1.062
0.092	13.453999999999999	84.946	1.508
0.156	19.139999999999997	78.96	1.7440000000000002
0.22200000000000003	14.969999999999999	82.03600000000002	2.7720000000000002
0.09000000000000001	10.379999999999999	86.378	3.152
0.18	14.782000000000002	83.11200000000001	1.9259999999999997
0.952	23.401999999999997	74.61800000000001	1.028
0.092	11.079999999999998	87.362	1.4659999999999997
0.648	29.04	68.99199999999999	1.3200000000000003
0.42399999999999993	20.286000000000005	78.84	0.4499999999999999
0.48200000000000004	20.202	78.90400000000001	0.41200000000000003
0.438	20.206	78.96600000000002	0.39
0.5099999999999999	20.412000000000003	78.738	0.34
1.1640000000000001	19.309999999999995	78.89	0.6359999999999999
0.49000000000000005	20.922	78.24199999999999	0.346
0.14400000000000002	24.468	74.94399999999999	0.44399999999999995
0.21200000000000002	25.225999999999996	73.28800000000001	1.2739999999999998
2.15	31.363999999999997	66.376	0.11000000000000001
0.4459999999999999	44.80200000000001	54.386	0.366
0.196	16.3	83.05799999999999	0.446
0.18600000000000003	6.172	91.17599999999999	2.4659999999999997
0.18200000000000002	5.632	91.19	2.9959999999999996
0.008	0.7420000000000001	97.77799999999999	1.472
0.01	0.5200000000000001	91.22800000000001	8.242
0.10400000000000001	0.44799999999999995	91.00999999999999	8.438
0.178	2.6879999999999997	89.6	7.534000000000001
0.308	0.298	90.238	9.156
0.11600000000000002	0.364	95.934	3.5860000000000007
0.004	0.528	98.92599999999999	0.542
0.064	0.8480000000000001	97.36600000000001	1.722
0.0	0.04	88.94	11.020000000000001
0.0	0.05	91.244	8.706
0.02	0.528	95.50800000000001	3.9440000000000013
0.0	0.11400000000000002	94.72600000000003	5.16
0.030000000000000006	0.41	92.348	7.212000000000001
0.086	0.084	86.78800000000003	13.041999999999998
0.002	0.166	89.732	10.1
0.0	0.148	88.00000000000001	11.852
0.002	0.044000000000000004	89.622	10.332
0.002	0.034	86.538	13.425999999999998
0.0	0.032	84.114	15.854000000000003
0.004	0.012	86.602	13.382000000000001
0.004	0.006	89.334	10.656
0.018	0.03	94.17999999999999	5.772
0.016	0.018	95.612	4.354000000000001
0.016	0.018	95.058	4.9079999999999995
0.018	0.03	95.65400000000001	4.298
0.008	0.022	93.884	6.086
0.012	0.022	95.95	4.016
0.012	0.026000000000000002	96.864	3.098
0.004	0.006	95.58000000000001	4.41
0.012	0.024	95.11200000000001	4.852
0.004	0.012	96.122	3.8620000000000005
0.006	0.094	96.02599999999998	3.8739999999999997
0.018	0.03	96.18200000000002	3.7700000000000005
0.012	0.026000000000000002	96.36600000000001	3.596
0.002	0.078	95.326	4.594
0.022	0.496	91.42399999999999	8.058000000000002
0.022	0.532	92.662	6.784000000000002
0.019999999999999997	0.49799999999999994	93.82399999999998	5.6579999999999995
0.002	0.5119999999999999	96.12800000000001	3.3579999999999997
0.002	0.786	96.024	3.1879999999999997
0.002	0.774	96.18599999999999	3.0380000000000007
0.002	0.75	96.59	2.6580000000000004
0.002	0.908	96.314	2.7760000000000007
0.002	0.674	97.28	2.044
0.002	0.508	97.13999999999999	2.35
0.0	0.034	98.052	1.9139999999999997
0.018	0.10600000000000001	98.91	0.966
0.019999999999999997	0.5439999999999999	97.53399999999999	1.902
0.002	0.658	97.274	2.066
0.002	0.53	97.52399999999997	1.9440000000000002
0.026000000000000002	0.346	98.36200000000001	1.2659999999999998
0.026000000000000002	0.33999999999999997	98.10400000000001	1.5299999999999998
0.002	0.8760000000000001	96.89	2.232
0.004	0.554	96.42	3.0220000000000002
0.0	0.14400000000000002	96.27000000000001	3.5860000000000007
0.018	0.098	98.66400000000002	1.22
0.002	0.488	97.214	2.2960000000000003
0.13	1.312	98.356	0.202
0.044000000000000004	0.966	98.98600000000002	0.004
0.256	1.7879999999999998	97.84	0.11599999999999999
0.038	1.2200000000000002	98.59200000000001	0.15
0.04	1.0539999999999998	98.756	0.15
0.07000000000000002	1.408	98.37199999999999	0.15
0.074	1.244	98.53200000000001	0.15
0.076	1.4440000000000002	98.33	0.15
0.07400000000000001	1.3100000000000003	98.46600000000001	0.15
0.12000000000000002	2.098	97.63000000000002	0.152
0.094	2.01	97.742	0.154
0.11000000000000001	2.2060000000000004	97.528	0.156
0.11600000000000002	2.322	97.54599999999999	0.016
0.194	2.504	97.28400000000002	0.018
0.35200000000000004	3.024	96.62	0.004
0.344	3.1060000000000003	96.54600000000002	0.004
0.316	3.2600000000000002	96.418	0.006
0.318	2.8819999999999997	96.79400000000001	0.006
0.20400000000000001	2.3280000000000003	97.41000000000001	0.05800000000000001
0.084	1.816	97.704	0.396
0.084	1.588	97.93200000000002	0.396
0.26	2.6679999999999997	96.146	0.9259999999999999
0.26	2.71	96.026	1.004
0.8699999999999999	3.3800000000000003	94.034	1.7160000000000004
1.1980000000000002	3.5239999999999996	93.526	1.752
0.8719999999999999	3.56	93.942	1.6260000000000001
2.326	5.6160000000000005	90.392	1.6659999999999997
2.166	5.384	91.092	1.358
2.326	5.616000000000001	90.39200000000001	1.666
2.146	4.944	91.25399999999999	1.656
1.704	4.78	91.852	1.6640000000000001
2.2559999999999993	4.458	91.86999999999999	1.416
2.246	3.4540000000000006	93.06800000000001	1.2319999999999998
2.234	3.746	92.75999999999999	1.2599999999999998
2.248	4.706	91.59200000000001	1.4540000000000002
2.246	4.279999999999999	91.77199999999999	1.7019999999999995
1.1400000000000001	4.4940000000000015	92.66799999999999	1.698
1.4700000000000002	4.668000000000001	92.69999999999999	1.1620000000000001
0.46799999999999997	7.0680000000000005	91.202	1.262
0.7939999999999999	3.722	93.934	1.5499999999999998
0.6920000000000001	3.5720000000000005	94.256	1.48
0.692	3.5720000000000005	94.256	1.48
0.5720000000000001	5.354	92.68200000000002	1.392
0.47000000000000003	5.864	92.66	1.0059999999999998
0.4800000000000001	5.086000000000001	92.87799999999999	1.556
0.062	5.438000000000001	93.088	1.412
0.25400000000000006	2.0439999999999996	96.6	1.1019999999999999
0.022	3.9299999999999997	95.32400000000001	0.724
0.02	3.5599999999999996	95.77600000000001	0.6439999999999999
0.23400000000000004	5.214	93.726	0.8260000000000002
0.10400000000000001	2.87	95.61800000000001	1.408
1.528	3.148	92.24600000000001	3.0780000000000003
4.178	4.182	89.45	2.19
2.158	6.042000000000001	91.21399999999998	0.586
0.6559999999999999	5.65	92.718	0.976
0.6579999999999999	5.642	93.24799999999999	0.45200000000000007
0.696	6.482000000000001	89.936	2.8859999999999997
0.318	4.0120000000000005	92.69800000000001	2.972
0.264	7.312000000000002	91.25200000000001	1.1720000000000002
0.33	6.852000000000001	88.72200000000001	4.096
0.43	5.552	89.37	4.648000000000001
0.31400000000000006	5.978000000000001	93.26	0.44800000000000006
0.558	8.517999999999999	89.18199999999999	1.7420000000000002
0.752	6.134	92.59	0.5239999999999999
0.6779999999999999	5.026	93.80600000000001	0.49000000000000005
0.74	5.666	93.21199999999999	0.382
0.22799999999999998	10.074000000000002	89.46000000000001	0.238
0.446	8.556000000000001	90.228	0.77
0.48200000000000004	4.282	94.266	0.97
0.336	4.183999999999999	93.34200000000001	2.1380000000000003
3.904000000000001	9.085999999999999	83.36399999999999	3.646
3.9140000000000006	8.994	83.46000000000001	3.632
0.882	5.426	93.382	0.30999999999999994
0.148	3.464	95.296	1.092
0.8339999999999999	5.734	93.17	0.262
1.4120000000000001	4.732000000000001	93.11399999999999	0.7419999999999999
1.072	4.5	93.73400000000001	0.6940000000000001
1.498	2.6340000000000003	95.37	0.49799999999999994
0.26400000000000007	5.884	92.948	0.9039999999999999
0.27999999999999997	7.536	91.754	0.43000000000000005
1.8240000000000003	4.106	92.65199999999999	1.4179999999999997
1.442	2.8500000000000005	94.312	1.3959999999999997
1.328	3.806	93.91199999999999	0.954
0.734	3.0420000000000003	95.316	0.908
1.074	5.494	90.324	3.108
0.314	14.745999999999999	84.636	0.304
2.9040000000000004	21.157999999999998	75.68	0.258
1.8539999999999999	18.073999999999998	79.72	0.352
0.326	17.638	80.28400000000002	1.752
0.344	16.03	83.30199999999999	0.324
0.194	14.297999999999998	85.10999999999999	0.398
0.192	13.113999999999999	86.258	0.43600000000000005
0.328	17.778	81.58200000000001	0.312
7.588000000000003	14.746	76.214	1.452
6.953999999999999	17.152	74.31800000000003	1.576
0.316	13.966000000000003	85.51200000000001	0.20600000000000002
0.968	4.662000000000001	90.73200000000003	3.6379999999999995
0.5559999999999999	3.728	94.71399999999998	1.0020000000000002
3.9480000000000004	13.673999999999998	79.17399999999998	3.2039999999999997
3.2400000000000007	13.354	82.552	0.8539999999999999
0.9719999999999999	4.768	90.624	3.636
0.22800000000000004	4.0600000000000005	92.794	2.918
0.47400000000000003	3.6480000000000006	94.692	1.186
0.384	5.066	92.6	1.95
0.336	5.3919999999999995	92.276	1.9959999999999998
1.15	5.0280000000000005	92.656	1.166
1.018	10.292000000000002	88.07200000000002	0.618
0.942	11.296000000000001	86.72200000000001	1.0399999999999998
0.3420000000000001	9.632000000000001	89.55600000000001	0.47000000000000003
0.126	9.318	90.288	0.26800000000000007
0.08800000000000001	10.87	88.722	0.32
0.262	3.9979999999999998	92.596	3.144
0.20800000000000002	5.7780000000000005	93.364	0.65
0.158	5.119999999999999	93.29800000000002	1.4240000000000002
0.252	6.036	89.03	4.6819999999999995
0.254	5.432	89.40599999999999	4.9079999999999995
0.14600000000000002	2.824	93.47600000000001	3.554
0.7220000000000001	5.472	91.912	1.8939999999999997
1.1599999999999997	4.353999999999999	93.862	0.6239999999999999
0.766	3.688	94.184	1.3620000000000003
1.032	2.376	95.71200000000002	0.8800000000000001
1.058	2.292	95.50000000000001	1.15
0.62	3.728	95.28799999999998	0.364
0.264	4.345999999999999	92.232	3.158
3.2060000000000004	10.568000000000001	82.88000000000001	3.346000000000001
0.13	10.966000000000001	88.40599999999998	0.49800000000000005
3.21	13.824000000000002	82.506	0.45999999999999996
0.124	14.556000000000001	84.27200000000002	1.048
0.12	14.251999999999999	84.58200000000001	1.046
0.031999999999999994	15.61	83.50800000000001	0.85
0.026000000000000002	15.067999999999998	84.04400000000001	0.8620000000000001
0.030000000000000006	12.154	87.17199999999998	0.6439999999999999
0.22600000000000003	9.306000000000001	89.412	1.056
0.068	11.708000000000002	86.67999999999998	1.544
0.054000000000000006	9.975999999999999	88.53200000000001	1.4380000000000002
0.132	10.514	88.312	1.042
0.026000000000000002	9.402000000000001	89.65799999999999	0.9139999999999999
0.19	8.202	90.594	1.014
0.11200000000000002	10.987999999999998	86.582	2.3180000000000005
0.013999999999999999	7.938	89.90199999999997	2.146
0.084	9.168000000000001	87.92399999999999	2.824
0.278	13.844	83.26400000000001	2.6140000000000003
0.6300000000000001	23.056	75.26200000000001	1.052
0.09	10.77	87.63200000000002	1.5080000000000005
1.4460000000000002	39.61800000000001	58.574	0.362
0.504	18.686	80.34200000000001	0.46799999999999986
0.24200000000000005	18.894	80.22200000000001	0.6419999999999999
7.260000000000001	22.98	69.592	0.168
13.296000000000001	20.366	66.13199999999999	0.20600000000000002
10.738	21.66	67.39599999999999	0.20600000000000002
10.862	24.657999999999994	64.37599999999999	0.10400000000000001
0.22800000000000004	16.07	83.062	0.6399999999999999
0.45	21.276000000000003	77.892	0.382
0.5079999999999999	25.654000000000003	73.626	0.21200000000000002
0.074	16.083999999999996	83.00000000000001	0.8420000000000002
0.31600000000000006	25.832	73.614	0.238
0.12800000000000003	9.712	89.50800000000001	0.6519999999999999
0.17200000000000001	4.9719999999999995	93.268	1.588
0.9179999999999999	4.1739999999999995	91.78	3.1279999999999997
0.018	1.076	97.89400000000002	1.012
0.01	0.51	92.676	6.804
0.45200000000000007	0.29000000000000004	87.37000000000002	11.888000000000002
0.496	1.7899999999999998	84.514	13.199999999999998
0.194	0.296	85.13	14.379999999999999
0.19000000000000003	0.384	82.18800000000002	17.238
0.076	2.3939999999999997	95.478	2.052
0.08	1.9319999999999997	80.334	17.654000000000003
0.066	0.768	77.598	21.568
0.014000000000000002	0.406	83.822	15.758000000000001
0.030000000000000006	0.7540000000000001	84.632	14.584
0.034	0.532	91.42399999999999	8.010000000000002
0.034	0.512	92.126	7.328
0.034	0.5	92.138	7.328
0.02	0.152	90.34599999999999	9.482000000000001
0.002	0.136	91.566	8.296
0.002	0.10999999999999999	91.08000000000001	8.808
0.002	0.05	90.35400000000001	9.594
0.002	0.038	89.938	10.022000000000002
0.074	0.07999999999999999	90.28600000000002	9.56
0.01	0.01	91.882	8.098
0.012	0.022	93.57600000000001	6.389999999999999
0.008	0.024	93.832	6.136
0.008	0.024	95.428	4.540000000000001
0.018	0.03	96.28800000000001	3.664
0.01	0.008	98.36999999999999	1.6119999999999997
0.072	0.078	98.322	1.528
0.072	0.10400000000000001	98.258	1.566
0.072	0.098	97.982	1.8480000000000003
0.5539999999999999	0.12	98.126	1.2
0.036000000000000004	0.32599999999999996	97.838	1.8
0.002	0.052000000000000005	96.55600000000001	3.3899999999999997
0.068	0.10200000000000001	97.454	2.376
0.07	0.13	97.98000000000002	1.8200000000000003
0.048	0.5499999999999999	96.658	2.744
0.018	0.166	95.502	4.314
0.004	0.65	96.896	2.45
0.004	0.526	96.19000000000001	3.2800000000000002
0.019999999999999997	0.6	96.778	2.6020000000000003
0.002	0.702	97.76200000000001	1.534
0.002	0.7020000000000001	97.804	1.4919999999999998
0.004	1.0379999999999998	96.918	2.04
0.002	0.5399999999999999	97.84	1.6179999999999999
0.0	0.034	98.61600000000001	1.35
0.0	0.05600000000000001	99.112	0.8320000000000001
0.0	0.05800000000000001	99.20200000000001	0.74
0.0	0.04	99.10600000000001	0.8539999999999999
0.019999999999999997	0.5820000000000001	98.68399999999998	0.7139999999999999
0.002	0.506	98.40400000000001	1.088
0.002	0.654	97.25199999999998	2.0919999999999996
0.006	0.668	97.042	2.284
0.006	0.602	97.36999999999999	2.022
0.002	0.5319999999999999	98.022	1.444
0.01	0.5919999999999999	95.84200000000001	3.556
0.008	0.546	95.43199999999999	4.014000000000001
0.0	0.055999999999999994	98.49000000000001	1.4540000000000002
0.0	0.136	98.682	1.182
0.756	2.852	96.048	0.344
0.048	0.9979999999999999	98.954	0.0
0.15	1.4660000000000002	98.178	0.20600000000000002
0.25799999999999995	1.698	97.94800000000001	0.096
0.038000000000000006	1.366	98.442	0.154
0.092	2.03	97.72800000000001	0.15
0.084	1.7399999999999998	98.026	0.15
0.12	1.7759999999999998	97.872	0.23200000000000004
0.036	1.2159999999999997	98.59800000000001	0.15
0.044	1.5719999999999998	98.22999999999999	0.154
0.08600000000000001	1.908	97.852	0.154
0.198	2.5799999999999996	97.20599999999999	0.016
0.21800000000000003	2.6979999999999995	97.082	0.002
0.344	3.106	96.54600000000002	0.004
0.326	2.994	96.674	0.006
0.22799999999999998	2.5620000000000003	97.204	0.006
0.20600000000000002	2.354	97.382	0.05800000000000001
0.036000000000000004	1.7940000000000005	97.778	0.392
0.254	2.5460000000000003	96.49600000000001	0.704
0.71	3.0300000000000002	94.416	1.8439999999999999
1.1640000000000001	3.788000000000001	92.69399999999999	2.354
1.184	4.1339999999999995	92.048	2.6339999999999995
2.2180000000000004	4.720000000000001	90.288	2.774
2.218	4.720000000000001	90.288	2.774
2.234	5.042	89.92999999999999	2.794
2.2339999999999995	5.022	89.96799999999999	2.7760000000000002
2.6060000000000003	6.786	88.43199999999999	2.176
2.606	6.796000000000001	88.36599999999999	2.2319999999999998
3.036	6.600000000000001	88.154	2.21
2.39	4.472	90.998	2.1399999999999997
0.938	4.851999999999999	92.75000000000001	1.46
1.548	4.994	92.35600000000001	1.1019999999999999
0.542	5.196000000000001	93.244	1.018
0.796	3.284	94.31800000000001	1.6020000000000003
0.7700000000000001	2.5200000000000005	95.152	1.5579999999999998
0.866	3.306	94.404	1.4240000000000002
0.764	3.3180000000000005	94.506	1.4120000000000001
0.764	3.318	94.506	1.4120000000000001
0.67	3.0040000000000004	94.96600000000001	1.3599999999999999
1.8760000000000001	4.844	91.32600000000001	1.954
0.7620000000000001	5.978	91.83	1.4300000000000002
0.558	5.452	92.878	1.1119999999999999
0.506	5.186000000000001	93.13399999999999	1.174
0.344	4.418	94.724	0.514
0.344	4.417999999999999	94.72400000000002	0.514
0.346	4.710000000000001	94.43	0.514
0.22800000000000004	4.226	95.01200000000001	0.534
0.092	4.952	94.068	0.8879999999999999
0.02	6.63	92.936	0.414
0.09	4.856	94.14	0.9139999999999999
1.512	3.1160000000000005	94.512	0.86
4.332000000000001	4.2299999999999995	89.52400000000002	1.9140000000000001
4.0200000000000005	4.014	90.12800000000001	1.8379999999999999
2.3400000000000003	6.688	90.45200000000003	0.52
1.0	8.812000000000001	89.912	0.276
1.158	5.408	91.244	2.19
0.42800000000000005	6.134	91.354	2.084
0.22200000000000003	6.653999999999999	92.752	0.37200000000000005
0.28800000000000003	7.710000000000001	90.862	1.1400000000000001
0.31400000000000006	8.202000000000002	89.99400000000001	1.4899999999999998
0.31	6.300000000000001	92.88400000000003	0.506
0.5439999999999999	7.070000000000002	90.68800000000002	1.698
0.982	4.864	91.52200000000002	2.632
0.308	4.96	93.97200000000001	0.76
0.6219999999999999	6.256	92.69200000000002	0.43000000000000005
0.7419999999999999	5.8740000000000006	93.00399999999999	0.38
0.194	9.592	89.80799999999999	0.406
0.264	6.824000000000001	91.42600000000002	1.486
0.38	6.516000000000001	91.312	1.7919999999999998
3.2079999999999997	11.218	84.86000000000001	0.7140000000000001
0.28800000000000003	10.354000000000001	89.06200000000001	0.29600000000000004
0.21000000000000002	9.176	90.28999999999999	0.324
0.796	4.363999999999999	94.00199999999998	0.8380000000000001
0.10600000000000001	3.250000000000001	95.508	1.136
0.26200000000000007	5.754	93.25	0.734
0.13	6.1579999999999995	92.99999999999999	0.712
1.0979999999999999	3.3360000000000007	94.784	0.7820000000000001
1.1360000000000001	3.442	94.572	0.85
1.158	6.9719999999999995	91.59000000000002	0.27999999999999997
0.938	5.696	93.02600000000002	0.34
1.818	4.83	91.754	1.5979999999999996
1.6320000000000001	2.89	95.28400000000002	0.194
1.124	4.340000000000001	94.274	0.262
0.4999999999999999	4.644	94.156	0.7000000000000001
0.906	10.96	87.18599999999999	0.9480000000000002
0.332	20.994	77.928	0.7460000000000001
1.356	21.330000000000002	75.566	1.748
1.8400000000000003	19.357999999999997	77.81400000000001	0.9879999999999999
1.176	27.616000000000003	68.958	2.25
1.07	15.524000000000001	82.792	0.614
0.16600000000000004	9.818000000000001	89.286	0.7299999999999999
0.132	13.588000000000003	85.84400000000001	0.43600000000000005
0.316	13.966000000000003	85.51200000000001	0.20600000000000002
7.42	13.345999999999998	77.804	1.4300000000000002
0.368	23.336000000000002	75.77400000000002	0.522
0.366	21.908	76.02600000000001	1.7
0.258	11.712000000000002	87.624	0.40599999999999997
0.6419999999999999	5.358	93.73400000000001	0.266
0.842	11.294	87.50800000000001	0.356
0.3000000000000001	12.306000000000001	86.93199999999999	0.462
3.2679999999999993	10.458000000000002	83.202	3.0720000000000005
0.752	3.9860000000000007	93.376	1.886
1.2340000000000002	9.846	86.27399999999997	2.646
0.10800000000000001	10.408000000000001	88.704	0.78
2.904	10.442	86.35600000000001	0.29800000000000004
0.132	8.144	91.15599999999999	0.568
1.1880000000000002	7.500000000000002	90.34800000000001	0.9640000000000001
1.044	10.494000000000003	87.93199999999999	0.53
0.9359999999999999	3.6739999999999995	93.844	1.5459999999999998
0.9260000000000002	9.114	89.842	0.11800000000000002
0.368	22.584000000000003	76.64200000000001	0.406
0.33199999999999996	15.318000000000001	83.804	0.546
0.21600000000000003	6.08	91.05799999999999	2.646
0.12000000000000002	7.890000000000001	91.43	0.5599999999999999
1.1099999999999999	4.426	92.752	1.7120000000000002
1.15	4.319999999999999	92.588	1.9420000000000002
0.152	4.970000000000001	93.27199999999999	1.6059999999999999
1.136	4.706	92.356	1.8020000000000003
0.792	2.1620000000000004	96.57000000000001	0.476
0.28200000000000003	4.388000000000001	92.5	2.83
0.6779999999999999	3.5760000000000005	94.866	0.8800000000000001
0.85	3.6519999999999997	94.816	0.6819999999999999
0.28200000000000003	4.5760000000000005	93.45200000000001	1.69
3.2700000000000005	8.884000000000002	86.538	1.308
0.196	9.842	89.53799999999998	0.42400000000000004
0.29400000000000004	13.541999999999998	85.212	0.952
0.066	16.496	82.22399999999999	1.214
0.24400000000000005	10.722000000000001	87.544	1.4899999999999998
0.03	16.372	82.886	0.712
0.066	15.936000000000002	83.31800000000001	0.6799999999999999
0.154	10.588000000000001	88.6	0.658
0.12200000000000003	8.142	90.67999999999999	1.0559999999999998
0.12000000000000002	8.094000000000001	91.03799999999998	0.748
0.22800000000000004	8.516	89.54800000000002	1.7079999999999997
0.09600000000000002	6.144	92.64200000000001	1.1179999999999999
0.026000000000000002	9.358	89.72200000000001	0.8939999999999999
0.026000000000000002	6.704000000000001	92.644	0.6259999999999999
0.19	6.898000000000001	91.886	1.026
0.1	9.024	88.71400000000001	2.1620000000000004
0.08600000000000001	9.022	87.882	3.0100000000000002
0.5399999999999999	15.604000000000003	81.59200000000001	2.2640000000000002
0.22800000000000004	13.3	85.01599999999999	1.456
0.44799999999999995	18.669999999999998	79.64	1.2420000000000002
1.1019999999999999	44.05200000000001	54.534000000000006	0.312
0.49000000000000005	16.588	82.43199999999999	0.49000000000000005
0.14	15.754	83.412	0.694
2.93	25.234	71.55	0.286
11.038	21.018000000000004	67.81999999999998	0.124
16.29	19.866000000000003	63.77200000000001	0.07200000000000001
22.768000000000004	29.954	47.17999999999999	0.098
4.458	26.909999999999997	68.512	0.12000000000000002
12.91	23.704000000000004	63.25600000000001	0.13
0.28	19.536	79.522	0.6619999999999999
0.496	21.226000000000003	77.94800000000001	0.33
0.148	18.509999999999998	79.836	1.506
1.6039999999999999	29.393999999999995	68.77600000000001	0.22599999999999998
0.20800000000000002	11.940000000000001	86.34	1.512
0.098	2.8019999999999996	95.57800000000002	1.5219999999999998
0.7160000000000001	7.159999999999999	87.434	4.69
0.008	1.142	97.44200000000001	1.408
0.0	0.764	96.3	2.936
0.124	0.22000000000000003	90.10799999999999	9.548000000000002
0.242	1.6640000000000001	86.88399999999999	11.209999999999999
0.354	0.968	82.10199999999999	16.576
0.172	0.542	87.04200000000002	12.244000000000002
0.002	1.498	97.74	0.76
0.0	0.27	90.67	9.060000000000002
0.012	0.62	73.35	26.018
0.012	0.42800000000000005	74.05199999999999	25.508000000000003
0.0	0.21200000000000002	86.78600000000002	13.001999999999999
0.016	0.55	87.89600000000002	11.538
0.034	0.524	89.57799999999999	9.864
0.034	0.5	88.582	10.884
0.034	0.584	90.30999999999999	9.072
0.002	0.034	91.55600000000001	8.408
0.002	0.1	91.91600000000001	7.981999999999999
0.0	0.126	93.068	6.806
0.07	0.11200000000000002	93.53400000000002	6.284000000000001
0.07	0.13399999999999998	97.70800000000001	2.088
0.072	0.10400000000000001	98.204	1.6199999999999997
0.072	0.078	98.11400000000002	1.736
0.076	0.072	98.374	1.4780000000000002
0.072	0.072	98.46600000000001	1.3900000000000001
0.01	0.066	98.386	1.5379999999999998
0.072	0.072	98.524	1.332
0.554	0.20600000000000002	98.172	1.068
0.806	0.458	97.756	0.9800000000000001
0.806	0.45999999999999985	97.78	0.954
0.308	1.3900000000000001	98.01	0.292
0.068	1.3960000000000001	96.72	1.816
0.05800000000000001	1.258	96.86800000000001	1.816
0.05600000000000001	1.1760000000000002	96.61800000000001	2.15
0.002	0.198	98.042	1.7580000000000002
0.0	0.048	97.396	2.556
0.008	0.5720000000000001	97.15	2.27
0.002	0.18	97.882	1.936
0.0	0.158	98.12	1.722
0.0	0.128	98.234	1.6380000000000003
0.0	0.11200000000000002	98.868	1.02
0.0	0.12200000000000003	98.904	0.9739999999999999
0.0	0.148	98.726	1.1260000000000001
0.008	0.6519999999999999	97.322	2.018
0.006	0.558	96.634	2.8019999999999996
0.004	0.528	97.78400000000002	1.684
0.004	0.5399999999999999	97.44400000000002	2.012
0.0	0.092	99.184	0.724
0.0	0.082	98.64200000000001	1.2760000000000002
0.0	0.057999999999999996	99.15799999999999	0.784
0.0	0.028000000000000004	99.084	0.8879999999999999
0.0	0.134	98.934	0.932
0.0	0.15799999999999997	98.62800000000001	1.214
0.008	0.5860000000000001	96.67599999999999	2.7300000000000004
0.004	0.09	97.63199999999999	2.274
0.01	0.5319999999999999	96.60999999999999	2.8480000000000003
0.0	0.126	98.94199999999998	0.932
0.036000000000000004	0.26199999999999996	98.35000000000001	1.3519999999999999
0.05600000000000001	1.5560000000000003	98.384	0.004
0.096	1.324	98.572	0.008
0.072	0.9	99.00399999999999	0.024
0.134	1.5360000000000003	98.128	0.202
0.030000000000000006	1.168	98.65200000000002	0.15
0.09200000000000001	1.9880000000000002	97.76599999999999	0.154
0.11399999999999999	2.2680000000000002	97.462	0.156
0.09600000000000002	2.028	97.72000000000001	0.156
0.092	1.988	97.76599999999999	0.154
0.118	2.2	97.678	0.004
0.194	2.5040000000000004	97.28399999999999	0.018
0.35400000000000004	3.2660000000000005	96.376	0.004
0.39	3.846	95.756	0.008
0.23000000000000004	2.6220000000000003	97.14200000000001	0.006
0.08800000000000001	2.4859999999999998	97.04200000000002	0.384
0.18	2.0680000000000005	97.08199999999998	0.6699999999999999
0.708	3.114	94.51599999999999	1.6619999999999997
1.08	2.7599999999999993	94.38	1.78
0.9519999999999997	3.0140000000000002	94.49199999999999	1.5419999999999998
0.246	3.134	95.786	0.8339999999999999
2.2039999999999997	5.640000000000001	90.818	1.338
3.0040000000000004	7.854000000000001	87.006	2.136
1.7619999999999998	6.784000000000002	89.33200000000002	2.122
2.006	6.44	89.586	1.9680000000000004
2.0519999999999996	6.372	89.582	1.9940000000000004
1.714	6.970000000000001	88.94200000000001	2.3740000000000006
1.7380000000000002	6.928	89.02000000000001	2.3139999999999996
1.7580000000000002	7.2540000000000004	88.71200000000002	2.2760000000000002
2.2399999999999998	6.626	88.89800000000001	2.236
2.7299999999999995	6.392	88.814	2.0640000000000005
1.8760000000000001	4.986000000000001	91.054	2.084
0.34	3.3779999999999992	94.838	1.4440000000000002
1.8519999999999999	4.98	91.08399999999999	2.084
2.5740000000000003	5.6259999999999994	89.52000000000001	2.2800000000000002
1.488	5.062	91.968	1.482
0.7620000000000001	6.0920000000000005	92.01	1.1360000000000003
0.624	5.682	92.80999999999999	0.884
0.33999999999999997	4.742	93.58800000000001	1.33
0.33799999999999997	5.078	93.21400000000001	1.3699999999999999
0.5	6.9399999999999995	91.66600000000003	0.8940000000000001
0.5900000000000001	5.896000000000001	91.682	1.832
0.24000000000000005	4.8839999999999995	93.72600000000001	1.15
0.774	5.8199999999999985	92.22400000000002	1.182
0.4880000000000001	5.0600000000000005	93.46400000000001	0.9880000000000001
3.04	2.54	90.46	3.960000000000001
3.4480000000000004	3.9819999999999993	90.866	1.7040000000000002
1.81	3.6660000000000004	90.738	3.786
3.2800000000000002	3.214	89.94000000000001	3.5660000000000003
3.2080000000000006	3.2	90.066	3.5260000000000007
1.5260000000000002	2.5220000000000007	92.55799999999999	3.3939999999999997
4.274	2.1199999999999997	90.152	3.4539999999999997
4.279999999999999	6.452	88.24199999999999	1.026
3.22	6.698	89.464	0.618
2.346	7.128000000000002	90.21600000000001	0.31000000000000005
1.0559999999999998	9.451999999999998	89.204	0.288
1.214	7.725999999999999	90.36600000000001	0.694
0.24200000000000005	4.278	93.11999999999999	2.36
0.548	8.958	90.474	0.019999999999999997
0.6920000000000001	10.623999999999999	88.664	0.019999999999999997
0.28800000000000003	7.008	92.648	0.05600000000000001
0.59	9.05	88.81600000000002	1.544
0.458	5.306000000000001	93.55199999999999	0.6839999999999999
0.07200000000000001	5.962000000000001	93.598	0.368
0.45000000000000007	8.526	89.96400000000001	1.06
0.17800000000000002	8.216000000000001	91.22800000000001	0.378
0.592	7.453999999999999	91.66399999999999	0.29
0.506	8.784	89.53200000000001	1.1780000000000002
0.86	5.906	89.98799999999999	3.246
0.20800000000000002	8.932	90.61600000000001	0.244
0.28800000000000003	9.652000000000003	89.77000000000001	0.29000000000000004
0.024	8.807999999999998	90.816	0.352
0.22800000000000004	10.914	88.612	0.246
0.9339999999999999	4.578	93.328	1.16
1.214	6.960000000000001	91.656	0.17
0.19	4.424	94.55	0.836
0.35	5.976000000000001	93.17	0.5040000000000001
1.706	3.3340000000000005	93.59599999999999	1.3639999999999999
1.8340000000000003	5.176	91.328	1.6619999999999997
1.282	5.16	92.85400000000001	0.704
1.794	3.2060000000000004	93.584	1.416
0.8619999999999999	4.608000000000001	93.49000000000001	1.04
0.506	4.444000000000001	94.26	0.7900000000000001
0.338	5.523999999999999	93.512	0.626
3.198	7.364000000000002	86.738	2.7
0.286	10.702000000000002	88.7	0.31200000000000006
6.49	9.670000000000002	83.65	0.19
6.510000000000001	8.99	84.30199999999999	0.198
0.394	21.818	76.776	1.012
0.20600000000000002	19.664	79.62400000000001	0.506
0.378	13.912	84.386	1.324
0.326	6.706	91.914	1.054
0.28	14.348000000000003	84.92799999999998	0.44400000000000006
0.372	16.304000000000002	82.566	0.7580000000000001
0.23399999999999999	15.876000000000001	83.342	0.548
0.326	15.108000000000004	84.01200000000001	0.554
0.30400000000000005	24.192	75.102	0.40199999999999997
0.368	23.062	75.974	0.596
0.196	8.338	90.586	0.8799999999999999
0.24000000000000005	11.544	87.85799999999999	0.358
0.27	12.072	86.94000000000001	0.7180000000000001
0.332	4.4399999999999995	92.628	2.6
3.2479999999999998	6.258	87.58000000000001	2.914
0.9460000000000001	11.716	86.04999999999998	1.288
0.248	8.626000000000001	90.07600000000001	1.0499999999999998
0.9360000000000002	11.098000000000003	87.162	0.804
1.21	12.65	85.802	0.338
0.286	7.593999999999999	91.35	0.77
0.42800000000000005	5.922	92.28599999999999	1.364
0.24000000000000005	6.392	91.396	1.9719999999999995
1.0699999999999998	15.206	82.772	0.9520000000000002
1.6079999999999994	24.215999999999998	73.91799999999999	0.25799999999999995
0.324	15.968	83.174	0.534
3.2440000000000007	7.222000000000001	86.66400000000002	2.87
0.29000000000000004	7.581999999999999	91.47	0.6580000000000001
0.06200000000000001	9.186	90.15599999999999	0.5960000000000001
0.26400000000000007	6.088	92.31000000000002	1.338
0.136	4.33	93.928	1.6060000000000003
1.0779999999999998	3.7980000000000005	93.26799999999999	1.8560000000000003
1.78	5.797999999999999	91.48599999999999	0.9359999999999997
3.2439999999999998	7.4140000000000015	86.476	2.866
1.0319999999999998	5.15	90.456	3.3619999999999997
0.852	5.158000000000001	91.05600000000001	2.934
0.32	9.288	89.44200000000001	0.9500000000000002
0.14	12.526	86.77000000000001	0.5640000000000001
0.46399999999999986	18.172000000000004	80.554	0.8099999999999999
0.422	20.591999999999995	78.29	0.696
4.65	18.413999999999994	74.87	2.066
0.962	15.978	81.874	1.186
0.27199999999999996	14.065999999999999	82.828	2.834
0.032	9.44	89.564	0.9640000000000001
0.018	8.882000000000001	90.25000000000001	0.8499999999999999
0.11200000000000002	7.154000000000001	91.70400000000001	1.0299999999999998
0.016	7.883999999999999	91.17999999999999	0.9199999999999997
0.016	7.318	91.67199999999998	0.994
0.12000000000000002	7.704000000000001	91.15	1.0260000000000002
0.01	7.214	92.18199999999999	0.5940000000000001
0.026000000000000002	6.154	92.86999999999999	0.95
0.078	5.8020000000000005	92.306	1.814
1.1800000000000002	4.484	90.71	3.6260000000000003
0.076	6.85	90.114	2.96
0.25	14.901999999999997	83.288	1.56
2.902	14.778	81.288	1.032
1.566	25.901999999999997	71.646	0.8859999999999999
1.4120000000000001	25.918000000000006	72.11	0.5599999999999999
0.26	17.814	81.558	0.36800000000000005
6.394	22.576	70.44199999999998	0.588
16.217999999999996	20.247999999999998	63.42199999999999	0.11200000000000002
8.34	21.900000000000002	69.646	0.11400000000000002
15.575999999999999	29.228	55.143999999999984	0.052000000000000005
18.818	24.936	56.227999999999994	0.018000000000000002
16.432	25.822000000000003	57.717999999999996	0.028000000000000004
10.526	23.514000000000003	65.91400000000002	0.046
7.981999999999999	20.372000000000003	71.058	0.5880000000000001
0.504	23.351999999999997	75.842	0.30200000000000005
3.9799999999999995	23.564	71.22200000000001	1.234
0.7759999999999998	25.134	73.56400000000001	0.526
0.372	13.5	85.316	0.812
0.084	8.284	90.382	1.2499999999999998
0.5860000000000001	5.042	92.328	2.0439999999999996
0.186	2.948	95.22800000000001	1.638
0.004	0.596	97.39599999999999	2.0040000000000004
0.0	0.256	94.59799999999998	5.146
0.18000000000000002	0.10400000000000001	91.714	8.002
0.038	1.496	92.994	5.472
0.012	2.148	97.47	0.37
0.0	0.006	96.70200000000001	3.2920000000000003
0.01	0.9879999999999999	81.138	17.864000000000004
0.0	0.344	70.226	29.43
0.036	1.1960000000000002	72.638	26.130000000000006
0.038	1.018	86.69800000000001	12.246
0.002	0.274	91.158	8.566
2.8920000000000003	0.196	83.476	13.436000000000002
0.0	0.186	85.57000000000002	14.244000000000003
2.254	0.8659999999999999	88.65800000000002	8.221999999999998
2.254	0.8459999999999999	89.95400000000001	6.946
2.256	0.834	92.23599999999999	4.674000000000001
0.004	0.8140000000000001	92.53599999999999	6.646000000000001
0.042	0.72	95.67	3.567999999999999
0.748	0.4600000000000001	96.97200000000001	1.8200000000000003
0.582	0.24800000000000005	97.75200000000002	1.4180000000000001
0.5539999999999999	0.20600000000000002	98.09800000000001	1.1420000000000001
0.5539999999999999	0.12600000000000003	98.292	1.028
0.5539999999999999	0.1	98.36000000000001	0.9860000000000001
0.5519999999999999	0.094	98.292	1.062
0.778	0.34400000000000003	97.89999999999999	0.9779999999999998
0.806	0.44000000000000006	97.858	0.8960000000000001
0.774	1.1800000000000002	97.714	0.332
0.342	1.6400000000000001	97.816	0.202
0.06000000000000001	0.99	98.52000000000001	0.43000000000000005
0.05	0.8160000000000001	98.66600000000001	0.46799999999999997
0.066	0.688	96.028	3.218
0.006	0.508	97.30600000000001	2.1799999999999997
0.044000000000000004	0.324	98.80199999999999	0.8300000000000001
0.06600000000000002	1.2900000000000003	97.566	1.0779999999999998
0.026000000000000002	1.012	97.732	1.23
0.014000000000000002	0.6100000000000001	97.51000000000002	1.8659999999999997
0.012	0.606	98.18200000000002	1.2
0.002	0.5199999999999999	98.13199999999999	1.346
0.01	0.5980000000000001	98.14800000000001	1.244
0.0	0.554	97.99	1.456
0.0	0.08399999999999999	98.52800000000002	1.388
0.01	0.6159999999999999	98.16	1.214
0.008	0.048	98.358	1.5859999999999999
0.008	0.51	97.71199999999999	1.77
0.008	0.05600000000000001	97.982	1.954
0.002	0.526	97.666	1.8059999999999998
0.008	0.6300000000000001	97.97600000000001	1.386
0.01	0.5980000000000001	98.17800000000001	1.214
0.0	0.5159999999999999	98.342	1.142
0.0	0.122	98.68599999999999	1.192
0.01	0.598	97.95800000000001	1.4340000000000002
0.002	0.08199999999999999	98.12800000000001	1.7879999999999998
0.016	0.286	96.352	3.345999999999999
0.01	0.598	98.164	1.228
0.034	0.26	98.54999999999998	1.1560000000000001
0.012	0.632	98.122	1.234
0.074	1.162	98.69200000000001	0.072
0.072	2.0780000000000003	97.85000000000001	0.0
0.096	1.3820000000000001	98.514	0.008
0.21800000000000003	2.2199999999999998	97.562	0.0
0.20600000000000002	2.364	97.43	0.0
0.196	2.462	97.338	0.004
0.196	2.4619999999999997	97.338	0.004
0.2	2.626	97.16999999999999	0.004
0.11400000000000002	2.224	97.64599999999999	0.016
0.194	2.4959999999999996	97.294	0.016
0.34	3.2239999999999993	96.432	0.004
0.316	3.1239999999999997	96.554	0.006
0.20600000000000002	2.4	97.334	0.06000000000000001
0.036	1.8380000000000003	97.73400000000001	0.392
1.174	3.66	93.22399999999999	1.9419999999999997
0.9399999999999998	2.6260000000000003	94.902	1.532
0.072	2.76	96.59	0.5780000000000001
0.242	3.3160000000000003	95.816	0.6260000000000001
0.578	3.46	95.03200000000001	0.93
1.6179999999999999	4.428000000000001	92.042	1.9120000000000001
0.974	4.922	91.46200000000002	2.6420000000000003
0.548	5.636	91.06000000000002	2.756
1.816	8.080000000000002	87.684	2.42
1.6759999999999997	8.088000000000001	88.38000000000001	1.8559999999999999
0.9800000000000001	8.268000000000002	88.32800000000002	2.4240000000000004
0.772	6.136	91.34400000000001	1.748
0.772	5.896000000000001	92.068	1.264
0.772	5.997999999999999	91.76400000000001	1.4660000000000002
0.262	6.038	91.56199999999998	2.138
0.264	6.026000000000001	92.314	1.396
0.26400000000000007	5.335999999999999	93.336	1.064
0.358	6.7299999999999995	91.174	1.7380000000000002
0.616	6.544	90.982	1.858
0.262	5.9079999999999995	92.25399999999999	1.576
0.358	6.730000000000001	91.174	1.7380000000000002
0.608	5.242	92.58400000000002	1.566
0.762	6.0920000000000005	92.01	1.1360000000000001
0.624	5.704000000000001	92.83	0.842
0.8160000000000001	6.502000000000001	91.40400000000001	1.278
0.34199999999999997	7.893999999999998	90.636	1.128
0.358	6.7299999999999995	91.174	1.738
0.4880000000000001	5.0600000000000005	93.464	0.9879999999999999
1.7420000000000002	4.6240000000000006	91.434	2.2
3.082	1.2919999999999998	91.19399999999999	4.432
4.216	7.580000000000001	87.33600000000001	0.868
0.6299999999999999	10.674000000000001	88.28	0.41600000000000004
3.2260000000000004	6.892	89.418	0.46399999999999986
4.473999999999999	4.066000000000001	90.388	1.072
4.043999999999999	4.344000000000001	89.824	1.7880000000000003
4.050000000000001	4.256	89.638	2.056
2.3499999999999996	7.118	90.16400000000002	0.368
1.2120000000000002	8.8	89.604	0.384
0.944	9.282	89.66400000000002	0.11000000000000001
3.218	6.903999999999999	89.424	0.454
2.398	8.355999999999998	88.076	1.17
2.518	9.342	87.738	0.402
0.41800000000000004	7.202000000000001	91.304	1.076
0.278	7.3740000000000006	92.28999999999999	0.05800000000000001
0.504	10.864	88.614	0.017999999999999995
0.316	7.6659999999999995	91.96000000000001	0.05800000000000001
1.0059999999999998	6.616000000000001	90.562	1.816
0.692	8.064	90.828	0.41600000000000004
0.692	10.132	88.52799999999999	0.648
0.12400000000000003	6.136	93.51400000000001	0.22600000000000003
0.06999999999999999	6.34	93.112	0.4779999999999999
0.72	13.987999999999996	84.352	0.9399999999999998
0.194	6.8420000000000005	92.87200000000001	0.092
0.13799999999999998	6.924000000000001	92.816	0.122
0.22400000000000003	8.290000000000001	90.684	0.8019999999999999
0.9720000000000001	10.490000000000002	88.35	0.188
0.304	11.342000000000002	88.17800000000001	0.176
0.9879999999999999	8.771999999999998	90.12	0.12000000000000002
0.342	9.190000000000001	90.164	0.304
0.8879999999999999	2.846	94.72999999999999	1.5359999999999998
1.346	6.114000000000001	92.058	0.48199999999999993
0.202	6.146	93.122	0.53
1.3199999999999998	6.144	92.05999999999999	0.4760000000000001
1.8380000000000003	5.612	90.90399999999998	1.6460000000000001
0.9	5.438000000000001	93.126	0.5360000000000001
0.662	4.358	94.714	0.266
0.974	5.706	90.518	2.8019999999999996
0.14200000000000002	9.364	90.226	0.26799999999999996
0.26799999999999996	11.262000000000002	88.056	0.414
0.48199999999999993	10.622	88.172	0.724
0.23200000000000004	15.868	83.348	0.552
0.372	15.658000000000005	83.23200000000001	0.738
0.13200000000000003	14.790000000000001	84.46000000000001	0.6180000000000001
6.660000000000001	12.806000000000001	80.068	0.466
0.15000000000000002	17.198	81.80799999999999	0.8439999999999998
0.039999999999999994	13.026000000000002	86.702	0.23200000000000004
0.40800000000000003	14.328	84.372	0.892
0.332	16.864	82.44399999999999	0.36
0.354	15.382	83.448	0.8160000000000001
0.21800000000000003	9.367999999999999	89.652	0.7619999999999998
0.23600000000000004	8.607999999999999	90.14399999999999	1.012
0.04	17.158	82.252	0.55
7.651999999999999	16.56	74.228	1.56
0.122	12.892000000000001	86.232	0.7539999999999999
0.29000000000000004	9.488000000000001	89.328	0.8939999999999999
1.008	4.25	93.554	1.1880000000000002
0.26600000000000007	5.112	93.024	1.598
0.296	10.653999999999998	87.106	1.9439999999999997
0.22600000000000003	15.172000000000002	84.09400000000002	0.508
0.42399999999999993	16.296	82.544	0.736
0.32999999999999996	14.35	83.954	1.366
0.42799999999999994	16.514	81.52400000000002	1.534
2.9139999999999997	12.922	83.70000000000002	0.46399999999999997
0.292	2.066	96.074	1.5679999999999998
0.32199999999999995	8.95	89.22	1.5079999999999998
1.5939999999999999	22.416000000000004	73.84599999999999	2.1439999999999997
2.646	19.076	76.014	2.264
0.45799999999999985	15.361999999999998	83.272	0.908
0.13999999999999999	14.768	83.298	1.7939999999999998
0.1	9.628	89.566	0.7060000000000001
0.708	9.902	88.56199999999998	0.828
0.12200000000000003	9.136	90.17	0.572
0.26800000000000007	5.8580000000000005	92.53200000000001	1.342
0.252	6.132000000000001	92.58200000000001	1.034
1.536	8.018	89.01599999999999	1.4300000000000002
0.26600000000000007	4.206000000000001	93.95200000000003	1.576
0.924	5.037999999999999	92.51200000000001	1.5259999999999998
0.268	8.68	89.68199999999999	1.37
0.41	14.052000000000001	84.76	0.7779999999999999
2.168	12.764000000000001	84.55199999999999	0.516
6.708000000000001	15.814000000000002	75.53	1.9479999999999997
1.278	16.002000000000002	80.78799999999998	1.932
1.2759999999999998	16.344	80.48	1.9
1.0999999999999999	17.008	77.66400000000002	4.228
0.03600000000000001	12.432	86.456	1.0759999999999998
0.07	7.394	91.55799999999999	0.978
0.036	7.522	91.58000000000001	0.8619999999999999
0.084	4.714	93.85600000000001	1.3459999999999999
0.078	5.07	93.15	1.702
0.14400000000000002	4.504	92.17600000000002	3.176
0.07000000000000002	6.318	92.52799999999999	1.084
0.084	4.6979999999999995	93.41999999999999	1.798
0.11800000000000002	7.584000000000001	91.266	1.032
0.26	7.861999999999999	89.13199999999999	2.746
0.16	10.294	88.084	1.4620000000000002
0.266	12.569999999999999	84.61999999999999	2.544
1.016	27.383999999999997	70.59400000000001	1.006
0.20400000000000001	13.088	85.49	1.218
1.6760000000000002	32.156	65.57600000000001	0.592
1.436	27.576	70.46799999999999	0.52
1.1640000000000001	19.822	78.29400000000001	0.72
4.682	25.892000000000003	69.172	0.254
1.78	24.034	74.032	0.15400000000000003
13.208000000000002	44.40600000000001	42.358000000000004	0.028000000000000004
20.524	26.474	52.984	0.018
20.828000000000003	37.29800000000001	41.687999999999995	0.186
28.722	27.615999999999996	43.456	0.20600000000000002
23.974	29.686000000000007	46.30800000000001	0.032
4.692	19.168	75.934	0.20600000000000002
0.438	20.724	78.458	0.38
0.20800000000000002	23.927999999999997	74.476	1.3880000000000001
0.462	24.291999999999998	73.992	1.254
1.7259999999999998	23.066000000000006	74.116	1.092
0.18800000000000003	6.691999999999998	92.71999999999998	0.4
0.23400000000000004	4.1	93.20599999999999	2.46
0.172	4.016000000000001	93.60600000000001	2.206
0.05	1.0339999999999998	97.946	0.9700000000000001
0.0	2.484	95.74199999999999	1.7739999999999998
0.0	0.01	98.7	1.29
0.012	2.148	97.47	0.37
0.002	2.4739999999999998	96.788	0.736
0.0	0.0	97.89200000000001	2.1079999999999997
0.0	0.27	83.86200000000001	15.868000000000004
0.036	0.798	74.96400000000001	24.202
0.0	0.096	72.96000000000001	26.943999999999996
0.048	0.45999999999999996	79.09799999999998	20.394000000000002
1.7120000000000002	0.798	88.174	9.316
1.6960000000000002	0.704	86.132	11.468
0.032	0.434	84.21	15.324000000000002
2.254	0.184	84.354	13.208000000000002
5.144	0.392	87.052	7.412000000000001
5.144	0.374	88.188	6.2940000000000005
2.258	0.8559999999999999	94.858	2.0279999999999996
0.012	0.5740000000000001	95.30800000000002	4.106
0.28400000000000003	1.396	96.602	1.718
0.308	1.3900000000000001	98.01399999999998	0.28800000000000003
0.806	0.45999999999999985	97.63200000000002	1.1019999999999999
0.806	0.44000000000000006	97.828	0.9260000000000002
0.806	0.44400000000000006	97.792	0.9580000000000002
0.806	0.4419999999999999	97.83	0.9219999999999999
0.818	0.6819999999999999	97.65	0.85
0.78	1.312	97.638	0.2700000000000001
0.342	1.61	97.7	0.348
0.05	0.6599999999999999	98.17599999999999	1.1140000000000003
0.046	0.534	97.48800000000001	1.9319999999999997
0.032	0.414	94.59799999999998	4.9559999999999995
0.05600000000000001	0.668	94.49	4.7860000000000005
0.006	0.53	97.47800000000001	1.9860000000000002
0.046	0.534	97.638	1.782
0.0	0.05	96.30400000000002	3.646
0.002	0.13599999999999998	98.47	1.392
0.002	0.092	95.95	3.9560000000000004
0.002	0.088	96.97600000000001	2.9339999999999997
0.012	0.12	97.148	2.7199999999999998
0.014000000000000002	0.132	97.90400000000001	1.95
0.012	0.12999999999999998	98.088	1.7700000000000002
0.012	0.13	98.09800000000001	1.7600000000000002
0.012	0.096	98.09599999999999	1.7959999999999998
0.012	0.1	97.96000000000001	1.9280000000000002
0.012	0.10600000000000001	97.57000000000001	2.3120000000000003
0.02	0.266	95.97999999999999	3.7340000000000004
0.012	0.096	98.022	1.8699999999999999
0.002	0.506	98.324	1.1680000000000001
0.01	0.5780000000000001	98.238	1.174
0.01	0.61	98.178	1.202
0.012	0.5999999999999999	97.88600000000001	1.5020000000000002
0.0	0.088	96.272	3.6400000000000006
0.0	0.158	96.88600000000001	2.956
0.0	0.08199999999999999	96.832	3.0859999999999994
0.01	0.5840000000000001	98.41000000000001	0.9960000000000001
0.066	0.8700000000000001	98.13	0.9339999999999998
0.012	0.6	97.88600000000001	1.502
1.5	1.786	96.58	0.134
1.5059999999999998	2.7520000000000007	95.60800000000002	0.134
1.5059999999999998	2.854	95.506	0.134
0.068	1.264	98.66799999999999	0.0
0.030000000000000006	0.946	99.024	0.0
0.14	1.77	98.01800000000001	0.072
0.22800000000000004	2.4959999999999996	97.276	0.0
0.20600000000000002	2.214	97.58000000000001	0.0
0.34400000000000003	3.0900000000000007	96.56400000000001	0.002
0.316	2.946	96.732	0.006
0.23000000000000004	2.6260000000000003	97.086	0.05800000000000001
0.04000000000000001	1.9100000000000006	97.66999999999999	0.38
0.202	2.1320000000000006	96.998	0.6679999999999999
1.166	3.214	93.804	1.816
0.9440000000000002	2.5119999999999996	95.008	1.536
0.094	2.8679999999999994	96.46000000000001	0.5780000000000001
1.366	4.356	92.934	1.344
0.41	2.882	95.446	1.262
1.482	4.734000000000001	91.626	2.1580000000000004
1.272	4.764	92.43800000000002	1.5260000000000002
1.252	3.778	93.528	1.442
1.7399999999999998	5.3	91.69800000000001	1.262
0.756	8.836	89.096	1.3119999999999998
0.756	8.836	89.096	1.3119999999999998
0.9480000000000001	8.97	88.89999999999999	1.182
0.9119999999999999	11.870000000000001	86.10600000000001	1.1119999999999999
0.358	10.94	88.236	0.466
0.36200000000000004	8.846	90.50800000000001	0.2840000000000001
4.552	7.5840000000000005	86.992	0.8720000000000001
3.9900000000000007	6.8340000000000005	87.896	1.28
3.4520000000000004	5.3	89.50399999999999	1.7440000000000002
3.4520000000000004	5.3	89.504	1.7439999999999998
2.252	5.646	91.13799999999999	0.9640000000000001
2.2520000000000002	5.774	91.014	0.9600000000000002
2.252	5.772	90.96199999999999	1.014
2.252	5.772	90.962	1.014
0.25000000000000006	7.370000000000002	91.116	1.264
0.25	6.787999999999999	91.96000000000001	1.002
2.252	5.622	91.16000000000001	0.966
3.822	6.39	88.438	1.35
4.532	7.134	87.424	0.9100000000000001
3.4300000000000006	5.206	89.732	1.6320000000000003
1.798	5.772	88.75599999999999	3.6739999999999995
1.8	2.0479999999999996	91.766	4.386000000000001
2.536	10.354000000000001	86.774	0.33599999999999997
1.1300000000000001	9.862	88.89399999999998	0.11399999999999999
0.742	9.174	89.864	0.22000000000000003
2.5239999999999996	9.197999999999999	88.03200000000001	0.246
0.9940000000000001	9.17	89.71199999999999	0.12400000000000003
0.7559999999999999	10.764000000000001	88.062	0.418
0.9099999999999999	9.604000000000001	89.4	0.08600000000000001
0.9139999999999999	9.146	89.85399999999998	0.086
0.382	7.897999999999999	91.652	0.06799999999999999
1.134	10.122000000000002	88.472	0.272
2.5540000000000003	7.7299999999999995	88.316	1.4000000000000001
2.5260000000000002	6.3820000000000014	89.228	1.864
1.134	7.751999999999998	90.298	0.8160000000000001
0.4	7.534000000000002	92.0	0.066
0.35600000000000004	7.578	91.856	0.21000000000000002
0.28800000000000003	7.346000000000002	92.316	0.05
0.916	10.476	86.95	1.6580000000000001
0.8699999999999999	8.068	90.53200000000001	0.53
0.5879999999999999	6.853999999999999	90.57	1.9880000000000002
0.454	8.634	90.268	0.644
0.072	6.8340000000000005	92.776	0.31800000000000006
0.07000000000000002	6.424000000000001	93.426	0.08
0.06999999999999999	8.193999999999999	91.428	0.308
0.11800000000000002	9.708	89.89	0.284
0.898	9.526	89.08200000000001	0.49399999999999994
0.22000000000000003	9.572	89.512	0.6960000000000001
0.31999999999999995	11.615999999999998	87.78	0.28400000000000003
7.394	9.95	81.23800000000001	1.4180000000000001
0.7699999999999999	7.9860000000000015	91.10600000000001	0.13799999999999998
0.254	12.356	86.96199999999999	0.42799999999999994
1.136	3.4300000000000006	94.874	0.5599999999999999
0.618	8.214	90.88400000000001	0.284
0.638	7.9319999999999995	90.99600000000001	0.434
1.65	3.728	94.212	0.41
0.9320000000000002	3.8300000000000005	94.52000000000001	0.7180000000000001
0.706	5.215999999999999	93.526	0.5519999999999999
0.9839999999999998	4.305999999999999	91.58200000000001	3.1279999999999997
3.25	7.136	86.69400000000002	2.9200000000000004
3.2199999999999998	6.018	89.91200000000002	0.85
0.23400000000000004	8.01	90.756	1.0
0.4379999999999999	17.466	81.494	0.602
0.07	7.51	91.93599999999999	0.484
0.21000000000000002	9.136	89.89399999999999	0.7599999999999999
0.238	8.458	90.16799999999999	1.1360000000000001
0.4600000000000001	15.448000000000002	83.08600000000001	1.0059999999999998
0.052000000000000005	16.452	82.982	0.514
6.798000000000002	16.511999999999997	74.71799999999999	1.972
0.31	18.87	80.142	0.678
7.118	18.724	71.728	2.43
0.288	8.245999999999999	90.23999999999998	1.2259999999999998
0.27	4.094	93.68199999999999	1.954
0.17200000000000001	11.648	86.85999999999999	1.3199999999999998
0.126	4.363999999999999	94.29599999999999	1.214
0.25800000000000006	11.546000000000001	87.59800000000001	0.5980000000000001
0.40800000000000003	17.997999999999998	80.93999999999998	0.654
0.09400000000000001	15.335999999999999	83.308	1.262
0.21200000000000002	7.296000000000001	90.91	1.5820000000000003
0.198	7.175999999999999	91.29199999999999	1.334
0.442	15.776000000000002	83.046	0.736
7.45	16.139999999999997	75.59400000000001	0.8160000000000001
0.18	22.722	76.75400000000002	0.344
0.40199999999999997	16.2	82.88	0.518
0.9780000000000001	16.722	81.22200000000001	1.0779999999999998
0.9280000000000002	15.456	82.75399999999999	0.8619999999999999
0.11200000000000002	11.832	87.508	0.5479999999999998
1.244	22.718	75.038	1.0
0.31600000000000006	20.53	78.546	0.6079999999999999
0.142	14.6	83.086	2.1719999999999997
0.06400000000000002	13.182000000000002	80.52400000000002	6.23
0.9800000000000001	11.706	81.40200000000002	5.912
0.07400000000000001	14.412	84.196	1.318
0.196	16.61	82.096	1.0979999999999999
0.12000000000000002	11.026	87.73400000000001	1.1199999999999999
1.534	9.818000000000001	87.47200000000001	1.1760000000000002
1.562	9.54	87.736	1.1620000000000001
0.10800000000000001	10.656000000000002	87.348	1.888
0.36800000000000005	4.798	93.196	1.638
0.20600000000000002	12.274	86.35	1.17
1.418	20.298000000000002	75.84800000000001	2.436
0.16399999999999998	16.358	82.254	1.2239999999999998
0.156	24.035999999999998	74.56400000000001	1.244
0.176	22.730000000000004	76.77799999999999	0.316
0.09600000000000002	20.53	78.53	0.844
1.252	13.462	80.898	4.388
0.12200000000000003	19.866	73.668	6.344000000000001
0.078	4.044	94.93200000000002	0.946
0.306	5.779999999999999	92.076	1.8380000000000003
0.484	5.343999999999999	92.536	1.636
0.06800000000000002	4.018	94.682	1.2319999999999998
0.2700000000000001	2.986	92.15400000000001	4.59
0.196	3.0460000000000007	93.294	3.464
0.11800000000000002	4.0440000000000005	93.33200000000001	2.506
0.18200000000000002	6.459999999999999	92.24199999999999	1.116
0.10200000000000001	4.29	92.16799999999999	3.44
0.18000000000000002	13.238000000000003	84.79599999999999	1.786
0.018	7.378	91.46399999999998	1.1400000000000001
0.22799999999999998	13.3	85.01599999999999	1.456
0.45199999999999985	18.888	79.476	1.1840000000000002
1.09	21.728	76.24600000000001	0.9359999999999999
0.556	21.621999999999993	77.284	0.538
10.546000000000001	27.044	62.14400000000002	0.266
6.872	22.043999999999997	70.93	0.154
13.356	35.998000000000005	50.291999999999994	0.354
20.036	35.374	44.566	0.024
18.742	40.239999999999995	40.839999999999996	0.178
27.082	26.372000000000003	46.483999999999995	0.062
24.996000000000002	30.096000000000004	44.728	0.18
15.451999999999998	29.668	54.85999999999999	0.02
9.084	23.166	67.636	0.11400000000000002
7.242	23.264	68.922	0.5720000000000001
0.5660000000000001	26.812	71.028	1.594
0.122	20.108	77.706	2.064
0.15	18.223999999999997	81.342	0.284
0.148	4.220000000000001	94.258	1.374
0.041999999999999996	3.3899999999999997	95.04799999999999	1.52
0.6280000000000001	8.92	87.02799999999999	3.4240000000000004
0.06799999999999999	2.75	96.78399999999999	0.398
0.0	1.13	96.28200000000001	2.588
0.184	0.1	91.182	8.534
0.038	0.728	94.036	5.1979999999999995
0.0	0.732	99.19800000000001	0.07
0.006	0.05800000000000001	97.378	2.558
0.0	0.022	76.158	23.82
0.0	0.238	75.81	23.952
0.0	0.364	95.15200000000002	4.484
0.0	0.26	94.10999999999999	5.630000000000001
0.048	0.44800000000000006	82.124	17.38
1.666	0.58	87.596	10.158000000000001
0.032	0.7320000000000001	89.54999999999998	9.686
5.144	0.472	86.762	7.622
2.8920000000000003	0.078	89.03999999999999	7.99
3.9299999999999997	0.24	91.498	4.332
2.254	1.124	90.828	5.794
0.036	0.7859999999999999	97.484	1.6940000000000002
0.11400000000000002	1.8699999999999997	97.25200000000001	0.764
0.29400000000000004	1.0879999999999999	97.836	0.782
0.78	1.3120000000000003	97.638	0.26999999999999996
0.742	0.538	97.85	0.8699999999999999
0.78	1.312	97.638	0.2700000000000001
0.788	1.3820000000000001	97.556	0.274
0.31000000000000005	1.458	98.0	0.23200000000000004
0.34199999999999997	1.624	97.784	0.25000000000000006
0.05800000000000001	0.6919999999999998	98.26400000000001	0.986
0.072	0.722	96.894	2.312
0.032	0.542	95.18599999999999	4.24
0.046	0.6980000000000001	94.96799999999999	4.288000000000001
0.044	0.47000000000000003	95.13799999999999	4.348000000000001
0.04	0.496	96.36399999999999	3.0999999999999996
0.013999999999999999	0.30399999999999994	96.81	2.8719999999999994
0.032	0.5039999999999999	93.56	5.904
0.02	0.304	95.15799999999999	4.518
0.0	0.158	96.714	3.128
0.02	0.304	95.15200000000002	4.524
0.06000000000000001	0.438	94.28	5.2219999999999995
0.0	0.11600000000000002	97.078	2.805999999999999
0.0	0.08600000000000001	97.16000000000001	2.754
0.0	0.094	96.77000000000001	3.136
0.0	0.07999999999999999	97.144	2.776
0.028000000000000004	0.078	97.162	2.732
0.002	0.08399999999999999	96.904	3.01
0.002	0.088	97.15	2.76
0.012	0.11400000000000002	97.09599999999999	2.778
0.012	0.128	98.08200000000002	1.778
0.012	0.128	98.288	1.5719999999999998
0.012	0.142	97.74000000000001	2.106
0.06000000000000001	0.438	94.28	5.2219999999999995
0.026000000000000002	0.548	95.43199999999999	3.9939999999999998
0.026000000000000002	0.548	95.43199999999999	3.9940000000000007
0.012	0.314	95.38600000000001	4.287999999999999
0.038	0.41200000000000003	98.77000000000001	0.78
0.034	0.34800000000000003	97.26200000000001	2.356
0.01	0.144	97.04400000000001	2.802
0.05600000000000001	1.31	98.61999999999998	0.014000000000000002
0.048	1.29	98.44800000000001	0.21400000000000002
0.06999999999999999	1.762	98.128	0.04
0.488	2.742	95.55199999999999	1.218
0.078	2.2380000000000004	97.35400000000001	0.33
0.04000000000000001	1.9099999999999997	97.66999999999999	0.38
0.20600000000000002	2.358	97.37800000000001	0.05800000000000001
0.22800000000000004	2.6380000000000003	97.07400000000001	0.06000000000000001
0.20600000000000002	2.4000000000000004	97.334	0.06000000000000001
0.08600000000000001	1.8880000000000003	97.64200000000001	0.384
0.036	1.83	97.74000000000001	0.394
0.64	2.748	94.782	1.83
0.35200000000000004	2.18	96.544	0.9239999999999998
0.786	3.938	94.5	0.776
1.8379999999999999	4.944000000000001	91.808	1.4100000000000001
0.9199999999999999	3.38	94.16600000000001	1.534
0.41000000000000003	3.184	94.45200000000001	1.954
1.272	4.654000000000001	92.554	1.52
1.262	3.8280000000000007	93.99600000000001	0.914
0.386	6.736	91.826	1.052
0.914	10.398	87.59400000000001	1.094
1.134	14.6	82.84800000000003	1.4179999999999997
1.122	14.297999999999998	83.16400000000002	1.416
0.9179999999999999	13.484000000000004	84.542	1.056
0.5559999999999999	12.056	86.572	0.8160000000000001
0.528	11.024000000000001	88.196	0.25200000000000006
1.1380000000000001	10.394	87.83399999999997	0.634
0.986	9.994000000000002	88.468	0.552
0.764	10.73	88.088	0.418
0.542	12.026	87.12200000000001	0.31
0.5359999999999999	11.998000000000003	87.078	0.38800000000000007
2.7479999999999998	10.304	86.40599999999999	0.542
5.898	6.2700000000000005	85.72000000000001	2.112
4.552	7.5840000000000005	86.992	0.8720000000000001
4.43	10.88	83.64999999999999	1.0399999999999998
4.356	10.704000000000002	84.09	0.85
3.4520000000000004	5.3	89.504	1.7440000000000002
4.218	1.274	90.53	3.978
2.9299999999999997	9.086	87.32000000000002	0.6639999999999999
2.9160000000000004	11.354000000000003	85.206	0.524
1.242	10.878000000000004	87.49600000000001	0.384
0.9880000000000001	9.664000000000001	89.23400000000001	0.11400000000000002
5.734	4.258	87.56200000000001	2.446
6.0840000000000005	7.32	84.60600000000002	1.9899999999999998
1.198	11.986	86.60799999999999	0.20800000000000002
0.744	8.102	91.02400000000002	0.13
0.96	10.331999999999999	88.53999999999999	0.168
0.768	8.122	91.03	0.07999999999999999
0.8140000000000001	8.905999999999999	90.104	0.17600000000000005
0.778	8.722000000000001	90.424	0.076
0.546	12.224	86.91000000000001	0.32
0.516	10.412	88.99	0.082
0.826	10.748000000000001	88.31000000000002	0.11600000000000002
0.53	8.67	90.77000000000001	0.030000000000000006
0.522	9.154	90.134	0.19000000000000003
0.998	9.498000000000001	89.22999999999999	0.274
0.8020000000000002	7.799999999999999	90.23	1.168
0.43600000000000005	6.816000000000001	90.692	2.056
0.372	8.959999999999999	90.572	0.096
0.9039999999999999	6.180000000000001	91.03200000000001	1.884
0.958	6.856	91.06400000000001	1.1219999999999999
0.10800000000000001	3.314000000000001	96.34400000000001	0.23399999999999999
1.1759999999999997	8.892	89.642	0.29
1.3139999999999998	11.597999999999999	85.554	1.534
0.406	8.514	89.55	1.53
0.984	8.444	89.91	0.6620000000000001
0.064	7.436000000000002	91.894	0.6060000000000001
6.779999999999999	14.156	77.54600000000002	1.5180000000000002
0.07200000000000001	6.8100000000000005	92.642	0.4760000000000001
0.12000000000000002	8.748	90.46	0.672
0.2	7.364	91.72	0.7160000000000001
0.32	13.586000000000004	85.92200000000001	0.172
0.77	8.510000000000002	90.59400000000001	0.12600000000000003
0.40800000000000003	10.1	88.89200000000001	0.6000000000000001
0.708	3.7039999999999997	95.07199999999999	0.516
0.638	7.8	91.096	0.4660000000000001
0.6060000000000001	7.386	91.39	0.6180000000000001
1.1039999999999999	5.312	92.56800000000001	1.016
0.616	6.2860000000000005	91.69200000000002	1.4060000000000001
0.5279999999999999	5.542	93.73599999999999	0.194
0.8560000000000001	6.304	92.154	0.686
0.6780000000000002	6.267999999999999	90.52000000000001	2.534
0.9400000000000001	6.334	89.81	2.916
0.202	9.428	90.04799999999999	0.32200000000000006
0.14	12.526000000000002	86.81400000000001	0.52
0.21600000000000003	10.670000000000002	88.69800000000001	0.41600000000000004
0.188	5.042	93.922	0.8480000000000001
0.30200000000000005	10.883999999999999	86.958	1.8559999999999999
0.4600000000000001	13.874	84.182	1.484
0.43199999999999994	16.444000000000003	81.92999999999999	1.1940000000000002
0.47400000000000003	21.023999999999997	77.28999999999999	1.2120000000000002
0.15800000000000003	24.766	74.708	0.368
0.306	19.298000000000002	79.73600000000002	0.6599999999999999
0.154	10.916	87.286	1.6440000000000001
0.364	4.838000000000001	92.97999999999999	1.8179999999999996
0.23199999999999998	4.038	94.05799999999999	1.672
0.17200000000000001	13.059999999999999	85.61600000000001	1.152
6.794	16.768	75.684	0.7539999999999999
2.128	19.94	77.01800000000001	0.9139999999999999
0.182	17.388	81.95599999999999	0.47399999999999987
0.2	19.184000000000005	79.588	1.028
2.5	18.083999999999996	77.994	1.4220000000000002
0.502	21.708000000000002	76.522	1.268
2.456	17.884	77.95199999999998	1.7080000000000002
0.154	17.792	81.04999999999998	1.004
0.41	14.569999999999999	83.562	1.4579999999999997
0.25600000000000006	15.598000000000003	83.62	0.526
0.158	17.21	82.07200000000002	0.56
1.216	19.088	78.78399999999999	0.9120000000000001
0.42799999999999994	18.419999999999998	80.354	0.798
1.452	17.466	78.564	2.518
0.192	17.125999999999998	81.818	0.8640000000000001
0.03	10.338000000000001	83.104	6.528000000000001
0.034	7.4959999999999996	77.05600000000001	15.414000000000001
0.126	11.376000000000001	82.612	5.886000000000001
0.2	12.432	84.754	2.6140000000000003
0.334	5.846	90.548	3.272
0.194	11.246	85.982	2.5780000000000003
0.21800000000000003	12.72	85.946	1.116
0.256	7.653999999999999	89.132	2.958
0.13799999999999998	6.653999999999999	91.22	1.988
0.174	15.938000000000002	82.54400000000001	1.344
0.406	20.240000000000002	77.80999999999999	1.544
0.132	16.694000000000003	81.91	1.264
0.22000000000000003	16.712	81.42	1.6480000000000001
0.17200000000000001	15.092000000000002	83.154	1.5819999999999999
1.254	11.402	83.24199999999999	4.102
5.056000000000001	12.235999999999999	76.996	5.712000000000001
0.11200000000000002	9.651999999999997	89.26599999999999	0.9700000000000001
0.11400000000000002	8.272	84.84600000000002	6.768000000000001
0.05600000000000001	4.827999999999999	93.92399999999999	1.1920000000000002
0.302	4.6160000000000005	93.076	2.006
0.59	6.118	91.11	2.1819999999999995
0.07200000000000001	5.112	93.41	1.406
0.27	2.9860000000000007	92.15399999999998	4.590000000000001
0.084	4.234	94.28000000000002	1.402
0.11600000000000002	4.636000000000001	94.1	1.148
0.052000000000000005	7.026000000000001	90.172	2.75
0.142	13.218000000000004	85.07	1.5700000000000003
0.18	10.75	88.47399999999999	0.5959999999999999
0.546	20.35	77.986	1.118
1.466	25.668	71.882	0.984
1.096	24.306	73.714	0.884
0.48199999999999993	20.202	78.90400000000001	0.41200000000000003
9.708	20.53	69.61800000000001	0.144
12.316	36.018	51.312	0.35400000000000004
21.774	33.894	44.312	0.02
32.908	29.888000000000005	36.998	0.20600000000000002
23.64	24.740000000000002	51.46999999999999	0.15
33.518	27.76	38.568	0.154
32.662	22.105999999999998	45.08200000000001	0.15
28.368000000000002	28.080000000000002	43.542	0.01
7.912000000000001	23.886	68.076	0.12600000000000003
12.754	23.612000000000002	63.522000000000006	0.11200000000000002
0.438	20.723999999999997	78.458	0.38
0.16999999999999998	15.87	82.366	1.594
0.13000000000000003	24.702	74.65400000000002	0.5139999999999999
0.018	6.954000000000001	91.71400000000001	1.314
0.042	3.1600000000000006	95.71000000000001	1.0880000000000003
2.25	6.632000000000001	88.52	2.5980000000000003
0.0	0.144	99.452	0.404
0.0	0.030000000000000006	98.52400000000002	1.4460000000000002
0.0	0.0	96.57600000000001	3.4240000000000004
0.128	0.434	89.97	9.468
0.041999999999999996	1.1420000000000001	96.73599999999999	2.08
0.0	0.298	81.58200000000001	18.119999999999997
0.0	0.026000000000000002	85.62	14.354
0.0	0.0	94.65	5.35
0.004	0.012	99.64000000000001	0.344
0.002	0.278	97.99600000000001	1.7240000000000002
0.0	0.372	93.44800000000001	6.18
2.316	0.264	74.562	22.858
0.038	0.85	82.21000000000001	16.902
2.8920000000000003	0.078	88.614	8.416
2.8920000000000003	0.5660000000000001	91.71600000000001	4.8260000000000005
1.6640000000000001	0.24799999999999994	94.644	3.444
2.274	1.0260000000000002	92.28599999999999	4.414
0.038000000000000006	0.344	97.45	2.168
0.05800000000000001	1.366	97.95600000000002	0.62
0.30800000000000005	1.484	97.976	0.23199999999999998
0.31000000000000005	1.3780000000000001	98.066	0.24600000000000005
0.34199999999999997	1.624	97.784	0.25000000000000006
0.34199999999999997	1.6239999999999999	97.784	0.25000000000000006
0.30800000000000005	1.466	97.97	0.256
0.078	1.302	98.376	0.24400000000000005
0.078	1.3320000000000003	98.36999999999999	0.22000000000000003
0.05800000000000001	0.692	98.324	0.9259999999999998
0.032	0.546	95.95	3.4720000000000004
0.048	0.9179999999999999	95.654	3.38
0.030000000000000006	0.784	97.706	1.48
0.028000000000000004	0.7660000000000001	98.314	0.892
0.05600000000000001	0.682	95.22	4.042
0.05600000000000001	0.652	95.13399999999999	4.1579999999999995
0.046	0.674	95.14	4.14
0.026000000000000002	0.502	96.70600000000002	2.7659999999999996
0.026000000000000002	0.502	97.478	1.9939999999999998
0.044	0.44399999999999995	96.244	3.268
0.044	0.442	97.232	2.2819999999999996
0.024	0.296	98.256	1.424
0.024	0.272	98.66600000000001	1.038
0.026000000000000002	0.502	98.284	1.188
0.0	0.046	98.81	1.144
0.0	0.11000000000000001	98.468	1.422
0.0	0.004	98.328	1.668
0.028000000000000004	0.054000000000000006	98.34400000000001	1.5740000000000003
0.028000000000000004	0.044	98.154	1.7739999999999998
0.030000000000000006	0.07400000000000001	97.308	2.588
0.04	0.28200000000000003	96.946	2.732
0.044	0.41999999999999993	96.25199999999998	3.2840000000000003
0.026000000000000002	0.5680000000000001	97.56000000000002	1.846
0.006	0.476	98.17999999999999	1.338
0.026000000000000002	0.542	97.60400000000001	1.828
0.06000000000000001	0.356	95.642	3.9419999999999993
0.06000000000000001	0.41200000000000003	95.186	4.342000000000001
0.06000000000000001	0.4	94.314	5.225999999999999
0.02	0.196	96.08599999999998	3.6980000000000004
0.124	1.658	98.00600000000001	0.21200000000000002
0.304	1.7279999999999998	97.10000000000001	0.8679999999999998
0.326	1.8039999999999998	96.924	0.9460000000000001
0.16	2.062	97.458	0.32
0.51	2.38	95.848	1.262
1.0799999999999998	2.7600000000000002	94.38	1.78
0.708	3.114	94.51599999999999	1.6619999999999997
1.174	3.66	93.224	1.9420000000000002
0.708	3.114	94.516	1.6619999999999997
1.168	3.638000000000001	93.00200000000001	2.1919999999999997
1.17	2.9680000000000004	93.71799999999999	2.144
0.49000000000000005	2.4779999999999993	95.67399999999999	1.358
2.6519999999999997	5.852	89.54	1.956
0.768	3.706000000000001	93.93200000000002	1.5939999999999999
1.484	3.38	93.08800000000001	2.048
1.482	4.834	91.52	2.164
1.27	3.928	93.33399999999997	1.4680000000000002
0.9480000000000001	7.822	90.048	1.182
0.6980000000000001	9.504	88.69600000000001	1.1019999999999999
0.8560000000000001	12.664	85.268	1.212
0.6340000000000001	16.552	82.026	0.788
0.6020000000000001	13.38	85.60999999999999	0.40800000000000003
0.49800000000000005	12.604	86.154	0.744
0.242	17.166	81.75800000000001	0.834
0.72	14.41	84.14399999999999	0.7260000000000001
0.916	12.379999999999999	85.87	0.834
1.104	9.938	88.85400000000001	0.10400000000000001
0.7620000000000001	9.696000000000002	89.46399999999998	0.078
1.116	9.835999999999999	88.93400000000001	0.11400000000000002
1.1599999999999997	9.904	88.28599999999997	0.65
1.158	10.044	88.16999999999999	0.628
0.638	10.616000000000001	88.35	0.396
0.678	12.35	86.704	0.26799999999999996
0.7	12.212	86.69200000000001	0.396
0.9199999999999999	10.462	88.376	0.242
0.8100000000000002	12.940000000000001	85.86800000000001	0.382
5.890000000000001	8.392	84.54400000000001	1.1740000000000002
4.6	8.312000000000001	85.962	1.126
1.158	10.298	88.336	0.20800000000000002
0.8	8.830000000000002	90.18	0.19
0.8800000000000001	10.57	88.44200000000002	0.10800000000000001
0.986	10.904	87.94	0.16999999999999998
0.93	9.932	89.052	0.086
0.704	11.61	87.47	0.21600000000000003
0.93	9.932	89.052	0.086
0.5539999999999999	10.556000000000001	88.818	0.07200000000000001
0.536	10.578	88.814	0.07200000000000001
0.8640000000000001	10.104000000000001	88.966	0.066
0.8400000000000001	10.018	89.07400000000001	0.068
0.5579999999999999	10.858	88.514	0.06999999999999999
0.756	14.377999999999997	84.702	0.164
0.8819999999999997	13.274000000000001	85.576	0.268
0.7819999999999999	13.443999999999999	85.518	0.256
0.7260000000000001	10.052	89.13799999999999	0.084
0.7859999999999999	8.884000000000002	89.696	0.6340000000000001
0.6980000000000001	7.944	87.23600000000002	4.122000000000001
0.536	7.715999999999999	88.742	3.006
0.292	6.957999999999998	92.534	0.21600000000000003
1.098	10.221999999999998	86.95600000000002	1.7239999999999998
0.6699999999999999	5.918	92.60400000000001	0.808
0.7020000000000001	7.642	91.51	0.146
0.124	4.386	95.25800000000001	0.23200000000000004
0.9019999999999999	5.236	91.90799999999999	1.954
0.366	8.664	90.494	0.476
0.422	7.964	91.518	0.096
0.31799999999999995	7.05	92.35000000000001	0.28200000000000003
0.10800000000000001	4.824	94.54400000000001	0.5239999999999999
0.9940000000000001	10.588000000000001	88.32199999999999	0.096
3.084	9.462	87.316	0.13800000000000004
3.0839999999999996	10.098000000000003	86.67800000000003	0.14
0.06200000000000001	7.813999999999998	91.828	0.296
0.032	6.484	92.99600000000001	0.4880000000000001
6.6819999999999995	10.312000000000001	82.852	0.15400000000000005
0.032	12.586000000000002	87.092	0.29
1.0259999999999998	7.052	90.72599999999997	1.1960000000000002
0.6639999999999999	4.792000000000001	93.304	1.24
1.4979999999999998	6.168000000000001	91.09799999999998	1.236
0.99	5.178	93.39999999999999	0.43200000000000005
0.906	5.836	92.70400000000001	0.554
0.716	4.694000000000001	94.046	0.544
0.8699999999999999	5.692	92.71199999999999	0.7260000000000001
0.7899999999999998	4.862	93.836	0.5119999999999999
1.23	5.717999999999999	92.02799999999999	1.0239999999999998
0.25200000000000006	7.294	91.59799999999998	0.8560000000000001
0.11600000000000002	10.392	88.888	0.604
0.202	3.3280000000000003	95.112	1.3579999999999999
0.16799999999999998	5.238000000000001	93.74200000000002	0.852
0.08000000000000002	5.069999999999999	94.068	0.782
0.16	13.846	85.52	0.47400000000000003
0.16	15.827999999999998	82.734	1.278
0.188	18.450000000000003	80.292	1.07
0.12600000000000003	23.439999999999998	75.428	1.006
1.278	19.497999999999998	78.46799999999999	0.756
0.20400000000000001	11.796000000000001	84.982	3.018
0.13799999999999998	6.8100000000000005	91.066	1.9860000000000002
0.186	9.687999999999999	88.414	1.7119999999999997
0.364	18.490000000000002	79.19800000000001	1.9479999999999997
0.11400000000000002	17.046	81.652	1.1880000000000002
0.18000000000000002	21.388	77.72399999999999	0.708
0.13600000000000004	14.16	84.448	1.256
0.168	15.924000000000001	82.22999999999999	1.6780000000000002
0.094	18.54	80.814	0.5519999999999999
0.28400000000000003	17.240000000000002	81.87800000000001	0.5980000000000001
0.422	22.016000000000002	76.80999999999999	0.752
0.17600000000000002	19.730000000000004	79.592	0.502
0.22600000000000003	13.537999999999997	85.046	1.19
0.18200000000000002	21.442	77.67	0.7060000000000001
0.194	22.211999999999996	76.85400000000001	0.74
0.12000000000000002	22.668000000000003	76.322	0.89
0.166	21.124000000000002	77.37800000000001	1.332
0.16799999999999998	20.380000000000003	78.78200000000001	0.6699999999999999
0.438	9.506000000000002	85.424	4.632
0.152	14.917999999999997	82.88400000000001	2.046
0.19	14.389999999999997	83.49600000000001	1.924
0.42200000000000004	9.370000000000001	80.96000000000001	9.248
0.248	14.022	83.758	1.9720000000000002
0.398	9.22	87.07199999999999	3.31
0.118	10.892	85.866	3.123999999999999
0.16	10.084	86.41799999999999	3.338
0.22999999999999998	4.362	92.826	2.582
0.22000000000000003	13.695999999999998	83.958	2.126
0.414	19.474	78.478	1.634
0.35800000000000004	18.82	79.31800000000001	1.504
0.158	19.788000000000004	79.162	0.892
0.146	22.48	74.878	2.496
0.184	23.305999999999997	74.08000000000001	2.43
0.17400000000000002	30.894	68.03599999999999	0.8959999999999999
1.2580000000000005	10.626000000000001	83.95	4.166
0.13999999999999999	12.286	85.79599999999999	1.778
0.11000000000000001	11.373999999999999	87.03200000000001	1.4839999999999998
0.18200000000000002	5.313999999999999	93.03799999999998	1.466
0.5840000000000001	4.364	92.958	2.094
0.298	3.5660000000000003	94.19399999999999	1.9420000000000002
0.62	4.153999999999999	92.64800000000001	2.5780000000000003
0.166	2.404	94.04599999999999	3.3840000000000003
0.084	4.234	94.28	1.4020000000000001
0.11200000000000002	4.076	94.69399999999999	1.1179999999999999
0.032	5.912000000000001	92.53999999999999	1.5159999999999998
0.07400000000000001	8.804	88.886	2.2359999999999998
0.094	6.506	90.25000000000001	3.1500000000000004
0.672	16.785999999999998	80.13799999999999	2.404
0.67	19.87	78.39800000000001	1.0619999999999998
1.4140000000000001	46.678000000000004	51.612	0.296
0.14	19.774	79.45599999999999	0.6299999999999999
6.506	23.372000000000003	70.002	0.12000000000000002
11.097999999999999	33.989999999999995	54.80400000000001	0.10800000000000001
25.272000000000002	34.36	40.18999999999999	0.178
33.996	26.638000000000005	39.246	0.12
50.888	19.226	29.865999999999996	0.019999999999999997
49.254	17.692	33.04	0.013999999999999999
32.964	23.4	43.596	0.04
36.114000000000004	29.683999999999997	34.194	0.008
9.132000000000001	23.216	67.538	0.11400000000000002
6.368	21.216	72.27200000000002	0.144
0.48200000000000004	20.202000000000005	78.904	0.41200000000000003
0.074	13.318000000000003	85.368	1.2399999999999998
0.122	31.498000000000008	68.00800000000001	0.372
1.862	24.429999999999996	73.41800000000002	0.29
0.308	8.068	91.01599999999999	0.6079999999999999
0.654	5.698	91.60400000000001	2.0439999999999996
0.033999999999999996	0.8459999999999999	98.72400000000002	0.396
0.027999999999999997	1.9240000000000002	96.828	1.2200000000000002
0.0	0.0	100.0	0.0
0.06799999999999999	0.502	90.06200000000001	9.368000000000002
0.041999999999999996	1.072	97.122	1.764
0.044	1.1460000000000001	89.00399999999999	9.806000000000001
0.002	0.598	74.258	25.142
0.002	0.038	77.01600000000002	22.944
0.0	0.006	97.74600000000001	2.248
0.002	0.01	98.554	1.434
0.0	1.7220000000000002	89.73400000000001	8.543999999999999
0.05	0.23000000000000004	80.622	19.098000000000003
2.314	0.292	67.858	29.536
0.034	0.528	91.63999999999999	7.798
0.06	1.27	84.46600000000001	14.203999999999999
0.05600000000000001	0.8880000000000001	94.02199999999999	5.034
0.032	1.21	94.41	4.348
0.032	0.554	95.35400000000001	4.06
0.057999999999999996	0.6960000000000001	97.82200000000002	1.4239999999999997
0.078	1.3320000000000003	98.37	0.22000000000000003
0.086	1.334	98.154	0.42600000000000005
0.076	1.284	98.4	0.24000000000000005
0.08600000000000001	1.334	98.15600000000002	0.42400000000000004
0.07600000000000001	1.1960000000000002	98.304	0.42400000000000004
0.057999999999999996	0.6799999999999999	98.31200000000001	0.95
0.078	0.8	97.32400000000001	1.798
0.042	0.5160000000000001	97.246	2.196
0.028000000000000004	0.8019999999999999	98.108	1.062
0.008	0.8260000000000002	97.708	1.458
0.006	0.53	98.386	1.0779999999999998
0.028000000000000004	0.7560000000000001	98.00399999999999	1.212
0.026000000000000002	0.53	98.33	1.114
0.026000000000000002	0.502	98.96000000000001	0.5120000000000001
0.028000000000000004	0.732	98.58200000000001	0.658
0.028000000000000004	0.65	98.58200000000001	0.74
0.026000000000000002	0.42400000000000004	99.07000000000001	0.4800000000000001
0.024	0.20800000000000002	99.55	0.21800000000000003
0.024	0.18400000000000002	99.574	0.21800000000000003
0.026000000000000002	0.42400000000000004	99.294	0.25600000000000006
0.004	0.26400000000000007	99.068	0.6639999999999999
0.004	0.24400000000000005	98.992	0.76
0.004	0.25400000000000006	99.118	0.6239999999999999
0.002	0.006	99.12	0.8719999999999999
0.0	0.013999999999999999	99.482	0.504
0.0	0.018	99.604	0.378
0.024	0.17200000000000001	98.332	1.472
0.0	0.0	98.856	1.144
0.024	0.18400000000000002	99.574	0.21800000000000003
0.006	0.52	98.438	1.036
0.004	0.40800000000000003	98.148	1.44
0.004	0.304	98.67999999999999	1.0119999999999998
0.026000000000000002	0.42400000000000004	99.30600000000001	0.244
0.024	0.296	98.596	1.084
0.024	0.272	97.98	1.7239999999999998
0.024	0.29000000000000004	99.07400000000001	0.612
0.026000000000000002	0.502	98.458	1.014
0.40800000000000003	4.796000000000001	94.71400000000001	0.08199999999999999
1.444	4.192	94.124	0.24000000000000005
1.922	2.6380000000000003	95.21000000000001	0.23000000000000004
1.282	2.132	95.80000000000001	0.786
0.532	2.4760000000000004	95.806	1.186
0.5780000000000001	3.46	95.03200000000001	0.93
2.206	5.272	91.074	1.448
1.372	4.088	93.236	1.3039999999999998
1.512	4.656000000000001	92.70399999999998	1.128
1.3719999999999999	4.088	93.236	1.3039999999999998
2.206	5.28	91.066	1.448
2.164	5.774000000000001	90.174	1.888
0.974	4.128000000000001	92.44800000000001	2.4499999999999997
1.6740000000000002	5.99	90.588	1.748
0.648	6.662000000000001	91.316	1.374
0.762	6.715999999999999	91.34	1.182
0.512	9.348	89.002	1.1380000000000001
0.922	12.728	84.97	1.38
0.47800000000000004	13.136	85.67	0.716
0.15000000000000002	15.729999999999999	83.44999999999999	0.67
1.058	9.784000000000002	88.402	0.756
0.44800000000000006	7.814000000000002	91.564	0.17400000000000002
0.372	11.95	87.28799999999998	0.38999999999999996
1.036	11.922	86.29400000000001	0.748
0.6460000000000001	12.181999999999999	86.506	0.666
1.008	10.28	88.604	0.10800000000000001
0.8459999999999999	12.186000000000002	86.83400000000002	0.13399999999999998
0.96	10.918000000000001	87.99400000000001	0.128
1.102	11.014	87.78	0.10400000000000001
1.0799999999999998	10.538	87.84	0.542
1.0380000000000003	10.964	87.44800000000001	0.55
0.9860000000000001	9.994000000000002	88.468	0.552
1.118	11.24	87.53600000000002	0.10600000000000001
0.8400000000000001	9.416	89.678	0.066
0.8799999999999999	9.808000000000002	89.24600000000001	0.066
0.798	9.046	90.076	0.08
2.5480000000000005	9.34	87.828	0.28400000000000003
2.5580000000000003	9.1	88.076	0.266
0.9720000000000001	10.225999999999999	88.62800000000001	0.17400000000000002
0.9240000000000002	10.354000000000003	88.63600000000001	0.086
0.924	10.354000000000001	88.63600000000001	0.086
0.522	10.552000000000001	88.85400000000001	0.07200000000000001
0.538	12.370000000000001	87.02000000000001	0.07200000000000001
0.8459999999999999	18.418	80.41600000000001	0.32
0.8460000000000001	18.418	80.41600000000001	0.32
0.6539999999999999	12.114	87.096	0.13599999999999998
0.96	10.331999999999999	88.53999999999999	0.168
0.96	10.727999999999998	88.184	0.128
0.558	10.908	88.452	0.082
0.654	12.114	87.096	0.13599999999999998
0.63	16.502000000000002	82.55	0.318
0.786	14.14	84.962	0.11200000000000002
0.788	14.620000000000001	84.408	0.184
0.5479999999999999	12.508000000000001	86.83200000000001	0.11200000000000002
0.784	8.772	89.81	0.6340000000000001
0.8340000000000002	8.572	89.208	1.386
0.41	9.808	89.04	0.742
0.40800000000000003	8.502	89.744	1.3459999999999999
0.974	10.574000000000002	88.178	0.274
0.564	7.298	91.336	0.8020000000000002
0.6199999999999999	10.026	89.184	0.16999999999999998
1.2979999999999998	8.542	89.322	0.8380000000000001
1.134	5.023999999999999	92.23600000000002	1.6060000000000003
0.586	8.947999999999999	89.26799999999999	1.198
0.28600000000000003	6.086	93.608	0.019999999999999997
0.42000000000000004	7.252000000000001	92.05199999999999	0.276
0.254	5.296	94.01599999999999	0.43400000000000005
0.034	7.636000000000001	91.80999999999999	0.52
0.074	6.4860000000000015	92.412	1.028
0.076	8.425999999999998	90.886	0.612
0.11800000000000002	4.6000000000000005	94.70200000000003	0.5799999999999998
0.20800000000000002	6.206	92.86600000000001	0.72
0.034	12.970000000000002	86.68199999999999	0.31399999999999995
6.516	9.511999999999999	83.784	0.188
0.082	7.5760000000000005	91.83000000000001	0.5120000000000001
1.1019999999999999	5.715999999999999	92.22800000000001	0.954
0.9239999999999998	6.836000000000001	91.234	1.006
1.3820000000000001	7.5760000000000005	90.53600000000002	0.506
0.6140000000000001	6.9239999999999995	91.136	1.326
0.6020000000000001	6.2860000000000005	90.34599999999999	2.7659999999999996
0.884	3.942	94.28399999999999	0.8899999999999997
0.302	3.3779999999999992	94.46	1.8600000000000005
0.29600000000000004	4.039999999999999	93.66799999999999	1.996
0.152	3.69	95.146	1.012
0.41999999999999993	14.88	83.77399999999999	0.9259999999999999
0.028000000000000004	2.9160000000000004	95.61600000000001	1.44
0.098	5.34	93.76400000000001	0.7979999999999999
0.15	8.572	90.112	1.166
0.11200000000000002	7.142	91.80000000000001	0.946
6.640000000000001	17.302000000000003	75.33	0.728
1.498	20.503999999999998	75.358	2.6399999999999997
0.11600000000000002	23.637999999999998	75.24799999999999	0.998
0.49799999999999994	17.898000000000003	80.08399999999999	1.52
0.182	11.914000000000001	86.664	1.2399999999999998
0.22800000000000004	14.392	82.888	2.492
0.196	20.374000000000002	78.24400000000001	1.1860000000000002
0.21400000000000002	17.144	81.518	1.1239999999999999
0.25400000000000006	14.838	81.734	3.1739999999999995
0.20800000000000002	15.462	83.712	0.618
0.154	12.164000000000001	85.53399999999999	2.148
0.6359999999999999	26.246	72.19200000000001	0.9260000000000002
0.6140000000000001	26.15	72.63600000000001	0.5999999999999998
0.34800000000000003	17.778000000000006	80.75600000000001	1.1179999999999999
0.194	14.118	83.788	1.9
0.12200000000000003	21.752000000000002	77.16199999999999	0.9640000000000001
0.198	19.342000000000006	79.394	1.066
0.08800000000000001	14.032000000000002	83.66799999999999	2.2119999999999997
0.08800000000000002	14.032	83.668	2.2119999999999997
0.158	13.414000000000001	78.95	7.478
0.192	12.684000000000001	84.94	2.184
0.264	23.046	74.08399999999999	2.6060000000000003
0.42400000000000004	9.398	86.09200000000001	4.086
0.47400000000000003	10.472000000000001	82.626	6.428
5.224	9.815999999999999	81.894	3.0660000000000003
0.122	13.864	84.79	1.2239999999999998
0.258	10.266	87.122	2.354
0.42400000000000004	8.756	83.564	7.256
5.248	8.919999999999998	82.714	3.1180000000000003
0.26599999999999996	7.787999999999999	88.66400000000002	3.282
0.138	11.245999999999999	86.312	2.3039999999999994
0.38	19.786	76.476	3.3579999999999997
0.392	25.2	73.4	1.008
0.35	14.823999999999998	83.698	1.128
0.188	20.112000000000002	78.98999999999998	0.7099999999999999
0.31599999999999995	21.128000000000004	75.162	3.3939999999999997
0.276	23.026000000000003	74.048	2.6499999999999995
0.08600000000000001	10.076	87.99199999999999	1.8459999999999996
0.06000000000000001	7.1640000000000015	91.03999999999999	1.7359999999999995
0.308	19.478	78.90799999999999	1.306
0.43199999999999994	17.672000000000004	79.75399999999999	2.142
0.22000000000000003	5.305999999999999	92.048	2.4259999999999997
0.12600000000000003	3.4400000000000004	95.29999999999998	1.134
0.254	3.6420000000000003	94.06199999999998	2.0420000000000003
0.6199999999999999	3.8000000000000007	93.09	2.4899999999999998
0.388	3.9479999999999995	92.916	2.7479999999999998
0.396	4.006	92.87	2.728
0.3	4.188000000000001	93.50800000000001	2.004
0.27599999999999997	4.079999999999999	92.79800000000002	2.8460000000000005
0.10600000000000001	7.5680000000000005	90.094	2.232
0.184	10.392	88.80600000000001	0.6179999999999999
0.5700000000000001	23.291999999999998	75.302	0.836
0.7499999999999999	20.538	77.812	0.8999999999999998
2.7359999999999998	43.338	53.53200000000002	0.394
5.394	25.85	68.19	0.5660000000000001
14.684000000000001	22.810000000000002	62.38199999999999	0.12400000000000003
8.962	30.211999999999996	60.72800000000001	0.098
38.972	24.972	35.849999999999994	0.20600000000000002
48.068	22.656	29.242	0.034
51.605999999999995	20.226000000000003	28.141999999999996	0.026000000000000002
59.71600000000001	16.654000000000003	23.619999999999997	0.01
31.708	22.578000000000003	45.678	0.036000000000000004
30.833999999999996	35.614000000000004	33.54600000000001	0.006
12.096	33.519999999999996	54.03000000000001	0.35400000000000004
6.635999999999998	19.614	73.61	0.14000000000000004
0.51	20.412000000000003	78.738	0.33999999999999997
0.29000000000000004	20.654	78.06800000000001	0.9880000000000001
0.17200000000000001	27.119999999999994	72.058	0.65
0.022	10.983999999999998	88.636	0.358
0.14200000000000002	11.378000000000002	88.10600000000002	0.374
0.28600000000000003	3.696	94.418	1.6
2.072	6.558	90.53	0.8399999999999999
0.004	0.992	98.686	0.318
0.0	0.0	98.914	1.0859999999999999
0.45000000000000007	0.4739999999999999	81.248	17.827999999999996
0.06799999999999999	0.68	95.572	3.6799999999999997
0.08	1.7920000000000003	93.006	5.122
0.008	1.0999999999999999	73.648	25.244
0.0	0.006	93.366	6.628
0.0	1.21	81.49199999999999	17.298
0.0	1.4020000000000001	90.02000000000001	8.578000000000001
0.05	0.502	93.852	5.596
0.05	0.176	84.46799999999999	15.306000000000001
2.316	0.30400000000000005	77.646	19.733999999999998
2.268	0.45999999999999996	86.398	10.874000000000002
0.041999999999999996	1.3	91.994	6.664
0.06000000000000001	1.05	93.556	5.334000000000001
0.052000000000000005	1.402	92.76000000000002	5.786
0.05199999999999999	1.402	92.782	5.764
0.05600000000000001	0.716	95.90600000000002	3.322
0.05800000000000001	0.6819999999999999	98.31000000000002	0.95
0.057999999999999996	0.6679999999999999	98.32000000000001	0.954
0.05800000000000001	0.666	98.292	0.9840000000000002
0.057999999999999996	0.6819999999999999	98.31400000000001	0.9460000000000001
0.042	0.512	97.66000000000001	1.786
0.041999999999999996	0.4959999999999999	97.732	1.73
0.041999999999999996	0.51	97.64800000000001	1.7999999999999996
0.05600000000000001	0.6759999999999999	96.81800000000001	2.45
0.012	0.968	97.614	1.4060000000000001
0.01	0.9059999999999999	97.298	1.7859999999999996
0.06	2.106	94.992	2.842
0.01	0.7140000000000001	98.248	1.028
0.006	0.8460000000000001	97.794	1.3539999999999999
0.006	0.8460000000000001	97.794	1.354
0.006	0.95	97.69399999999999	1.35
0.004	0.25200000000000006	99.12	0.6239999999999999
0.002	0.336	99.50200000000001	0.16
0.002	0.316	99.45	0.23200000000000004
0.006	0.32	98.87400000000001	0.8
0.006	0.42000000000000004	99.426	0.148
0.004	0.48599999999999993	99.086	0.42400000000000004
0.0	0.356	99.24199999999999	0.402
0.0	0.006	99.906	0.088
0.0	0.258	99.34	0.40199999999999997
0.002	0.019999999999999997	99.456	0.5219999999999999
0.004	0.37	99.24199999999999	0.384
0.002	0.28800000000000003	99.584	0.126
0.002	0.316	99.576	0.10600000000000001
0.004	0.502	99.072	0.42200000000000004
0.018	1.582	96.01199999999999	2.388
0.01	1.0779999999999998	96.94	1.9720000000000002
0.002	0.246	98.96000000000001	0.792
0.002	0.316	99.578	0.10400000000000001
0.002	0.336	99.362	0.3
0.002	0.336	99.502	0.16
0.006	0.42800000000000005	99.22999999999999	0.336
0.006	0.668	98.88400000000001	0.442
0.97	5.066000000000001	93.822	0.142
1.184	5.172	93.494	0.15
0.43600000000000005	8.116	90.904	0.5439999999999999
1.12	4.286	94.20400000000001	0.39
1.6439999999999997	3.2640000000000002	94.536	0.556
1.6460000000000001	3.1219999999999994	94.74600000000001	0.48600000000000004
1.486	3.5580000000000007	93.35799999999999	1.5979999999999999
0.41	3.0300000000000002	94.73600000000002	1.8240000000000003
0.768	3.468000000000001	94.31200000000001	1.452
0.9740000000000002	4.196	92.36800000000001	2.462
0.508	3.37	93.80600000000001	2.316
1.3000000000000003	5.48	91.66	1.56
1.262	3.8280000000000007	93.99600000000001	0.914
0.392	5.502000000000001	93.164	0.9420000000000002
0.6660000000000001	11.408000000000001	86.74800000000002	1.1780000000000002
0.47800000000000004	12.998000000000001	85.80799999999999	0.716
0.51	13.901999999999997	84.742	0.8460000000000001
0.6079999999999999	14.668000000000001	84.31	0.41400000000000003
0.398	15.258000000000001	83.69999999999999	0.6439999999999999
0.386	13.138	85.862	0.614
0.322	13.262	85.94200000000001	0.47400000000000003
0.24800000000000005	15.594	83.676	0.48200000000000004
0.9880000000000001	14.920000000000002	83.94800000000001	0.144
1.1400000000000001	11.542	87.20800000000001	0.11000000000000001
0.96	10.745999999999999	88.16600000000001	0.128
0.588	14.12	85.21000000000001	0.082
0.628	13.036000000000001	86.102	0.23399999999999999
0.7859999999999999	15.874	83.20000000000002	0.14
0.744	10.274	88.91	0.072
1.2740000000000002	11.274000000000001	87.22	0.23200000000000004
1.246	11.011999999999999	87.518	0.22400000000000003
0.796	9.858	89.282	0.064
0.798	15.831999999999999	83.048	0.322
0.59	10.158	88.856	0.396
0.5780000000000001	14.139999999999997	84.86	0.422
0.8879999999999999	11.096	87.93199999999999	0.08399999999999999
1.1700000000000002	10.958	87.274	0.598
0.8	8.830000000000002	90.18	0.19000000000000003
0.724	9.278	89.88999999999999	0.10800000000000001
0.836	18.407999999999998	80.436	0.32
0.8840000000000001	11.812000000000001	87.19600000000001	0.10800000000000001
0.884	11.826000000000002	87.18199999999999	0.10800000000000001
0.9279999999999999	19.077999999999996	79.67399999999999	0.32
0.8879999999999999	12.620000000000001	86.338	0.154
0.8699999999999999	12.213999999999999	86.862	0.054000000000000006
0.634	12.739999999999998	86.49	0.136
0.884	11.826000000000002	87.18199999999999	0.10800000000000001
0.638	16.806	82.48400000000001	0.07200000000000001
0.8779999999999999	13.180000000000001	85.784	0.158
0.8879999999999999	12.619999999999997	86.338	0.154
1.0299999999999998	17.156	81.738	0.076
0.994	15.956	83.042	0.008
1.01	17.188	81.726	0.076
0.562	11.724	87.644	0.07
0.8599999999999998	11.256000000000004	87.106	0.778
0.23200000000000004	7.693999999999998	91.888	0.186
1.31	14.11	83.352	1.228
0.728	15.428	82.182	1.6620000000000001
1.7080000000000002	12.43	85.23	0.6319999999999999
0.642	7.160000000000001	91.278	0.9200000000000002
0.968	9.017999999999999	88.18199999999999	1.832
1.184	9.05	88.22200000000001	1.5440000000000003
1.276	4.62	92.64399999999998	1.4599999999999997
1.0539999999999998	10.906	87.514	0.526
0.8680000000000001	7.669999999999999	91.178	0.284
0.712	8.462	90.78200000000001	0.044000000000000004
0.394	6.12	92.90199999999999	0.584
0.20800000000000002	4.356	95.21000000000001	0.22600000000000003
0.23399999999999999	4.662	94.86	0.24400000000000005
0.154	4.805999999999999	94.41000000000001	0.6300000000000001
0.264	3.3560000000000003	95.324	1.0559999999999998
0.9400000000000001	2.4	95.54199999999999	1.1179999999999999
0.146	5.886000000000001	93.07399999999998	0.8939999999999999
0.148	8.001999999999999	90.868	0.9819999999999999
0.22199999999999998	11.072000000000001	88.22600000000001	0.48
0.246	6.67	91.78	1.304
0.368	5.526	92.178	1.9280000000000002
0.41800000000000004	5.836	91.242	2.504
0.64	5.888	90.792	2.6799999999999997
0.48	5.08	93.162	1.278
0.292	3.332	94.35999999999999	2.0160000000000005
0.17200000000000001	2.024	96.36600000000001	1.438
0.21400000000000002	4.648000000000001	93.672	1.466
0.42000000000000004	14.602	84.034	0.944
0.05	11.218	87.69800000000001	1.034
0.10600000000000001	5.864	92.684	1.3459999999999999
0.09000000000000001	3.1420000000000003	95.522	1.246
0.142	6.688000000000001	91.72000000000001	1.4500000000000002
0.15799999999999997	10.607999999999999	88.08600000000001	1.1480000000000001
0.1	11.883999999999999	86.834	1.182
1.452	20.784	75.22	2.544
0.20600000000000002	20.136	78.44400000000003	1.214
0.45599999999999996	17.648000000000003	80.78999999999999	1.106
0.368	13.306000000000001	83.64000000000001	2.686
0.322	17.916	80.22200000000001	1.54
0.28200000000000003	19.234	79.21200000000002	1.2719999999999998
0.096	14.435999999999998	83.086	2.382
0.238	18.067999999999998	80.96000000000001	0.7339999999999999
0.6579999999999998	26.778	71.762	0.8019999999999999
0.6420000000000001	26.170000000000005	72.34600000000002	0.8419999999999999
0.43600000000000005	23.31	75.342	0.9120000000000001
0.564	20.944000000000003	77.56799999999998	0.924
0.12200000000000003	25.39	73.854	0.634
0.22800000000000004	25.904000000000003	73.648	0.22000000000000003
0.7000000000000001	26.028	72.55000000000001	0.722
0.40199999999999997	22.84	75.874	0.884
0.366	10.716000000000001	87.054	1.8640000000000003
0.14	11.846	86.01400000000001	2.0
0.27	19.983999999999998	78.67800000000003	1.068
0.196	21.558	77.082	1.1640000000000001
0.29200000000000004	20.7	77.65799999999999	1.35
0.6819999999999999	11.004	84.58600000000001	3.7279999999999993
0.532	7.862	84.40400000000001	7.202000000000001
5.24	9.706	81.89	3.1640000000000006
5.112	10.512	83.162	1.214
0.18000000000000002	10.728000000000002	86.61	2.482
0.17	7.804	89.56199999999998	2.464
5.362	7.964	82.69	3.9840000000000004
5.26	8.809999999999999	83.17999999999999	2.75
0.6719999999999999	11.282	84.07200000000002	3.974
0.834	12.122	81.518	5.526
0.47999999999999987	24.696000000000005	73.878	0.946
0.36400000000000005	15.987999999999996	82.33400000000002	1.3139999999999998
5.318000000000001	7.632	85.026	2.024
0.44800000000000006	13.929999999999998	84.15200000000002	1.4700000000000002
0.144	13.570000000000002	79.24600000000001	7.039999999999999
0.092	7.93	91.50199999999998	0.476
0.414	16.866	80.84	1.8800000000000001
0.776	17.058	81.646	0.5199999999999999
0.304	7.751999999999998	89.77000000000001	2.1740000000000004
0.07200000000000001	6.9079999999999995	90.908	2.112
0.052000000000000005	4.96	94.08999999999999	0.898
0.6119999999999999	3.158	94.088	2.1420000000000003
0.48200000000000004	3.0380000000000003	94.68999999999998	1.7899999999999998
0.386	3.136	93.832	2.646
0.49000000000000005	4.602	93.382	1.526
0.07200000000000001	4.756	93.52600000000001	1.6460000000000001
0.04	2.9379999999999997	95.412	1.61
0.088	9.134	88.44200000000001	2.336
0.302	12.324	85.63799999999999	1.736
0.8480000000000001	20.919999999999995	76.424	1.8079999999999998
1.062	27.95799999999999	70.05000000000001	0.93
1.6020000000000003	35.538000000000004	62.286	0.5740000000000001
9.97	24.812	64.65799999999999	0.5599999999999999
4.354	34.257999999999996	61.286	0.10200000000000001
10.614	33.638	55.648	0.1
18.566000000000003	24.953999999999997	56.251999999999995	0.22799999999999998
49.092	20.305999999999997	30.570000000000004	0.032
45.482000000000006	21.278	33.196000000000005	0.044
45.482000000000006	21.278	33.196	0.044
41.164	21.766000000000002	36.95200000000001	0.118
15.527999999999997	32.782000000000004	51.592	0.098
10.102	32.172000000000004	57.67800000000001	0.048
4.9799999999999995	22.702	72.162	0.156
0.28600000000000003	19.064	80.28400000000002	0.366
0.11200000000000002	16.325999999999997	81.61600000000001	1.9460000000000002
0.18000000000000002	26.548000000000002	72.45200000000001	0.8200000000000001
0.17200000000000001	15.592000000000002	83.702	0.534
0.28600000000000003	6.198	90.064	3.4520000000000004
0.024	5.0120000000000005	92.46600000000001	2.4979999999999998
0.04	3.4760000000000004	96.194	0.29
0.006	3.972	95.536	0.48600000000000004
0.014000000000000002	0.8320000000000001	92.57000000000001	6.5840000000000005
1.1219999999999999	1.1960000000000002	77.134	20.548000000000005
0.426	1.2760000000000002	91.228	7.07
0.08	1.348	90.628	7.944
0.002	0.592	69.982	29.424
0.002	0.094	95.73599999999999	4.168000000000001
0.0	0.152	96.408	3.4400000000000004
0.004	4.242000000000001	91.012	4.742
0.0	1.412	81.58599999999998	17.002000000000002
0.002	1.4659999999999997	94.09399999999998	4.438000000000001
0.002	0.5739999999999998	97.52799999999999	1.8960000000000001
0.05	0.968	96.52799999999999	2.4539999999999997
2.272	1.014	93.42999999999999	3.2840000000000003
0.06200000000000001	1.4160000000000001	94.292	4.23
0.034	1.374	95.19200000000001	3.400000000000001
0.052000000000000005	1.428	93.746	4.774
0.06000000000000001	1.152	94.89	3.8979999999999997
0.042	0.5119999999999999	97.646	1.8
0.042	0.5119999999999999	97.66	1.7859999999999996
0.042	0.512	97.66000000000001	1.786
0.041999999999999996	0.4959999999999999	97.512	1.95
0.04	0.446	97.05800000000002	2.4559999999999995
0.05600000000000001	0.582	97.32600000000001	2.036
0.042	0.496	97.50800000000001	1.9539999999999995
0.03	0.516	97.852	1.6019999999999999
0.018	1.2959999999999998	96.79600000000002	1.89
0.018	1.8219999999999998	95.49799999999999	2.662
0.05800000000000001	2.72	93.96600000000001	3.2559999999999993
0.06	2.122	94.96200000000002	2.8560000000000003
0.074	2.2779999999999996	94.75200000000001	2.8960000000000004
0.082	2.6879999999999997	94.51599999999999	2.714
0.092	2.976	94.21200000000002	2.7199999999999998
0.014000000000000002	0.8160000000000001	97.70000000000002	1.4700000000000002
0.004	0.23000000000000004	99.476	0.29000000000000004
0.01	0.466	98.788	0.736
0.024	1.004	97.934	1.038
0.062	1.658	96.48400000000001	1.796
0.06799999999999999	2.2540000000000004	95.258	2.42
0.030000000000000006	1.1480000000000001	97.22600000000001	1.5959999999999999
0.008	0.6479999999999999	98.848	0.496
0.0	0.368	99.516	0.11600000000000002
0.0	0.17600000000000002	99.422	0.402
0.018	1.2639999999999998	96.912	1.8059999999999998
0.0	0.016	99.9	0.08399999999999999
0.01	0.7859999999999999	97.45599999999999	1.748
0.028000000000000004	1.092	97.50399999999999	1.3760000000000001
0.030000000000000006	1.008	97.696	1.2659999999999998
0.098	2.98	91.856	5.066
0.004	0.48599999999999993	99.094	0.41600000000000004
0.004	0.23000000000000004	99.476	0.29
0.004	0.43800000000000006	98.712	0.8460000000000001
0.006	0.6	98.97	0.42400000000000004
0.004	0.496	99.054	0.44600000000000006
0.048	1.502	96.68400000000001	1.766
2.1659999999999995	11.296	85.916	0.6220000000000001
0.916	8.928	89.90799999999999	0.248
0.662	7.848000000000001	91.14	0.35
2.35	14.51	82.96000000000001	0.18000000000000002
0.54	7.5200000000000005	91.43400000000003	0.506
0.6859999999999999	4.2780000000000005	94.442	0.594
1.6440000000000001	3.16	94.71600000000001	0.4800000000000001
0.696	6.033999999999999	92.43199999999999	0.8380000000000001
0.698	5.909999999999999	92.686	0.7059999999999998
1.656	3.5700000000000003	94.21	0.564
0.706	6.498	91.97399999999999	0.8219999999999998
0.658	8.995999999999999	89.41799999999999	0.9280000000000002
0.45999999999999996	9.092000000000002	89.74600000000001	0.7020000000000002
0.9120000000000001	13.411999999999997	84.88199999999999	0.794
0.5279999999999999	13.703999999999999	85.14600000000002	0.6220000000000001
0.796	15.329999999999998	83.38	0.49399999999999994
0.542	14.810000000000002	84.014	0.634
0.45599999999999996	13.668000000000001	85.48	0.396
0.28400000000000003	13.078	86.226	0.41200000000000003
0.572	17.154000000000003	81.78	0.49400000000000005
0.722	16.288000000000004	82.678	0.312
0.7839999999999999	16.186	82.832	0.198
0.736	18.402	80.67799999999998	0.18400000000000002
0.9240000000000002	13.552000000000001	85.416	0.10800000000000001
0.334	11.954	87.392	0.32
0.5559999999999999	13.568000000000001	85.674	0.202
0.768	18.416	80.62199999999999	0.19399999999999998
0.8859999999999999	13.190000000000001	85.816	0.10800000000000001
1.0	11.356	87.516	0.128
0.9179999999999999	10.556000000000001	88.394	0.132
0.734	8.8	90.39399999999999	0.072
0.558	12.866	86.34	0.236
0.8979999999999999	14.689999999999998	84.35400000000001	0.05800000000000001
0.4680000000000001	8.802000000000001	90.05199999999999	0.6780000000000002
0.734	11.224000000000002	87.458	0.5840000000000001
0.686	17.596	81.32600000000001	0.392
0.962	10.604000000000001	88.264	0.17
0.966	11.447999999999999	87.458	0.128
0.568	10.620000000000001	88.67600000000002	0.136
0.898	14.689999999999998	84.35400000000001	0.05800000000000001
0.742	14.272	84.82000000000001	0.166
0.8460000000000001	16.192000000000004	82.888	0.074
0.7520000000000001	14.319999999999997	84.874	0.054000000000000006
0.47400000000000003	11.962	87.13199999999999	0.43199999999999994
0.7280000000000001	15.588000000000003	83.27600000000001	0.40800000000000003
0.89	12.318	86.63199999999999	0.16
0.8459999999999999	18.418	80.41600000000001	0.32
0.9280000000000002	15.363999999999995	83.652	0.05600000000000001
0.7380000000000001	14.580000000000002	84.248	0.43400000000000005
0.6719999999999999	15.55	83.006	0.772
0.35600000000000004	15.166	84.292	0.186
0.6819999999999998	12.058000000000002	86.92999999999999	0.32999999999999996
0.9000000000000001	14.330000000000002	84.69	0.07999999999999999
0.8119999999999999	17.532000000000004	81.58200000000001	0.074
0.5900000000000001	12.874	86.53	0.006
0.6839999999999999	14.116000000000003	85.08	0.12000000000000002
0.99	10.725999999999999	88.01399999999998	0.27
1.5240000000000002	10.436000000000002	87.244	0.796
1.672	6.946	89.80199999999999	1.5799999999999998
0.47599999999999987	8.318	90.318	0.8879999999999999
1.548	9.896	87.28400000000002	1.2719999999999998
1.008	9.639999999999999	89.02000000000001	0.33199999999999996
0.89	12.426	86.566	0.118
1.032	11.304000000000002	87.43400000000001	0.23000000000000004
0.34800000000000003	8.898	90.02399999999999	0.7300000000000002
1.26	10.315999999999999	88.15800000000002	0.266
0.9199999999999999	9.032	89.442	0.606
0.434	6.702000000000001	92.476	0.388
0.632	4.9879999999999995	94.018	0.362
0.386	4.2139999999999995	94.388	1.012
0.076	2.932	96.208	0.784
0.19	4.078	94.906	0.826
0.268	5.05	93.03999999999999	1.642
0.202	5.266000000000001	93.64	0.892
0.156	5.223999999999999	93.954	0.666
0.29	4.558	93.576	1.576
0.29000000000000004	2.432	95.796	1.4819999999999998
0.32999999999999996	2.568	95.966	1.136
0.12400000000000003	3.0580000000000003	95.71000000000001	1.108
0.23000000000000004	3.2379999999999995	96.018	0.5139999999999999
0.34400000000000003	3.778	94.26199999999999	1.616
0.17200000000000001	10.714	88.184	0.93
0.168	12.23	86.62200000000001	0.9800000000000001
0.038000000000000006	9.668	89.27799999999999	1.0159999999999998
0.11000000000000001	10.639999999999997	88.522	0.728
0.17	7.587999999999999	90.98	1.262
0.188	8.704	89.78200000000001	1.326
0.08399999999999999	4.786	93.54599999999999	1.584
0.15799999999999997	4.0840000000000005	93.662	2.096
0.21999999999999997	13.975999999999999	83.70200000000001	2.102
0.402	23.690000000000005	74.864	1.044
0.12600000000000003	18.816000000000003	80.006	1.052
0.21600000000000003	15.844000000000003	82.626	1.314
0.34600000000000003	18.640000000000004	79.58400000000002	1.4300000000000002
0.158	21.455999999999996	77.316	1.0699999999999998
0.29200000000000004	19.704	78.896	1.108
0.202	18.186	80.00800000000001	1.6039999999999999
0.35000000000000003	19.182000000000002	79.65200000000002	0.8160000000000001
0.196	29.633999999999997	69.82199999999997	0.34800000000000003
0.45400000000000007	27.130000000000003	71.85	0.5660000000000001
0.9279999999999999	22.727999999999998	75.42	0.924
0.388	18.519999999999996	80.124	0.9680000000000002
0.422	18.284	80.33200000000001	0.962
2.496	21.052000000000003	75.28200000000001	1.17
0.34199999999999997	32.230000000000004	67.292	0.13600000000000004
0.642	23.198	75.38000000000001	0.7799999999999999
0.13800000000000004	14.2	84.15400000000001	1.5080000000000002
0.182	18.04	81.172	0.606
0.30000000000000004	21.058	77.33200000000001	1.31
0.632	19.45	77.666	2.252
0.186	21.194000000000003	77.47200000000001	1.1480000000000001
0.974	11.466000000000001	82.55	5.01
5.33	6.772000000000001	84.284	3.614
5.186	7.467999999999999	85.764	1.582
5.24	7.3420000000000005	85.43800000000002	1.98
0.258	5.908	91.14600000000002	2.688
0.18000000000000002	7.885999999999998	89.48200000000001	2.452
3.3340000000000005	6.362	80.554	9.750000000000002
0.6719999999999999	12.868	78.502	7.958
0.6479999999999999	13.923999999999998	80.554	4.8740000000000006
0.8699999999999998	17.136000000000003	78.102	3.8920000000000003
0.9620000000000001	15.693999999999999	78.226	5.118
0.51	21.692	67.892	9.906000000000002
0.36200000000000004	11.628	85.64200000000001	2.368
0.49799999999999994	21.018000000000004	77.22200000000001	1.262
0.23200000000000004	15.078	79.11599999999999	5.574
0.4620000000000001	12.568	86.006	0.9640000000000001
0.10400000000000001	8.553999999999998	90.22400000000002	1.1179999999999999
0.088	12.424	81.444	6.044
0.024	1.8120000000000005	96.89599999999999	1.268
0.018000000000000002	4.58	94.878	0.524
0.492	2.132	96.154	1.222
0.7	2.742	93.87799999999999	2.6799999999999997
0.422	2.344	96.07	1.1640000000000001
0.488	3.1160000000000005	95.032	1.3639999999999999
0.158	3.6160000000000005	94.65400000000001	1.5719999999999998
0.066	8.896	88.952	2.086
0.18200000000000002	12.478000000000002	85.1	2.24
0.098	8.73	89.668	1.5040000000000002
0.198	9.501999999999999	88.83200000000001	1.468
0.77	14.155999999999997	83.102	1.972
1.916	31.342000000000002	65.90200000000002	0.8399999999999999
1.0299999999999998	20.953999999999997	77.024	0.9919999999999998
6.194000000000001	22.915999999999997	70.24999999999999	0.64
13.354000000000003	24.652	61.85	0.14400000000000002
14.15	23.696	62.098	0.05600000000000001
24.124000000000002	32.42800000000001	43.25599999999999	0.192
40.204	21.2	38.536	0.06
50.70400000000001	19.924	29.328000000000003	0.044
50.38	17.42	32.164	0.036000000000000004
27.262	25.227999999999998	47.28200000000001	0.22800000000000004
11.816	37.514	50.328	0.342
13.482	22.130000000000003	64.26200000000001	0.12600000000000003
6.634	19.176	74.03400000000002	0.15600000000000003
9.008000000000001	20.338	70.084	0.57
0.1	11.68	86.80999999999999	1.41
0.10600000000000001	24.712	73.638	1.544
7.586	14.776	76.212	1.426
0.24000000000000005	5.392000000000001	92.542	1.8259999999999998
0.064	9.251999999999999	88.24000000000002	2.444
0.074	3.106	95.772	1.048
0.0	2.0420000000000003	97.76	0.198
0.02	0.756	96.25	2.974
0.6100000000000001	0.312	64.336	34.742
0.538	1.278	89.23799999999999	8.946000000000002
0.041999999999999996	1.4120000000000001	85.21400000000001	13.332000000000003
0.016	1.5239999999999998	88.57000000000001	9.89
0.002	6.6240000000000006	90.72200000000001	2.652
0.0	0.08199999999999999	96.49000000000001	3.428
0.004	3.3299999999999996	93.10400000000001	3.5620000000000003
0.004	3.9859999999999993	93.018	2.992
0.004	4.604	92.97200000000001	2.4199999999999995
0.022	3.6719999999999997	91.30799999999999	4.997999999999999
0.0	2.5759999999999996	94.924	2.4999999999999996
0.014000000000000002	1.458	94.25800000000001	4.27
0.022	1.3900000000000001	94.78600000000002	3.8020000000000005
0.036	1.1460000000000004	96.19200000000001	2.6260000000000003
0.028000000000000004	0.8580000000000002	95.762	3.3519999999999994
0.044	0.48600000000000004	95.706	3.7639999999999993
0.024	0.24200000000000005	97.48400000000001	2.25
0.05600000000000001	0.5760000000000001	96.04400000000001	3.3240000000000003
0.022	0.278	96.14	3.56
0.044	0.38	97.668	1.9080000000000001
0.044	0.38	97.66799999999999	1.908
0.027999999999999997	0.238	98.272	1.4620000000000002
0.024	0.23400000000000004	98.67800000000001	1.0639999999999998
0.01	0.47400000000000003	98.06	1.4560000000000002
0.10600000000000001	3.2159999999999997	91.102	5.576
0.034	1.216	96.272	2.478
0.11000000000000001	3.332	91.91399999999999	4.644
0.10800000000000001	3.322	91.28999999999999	5.279999999999999
0.11600000000000002	3.3940000000000006	91.47600000000001	5.014000000000001
0.11600000000000002	3.3059999999999996	91.638	4.9399999999999995
0.096	3.068	92.59800000000001	4.238000000000001
0.088	2.81	94.786	2.316
0.11200000000000002	3.034	94.988	1.866
0.098	2.7020000000000004	95.34800000000001	1.8519999999999999
0.078	2.3739999999999997	95.91600000000001	1.6319999999999997
0.054000000000000006	1.762	95.17999999999999	3.0040000000000004
0.012	0.766	98.35600000000001	0.8659999999999999
0.0	0.028000000000000004	99.872	0.1
0.0	0.046	99.94200000000001	0.012
0.004	0.164	99.578	0.254
0.002	0.024	99.724	0.25
0.0	0.4	99.10999999999999	0.49000000000000005
0.088	2.448	94.166	3.2979999999999996
0.030000000000000006	0.186	98.898	0.8859999999999999
0.006	0.144	98.81800000000001	1.032
0.006	0.144	98.81800000000001	1.032
0.032	1.036	97.428	1.504
0.078	2.516	94.796	2.61
0.088	2.878	94.408	2.626
0.057999999999999996	1.616	96.26399999999998	2.0620000000000003
0.078	2.532	94.772	2.6179999999999994
0.032	1.408	96.724	1.8359999999999999
0.098	2.604	93.098	4.2
1.472	9.436	88.852	0.24
0.2900000000000001	9.752	89.73599999999999	0.22200000000000003
0.9899999999999999	12.328000000000003	86.40799999999999	0.274
0.7020000000000001	10.184	88.676	0.438
0.9120000000000001	14.474	83.804	0.8100000000000002
0.6660000000000001	11.408000000000001	86.748	1.178
0.652	9.452	88.95599999999999	0.9400000000000001
0.44399999999999995	12.52	86.346	0.6900000000000001
0.9400000000000001	13.488	84.76399999999998	0.808
0.9120000000000001	14.474	83.804	0.8100000000000002
0.526	12.176	86.78	0.518
0.7959999999999999	15.12	83.59	0.49399999999999994
0.56	12.373999999999999	86.506	0.5599999999999999
0.45599999999999996	13.668000000000001	85.48	0.396
0.29	14.8	84.368	0.542
0.6539999999999998	16.650000000000002	82.052	0.6439999999999999
0.5979999999999999	17.246000000000002	81.51999999999998	0.636
0.5919999999999999	18.018	80.766	0.624
0.8220000000000001	19.696000000000005	78.94800000000001	0.5339999999999999
0.54	14.527999999999997	84.586	0.346
0.22000000000000003	15.166000000000002	84.31800000000001	0.29600000000000004
0.304	8.702000000000002	90.648	0.34600000000000003
0.29200000000000004	8.102000000000002	91.25199999999998	0.35400000000000004
0.772	18.164	80.886	0.178
0.788	17.614000000000004	81.40399999999998	0.19399999999999998
0.394	13.348000000000003	85.99	0.268
0.5840000000000001	13.810000000000002	85.408	0.198
0.582	11.948	87.33200000000002	0.138
0.8800000000000001	12.062000000000001	86.95	0.10800000000000001
0.556	11.548	87.82400000000001	0.07200000000000001
0.5860000000000001	11.714000000000002	87.62799999999999	0.07200000000000001
0.78	15.729999999999999	83.416	0.074
0.434	8.370000000000001	90.48400000000001	0.7119999999999999
0.012	20.003999999999998	79.95199999999998	0.031999999999999994
0.45999999999999996	15.468	83.93599999999999	0.136
0.7459999999999999	9.34	89.39599999999999	0.518
0.826	18.607999999999997	80.492	0.074
0.752	15.358	83.64399999999999	0.24600000000000005
0.72	13.876	85.268	0.136
0.792	17.800000000000004	81.32	0.08800000000000001
0.8780000000000001	13.05	85.89399999999999	0.178
0.784	10.076	88.654	0.48599999999999993
0.906	10.758	87.75800000000001	0.5780000000000001
0.772	9.47	89.00800000000001	0.7499999999999998
0.272	16.106	83.58	0.041999999999999996
0.696	13.618	85.58800000000002	0.09800000000000002
1.034	12.05	86.52399999999999	0.392
0.8939999999999999	12.395999999999999	86.47400000000002	0.23600000000000004
0.648	15.690000000000001	83.45	0.21200000000000002
1.9840000000000004	10.306000000000003	86.78	0.9299999999999999
2.162	14.252	82.664	0.922
0.6679999999999999	15.48	83.54800000000002	0.304
0.8459999999999999	13.155999999999997	85.66799999999999	0.32999999999999996
0.596	12.931999999999997	86.386	0.08600000000000001
0.792	16.13	83.07000000000001	0.008
1.2560000000000002	10.618	87.282	0.8439999999999998
0.256	8.534	90.946	0.26399999999999996
0.23600000000000004	7.860000000000001	91.59800000000001	0.30599999999999994
0.8399999999999999	13.469999999999999	84.90400000000001	0.7859999999999998
0.7759999999999999	12.991999999999999	86.138	0.094
0.6559999999999999	15.048000000000002	83.99999999999999	0.29600000000000004
0.7740000000000001	10.690000000000001	88.08599999999998	0.45
2.172	13.939999999999998	83.282	0.606
1.1219999999999999	7.458	90.546	0.874
0.9379999999999997	4.348000000000001	93.826	0.8880000000000001
0.386	3.9580000000000006	94.50999999999999	1.1460000000000001
0.35600000000000004	3.166	94.0	2.478
0.138	4.542	95.176	0.14400000000000002
0.13600000000000004	4.206	95.104	0.554
0.11600000000000002	3.222	95.798	0.8639999999999999
0.176	3.8280000000000003	93.77000000000001	2.226
0.172	4.130000000000001	94.862	0.836
0.05	3.6720000000000006	95.064	1.214
0.13999999999999999	2.406	96.23999999999998	1.214
0.338	3.3259999999999996	93.87799999999999	2.4579999999999997
0.446	2.6	95.48599999999999	1.4679999999999997
0.23000000000000004	3.9880000000000004	95.098	0.6839999999999999
0.576	3.342	94.81	1.2719999999999998
0.11400000000000002	2.9859999999999998	95.75800000000001	1.1420000000000001
0.44400000000000006	3.678	93.88799999999999	1.9899999999999998
0.158	10.576000000000002	88.10799999999999	1.158
0.152	12.940000000000003	86.118	0.7899999999999998
0.10600000000000001	3.9800000000000004	94.43	1.484
0.076	2.748	95.86999999999999	1.3060000000000003
0.122	3.5559999999999996	94.296	2.0260000000000002
0.12200000000000003	3.2199999999999998	94.45800000000001	2.2
0.142	5.8199999999999985	92.774	1.2640000000000002
0.25000000000000006	12.062	85.354	2.334
0.25	12.702000000000002	84.72	2.3280000000000003
0.5559999999999999	16.584	80.376	2.484
0.492	24.878	73.162	1.468
0.278	17.742	81.09	0.89
0.48999999999999994	19.858	78.16399999999999	1.488
0.246	19.219999999999995	78.876	1.658
0.6159999999999999	15.488000000000003	81.744	2.152
0.198	20.334	78.85799999999999	0.61
0.22400000000000003	14.646	82.758	2.372
0.44000000000000006	21.362000000000002	77.05	1.1480000000000001
0.536	25.606	73.432	0.4259999999999999
0.40800000000000003	17.966	79.96000000000001	1.666
1.026	23.39	74.462	1.1219999999999999
0.9019999999999999	22.73	75.0	1.3679999999999999
0.9940000000000001	21.692	76.192	1.122
0.20400000000000001	18.280000000000005	80.59200000000001	0.9240000000000002
0.132	22.334	76.976	0.558
0.6559999999999999	27.865999999999996	70.846	0.632
0.27399999999999997	10.66	86.84200000000001	2.224
0.3520000000000001	18.089999999999996	80.196	1.362
5.714	19.483999999999998	72.494	2.308
0.6819999999999998	21.432	75.988	1.8980000000000001
0.852	15.342000000000002	78.244	5.561999999999999
3.412	9.78	77.40199999999999	9.406
5.228000000000001	9.02	82.96399999999998	2.788
5.114	7.128	86.55799999999999	1.2
0.6359999999999999	13.336000000000002	83.12200000000001	2.9059999999999997
0.6819999999999999	10.382	85.42	3.5160000000000005
5.51	5.459999999999999	82.366	6.664
0.6759999999999999	16.026000000000003	80.36800000000001	2.93
0.62	17.229999999999997	79.46000000000001	2.69
0.518	16.491999999999997	81.73800000000001	1.2520000000000002
0.5700000000000001	14.126000000000001	75.412	9.892
0.568	19.686	74.296	5.450000000000001
0.44799999999999995	14.235999999999999	80.202	5.114
5.613999999999999	16.2	70.928	7.258
0.502	11.620000000000001	85.86800000000001	2.0100000000000002
0.25	16.644	73.624	9.482000000000003
0.164	7.93	82.054	9.852
0.10400000000000001	9.026	89.966	0.9040000000000001
0.22199999999999998	12.136	82.298	5.344
0.192	8.324000000000002	90.694	0.79
0.10200000000000001	3.496000000000001	95.422	0.9799999999999999
0.262	3.682	94.62800000000001	1.428
0.44800000000000006	2.2800000000000002	96.38000000000002	0.892
0.376	5.040000000000001	87.66000000000001	6.924000000000001
0.368	8.202000000000002	83.708	7.7219999999999995
0.378	5.162000000000001	92.36	2.1
0.078	9.398	83.824	6.700000000000001
0.15600000000000003	9.384	89.324	1.136
0.18000000000000002	9.922	87.69600000000001	2.2019999999999995
0.2	12.297999999999998	86.53599999999999	0.966
0.646	9.250000000000002	87.95200000000001	2.152
0.24000000000000005	17.402	80.97600000000001	1.3820000000000001
0.394	13.175999999999998	85.26	1.1700000000000002
0.434	22.317999999999998	76.804	0.44400000000000006
18.302	21.443999999999996	60.17	0.084
16.857999999999997	27.168	55.891999999999996	0.082
23.312	29.381999999999998	47.275999999999996	0.030000000000000006
17.784	40.12	42.092	0.004
13.940000000000001	21.922000000000004	63.91000000000001	0.22799999999999998
28.028000000000002	22.956	48.81	0.20600000000000002
33.334	29.036	37.622	0.008
9.648	30.422000000000004	59.884	0.046
6.636	19.613999999999997	73.61000000000001	0.13999999999999999
9.972	19.486	70.414	0.128
7.322	20.736	71.35399999999998	0.5880000000000001
0.10399999999999998	12.222	86.25800000000001	1.416
0.05	16.162	81.48	2.308
2.912	22.409999999999997	74.464	0.21400000000000002
0.5919999999999999	3.536	91.48799999999999	4.3839999999999995
0.036000000000000004	7.24	90.97	1.7540000000000002
0.0	0.08399999999999999	99.248	0.6679999999999999
0.0	0.0	99.754	0.246
0.3980000000000001	0.314	77.608	21.680000000000003
6.514000000000001	5.566000000000001	41.656	46.263999999999996
6.068	6.056000000000001	51.144	36.73199999999999
0.016	1.522	86.778	11.684000000000001
0.033999999999999996	8.17	90.652	1.144
0.0	0.09	99.586	0.324
0.0	0.088	99.024	0.8880000000000001
0.0	0.278	97.26000000000002	2.462
0.022	3.172	91.964	4.842
0.042	3.526	90.654	5.7780000000000005
0.038	1.9780000000000002	92.26000000000002	5.724
0.028000000000000004	4.004	91.25	4.718
0.054000000000000006	1.706	92.84200000000001	5.398000000000001
0.057999999999999996	2.6559999999999997	90.95200000000003	6.3340000000000005
0.064	2.5800000000000005	92.994	4.362
0.014000000000000002	0.9719999999999999	95.04599999999999	3.968
0.012	0.534	95.91	3.5439999999999996
0.03	0.5180000000000001	96.15799999999999	3.2939999999999996
0.03	0.5160000000000001	97.53799999999998	1.916
0.027999999999999997	0.29000000000000004	97.80199999999999	1.8800000000000001
0.027999999999999997	0.3	97.77000000000001	1.902
0.004	0.12999999999999998	97.982	1.884
0.008	0.22599999999999998	98.168	1.598
0.006	0.33	98.066	1.5979999999999999
0.05600000000000001	1.7	97.05	1.194
0.15	3.522	91.798	4.529999999999999
0.034	0.286	98.1	1.58
0.08800000000000001	1.3679999999999999	95.218	3.3259999999999996
0.08800000000000001	1.6059999999999999	95.15599999999999	3.15
0.07	1.1800000000000002	96.202	2.548
0.064	1.6119999999999997	97.93199999999999	0.39200000000000007
0.05600000000000001	1.7879999999999998	95.47399999999999	2.682
0.12	3.242000000000001	93.326	3.3120000000000003
0.134	3.5100000000000002	93.06400000000001	3.2920000000000007
0.132	3.482	93.11000000000001	3.2760000000000007
0.078	2.264	96.63399999999999	1.024
0.030000000000000006	0.8760000000000001	98.78999999999999	0.30400000000000005
0.030000000000000006	0.4860000000000001	99.304	0.18
0.004	0.25200000000000006	99.39	0.354
0.002	0.11800000000000002	99.588	0.292
0.0	0.026000000000000002	99.64399999999999	0.33
0.002	0.11800000000000002	99.57	0.31000000000000005
0.04	1.2719999999999998	96.64000000000001	2.0479999999999996
0.028000000000000004	0.284	99.04	0.648
0.008	0.21600000000000003	99.086	0.6900000000000001
0.0	0.044	99.884	0.07200000000000001
0.02	0.43199999999999994	98.072	1.4759999999999998
0.024	0.296	99.40400000000001	0.276
0.018	0.944	97.018	2.02
0.054000000000000006	1.416	96.50800000000001	2.022
0.032	1.202	96.75	2.016
0.046	1.5639999999999998	95.77000000000001	2.62
0.04200000000000001	1.1919999999999997	96.626	2.14
0.03200000000000001	0.512	98.19000000000001	1.266
0.968	20.268	78.58399999999999	0.18000000000000002
1.164	23.582	74.86599999999999	0.388
2.068	26.476000000000006	70.874	0.5820000000000001
0.182	22.344	77.34600000000002	0.12800000000000003
0.34199999999999997	17.664	81.57	0.4240000000000001
0.6659999999999999	14.442000000000002	84.388	0.504
0.45599999999999996	13.687999999999999	85.46200000000002	0.394
0.7	13.717999999999998	85.028	0.5539999999999999
0.6759999999999999	14.434000000000001	84.35	0.5399999999999999
0.696	14.453999999999999	84.304	0.546
0.46399999999999997	15.675999999999998	83.38199999999999	0.47800000000000004
0.6179999999999999	13.976000000000003	84.77000000000001	0.6359999999999999
0.8240000000000001	18.88	79.662	0.6340000000000001
0.8240000000000001	17.134	81.51400000000001	0.528
0.264	14.072000000000003	85.28600000000002	0.378
0.256	8.058000000000002	91.322	0.364
0.2760000000000001	9.25	90.19000000000001	0.284
0.25600000000000006	8.058	91.322	0.364
0.376	16.844	82.47999999999999	0.30000000000000004
0.18600000000000003	12.354000000000003	87.15599999999999	0.304
0.11400000000000002	10.336	89.28	0.27
0.20600000000000002	9.854000000000001	89.65800000000002	0.28200000000000003
0.338	12.618000000000002	86.848	0.19600000000000004
0.5700000000000001	16.858	82.412	0.16
0.508	14.458000000000002	84.784	0.25000000000000006
0.682	16.7	82.50800000000001	0.11000000000000001
0.636	17.316000000000006	81.976	0.07200000000000001
0.6900000000000001	13.512000000000004	85.59	0.20800000000000002
0.652	14.49	84.62400000000001	0.23400000000000004
0.65	17.378	81.65400000000001	0.318
0.6920000000000001	18.104000000000003	81.06	0.144
0.866	16.412	82.63399999999999	0.088
0.7060000000000001	11.756000000000002	86.86800000000001	0.67
0.332	7.864	91.08000000000001	0.7239999999999999
0.52	11.312	87.612	0.5559999999999999
0.7399999999999999	8.844	89.908	0.508
0.9440000000000002	11.033999999999999	87.364	0.658
0.724	12.665999999999999	86.40400000000001	0.20600000000000002
0.826	17.418	81.68199999999999	0.074
0.8919999999999998	12.342	86.70400000000001	0.062
0.8599999999999998	12.828	86.018	0.294
1.016	12.902000000000001	85.676	0.406
0.9040000000000001	10.564000000000002	87.962	0.5700000000000001
0.696	16.016000000000002	83.18400000000001	0.10400000000000002
1.124	15.823999999999998	82.85200000000002	0.2
0.678	16.394	82.85	0.078
0.624	16.210000000000004	82.97600000000001	0.19000000000000003
0.6639999999999999	12.854	86.01200000000001	0.4700000000000001
0.6480000000000001	15.690000000000001	83.45	0.21200000000000002
1.048	11.168000000000001	86.99199999999999	0.7919999999999999
1.5340000000000003	10.54	87.664	0.262
0.666	10.626	87.94	0.768
0.86	16.692	82.15	0.298
0.584	14.213999999999999	84.81999999999998	0.382
0.78	13.152000000000001	85.898	0.16999999999999998
0.74	10.222	88.768	0.27
0.776	12.872	86.152	0.2
0.6239999999999999	9.036	89.50999999999999	0.8299999999999998
0.736	10.822	87.60400000000001	0.8380000000000001
0.422	10.298	89.042	0.238
0.772	16.508	82.50800000000001	0.21200000000000002
0.43999999999999995	10.096	89.092	0.37200000000000005
1.092	5.7139999999999995	92.142	1.052
0.576	5.087999999999999	92.56200000000001	1.7739999999999998
1.126	5.74	92.494	0.64
0.9279999999999997	3.531999999999999	94.552	0.9879999999999999
0.11200000000000002	3.2399999999999998	94.99800000000002	1.65
0.068	1.592	96.912	1.428
0.09000000000000001	3.932000000000001	94.86800000000001	1.1099999999999999
0.092	4.444	94.50999999999999	0.954
0.178	2.9520000000000004	94.8	2.07
0.22600000000000003	3.682000000000001	95.232	0.86
0.158	10.608	88.23800000000001	0.9959999999999998
0.706	3.71	94.912	0.672
0.25000000000000006	2.88	96.06400000000001	0.8059999999999998
0.268	3.5480000000000005	95.036	1.1480000000000001
0.16	2.918	95.316	1.6059999999999999
0.11200000000000002	2.9059999999999997	95.84	1.1420000000000001
0.15	2.7619999999999996	95.922	1.166
0.41600000000000004	2.566	95.55799999999999	1.46
0.756	2.882	95.00800000000001	1.3539999999999999
0.6399999999999999	2.998	94.148	2.214
0.164	2.266	95.47999999999999	2.0900000000000003
0.082	4.372	93.93799999999999	1.6079999999999999
0.156	7.256	90.30000000000001	2.288
0.156	7.494	89.93	2.42
0.14600000000000002	11.656	86.974	1.224
0.18000000000000002	15.345999999999998	83.05800000000002	1.4160000000000001
0.14	17.548000000000002	81.756	0.5559999999999999
0.5	16.720000000000002	81.136	1.6440000000000001
0.2	20.11	79.084	0.606
0.322	14.323999999999998	83.91600000000001	1.4380000000000002
0.192	16.462	81.48	1.866
0.5879999999999999	19.869999999999997	77.852	1.6900000000000002
0.292	19.949999999999996	78.648	1.1099999999999999
0.28400000000000003	14.717999999999998	83.242	1.7559999999999998
0.3420000000000001	15.254	83.21800000000002	1.186
0.372	17.523999999999997	81.356	0.748
0.364	18.798000000000005	80.036	0.8019999999999999
0.37600000000000006	24.128000000000004	74.466	1.0299999999999998
0.322	27.982	71.55799999999998	0.13800000000000004
0.368	28.461999999999996	71.038	0.13200000000000003
0.834	21.270000000000003	77.18799999999999	0.708
0.136	17.024	82.71799999999999	0.12200000000000003
0.43599999999999994	23.190000000000005	75.81400000000001	0.5599999999999999
0.4859999999999999	23.886000000000003	74.78399999999999	0.844
0.7260000000000001	13.984	83.962	1.3279999999999998
5.696	20.826	71.256	2.2220000000000004
5.298	20.338	72.99800000000002	1.366
5.4	22.034	70.96600000000001	1.6
0.676	15.372	78.89200000000001	5.0600000000000005
0.258	16.268	80.994	2.4800000000000004
5.0680000000000005	4.402	90.13600000000001	0.394
0.092	2.4680000000000004	92.08200000000002	5.358
0.302	9.232000000000001	84.114	6.352
0.55	18.84	78.788	1.8219999999999998
0.85	13.686000000000002	82.00999999999999	3.4539999999999997
1.004	20.922	73.51599999999999	4.558
1.55	16.57	75.088	6.792
0.48	9.254000000000001	79.37800000000001	10.888000000000002
5.456	8.374	81.188	4.982
0.388	14.37	80.274	4.967999999999999
0.602	15.919999999999998	82.446	1.0319999999999998
0.5980000000000001	19.134	78.52399999999999	1.7439999999999998
0.5980000000000001	18.378000000000004	79.282	1.7419999999999998
0.42800000000000005	14.968000000000004	79.66000000000001	4.944000000000001
0.292	13.666	79.01599999999999	7.026000000000001
0.022	4.982	89.626	5.369999999999999
0.096	11.078000000000001	88.21799999999999	0.6080000000000001
0.21600000000000003	7.58	90.5	1.704
0.34199999999999997	12.807999999999998	80.352	6.498
0.28800000000000003	9.43	83.966	6.316
0.06599999999999999	5.548	93.554	0.8320000000000001
0.26799999999999996	7.65	84.912	7.17
0.11000000000000001	9.106	88.852	1.932
0.22000000000000003	8.466	88.88199999999999	2.432
0.076	9.605999999999998	88.352	1.966
0.178	12.436000000000002	85.08600000000001	2.3
0.22800000000000004	13.38	85.108	1.2839999999999998
0.08	6.916000000000001	91.75800000000001	1.246
0.21600000000000003	6.204	91.58600000000001	1.9939999999999998
0.508	16.43	82.324	0.738
1.9080000000000001	29.095999999999997	68.134	0.8620000000000001
0.984	22.214000000000002	75.58800000000001	1.214
1.146	19.752000000000002	78.756	0.34600000000000003
13.428	21.348	65.048	0.17600000000000002
15.618	21.334	63.004000000000005	0.044000000000000004
18.938000000000002	23.934	57.080000000000005	0.048
19.950000000000003	31.292	48.721999999999994	0.036000000000000004
14.823999999999998	28.442	56.714	0.019999999999999997
13.686000000000002	27.600000000000005	58.66200000000001	0.052000000000000005
12.801999999999998	25.342000000000006	61.712	0.14400000000000002
12.754000000000001	23.612000000000002	63.522000000000006	0.11200000000000002
13.734	24.009999999999998	61.989999999999995	0.266
0.49000000000000005	20.154000000000003	79.018	0.338
0.10400000000000001	12.222	86.25800000000001	1.416
0.046	16.296	81.42200000000001	2.2359999999999998
0.1	26.005999999999993	73.426	0.46799999999999997
0.45999999999999996	2.4560000000000004	95.804	1.2799999999999998
0.022	1.7639999999999998	96.682	1.532
0.004	5.1739999999999995	90.936	3.8860000000000006
0.0	5.546	94.26400000000001	0.19
0.268	4.828	70.21799999999999	24.686
0.40800000000000003	0.022000000000000002	36.708	62.86200000000001
0.41800000000000004	1.6039999999999999	53.60600000000001	44.372
0.033999999999999996	5.1080000000000005	94.33	0.5279999999999999
0.0	0.8219999999999998	98.828	0.35
0.0	0.05600000000000001	99.756	0.188
0.0	4.220000000000001	93.656	2.1239999999999997
0.0	1.3	93.21000000000001	5.49
0.02	1.506	93.17200000000001	5.302
0.038	1.7579999999999998	93.066	5.138
0.038	1.8960000000000001	94.02000000000001	4.046
0.048	4.012	91.12599999999999	4.814
0.096	4.4	88.86000000000001	6.644
0.08199999999999999	1.7099999999999997	90.828	7.380000000000001
0.13000000000000003	3.596	89.72999999999999	6.544
0.12000000000000002	3.9139999999999993	90.94199999999998	5.024
0.23200000000000004	4.254	90.826	4.688000000000001
0.23400000000000004	4.061999999999999	91.238	4.465999999999999
0.21199999999999997	3.8979999999999997	93.04400000000001	2.846
0.144	2.06	96.59400000000001	1.202
0.12	1.7700000000000002	96.136	1.9739999999999998
0.13399999999999998	1.8539999999999999	96.30199999999999	1.7100000000000002
0.14400000000000002	2.06	96.594	1.202
0.14400000000000002	2.06	96.594	1.202
0.18	2.884	95.10600000000002	1.83
0.078	1.2760000000000002	96.888	1.7579999999999998
0.048	0.45199999999999996	97.82600000000001	1.6740000000000002
0.07	0.6639999999999999	98.10400000000001	1.162
0.04	0.4159999999999999	98.19199999999998	1.3519999999999999
0.036	0.43	98.252	1.282
0.098	1.0799999999999998	97.97399999999999	0.8479999999999999
0.062	1.7	97.73	0.508
0.096	2.7299999999999995	96.11600000000001	1.058
0.078	2.5479999999999996	96.32000000000001	1.0539999999999998
0.06	1.4500000000000002	98.024	0.466
0.086	1.264	98.298	0.35200000000000004
0.031999999999999994	0.4840000000000001	98.74000000000001	0.744
0.030000000000000006	0.46399999999999997	99.392	0.11400000000000002
0.054000000000000006	0.504	98.858	0.584
0.024	0.21600000000000003	98.83	0.93
0.032	0.34800000000000003	98.42	1.2
0.030000000000000006	0.48600000000000004	99.304	0.18
0.084	1.278	98.194	0.44400000000000006
0.008	0.29400000000000004	98.92999999999999	0.768
0.0	0.06	99.88199999999999	0.05800000000000001
0.0	0.06000000000000001	99.88199999999999	0.05800000000000001
0.008	0.21600000000000003	99.08	0.696
0.036	0.316	98.792	0.8559999999999999
0.030000000000000006	0.48600000000000004	99.304	0.18000000000000002
0.024	0.29000000000000004	99.40799999999999	0.278
0.034	0.75	99.054	0.162
0.03200000000000001	0.612	99.17999999999999	0.17600000000000002
0.09	1.08	98.154	0.6759999999999999
0.048	0.9520000000000002	97.42999999999999	1.57
2.052	26.76	70.624	0.5640000000000001
0.08	14.322	85.44200000000001	0.156
0.124	10.398000000000001	89.21799999999999	0.2600000000000001
0.14600000000000002	15.156	84.64200000000001	0.05600000000000001
0.076	9.64	90.06800000000001	0.21600000000000003
0.312	14.175999999999998	85.064	0.44799999999999995
0.466	18.310000000000002	80.992	0.23200000000000004
0.51	17.415999999999997	81.74600000000001	0.32799999999999996
0.504	16.642	82.60000000000001	0.254
0.51	17.976000000000003	81.172	0.342
0.54	14.528	84.586	0.34600000000000003
0.16	8.516000000000002	91.024	0.3
0.23399999999999999	15.396	84.132	0.23800000000000004
0.23800000000000004	15.232	84.24	0.29000000000000004
0.25200000000000006	11.194	88.25800000000001	0.29600000000000004
0.82	12.054	86.918	0.20800000000000002
0.458	11.446	87.776	0.31999999999999995
0.346	10.882000000000001	88.55199999999999	0.22000000000000003
0.328	10.084	89.326	0.262
0.08199999999999999	9.598	90.046	0.274
0.17	8.804	90.74600000000001	0.27999999999999997
0.518	10.814	88.208	0.4600000000000001
0.564	13.708000000000002	85.31000000000002	0.418
0.5799999999999998	9.372	89.636	0.4120000000000001
0.5199999999999998	11.517999999999999	87.53	0.43199999999999994
0.5639999999999998	13.707999999999998	85.30999999999999	0.41800000000000004
0.77	17.412	81.75800000000001	0.06000000000000001
0.812	18.89	80.22	0.078
0.732	16.656	82.47799999999998	0.13399999999999998
0.8640000000000001	12.744	86.24199999999999	0.15
0.866	12.400000000000002	86.40599999999999	0.328
0.758	13.75	85.356	0.136
0.18	10.370000000000001	89.19800000000001	0.252
0.9299999999999999	15.801999999999996	83.21000000000001	0.05800000000000001
0.758	15.429999999999998	83.756	0.05600000000000001
0.9	13.187999999999999	85.85	0.06200000000000001
0.638	17.360000000000007	81.78999999999999	0.21200000000000002
0.52	15.762	83.53	0.188
0.794	9.452000000000002	89.36199999999998	0.392
0.8380000000000001	11.072000000000001	87.65400000000001	0.43600000000000005
0.6239999999999999	16.218000000000004	82.946	0.21200000000000002
0.7360000000000001	13.540000000000001	85.626	0.098
0.6560000000000001	15.176000000000002	83.97600000000001	0.192
0.604	15.34	83.86	0.196
1.932	12.124	85.65800000000002	0.28600000000000003
1.6439999999999997	17.314	80.93800000000002	0.10400000000000001
1.3880000000000001	12.382	86.04199999999999	0.18800000000000003
1.2259999999999998	11.4	86.572	0.8019999999999998
1.226	11.399999999999999	86.572	0.8019999999999999
0.7100000000000001	12.378000000000002	86.142	0.77
1.9860000000000002	10.764000000000001	86.322	0.9279999999999999
1.986	10.764	86.322	0.9279999999999999
0.866	13.749999999999996	85.066	0.318
1.0400000000000003	17.211999999999996	81.53	0.21800000000000003
0.37200000000000005	10.108	89.38	0.13999999999999999
0.778	14.438000000000002	84.50799999999998	0.276
0.834	14.039999999999997	84.974	0.152
0.48199999999999993	10.840000000000002	88.386	0.29200000000000004
0.9340000000000002	17.097999999999995	81.752	0.21600000000000003
0.9519999999999997	15.055999999999997	83.674	0.318
0.776	11.76	86.732	0.7319999999999999
1.042	7.629999999999998	90.268	1.06
0.5459999999999999	4.922000000000001	93.886	0.646
1.222	8.908	89.57000000000001	0.3
1.194	6.44	91.906	0.45999999999999996
1.298	5.6899999999999995	92.08599999999998	0.9259999999999999
0.96	4.007999999999999	94.224	0.808
0.19400000000000003	2.6380000000000003	94.922	2.246
0.052000000000000005	2.14	96.692	1.116
0.11800000000000002	1.746	96.654	1.482
0.42400000000000004	2.684	95.312	1.5799999999999998
0.22000000000000003	3.56	94.66600000000001	1.5539999999999998
0.12000000000000002	6.667999999999999	91.65400000000001	1.5579999999999998
0.4159999999999999	2.566	95.558	1.4600000000000002
0.46399999999999997	2.696	95.64200000000002	1.1979999999999997
0.31	3.536	94.86399999999999	1.2900000000000003
0.054000000000000006	3.7199999999999998	95.11200000000001	1.1139999999999999
0.158	4.084	93.77000000000001	1.988
0.082	4.288	94.00999999999999	1.6199999999999999
0.244	2.706	95.194	1.8560000000000003
0.48200000000000004	3.0679999999999996	93.782	2.668
0.5760000000000001	3.410000000000001	92.39599999999999	3.6180000000000008
0.254	4.6000000000000005	93.22399999999999	1.9220000000000002
0.21799999999999997	9.572	87.25399999999999	2.956
0.51	14.707999999999998	82.46399999999998	2.3180000000000005
0.546	15.554000000000002	81.44999999999999	2.4499999999999997
0.388	18.410000000000004	79.73599999999999	1.466
0.616	17.716	79.476	2.192
0.11800000000000002	20.498	78.39	0.994
0.13199999999999998	14.746	82.90400000000001	2.2180000000000004
0.198	10.688	87.096	2.018
0.45200000000000007	14.572	83.75	1.2259999999999998
0.21600000000000003	18.09	80.25200000000001	1.4419999999999997
0.6179999999999999	18.84	78.306	2.2359999999999998
0.312	18.228	80.614	0.8459999999999999
0.36400000000000005	16.58	81.722	1.334
0.41200000000000003	9.692	87.93199999999999	1.9640000000000004
0.19200000000000003	14.320000000000004	84.23999999999998	1.248
0.32200000000000006	27.982	71.55799999999998	0.13800000000000004
0.6979999999999998	24.779999999999998	73.718	0.8039999999999999
0.29000000000000004	24.04	75.18999999999998	0.4800000000000001
0.396	29.410000000000007	70.064	0.13000000000000003
0.44400000000000006	19.476000000000003	79.47800000000001	0.602
0.9959999999999999	21.662	76.34400000000001	0.998
0.364	26.240000000000002	73.31200000000001	0.084
5.334000000000001	15.245999999999995	78.368	1.052
0.34	14.392000000000005	75.38	9.888000000000002
5.426	19.406	68.732	6.436
0.6900000000000001	17.988000000000003	79.656	1.666
0.344	10.404	79.102	10.15
0.6100000000000001	16.19	81.382	1.8180000000000003
0.068	5.126	94.412	0.394
0.756	5.860000000000001	91.388	1.9959999999999998
0.284	6.102	85.66999999999999	7.944
0.7100000000000001	13.220000000000002	83.19	2.88
0.588	13.608	84.156	1.6480000000000001
0.422	16.702000000000005	75.922	6.954000000000002
0.34	9.874	83.37800000000001	6.408000000000001
0.14200000000000002	6.537999999999999	78.46000000000001	14.86
0.4760000000000001	11.618	83.14	4.766
5.247999999999999	6.5	88.076	0.17600000000000002
5.247999999999999	8.018	86.564	0.17
0.336	15.304000000000002	79.462	4.897999999999999
0.542	15.707999999999998	83.08400000000002	0.6659999999999998
1.194	18.732	78.68199999999999	1.392
0.74	11.702	86.77	0.788
0.238	14.606	79.82000000000002	5.336
0.41	13.892000000000001	78.69800000000001	7.0
0.2	8.276000000000002	86.23600000000002	5.287999999999999
0.19	10.116	89.19400000000002	0.4999999999999999
0.30799999999999994	12.562	80.72	6.410000000000001
0.6979999999999998	16.178	81.05399999999999	2.07
0.096	11.078	88.218	0.6080000000000001
0.712	10.414000000000001	85.28799999999998	3.586
0.048	11.290000000000001	88.022	0.6399999999999999
0.278	15.968000000000004	82.94800000000001	0.806
0.378	14.424000000000001	82.232	2.966
0.11400000000000002	10.107999999999999	88.014	1.764
0.326	9.442	87.196	3.036
0.08800000000000001	10.85	88.164	0.8980000000000002
0.026000000000000002	7.882	91.432	0.6599999999999999
0.284	10.298	87.51199999999999	1.9059999999999995
0.4	11.568	86.96799999999999	1.0639999999999998
1.7260000000000002	25.48	71.846	0.9480000000000001
1.026	24.494	73.41199999999999	1.068
2.862	21.024	75.78	0.334
15.846	24.278	59.66799999999999	0.20800000000000002
13.428	21.348	65.048	0.17600000000000002
7.903999999999999	23.704	68.25	0.14200000000000002
14.344	23.678	61.88799999999999	0.09000000000000001
3.3880000000000003	24.152	72.29399999999998	0.166
11.584000000000001	29.926	58.39199999999998	0.098
1.16	19.056	79.12000000000002	0.664
0.48200000000000004	20.202	78.904	0.41200000000000003
2.1399999999999997	42.117999999999995	54.462	1.2799999999999998
0.09000000000000001	17.330000000000002	81.596	0.9840000000000002
0.10800000000000001	27.574	71.226	1.092
1.8080000000000003	22.5	75.262	0.43
0.376	2.016	96.60399999999998	1.004
0.5	7.476000000000001	88.97200000000001	3.052
4.674	8.070000000000002	82.52599999999998	4.7299999999999995
0.0	0.0	99.94	0.06
0.05800000000000001	0.022	93.542	6.378000000000001
1.544	4.836	53.79	39.83
0.41200000000000003	4.832000000000001	64.50399999999999	30.252
0.006	0.9879999999999999	98.77	0.236
0.006	1.012	98.674	0.308
0.16	4.434	94.486	0.9200000000000002
0.022	0.038	96.738	3.2020000000000004
0.002	0.8380000000000001	95.172	3.9880000000000004
0.002	0.9280000000000002	95.702	3.368
0.027999999999999997	2.3080000000000007	95.33800000000001	2.326
0.027999999999999997	2.424	94.86200000000001	2.686000000000001
0.062	1.6219999999999999	95.55000000000001	2.766
0.09999999999999999	2.3139999999999996	95.30799999999999	2.278
0.052000000000000005	1.052	94.17599999999999	4.720000000000001
0.08199999999999999	1.7440000000000002	93.232	4.942000000000001
0.12	3.1839999999999997	92.01	4.686000000000001
0.1	1.7120000000000002	94.32400000000001	3.8639999999999994
0.096	2.268	93.81800000000001	3.818
0.31200000000000006	6.182	89.54	3.966
0.28800000000000003	4.604	92.63400000000001	2.4740000000000006
0.258	4.1579999999999995	93.744	1.8399999999999999
0.272	4.144	93.786	1.798
0.28800000000000003	5.424	92.32600000000002	1.9620000000000002
0.278	4.364	93.272	2.0860000000000003
0.2	5.396000000000002	93.394	1.01
0.048	0.564	97.75200000000001	1.636
0.048	0.556	97.59200000000001	1.8039999999999998
0.048	0.5559999999999999	97.64000000000001	1.7560000000000002
0.05	0.942	97.782	1.2260000000000002
0.05	1.042	97.72200000000001	1.1860000000000002
0.048	0.562	97.59400000000001	1.796
0.06599999999999999	1.512	97.978	0.44399999999999995
0.076	1.9579999999999997	97.688	0.278
0.066	1.0020000000000002	98.5	0.43199999999999994
0.148	1.184	98.058	0.61
0.144	0.8799999999999999	98.438	0.538
0.041999999999999996	0.384	98.704	0.8699999999999999
0.12200000000000003	2.022	97.324	0.532
0.0	0.004	99.86	0.13599999999999998
0.014000000000000002	1.5079999999999998	98.11800000000001	0.36000000000000004
0.0	0.12600000000000003	99.638	0.23600000000000004
0.05600000000000001	0.8	98.68400000000001	0.45999999999999996
0.148	1.1560000000000001	98.14800000000001	0.5479999999999999
0.018	0.152	99.44	0.39
0.0	0.03	99.92999999999999	0.04
0.0	0.026000000000000002	99.91799999999999	0.05600000000000001
0.018	0.10600000000000001	99.50800000000001	0.368
0.022000000000000002	1.786	97.13000000000001	1.062
0.027999999999999997	0.2940000000000001	98.94200000000001	0.736
0.06599999999999999	1.362	98.12199999999999	0.45
0.066	1.3619999999999999	98.128	0.44399999999999995
0.032	0.484	98.74000000000001	0.744
0.008	0.692	98.298	1.0020000000000002
0.032	0.41200000000000003	98.922	0.634
0.044	16.0	83.862	0.09400000000000001
0.05	16.068	83.678	0.20400000000000001
0.152	19.007999999999996	80.714	0.126
0.092	11.704	88.00800000000001	0.196
0.066	5.644	94.08200000000002	0.20800000000000002
0.05600000000000001	14.780000000000001	85.064	0.1
0.054000000000000006	14.016	85.59200000000001	0.338
0.118	14.226000000000003	85.234	0.422
0.054000000000000006	14.228	85.44200000000001	0.276
0.082	11.742	87.966	0.21000000000000002
0.036000000000000004	11.556	88.178	0.23000000000000004
0.034	9.516	90.232	0.21800000000000003
0.05800000000000001	10.244000000000002	89.51199999999999	0.18600000000000003
0.028000000000000004	10.758	88.98400000000001	0.23000000000000004
0.052000000000000005	8.576000000000002	91.142	0.23000000000000004
0.08399999999999999	8.563999999999998	91.05999999999999	0.29200000000000004
0.06799999999999999	9.144	90.62200000000001	0.166
0.24200000000000005	7.730000000000001	91.70999999999998	0.318
0.22600000000000003	9.326	90.098	0.35
0.06200000000000001	8.680000000000001	91.09200000000001	0.16599999999999998
0.041999999999999996	8.882	90.97	0.10600000000000001
0.11400000000000002	12.25	87.526	0.10999999999999999
0.118	12.404	87.37	0.10800000000000001
0.11800000000000002	12.419999999999998	87.35400000000001	0.10800000000000001
0.622	16.300000000000004	82.872	0.20600000000000002
0.06399999999999999	12.274000000000001	87.54600000000002	0.11599999999999996
0.06400000000000002	12.244000000000002	87.59200000000001	0.09999999999999999
0.804	12.260000000000002	86.356	0.5800000000000001
0.246	7.660000000000001	91.71200000000002	0.382
0.8059999999999998	14.319999999999999	84.36800000000001	0.506
0.8020000000000002	10.788	87.99999999999999	0.41
0.8039999999999999	13.014000000000001	85.61800000000001	0.5640000000000001
0.15999999999999998	13.384	86.3	0.156
0.5840000000000001	11.120000000000001	87.73800000000001	0.558
0.9099999999999999	15.542000000000002	83.426	0.122
0.8820000000000002	12.456	86.6	0.06200000000000001
0.7180000000000001	15.913999999999996	83.074	0.29400000000000004
0.748	9.782	88.724	0.746
0.656	15.818000000000001	83.334	0.192
0.792	16.276	82.58200000000001	0.35
0.6560000000000001	15.176000000000002	83.97600000000001	0.192
1.738	20.788	77.33200000000002	0.142
0.9800000000000001	6.595999999999999	92.27000000000001	0.154
1.8920000000000001	8.624	89.35600000000001	0.12800000000000003
1.002	6.215999999999999	92.53599999999999	0.246
0.28400000000000003	10.627999999999998	89.052	0.036
1.216	9.016	89.644	0.12400000000000003
2.1240000000000006	12.77	84.85400000000001	0.25200000000000006
2.528	12.438	84.712	0.32200000000000006
1.9840000000000004	10.372000000000003	86.71600000000001	0.9279999999999999
0.6079999999999999	15.378	83.79799999999999	0.21600000000000003
1.02	14.555999999999997	83.62200000000001	0.8019999999999999
0.986	9.296000000000001	89.446	0.272
0.874	11.186	87.586	0.35400000000000004
1.058	16.753999999999998	81.958	0.23000000000000004
0.74	14.006000000000004	85.104	0.15
0.26	7.273999999999999	91.446	1.02
1.116	16.881999999999998	81.69200000000001	0.31
0.8640000000000001	12.828	85.53399999999999	0.774
0.874	10.876000000000001	88.02799999999999	0.22200000000000003
1.564	13.242	85.08999999999999	0.10400000000000001
2.5720000000000005	11.674000000000001	84.954	0.8
2.29	12.586	84.848	0.27599999999999997
1.2840000000000003	9.745999999999999	88.808	0.162
1.088	7.324	91.40400000000001	0.184
1.5260000000000002	8.278	90.042	0.154
0.724	4.458	93.53599999999999	1.282
1.198	4.224	93.502	1.0759999999999998
0.22800000000000004	3.082	94.91799999999999	1.7720000000000002
0.264	3.658	95.15200000000002	0.9259999999999999
0.41600000000000004	2.566	95.558	1.46
0.5880000000000001	3.0640000000000005	94.78	1.568
0.44399999999999995	2.4859999999999998	95.556	1.5139999999999998
0.45	2.732	95.45200000000001	1.3659999999999999
0.15200000000000002	2.758	94.89	2.2
0.1	8.160000000000002	89.942	1.7979999999999996
0.38	14.598000000000003	82.768	2.2540000000000004
0.3380000000000001	17.723999999999997	80.062	1.8759999999999994
0.168	15.485999999999999	82.77600000000001	1.5699999999999998
0.35800000000000004	17.142000000000003	80.60400000000001	1.8959999999999997
0.096	4.606	94.372	0.9259999999999999
0.166	2.5740000000000003	94.76599999999999	2.494
0.10800000000000001	3.754	94.96000000000001	1.178
0.182	3.8560000000000003	94.36000000000001	1.6020000000000003
0.14400000000000002	6.859999999999999	91.242	1.754
0.22400000000000003	16.406	81.66199999999999	1.7079999999999997
0.534	21.094	76.92999999999998	1.4419999999999997
0.6139999999999999	12.286	84.22	2.88
0.14800000000000005	17.166000000000004	82.10000000000001	0.5860000000000001
0.2	10.068	87.598	2.134
0.366	12.928	85.932	0.774
0.332	17.876	80.81199999999998	0.9800000000000001
0.8240000000000001	18.202000000000005	78.27600000000001	2.698
0.6819999999999999	21.49	75.83200000000001	1.9960000000000004
0.31599999999999995	18.168	80.468	1.0479999999999998
0.4840000000000001	14.98	83.14200000000002	1.394
0.4579999999999999	19.279999999999994	79.114	1.148
0.25200000000000006	24.404000000000003	75.07399999999998	0.27
0.266	29.059999999999995	70.66	0.013999999999999999
0.49400000000000005	22.535999999999998	76.61800000000001	0.352
0.582	24.106	74.852	0.4600000000000001
0.43199999999999994	27.555999999999994	71.88000000000001	0.13200000000000003
0.942	20.990000000000002	77.726	0.34199999999999997
0.158	10.006	85.19	4.646
0.308	13.084	86.59	0.018
0.394	10.848	85.23	3.5279999999999996
5.284000000000001	6.2780000000000005	88.172	0.266
0.4	9.424000000000001	89.08400000000002	1.092
5.356	15.582000000000003	72.52	6.542
0.47000000000000003	12.697999999999999	85.66400000000002	1.1679999999999997
0.21600000000000003	10.186	84.63199999999999	4.966
0.41600000000000004	10.454	88.28799999999998	0.8420000000000002
0.67	8.734	90.194	0.402
0.8720000000000001	3.84	84.46000000000001	10.828
0.2	1.8579999999999999	92.598	5.343999999999999
0.74	11.214	87.26599999999999	0.78
0.294	12.524000000000001	86.154	1.028
0.20800000000000002	14.252	84.75400000000002	0.7859999999999999
0.078	5.446	80.98000000000002	13.496
0.54	11.122	72.79599999999999	15.542000000000002
0.54	11.620000000000001	87.68	0.16
0.10400000000000001	7.266000000000001	92.47	0.15999999999999998
0.7180000000000001	8.623999999999999	90.292	0.36600000000000005
0.29600000000000004	12.228	86.10600000000002	1.37
0.39	8.846	90.42	0.34400000000000003
0.8220000000000001	10.776000000000002	82.15200000000002	6.25
1.504	15.565999999999999	77.378	5.552
0.43599999999999994	12.047999999999998	85.85000000000001	1.666
0.45599999999999996	16.509999999999998	81.724	1.31
0.31400000000000006	13.722	85.454	0.51
0.17400000000000002	11.314	88.098	0.414
0.272	14.274000000000001	85.022	0.43199999999999994
0.196	13.138000000000002	86.208	0.4579999999999999
0.188	15.222	84.17999999999999	0.41000000000000003
0.328	14.062000000000001	81.83800000000002	3.772
0.324	14.064000000000002	81.91600000000001	3.6959999999999993
0.258	11.626	87.68199999999999	0.434
0.07200000000000001	10.668000000000001	88.49199999999999	0.768
0.242	8.442	89.626	1.69
0.262	13.136000000000001	85.46000000000001	1.142
0.088	10.729999999999999	88.314	0.868
0.17600000000000002	6.201999999999999	91.27799999999999	2.3440000000000003
0.11000000000000001	16.5	82.93	0.45999999999999996
1.002	17.026	80.536	1.436
0.48599999999999993	21.462	76.72999999999999	1.322
1.152	20.61	77.09599999999999	1.142
2.8800000000000003	57.224000000000004	39.714000000000006	0.182
1.488	32.078	65.92399999999999	0.51
1.1320000000000001	20.09	78.442	0.33599999999999997
11.446000000000002	17.451999999999998	70.382	0.72
1.1859999999999997	19.284	79.16000000000001	0.37
1.274	23.184	74.97200000000001	0.5699999999999998
1.562	34.242000000000004	62.686000000000014	1.51
0.47800000000000004	15.636	82.89200000000001	0.9939999999999998
0.438	21.254	77.186	1.122
0.062	13.680000000000001	83.98799999999999	2.27
0.098	23.842000000000002	75.466	0.5940000000000001
6.93	15.608	75.874	1.5880000000000003
0.20800000000000002	4.75	94.74199999999999	0.3
0.5479999999999999	4.194	91.288	3.970000000000001
0.682	10.511999999999999	87.536	1.27
3.408	0.002	93.50800000000001	3.082
0.004	0.238	89.35600000000001	10.402
0.27599999999999997	0.072	89.04400000000001	10.607999999999999
0.018	0.59	97.696	1.6959999999999997
0.028000000000000004	1.344	97.868	0.7599999999999999
0.198	5.622	92.92600000000002	1.254
0.022	0.014000000000000002	98.716	1.248
0.002	0.162	95.7	4.136
0.142	1.0119999999999998	94.184	4.662000000000001
0.04	0.8219999999999998	93.23599999999999	5.902000000000001
0.13999999999999999	1.036	88.708	10.116
0.4720000000000001	1.3119999999999998	89.23000000000002	8.986
0.30600000000000005	3.2439999999999998	91.304	5.146
0.062	1.6220000000000003	97.12199999999999	1.1940000000000002
0.076	1.1179999999999999	95.548	3.258
0.096	2.118	95.348	2.4379999999999997
0.088	2.852	93.594	3.466
0.096	2.0160000000000005	95.46000000000001	2.428
0.096	2.5140000000000002	95.14600000000002	2.244
0.11600000000000002	2.274	95.56400000000001	2.0460000000000003
0.16999999999999998	4.73	94.034	1.0659999999999998
0.29400000000000004	6.226000000000001	91.36600000000001	2.114
0.252	5.619999999999999	92.76000000000002	1.3679999999999999
0.29800000000000004	6.6579999999999995	90.92800000000001	2.116
0.166	5.024	93.492	1.318
0.048	0.9520000000000002	97.42	1.58
0.026000000000000002	1.8560000000000003	97.01400000000001	1.1039999999999999
0.05	0.9199999999999999	97.81400000000001	1.2159999999999997
0.022000000000000002	0.788	98.082	1.108
0.032	1.8519999999999999	97.398	0.718
0.016	1.8020000000000003	97.716	0.4660000000000001
0.12000000000000002	1.9739999999999998	97.42800000000003	0.4779999999999999
0.124	1.432	98.01599999999999	0.42800000000000005
0.12200000000000003	1.354	98.08000000000001	0.44400000000000006
0.12000000000000002	0.9679999999999997	98.40400000000002	0.5080000000000001
0.128	2.54	96.958	0.374
0.03	2.71	96.926	0.33399999999999996
0.026000000000000002	2.124	97.51599999999999	0.33399999999999996
0.014000000000000002	0.38999999999999996	99.316	0.28
0.014000000000000002	0.364	99.314	0.308
0.014000000000000002	1.6880000000000002	97.95599999999999	0.342
0.016	1.832	97.816	0.336
0.12000000000000002	1.9740000000000002	97.522	0.384
0.128	2.3500000000000005	97.148	0.374
0.172	1.2040000000000002	98.34599999999999	0.278
0.12999999999999998	0.76	98.856	0.254
0.057999999999999996	0.19	99.55000000000003	0.20200000000000004
0.032	0.44200000000000006	98.93200000000002	0.5940000000000001
0.018	1.2	98.45800000000001	0.324
0.12000000000000002	0.966	98.406	0.508
0.05600000000000001	0.8	98.68400000000001	0.45999999999999996
0.14800000000000002	1.9780000000000004	97.324	0.55
0.12800000000000003	2.3460000000000005	97.124	0.402
0.074	0.6440000000000001	98.626	0.656
0.172	1.2040000000000002	98.352	0.2720000000000001
0.076	20.362000000000002	79.52400000000003	0.03799999999999999
0.098	13.653999999999996	86.18800000000002	0.06
0.088	7.9300000000000015	91.768	0.21400000000000002
0.066	7.2540000000000004	92.46199999999999	0.21800000000000003
0.098	11.0	88.84800000000001	0.054000000000000006
0.05600000000000001	9.972	89.87000000000002	0.10200000000000001
0.082	11.542000000000002	88.046	0.32999999999999996
0.084	8.798	90.922	0.196
0.08	8.504	91.17999999999999	0.23600000000000004
0.082	8.656	90.968	0.29400000000000004
0.082	8.69	90.936	0.292
0.08399999999999999	8.232000000000001	91.422	0.262
0.10600000000000001	13.722000000000003	86.03400000000002	0.138
0.06399999999999999	7.376	92.50800000000001	0.052000000000000005
0.049999999999999996	10.258000000000003	89.60600000000001	0.08600000000000001
0.048	11.63	88.22800000000001	0.094
0.041999999999999996	8.864	90.98800000000001	0.10600000000000001
0.09200000000000001	15.930000000000001	83.886	0.092
0.049999999999999996	9.974	89.89	0.086
0.084	13.488000000000003	86.32400000000001	0.10400000000000001
0.14	8.112	91.644	0.10400000000000001
0.144	12.942000000000002	86.83000000000001	0.084
0.09	13.104000000000003	86.724	0.08199999999999999
0.44399999999999995	19.726000000000006	79.77399999999999	0.05600000000000001
0.01	18.154	81.81	0.025999999999999995
0.6880000000000001	19.856	79.39	0.066
0.01	17.630000000000003	82.32800000000002	0.032
0.12200000000000003	8.846	90.95	0.082
0.6200000000000001	13.946000000000002	85.336	0.098
0.44400000000000006	12.73	86.78200000000001	0.044
0.488	12.574000000000002	86.85	0.088
0.7180000000000002	16.221999999999998	82.786	0.274
0.488	12.994	86.42999999999998	0.08800000000000001
0.268	9.318000000000001	90.36600000000001	0.048
0.778	17.002000000000002	81.872	0.348
0.93	11.386	87.292	0.392
0.8380000000000001	13.682000000000002	85.01599999999999	0.4640000000000001
0.8700000000000001	14.294	84.748	0.088
1.4220000000000002	15.810000000000002	82.58000000000001	0.188
1.228	12.218	86.428	0.126
0.8699999999999999	14.294000000000002	84.748	0.088
1.8760000000000001	16.02	81.92800000000001	0.17600000000000002
1.2260000000000002	11.691999999999998	86.994	0.088
1.012	12.348000000000003	86.36999999999999	0.27
0.342	8.366	91.284	0.008
0.358	7.256	92.37000000000002	0.016
1.346	7.164	91.21399999999998	0.276
1.78	13.418000000000001	84.616	0.186
1.2439999999999998	11.554	87.06200000000001	0.14000000000000004
1.418	11.012	86.762	0.808
1.2499999999999998	11.872000000000003	86.08600000000001	0.792
1.6799999999999997	11.334	86.506	0.4800000000000001
1.4520000000000004	8.168000000000001	89.75399999999999	0.6260000000000001
1.232	8.227999999999998	90.11600000000001	0.42400000000000004
0.906	8.739999999999998	89.80600000000001	0.548
0.9380000000000001	14.511999999999997	84.33	0.21999999999999997
0.5560000000000002	12.665999999999999	85.846	0.932
1.08	16.16	82.53200000000001	0.22799999999999998
1.7279999999999998	12.29	85.79800000000003	0.18400000000000002
0.9940000000000001	4.254	94.22200000000001	0.5299999999999998
1.634	10.466000000000001	87.708	0.192
0.9400000000000001	9.219999999999999	88.88799999999999	0.952
0.658	7.014	92.2	0.12800000000000003
1.6779999999999997	9.65	88.52000000000001	0.15200000000000002
1.0539999999999998	6.756	91.58800000000001	0.602
0.806	5.274	92.61600000000001	1.3039999999999998
0.8	5.586	92.552	1.0619999999999998
0.8519999999999998	6.299999999999999	92.02000000000001	0.828
0.7699999999999999	5.267999999999999	92.678	1.2840000000000003
0.358	3.4479999999999995	95.064	1.1300000000000001
0.716	4.167999999999999	94.014	1.1019999999999999
0.466	3.1800000000000006	95.44000000000001	0.914
0.21400000000000002	2.95	95.13	1.7060000000000002
0.128	3.932000000000001	94.71400000000001	1.2259999999999998
0.194	7.602000000000001	90.438	1.7659999999999996
0.21200000000000002	13.756	84.43400000000001	1.598
0.21800000000000003	12.046	86.27199999999999	1.464
0.166	18.584	80.47999999999999	0.7699999999999999
0.23199999999999998	12.554	85.124	2.09
0.5559999999999998	15.144000000000002	82.59200000000001	1.7080000000000006
0.9760000000000002	13.566000000000003	83.868	1.59
0.592	13.634	83.07400000000001	2.7
0.342	12.696000000000002	84.24600000000001	2.716
0.23399999999999999	9.73	87.10400000000001	2.932
0.496	13.296000000000001	83.022	3.1859999999999995
0.492	18.454	79.508	1.546
0.18200000000000002	18.04	81.17200000000001	0.606
0.25	16.509999999999998	82.138	1.1019999999999999
0.196	13.026	84.566	2.2120000000000006
0.27199999999999996	21.630000000000003	76.90599999999999	1.192
0.268	23.717999999999996	75.758	0.256
0.61	18.048000000000002	80.59599999999999	0.746
0.6880000000000001	14.333999999999998	83.55	1.4280000000000002
0.682	21.432	75.988	1.8980000000000001
0.418	15.642	82.88200000000002	1.0579999999999998
0.398	8.018	89.506	2.0780000000000003
0.48	21.637999999999998	76.674	1.208
0.35000000000000003	14.484	84.406	0.76
0.242	21.35	78.21599999999998	0.192
0.276	20.722	78.78599999999999	0.21600000000000003
0.6359999999999999	21.252000000000002	77.478	0.6339999999999999
0.332	22.380000000000003	77.12	0.16800000000000004
0.504	15.168000000000001	84.268	0.06
1.6760000000000002	33.188	64.93199999999999	0.20400000000000001
1.046	40.77199999999999	58.12199999999999	0.06000000000000001
0.668	21.088	77.69999999999999	0.544
0.14800000000000002	7.647999999999999	91.77600000000001	0.42800000000000005
0.022	5.3340000000000005	94.564	0.07999999999999999
0.31599999999999995	13.09	72.038	14.556000000000003
0.12200000000000003	6.164	88.886	4.828000000000001
0.076	10.222000000000001	84.966	4.736
0.404	17.192	75.572	6.831999999999999
0.74	11.052	87.428	0.78
0.192	9.734000000000002	89.85800000000002	0.21600000000000003
0.10400000000000001	9.946	89.596	0.354
0.628	11.516	87.00200000000001	0.8539999999999999
0.2	10.674000000000001	88.91	0.21600000000000003
0.27799999999999997	7.478	91.984	0.26
0.6180000000000001	14.924000000000001	84.28800000000001	0.17
1.0559999999999998	13.9	80.898	4.146
0.7959999999999999	14.160000000000002	81.896	3.148
1.3699999999999999	10.442000000000002	87.886	0.302
0.708	15.12	79.35600000000001	4.816000000000001
1.3359999999999999	17.312000000000005	81.252	0.09999999999999999
2.5160000000000005	12.708000000000002	84.47599999999998	0.3
1.964	11.04	86.82200000000002	0.174
1.7639999999999998	10.170000000000002	88.026	0.039999999999999994
0.246	20.06	79.60000000000001	0.09400000000000001
1.2040000000000002	46.658	52.02399999999999	0.11400000000000002
1.17	41.64	57.068000000000005	0.12200000000000003
1.356	36.038	62.443999999999996	0.162
1.288	25.080000000000002	73.514	0.11800000000000002
0.5	5.866000000000001	93.506	0.12800000000000003
0.518	10.164	89.164	0.15400000000000003
0.968	20.82	78.02199999999999	0.19
1.4140000000000001	33.828	64.65599999999999	0.10200000000000001
0.78	15.294000000000002	80.32600000000001	3.6
0.33799999999999997	17.64	81.44000000000003	0.5820000000000001
0.22000000000000003	14.929999999999998	84.386	0.46399999999999997
0.262	16.616000000000003	82.114	1.008
0.1	11.796	87.432	0.6719999999999999
0.28	16.65	81.704	1.366
0.18200000000000002	6.840000000000001	90.568	2.41
0.098	15.335999999999999	84.134	0.43199999999999994
0.938	15.162	81.904	1.996
1.05	17.860000000000003	79.852	1.238
0.384	9.45	88.63399999999999	1.532
1.2040000000000002	16.218	81.758	0.82
0.5760000000000001	18.470000000000002	79.858	1.096
0.952	24.566	73.362	1.1199999999999997
0.8400000000000001	18.394	79.55000000000001	1.216
0.626	16.142000000000003	82.268	0.9640000000000002
0.584	18.086	80.27799999999999	1.052
0.148	12.472	85.816	1.5640000000000005
0.21600000000000003	16.116000000000003	81.33399999999999	2.334
0.25200000000000006	23.58	73.82000000000001	2.348
1.8359999999999999	20.676	75.45200000000001	2.0360000000000005
0.2920000000000001	13.668000000000003	85.588	0.45199999999999996
0.152	3.6799999999999997	94.76599999999999	1.4019999999999997
0.786	3.966	90.576	4.672000000000001
0.23400000000000007	5.116	93.424	1.2259999999999998
3.31	7.718000000000001	84.97399999999999	3.998
0.0	0.004	99.16	0.836
0.0	0.514	94.878	4.6080000000000005
0.038	1.276	93.404	5.282
0.048	1.358	97.90200000000002	0.692
0.016	0.82	98.684	0.4800000000000001
0.002	0.266	97.35999999999999	2.3720000000000003
3.3280000000000003	2.4879999999999995	88.554	5.63
0.098	0.712	89.84600000000002	9.344000000000003
0.10600000000000001	2.058	87.534	10.302000000000001
0.10200000000000001	1.8080000000000003	88.94000000000001	9.149999999999999
0.098	0.732	88.256	10.914000000000001
0.25	2.9840000000000004	89.214	7.552
0.156	1.2840000000000003	96.308	2.252
0.074	2.798	94.83	2.298
0.054000000000000006	2.08	96.074	1.7919999999999998
0.10800000000000001	3.846000000000001	95.00400000000002	1.042
0.18000000000000002	5.452	93.34800000000001	1.02
0.142	4.73	94.11800000000002	1.01
0.062	2.1879999999999997	96.228	1.5219999999999998
0.142	3.146	95.622	1.0899999999999999
0.086	1.69	96.648	1.576
0.13200000000000003	2.7279999999999998	95.92200000000001	1.218
0.10400000000000001	3.7760000000000007	95.06400000000001	1.056
0.11399999999999999	4.572	94.93999999999998	0.374
0.132	2.416	96.432	1.02
0.13200000000000003	2.268	96.542	1.058
0.026000000000000002	1.8560000000000003	97.01400000000001	1.1039999999999999
0.018	1.524	98.01399999999998	0.44399999999999995
0.046	2.3020000000000005	97.316	0.336
0.05	3.16	96.452	0.338
0.002	1.372	98.504	0.12200000000000003
0.026000000000000002	2.124	97.51599999999999	0.33399999999999996
0.1	3.55	96.218	0.132
0.030000000000000006	2.3200000000000003	97.396	0.254
0.13199999999999998	4.106	95.63	0.132
0.002	1.5420000000000003	98.32799999999999	0.12800000000000003
0.041999999999999996	0.884	98.982	0.092
0.052000000000000005	0.47400000000000003	99.388	0.08600000000000001
0.041999999999999996	0.4600000000000001	99.388	0.11000000000000001
0.078	2.6759999999999997	97.196	0.05
0.078	2.846	96.99600000000001	0.08
0.046	1.498	98.14	0.316
0.041999999999999996	0.47000000000000003	99.388	0.1
0.08399999999999999	0.182	99.262	0.4720000000000001
0.0	0.032	99.846	0.12200000000000003
0.072	0.602	99.266	0.06
0.05600000000000001	0.508	99.06	0.376
0.038	2.926	96.972	0.06400000000000002
0.12800000000000003	2.4219999999999997	97.122	0.328
0.124	2.152	97.33200000000001	0.392
0.128	2.6079999999999997	96.936	0.328
0.014000000000000002	1.3800000000000001	98.326	0.28
0.12999999999999998	0.9880000000000001	98.632	0.25
0.118	0.442	98.924	0.516
0.041999999999999996	11.86	88.08200000000001	0.016
0.10800000000000001	13.844000000000003	86.02799999999999	0.02
0.05600000000000001	8.746000000000002	91.078	0.12000000000000002
0.08800000000000001	12.616	87.162	0.134
0.05600000000000001	9.972	89.87	0.10200000000000001
0.11200000000000002	9.332	90.454	0.10200000000000001
0.10400000000000001	12.8	87.04599999999999	0.05
0.08	7.830000000000003	91.94200000000004	0.148
0.07999999999999999	7.830000000000003	91.94200000000002	0.148
0.10200000000000001	13.437999999999999	86.32200000000002	0.13800000000000004
0.086	11.826	88.004	0.08399999999999999
0.12000000000000002	8.255999999999998	91.486	0.13799999999999998
0.041999999999999996	17.066000000000003	82.85999999999999	0.032
0.10200000000000001	17.526000000000003	82.334	0.038
0.12600000000000003	11.112	88.66000000000001	0.10200000000000001
0.16999999999999998	8.979999999999999	90.74400000000001	0.10600000000000001
0.11400000000000002	10.128	89.648	0.11000000000000001
0.11200000000000002	8.888	90.898	0.10200000000000001
0.11200000000000002	9.684000000000001	90.09400000000002	0.11000000000000001
0.1	9.578	90.174	0.148
0.12200000000000003	7.990000000000002	91.756	0.13199999999999998
0.072	18.252000000000002	81.638	0.038
0.446	19.246000000000002	80.252	0.05600000000000001
0.392	20.784	78.80000000000001	0.024
0.038	10.312000000000001	89.62200000000001	0.027999999999999997
0.44400000000000006	20.875999999999998	78.64399999999999	0.036
0.012	11.280000000000001	88.674	0.03400000000000001
0.45199999999999996	21.942	77.54999999999998	0.05600000000000001
0.12200000000000003	7.660000000000001	92.1	0.11800000000000002
0.12200000000000003	9.318	90.44	0.12000000000000002
0.536	17.016	82.388	0.06000000000000001
0.48600000000000004	17.102000000000004	82.316	0.096
0.696	10.370000000000001	88.856	0.078
1.166	11.322	87.382	0.13000000000000003
0.58	17.186	82.12800000000001	0.10600000000000001
0.776	11.568	87.578	0.078
0.77	17.18	81.832	0.21800000000000003
0.736	13.540000000000001	85.626	0.098
1.388	11.675999999999998	86.76	0.176
1.4240000000000002	19.375999999999998	79.07400000000001	0.126
1.428	11.064	87.334	0.174
1.6480000000000001	10.874	87.29800000000002	0.18
1.78	13.418000000000001	84.616	0.186
2.0780000000000003	12.43	85.324	0.16799999999999998
1.4080000000000001	7.3439999999999985	90.96799999999999	0.28
0.32599999999999996	12.264	87.406	0.004
1.432	10.258	87.9	0.41
2.116	9.756	87.97	0.158
2.2359999999999998	12.158000000000001	85.386	0.22000000000000003
1.418	11.012	86.762	0.808
2.088	13.675999999999998	84.04799999999999	0.188
1.8760000000000001	9.815999999999999	88.146	0.162
0.376	2.854	96.34200000000001	0.42799999999999994
1.1680000000000001	8.562000000000001	89.1	1.17
0.44800000000000006	4.468	94.85400000000001	0.22999999999999998
2.0780000000000003	12.43	85.324	0.16799999999999998
2.484	11.288	85.69	0.538
1.528	12.882	85.41000000000001	0.18
1.986	10.756000000000002	86.324	0.9339999999999999
2.0780000000000003	12.43	85.32400000000001	0.168
1.842	11.768	86.284	0.10600000000000001
1.904	11.798	86.126	0.17200000000000001
1.8140000000000005	11.190000000000001	86.84600000000002	0.15000000000000002
1.754	10.244	87.84400000000001	0.158
1.6780000000000002	9.65	88.52000000000001	0.152
1.24	6.434	91.566	0.76
1.188	5.106	92.668	1.0379999999999998
1.6079999999999999	6.316000000000001	91.102	0.974
1.1200000000000003	6.07	91.83399999999999	0.976
1.1540000000000001	5.714	91.98800000000001	1.1440000000000001
0.734	4.492	93.73599999999999	1.038
0.5860000000000001	3.1479999999999997	94.73400000000001	1.5319999999999998
0.10200000000000002	3.4919999999999995	95.30600000000001	1.1
0.23600000000000004	7.928	90.53399999999999	1.3019999999999998
0.526	10.744	87.27999999999999	1.45
0.46399999999999997	12.476000000000003	84.848	2.212
0.18200000000000002	8.986	89.00600000000001	1.8259999999999998
0.5479999999999999	15.684000000000001	82.35600000000001	1.412
0.308	12.14	85.636	1.916
0.39000000000000007	13.585999999999999	85.688	0.336
0.16999999999999998	13.488000000000003	85.46000000000001	0.882
0.318	11.154	87.968	0.5599999999999999
0.6779999999999999	15.484000000000004	82.56000000000002	1.278
0.19999999999999998	14.988000000000003	83.016	1.796
0.588	17.656000000000002	80.46	1.296
0.298	11.462	87.17600000000002	1.0639999999999998
0.378	16.88	81.70200000000001	1.04
0.49400000000000005	21.103999999999996	77.458	0.9440000000000002
0.304	19.888	79.02199999999999	0.7859999999999999
0.32599999999999996	18.110000000000003	80.862	0.7020000000000001
0.33799999999999997	32.222	67.304	0.13600000000000004
5.3420000000000005	22.826	71.64	0.192
0.372	20.072000000000003	78.784	0.772
0.41600000000000004	13.722	84.752	1.1099999999999999
0.65	19.36	78.59	1.4
0.578	13.301999999999998	84.67800000000001	1.4419999999999997
0.48200000000000004	18.722	79.59199999999998	1.204
0.4619999999999999	14.029999999999998	84.364	1.1440000000000001
0.638	21.431999999999995	77.232	0.698
0.582	18.206	80.578	0.634
0.3380000000000001	18.374000000000002	80.29800000000002	0.99
0.5999999999999999	18.828	79.92	0.6519999999999999
0.298	25.822000000000003	73.816	0.064
0.338	14.746	84.89	0.026000000000000002
0.20800000000000002	11.617999999999999	88.13799999999999	0.036
0.8779999999999999	9.925999999999998	85.718	3.4780000000000006
0.036	7.351999999999999	92.53800000000001	0.074
0.07200000000000001	6.662000000000001	93.12199999999999	0.14400000000000002
0.11800000000000002	9.822	89.02	1.04
0.20999999999999996	10.382000000000001	88.59800000000001	0.8099999999999999
0.24	6.176	93.36800000000001	0.21600000000000003
0.5980000000000001	9.876000000000001	88.77000000000001	0.756
0.1	12.178	87.508	0.21400000000000002
0.556	14.05	81.66800000000002	3.7260000000000004
0.192	10.966000000000001	83.952	4.890000000000001
0.184	7.266	91.73800000000001	0.812
0.9179999999999998	10.717999999999998	84.2	4.164
1.534	13.24	85.13	0.096
0.9680000000000002	6.252000000000001	92.66600000000001	0.11400000000000002
1.4180000000000001	13.201999999999998	81.276	4.104000000000001
0.6659999999999999	9.95	88.354	1.03
1.832	6.652000000000001	91.35600000000001	0.16
0.9579999999999999	50.29	48.67	0.082
2.4859999999999998	50.370000000000005	47.044	0.1
4.258000000000001	28.967999999999996	66.562	0.21200000000000002
2.3899999999999997	49.050000000000004	48.489999999999995	0.06999999999999999
1.982	44.45	53.472	0.096
4.476000000000001	35.72599999999999	59.602	0.196
2.1239999999999997	28.284	69.37999999999998	0.21200000000000002
1.8780000000000006	36.164	61.93799999999999	0.02
4.768000000000001	47.536	47.60600000000001	0.09
1.7420000000000002	43.30800000000001	54.763999999999996	0.18600000000000003
1.138	46.762	52.024	0.076
1.4499999999999997	36.534	61.912	0.10400000000000001
1.1560000000000001	48.286	50.524	0.034
3.7040000000000006	43.211999999999996	52.908	0.176
1.294	56.275999999999996	42.34	0.09
0.924	24.125999999999998	74.814	0.136
0.038	10.494	89.308	0.16
0.8140000000000001	21.152	77.728	0.30599999999999994
0.22000000000000003	15.466	83.85	0.46399999999999997
0.30800000000000005	10.998000000000001	87.11600000000001	1.578
0.22800000000000004	11.737999999999998	86.07000000000001	1.964
0.136	8.306	90.37200000000001	1.186
0.558	11.396000000000003	86.894	1.152
0.624	20.85	76.77399999999999	1.752
0.24	8.350000000000001	89.672	1.7380000000000002
0.968	16.473999999999997	81.212	1.346
0.604	16.574	81.03200000000001	1.7899999999999998
1.076	19.578	78.09400000000001	1.2520000000000002
0.43	10.798	87.24199999999999	1.53
0.54	10.272	87.79400000000001	1.3940000000000003
0.054000000000000006	15.669999999999998	82.16	2.116
0.882	19.9	76.74199999999999	2.476
0.16	14.062000000000001	82.852	2.9259999999999997
1.486	26.618000000000006	69.2	2.696
0.382	19.845999999999997	78.332	1.44
0.036000000000000004	15.946000000000003	83.316	0.7020000000000001
1.1319999999999997	6.006	86.05199999999999	6.81
0.28	3.006	94.62199999999999	2.092
0.09200000000000001	9.754000000000001	88.72200000000001	1.432
4.944000000000001	10.110000000000001	76.954	7.992
3.37	5.052	87.542	4.0360000000000005
3.4299999999999997	5.9	83.58200000000001	7.088000000000001
7.578	14.588	69.61	8.224
8.236	9.412	74.624	7.728
8.902	9.162	74.08000000000001	7.856
8.918000000000001	5.096000000000002	77.47200000000001	8.514000000000001
5.390000000000001	9.498	73.676	11.436000000000002
5.544	8.475999999999999	77.46199999999999	8.517999999999999
3.97	2.9939999999999998	83.70600000000002	9.33
0.14800000000000002	3.5100000000000002	87.43199999999999	8.91
0.44800000000000006	3.684	87.99600000000001	7.872
0.5000000000000001	2.3779999999999997	90.44800000000001	6.674000000000001
0.5	2.3899999999999997	93.708	3.402
0.25	4.694000000000001	92.91	2.146
0.05800000000000001	3.654	95.83	0.458
0.16199999999999998	5.464	93.99000000000001	0.384
0.166	5.7299999999999995	93.102	1.002
0.166	5.7299999999999995	93.102	1.002
0.052000000000000005	3.38	96.34400000000002	0.22400000000000006
0.066	3.95	95.608	0.376
0.05800000000000001	3.0860000000000003	95.61800000000001	1.238
0.144	5.191999999999999	94.238	0.42600000000000005
0.134	3.0319999999999996	96.372	0.462
0.15	3.026	96.604	0.21999999999999997
0.13600000000000004	2.732	96.678	0.454
0.13000000000000003	2.3680000000000003	97.12	0.382
0.032	1.6300000000000001	97.676	0.6620000000000001
0.05	3.16	96.452	0.338
0.05600000000000001	0.5479999999999999	99.028	0.368
0.046	2.3520000000000003	97.31199999999998	0.29000000000000004
0.032	1.486	98.42	0.06200000000000001
0.078	2.8560000000000003	96.96200000000002	0.10400000000000001
0.14200000000000004	3.6400000000000015	96.118	0.1
0.132	3.466	96.248	0.154
0.13000000000000003	3.418	96.35800000000002	0.09400000000000001
0.126	1.044	98.728	0.10200000000000001
0.0	0.15	99.78800000000001	0.06200000000000001
0.0	0.692	99.24799999999999	0.06000000000000001
0.01	0.20400000000000001	99.754	0.032
0.006	1.462	98.46200000000002	0.07
0.18000000000000002	1.908	97.794	0.11800000000000002
0.0	0.166	99.774	0.06000000000000001
0.0	0.04	99.89200000000001	0.068
0.0	0.05	99.9	0.05
0.0	0.04	99.892	0.06800000000000002
0.0	0.022	99.968	0.01
0.052000000000000005	0.476	99.37800000000001	0.094
0.13200000000000003	3.3440000000000003	96.42399999999999	0.1
0.21600000000000003	3.3540000000000005	96.162	0.268
0.12800000000000003	2.6079999999999997	96.88000000000001	0.384
0.132	3.8840000000000003	95.85000000000001	0.134
0.11399999999999999	1.04	98.726	0.12000000000000002
0.392	0.54	98.464	0.604
0.0	0.042	99.89000000000001	0.06800000000000002
0.062	17.702	82.206	0.030000000000000006
0.034	8.988000000000001	90.928	0.05
0.14200000000000002	10.325999999999999	89.418	0.11399999999999999
0.14400000000000002	10.612	89.132	0.11200000000000002
0.13199999999999998	13.376	86.40799999999999	0.08399999999999999
0.039999999999999994	11.495999999999999	88.414	0.05
0.1	17.12	82.74000000000001	0.04
0.15	7.789999999999999	91.964	0.096
0.12000000000000002	8.716	91.026	0.138
0.12400000000000003	7.666000000000001	92.11600000000001	0.094
0.12200000000000003	11.042	88.734	0.10200000000000001
0.10200000000000001	17.45	82.40799999999999	0.04000000000000001
0.012	12.824000000000002	87.13200000000002	0.03200000000000001
0.016	10.582	89.364	0.038
0.006	6.686	93.27000000000001	0.038000000000000006
0.04	10.892000000000001	89.018	0.05
0.01	15.904	84.036	0.049999999999999996
0.012	10.428	89.532	0.028000000000000004
0.004	14.552000000000001	85.4	0.044
0.041999999999999996	17.488	82.43599999999999	0.034
0.072	13.112	86.744	0.072
0.072	12.876	86.97999999999999	0.072
0.01	16.316	83.62800000000001	0.046
0.016	19.360000000000003	80.60999999999999	0.013999999999999999
0.019999999999999997	11.140000000000002	88.82000000000001	0.019999999999999997
0.012	12.89	87.066	0.03200000000000001
0.026000000000000002	19.924	80.042	0.008
0.148	14.596	85.24	0.016
0.012	17.88	82.07399999999998	0.034
0.24600000000000005	9.174	90.50400000000002	0.076
0.9179999999999999	17.94	81.02000000000001	0.122
0.15800000000000003	19.912	79.92	0.01
0.836	24.804000000000002	74.30600000000001	0.054000000000000006
1.334	21.922	76.61599999999999	0.12799999999999997
1.066	13.206000000000003	85.666	0.06200000000000001
0.7020000000000001	15.783999999999997	83.496	0.018
1.986	16.508000000000003	81.354	0.15200000000000002
1.7440000000000002	17.82	80.256	0.18000000000000002
1.966	20.113999999999997	77.77200000000002	0.148
1.918	16.310000000000002	81.662	0.11000000000000001
1.6960000000000002	13.224	84.95400000000001	0.126
2.6559999999999997	13.174000000000001	83.998	0.17200000000000001
1.98	11.606	86.26000000000002	0.154
2.2960000000000003	13.017999999999997	84.462	0.22400000000000003
2.5060000000000002	13.6	83.732	0.162
0.9340000000000002	9.498000000000001	89.218	0.35
0.43200000000000005	9.6	89.94799999999998	0.019999999999999997
1.5899999999999999	8.485999999999999	89.41800000000002	0.506
2.182	15.352000000000004	82.34599999999999	0.12000000000000002
2.6399999999999997	13.654	83.492	0.21400000000000002
1.7779999999999998	10.934000000000001	87.14	0.148
1.626	8.308000000000002	89.42	0.646
0.5840000000000001	7.377999999999998	92.01599999999999	0.022000000000000002
1.388	11.076	86.84400000000001	0.692
0.7339999999999999	13.502	85.686	0.078
0.9339999999999999	10.088	88.39200000000001	0.586
1.2759999999999998	8.588	89.56	0.576
2.2800000000000002	11.506	86.016	0.198
1.8920000000000001	12.054	85.87400000000001	0.18000000000000002
1.8779999999999997	9.172	88.768	0.18200000000000002
1.278	7.078000000000001	91.038	0.6060000000000001
1.318	9.668000000000001	88.556	0.458
1.2639999999999998	6.29	91.40800000000002	1.038
1.3619999999999999	7.18	90.424	1.0339999999999998
1.232	7.795999999999998	90.498	0.4739999999999999
0.9119999999999997	6.09	92.378	0.6199999999999999
0.6719999999999999	7.664	91.038	0.6260000000000001
0.328	4.723999999999999	94.912	0.036
0.16	5.6080000000000005	94.01400000000002	0.21799999999999997
0.598	7.432	91.09799999999998	0.8719999999999999
0.30600000000000005	6.825999999999999	92.0	0.868
0.34800000000000003	2.426	96.53600000000002	0.69
0.32400000000000007	2.7600000000000002	95.412	1.5040000000000002
0.236	6.266	92.206	1.292
0.958	8.495999999999999	88.84	1.7060000000000002
0.29400000000000004	8.94	88.79599999999998	1.97
0.7619999999999999	10.706	85.89000000000001	2.6420000000000003
0.304	12.89	86.44	0.36600000000000005
0.35	14.986	83.75	0.9139999999999999
0.38000000000000006	13.026	86.132	0.462
0.322	11.669999999999998	86.66600000000001	1.3419999999999999
0.302	30.244000000000007	69.326	0.12800000000000003
6.847999999999999	25.932	67.162	0.05800000000000001
0.442	11.092	87.69800000000001	0.768
0.384	12.706	85.51	1.4
0.364	12.39	86.74199999999999	0.504
0.29200000000000004	15.368	83.898	0.44200000000000006
0.368	18.862000000000002	79.99799999999999	0.772
0.554	13.048000000000002	84.96	1.4380000000000002
0.20600000000000002	10.085999999999999	87.43800000000002	2.2700000000000005
0.5439999999999999	21.722	76.488	1.246
0.488	27.891999999999996	71.496	0.12400000000000003
0.31000000000000005	19.048000000000002	80.42999999999999	0.21200000000000002
0.4699999999999999	10.58	87.926	1.0240000000000002
0.484	12.04	86.22200000000001	1.254
0.356	10.03	87.26	2.354
5.496000000000001	13.928	79.434	1.142
0.4579999999999999	15.410000000000002	83.02799999999999	1.104
0.7819999999999998	19.926000000000002	78.52	0.772
0.35	15.174000000000001	83.714	0.7619999999999999
0.624	12.750000000000002	85.54400000000001	1.082
5.416000000000001	9.306000000000001	83.72	1.5580000000000003
5.568000000000001	12.824000000000002	80.52799999999999	1.08
0.45200000000000007	13.974	84.68	0.8939999999999999
5.71	10.16	83.248	0.882
0.11200000000000002	9.348	85.696	4.844
0.086	5.736	94.04	0.13800000000000004
0.11800000000000002	4.255999999999999	95.34	0.28600000000000003
0.23200000000000004	7.425999999999999	91.92999999999999	0.41200000000000003
0.33799999999999997	8.163999999999998	90.464	1.0339999999999998
0.292	10.426000000000002	88.454	0.828
0.2	5.046	94.552	0.20200000000000004
0.032	10.73	88.99199999999999	0.24600000000000005
2.216	7.85	86.386	3.5480000000000005
1.2399999999999998	12.838	85.47600000000001	0.446
1.294	12.866	85.404	0.43599999999999994
0.53	11.364	83.68999999999998	4.416
0.726	39.074000000000005	60.07000000000001	0.13
1.066	43.059999999999995	55.686	0.188
0.274	13.028	81.76599999999999	4.932
5.134	16.796	73.17000000000002	4.9
1.1059999999999999	10.348	80.22999999999999	8.315999999999999
0.7700000000000001	26.089999999999996	72.946	0.194
3.7960000000000003	25.424	70.54599999999999	0.23399999999999999
4.895999999999999	51.71200000000001	43.32600000000001	0.06600000000000002
2.534	42.45600000000001	54.962	0.04800000000000001
3.8340000000000005	29.578000000000003	66.54	0.048
1.652	31.641999999999996	66.56	0.146
3.6620000000000004	34.498	61.6	0.24000000000000005
1.966	37.07	60.94000000000001	0.024
2.1820000000000004	42.998000000000005	54.720000000000006	0.09999999999999999
2.288	46.368	51.251999999999995	0.092
1.8920000000000001	42.40999999999999	55.638	0.06
1.332	51.227999999999994	47.284	0.156
1.014	50.282000000000004	48.622	0.082
1.748	45.408	52.696000000000005	0.14800000000000002
4.59	47.96	47.368	0.08199999999999999
2.002	50.54	47.412000000000006	0.046
2.168	52.358000000000004	45.394	0.08
1.4880000000000002	44.379999999999995	53.98599999999999	0.146
0.53	26.956	72.36800000000001	0.14600000000000002
0.17200000000000001	12.616000000000001	86.652	0.56
0.356	13.932000000000002	84.072	1.6400000000000001
0.362	16.004	82.112	1.522
0.041999999999999996	7.476000000000001	91.36599999999999	1.116
0.52	9.994	88.326	1.16
0.03	6.062	93.29599999999999	0.612
0.124	8.937999999999999	86.304	4.6339999999999995
0.092	4.8759999999999994	93.458	1.5739999999999998
0.18000000000000002	13.582000000000003	84.886	1.3519999999999999
0.89	19.106	78.106	1.8980000000000001
0.2	29.278000000000002	70.25399999999999	0.26799999999999996
0.11800000000000002	23.782000000000004	74.65599999999999	1.444
0.16000000000000003	17.168	75.19000000000001	7.482000000000001
1.424	22.706	73.42200000000001	2.448
0.062	19.78	79.256	0.9019999999999999
0.142	15.994	82.94800000000001	0.916
0.004	4.4319999999999995	90.11200000000001	5.452000000000001
0.29	2.314	94.52000000000001	2.876
0.154	2.1719999999999997	94.792	2.8820000000000006
0.41200000000000003	5.754	91.746	2.088
2.4059999999999997	6.356	90.37	0.868
3.528	4.19	87.24000000000002	5.042
3.357999999999999	8.42	83.578	4.644
0.41200000000000003	5.566000000000001	92.406	1.616
0.08600000000000001	6.1	91.58600000000001	2.228
0.052000000000000005	4.48	93.28200000000001	2.186
10.184	6.192000000000001	74.16400000000002	9.459999999999999
0.0	6.83	90.52	2.6499999999999995
1.452	3.678000000000001	91.76000000000002	3.1100000000000003
1.452	2.7899999999999996	90.646	5.112
2.518	4.662	85.62199999999999	7.198
0.10600000000000001	4.758	86.532	8.604
0.316	2.4999999999999996	92.456	4.728
0.8260000000000002	2.492	93.45400000000001	3.2279999999999993
0.29200000000000004	5.308000000000001	92.47800000000002	1.9220000000000002
0.052000000000000005	4.156000000000001	95.51599999999999	0.276
0.076	4.164000000000001	95.37	0.39
0.162	5.464	93.99000000000001	0.384
0.162	5.464	93.99	0.384
0.062	3.375999999999999	96.426	0.136
0.13400000000000004	3.2860000000000005	96.29999999999998	0.28
0.14400000000000002	4.304	95.41000000000001	0.14200000000000002
0.136	3.1500000000000004	96.37200000000001	0.342
0.174	3.5220000000000007	95.96799999999999	0.33599999999999997
0.11400000000000002	3.6100000000000008	95.92999999999999	0.346
0.128	2.6900000000000004	96.808	0.374
0.09000000000000001	4.1	95.598	0.21200000000000002
0.05	3.16	96.45200000000001	0.338
0.048	1.6780000000000002	98.15400000000001	0.12
0.041999999999999996	0.476	99.37200000000001	0.11000000000000001
0.048	1.134	98.72000000000001	0.098
0.046	1.9300000000000004	97.978	0.046
0.132	3.5480000000000005	96.266	0.054000000000000006
0.16999999999999998	4.344000000000001	95.424	0.062
0.13199999999999998	3.528000000000001	96.22799999999998	0.11200000000000002
0.004	1.686	98.262	0.048
0.002	0.086	99.894	0.018
0.0	0.17600000000000002	99.76200000000001	0.062
0.0	0.45600000000000007	99.478	0.066
0.096	2.566	97.26400000000001	0.074
0.034	1.1560000000000001	98.684	0.12600000000000003
0.016	0.9380000000000001	99.02199999999999	0.024
0.0	0.094	99.816	0.09000000000000001
0.0	0.144	99.80600000000001	0.05
0.0	0.098	99.86	0.042
0.0	0.041999999999999996	99.91600000000001	0.042
0.096	0.962	98.87199999999999	0.06999999999999999
0.12000000000000002	0.5700000000000001	99.22	0.09000000000000001
0.132	4.106	95.63	0.13200000000000003
0.132	3.3120000000000003	96.424	0.13200000000000003
0.05800000000000001	2.998	96.80400000000002	0.14
0.048	1.7580000000000002	98.124	0.06999999999999999
0.08399999999999999	0.32	99.18199999999999	0.41400000000000003
0.0	0.06	99.87200000000001	0.068
0.0	0.046	99.906	0.048
0.068	9.616000000000001	90.298	0.018000000000000002
0.06200000000000001	7.508	92.406	0.024
0.01	9.670000000000002	90.26999999999998	0.05
0.012	12.620000000000001	87.34200000000001	0.026000000000000002
0.012	17.948	82.02799999999999	0.012
0.084	22.086000000000002	77.82000000000001	0.01
0.018	18.107999999999997	81.86	0.014000000000000002
0.092	22.052	77.852	0.004
0.084	22.086000000000002	77.82	0.01
0.026000000000000002	22.308	77.658	0.008
0.012	15.6	84.35600000000001	0.032
0.02	17.097999999999995	82.83800000000001	0.044
0.016	19.422000000000004	80.548	0.013999999999999999
0.018	9.517999999999999	90.44200000000001	0.022
0.088	6.516000000000001	93.376	0.02
0.04	8.103999999999997	91.828	0.028000000000000004
0.044000000000000004	7.482000000000002	92.45200000000001	0.022
0.088	6.516	93.376	0.019999999999999997
0.27	6.803999999999999	92.89	0.036
0.018	7.692	92.268	0.022
0.006	7.946	92.01199999999999	0.036000000000000004
0.041999999999999996	17.344	82.58399999999999	0.03
0.01	13.098000000000003	86.84400000000001	0.048
0.018	19.564	80.406	0.012
0.019999999999999997	11.03	88.928	0.022
0.026000000000000002	16.04	83.902	0.032
0.884	20.894000000000002	78.20599999999999	0.016
0.266	21.150000000000002	78.566	0.018
0.44400000000000006	18.958000000000006	80.562	0.036
0.23399999999999999	10.629999999999999	89.03000000000002	0.10599999999999998
0.34800000000000003	17.572	82.028	0.052000000000000005
0.8460000000000001	17.246	81.85600000000001	0.052000000000000005
0.506	20.054	79.424	0.016
1.67	15.744	82.476	0.11000000000000001
1.0	21.1	77.888	0.012
0.632	14.213999999999999	85.102	0.052000000000000005
0.518	16.612000000000002	82.824	0.046
0.518	21.486	77.95	0.046
0.6319999999999999	14.11	85.206	0.052000000000000005
0.528	16.336000000000006	83.122	0.013999999999999999
0.992	12.956	85.79400000000001	0.25799999999999995
1.388	14.7	83.78799999999998	0.12400000000000003
1.4	14.209999999999999	84.30000000000001	0.09000000000000001
1.6379999999999995	9.834	87.96600000000001	0.5619999999999999
1.6760000000000002	7.702000000000001	90.47200000000001	0.15000000000000002
0.626	9.486	89.648	0.24
0.592	7.702000000000001	91.682	0.024
0.9899999999999999	10.760000000000002	87.97800000000001	0.27199999999999996
1.6039999999999999	9.56	88.56800000000001	0.268
1.9920000000000002	10.654	87.208	0.146
2.258	11.758	85.824	0.16
1.4099999999999997	7.306	90.22600000000001	1.058
0.45199999999999996	5.080000000000001	94.346	0.122
1.028	8.994	89.954	0.024
0.512	7.57	91.15	0.768
0.908	9.780000000000001	88.946	0.366
1.562	8.977999999999998	89.04600000000002	0.41399999999999987
1.7560000000000002	9.352	88.736	0.156
2.01	11.59	86.236	0.164
1.544	7.038000000000001	91.09400000000002	0.32399999999999995
0.44400000000000006	4.956	94.436	0.164
0.41	6.574	92.978	0.038000000000000006
0.736	7.5280000000000005	91.71800000000002	0.018
0.9059999999999999	5.356	93.694	0.044
0.364	3.194	96.23	0.21200000000000002
1.552	9.425999999999998	88.75	0.272
1.1779999999999997	6.909999999999998	91.432	0.47999999999999987
0.43200000000000005	4.606000000000001	94.932	0.03
1.1680000000000001	8.562000000000001	89.1	1.17
0.8760000000000001	6.284	91.75	1.09
0.8580000000000002	6.582000000000001	91.86000000000001	0.7
1.1360000000000001	6.847999999999999	90.96600000000001	1.0499999999999998
0.728	9.286	89.21400000000001	0.772
0.6679999999999999	9.15	89.326	0.8559999999999999
1.1960000000000002	9.572	87.894	1.338
0.7380000000000001	15.331999999999999	82.872	1.058
0.526	12.931999999999999	86.13	0.41200000000000003
1.084	11.474	87.10600000000001	0.336
0.30800000000000005	12.006	87.126	0.56
0.25200000000000006	10.11	88.21600000000001	1.4220000000000002
0.26	9.986	88.63399999999999	1.12
1.0379999999999998	11.522	87.124	0.31600000000000006
5.648	23.212000000000003	71.10800000000002	0.032
0.82	22.288000000000004	76.57999999999998	0.31200000000000006
0.368	12.492	85.96000000000001	1.1800000000000002
0.8959999999999999	10.248000000000001	88.47	0.386
0.32	12.736	86.498	0.4459999999999999
0.378	13.26	85.324	1.0379999999999998
0.25	7.622	89.954	2.174
0.43000000000000005	13.184000000000001	84.676	1.7099999999999997
0.48599999999999993	11.034	87.804	0.6759999999999999
0.384	18.476	80.91400000000002	0.22600000000000003
0.376	18.926000000000002	80.578	0.12000000000000002
0.6559999999999999	18.218000000000004	80.90799999999999	0.21799999999999997
0.346	10.084	87.40600000000002	2.164
0.7979999999999999	7.770000000000003	88.80400000000002	2.6280000000000006
0.422	11.45	86.072	2.056
0.752	15.148000000000001	82.71600000000001	1.384
0.42000000000000004	15.816000000000003	82.684	1.0799999999999998
5.704	13.613999999999999	79.014	1.668
0.374	7.425999999999999	90.00800000000001	2.1919999999999997
0.898	15.906	81.61999999999999	1.576
0.736	11.72	77.18599999999999	10.358
1.0539999999999998	15.034000000000002	78.346	5.566000000000001
0.504	10.612	73.85799999999999	15.026
0.138	7.018000000000001	73.73799999999999	19.106
0.23000000000000004	8.992	90.646	0.13199999999999998
0.026000000000000002	5.546	94.352	0.076
0.1	4.81	94.90800000000002	0.182
0.09	9.034000000000002	90.75200000000001	0.124
0.06000000000000001	6.166000000000001	84.08	9.693999999999999
0.5980000000000001	9.898	88.636	0.8680000000000001
0.386	10.388	87.96600000000001	1.2600000000000002
0.21800000000000003	10.678	88.67999999999999	0.42400000000000004
1.254	12.254	86.06199999999998	0.43000000000000005
0.09400000000000001	11.66	88.06999999999998	0.17600000000000002
0.708	16.105999999999998	78.36800000000001	4.8180000000000005
0.41400000000000003	16.951999999999998	82.578	0.05600000000000001
1.568	46.964	51.315999999999995	0.152
4.447999999999999	48.967999999999996	46.428	0.156
3.947999999999999	46.874	49.02400000000001	0.154
4.386	43.438	51.95799999999999	0.21800000000000003
1.3960000000000001	36.906	61.47400000000001	0.22400000000000003
1.746	44.914	53.18000000000001	0.16
3.696	32.836	63.22800000000002	0.24000000000000005
3.9080000000000004	43.821999999999996	51.986000000000004	0.28400000000000003
1.7240000000000002	34.508	63.64000000000001	0.128
1.4419999999999997	30.380000000000003	63.50600000000001	4.672
1.3080000000000003	29.088	69.44	0.164
4.402	32.577999999999996	62.90400000000001	0.11599999999999999
1.65	34.426	63.884	0.039999999999999994
2.4219999999999997	45.146	52.370000000000005	0.06200000000000001
7.172	54.342	38.328	0.158
3.076	47.498000000000005	49.366	0.06
4.522	51.083999999999996	44.209999999999994	0.18400000000000002
0.836	44.574	54.50599999999999	0.084
0.6320000000000001	37.327999999999996	61.92399999999999	0.11600000000000002
0.9919999999999998	44.694	54.206	0.10800000000000001
3.8599999999999994	44.74999999999999	51.30799999999999	0.082
5.246	53.372	41.327999999999996	0.054000000000000006
0.994	44.78599999999999	54.11200000000001	0.10800000000000001
0.7939999999999998	22.817999999999998	76.266	0.122
0.16	12.742	86.594	0.504
0.508	23.112000000000002	75.50800000000001	0.8720000000000001
0.8059999999999998	20.520000000000003	78.16799999999999	0.506
0.22400000000000003	11.723999999999998	86.264	1.7880000000000003
0.248	11.55	86.256	1.9460000000000002
0.28	8.64	89.30600000000001	1.7740000000000002
0.26400000000000007	13.697999999999999	79.988	6.05
0.10400000000000001	11.562	86.11	2.224
0.142	12.762000000000002	79.79800000000002	7.298
0.23200000000000004	16.014	78.202	5.5520000000000005
1.2260000000000002	14.146	81.454	3.174
0.294	25.12	73.65400000000001	0.932
0.05	14.607999999999999	84.506	0.836
0.06	8.706	90.594	0.6399999999999999
0.0	2.6420000000000003	77.41000000000001	19.948
0.002	2.166	91.994	5.838
0.028000000000000004	1.85	96.16000000000001	1.9620000000000002
0.20600000000000002	6.638000000000001	86.856	6.300000000000001
0.23399999999999999	3.184	91.7	4.882
0.33399999999999996	2.39	92.30000000000003	4.976000000000001
4.662	5.178000000000001	81.55199999999999	8.608
3.6060000000000003	4.928000000000001	83.134	8.331999999999999
3.6959999999999993	7.674000000000001	84.02799999999999	4.602
0.076	2.9300000000000006	94.384	2.6100000000000003
0.068	5.26	92.43199999999999	2.2399999999999998
0.02	1.3199999999999998	96.066	2.594
8.782	4.828	79.714	6.676
1.404	3.758	91.29400000000001	3.5440000000000005
1.452	3.7559999999999993	92.08200000000001	2.71
0.016	4.57	88.56400000000001	6.85
0.14400000000000002	2.7380000000000004	88.68200000000002	8.436
0.33199999999999996	2.1439999999999997	92.674	4.8500000000000005
0.944	3.6339999999999995	92.71199999999999	2.71
0.558	4.508000000000001	93.05	1.8840000000000003
0.27999999999999997	5.244000000000001	93.826	0.65
0.10200000000000001	4.434	95.30200000000002	0.162
0.19	5.008000000000001	94.66799999999999	0.134
0.06599999999999999	3.8919999999999995	95.91999999999999	0.122
0.164	3.408	96.29400000000001	0.134
0.144	4.304	95.41	0.14200000000000002
0.188	4.985999999999999	94.672	0.154
0.13200000000000003	3.7080000000000006	95.862	0.29800000000000004
0.13199999999999998	4.3180000000000005	95.418	0.132
0.132	4.609999999999999	95.126	0.132
0.13200000000000003	4.537999999999999	95.19800000000001	0.132
0.078	3.9080000000000004	95.91199999999999	0.10200000000000001
0.041999999999999996	0.9740000000000002	98.886	0.098
0.162	0.7060000000000002	98.97	0.162
0.12000000000000002	0.4900000000000001	99.306	0.084
0.16600000000000004	1.1300000000000001	98.51400000000001	0.19000000000000003
0.152	1.5959999999999999	98.132	0.12000000000000002
0.072	2.5119999999999996	97.36800000000001	0.048
0.132	3.682	96.11999999999999	0.066
0.1	2.9219999999999997	96.912	0.066
0.198	1.634	97.926	0.242
0.046	3.908	95.98400000000001	0.062
0.002	1.166	98.70800000000001	0.124
0.0	0.286	99.64000000000001	0.074
0.0	0.242	99.732	0.026000000000000002
0.002	0.9479999999999998	99.002	0.048
0.174	1.7440000000000002	98.032	0.05
0.0	0.132	99.81800000000001	0.05
0.0	0.13000000000000003	99.83000000000001	0.04
0.0	0.17400000000000002	99.76400000000001	0.062
0.0	0.12200000000000003	99.84	0.038
0.030000000000000006	0.662	99.272	0.036
0.15800000000000003	1.762	97.958	0.12200000000000003
0.17800000000000002	4.288	95.48400000000001	0.05
0.136	3.9800000000000004	95.83000000000001	0.054000000000000006
0.006	1.3199999999999998	98.654	0.02
0.30600000000000005	2.02	97.41600000000001	0.25800000000000006
0.0	0.038	99.95	0.012
0.0	0.08600000000000001	99.88	0.034
0.0	0.12800000000000003	99.83200000000002	0.04
0.21400000000000002	10.424000000000001	89.30600000000001	0.055999999999999994
0.162	9.100000000000001	90.706	0.032
0.06000000000000001	6.296	93.61	0.034
0.006	12.738	87.22999999999999	0.026000000000000002
0.012	17.948	82.02799999999999	0.012
0.22400000000000003	15.172	84.58800000000001	0.016
0.41	15.908000000000001	83.62400000000001	0.05800000000000001
0.22400000000000003	19.336	80.392	0.048
0.23000000000000004	21.032000000000004	78.684	0.054000000000000006
0.30400000000000005	15.808000000000002	83.83599999999998	0.052000000000000005
0.776	20.869999999999997	78.34	0.014000000000000002
0.396	20.458	79.14200000000001	0.004
0.316	19.428	80.24	0.016
0.14600000000000002	10.581999999999997	89.22	0.052000000000000005
0.052000000000000005	6.075999999999999	93.78999999999999	0.082
0.046000000000000006	7.944	91.952	0.057999999999999996
0.158	8.908	90.88199999999999	0.052000000000000005
0.23600000000000004	10.628	89.08600000000001	0.05
0.052000000000000005	7.074000000000001	92.804	0.06999999999999999
0.354	7.194	92.408	0.044000000000000004
0.02	14.838	85.12200000000001	0.02
0.016	8.198	91.74799999999999	0.038
0.042	6.492	93.426	0.04
0.064	8.2	91.71400000000001	0.022
0.186	6.572	93.194	0.048
0.02	14.838	85.12200000000001	0.02
0.092	22.124000000000002	77.77799999999999	0.006
0.852	20.944000000000003	78.19000000000001	0.014000000000000002
0.018	15.820000000000002	84.148	0.014000000000000002
1.06	23.474	75.412	0.054000000000000006
1.592	17.598	80.674	0.136
0.9199999999999999	19.834000000000003	79.238	0.008
0.4039999999999999	15.534	84.018	0.044
0.6319999999999999	14.323999999999998	84.992	0.052000000000000005
1.0	15.798000000000002	83.17200000000001	0.03
0.6479999999999999	15.23	84.07600000000001	0.046
0.514	12.43	87.04	0.016
0.748	17.206	82.012	0.03400000000000001
0.29600000000000004	13.388	86.29000000000002	0.026000000000000002
0.876	12.651999999999997	86.45400000000001	0.018
1.2079999999999997	9.342	89.42600000000002	0.024
0.4659999999999999	14.050000000000002	85.47200000000001	0.012
0.6300000000000001	8.686000000000003	90.66399999999999	0.02
0.9619999999999997	7.2299999999999995	91.66999999999999	0.13799999999999998
1.0879999999999999	8.417999999999997	90.44800000000001	0.046
1.6460000000000001	12.299999999999999	85.36200000000001	0.692
1.1800000000000002	13.862	84.95	0.008
1.016	10.232	88.73400000000001	0.018000000000000002
0.6700000000000002	9.15	89.816	0.36400000000000005
1.6280000000000001	13.376	84.58200000000001	0.41400000000000003
1.682	8.569999999999999	89.152	0.596
1.8399999999999999	10.472000000000001	87.27000000000001	0.41799999999999987
0.392	3.344	95.94200000000002	0.322
1.018	8.24	90.71799999999999	0.024
0.738	8.942	90.114	0.20600000000000002
1.454	11.262	86.868	0.41600000000000004
2.018	10.668	86.90200000000002	0.41200000000000003
1.8279999999999998	8.309999999999999	89.708	0.154
1.8679999999999999	12.825999999999999	84.98400000000001	0.322
1.3559999999999999	11.707999999999998	86.52399999999999	0.41200000000000003
0.806	12.526000000000002	86.53	0.13799999999999998
1.03	8.886000000000001	90.06000000000002	0.024
0.8019999999999999	16.596	82.55999999999999	0.042
1.102	9.331999999999999	89.11200000000001	0.4539999999999999
0.418	13.969999999999999	85.596	0.015999999999999997
0.6220000000000001	7.331999999999999	92.02199999999999	0.024
0.828	11.404	87.56199999999998	0.20600000000000002
0.438	7.910000000000001	90.614	1.038
0.728	11.9	86.6	0.772
0.842	11.830000000000002	87.30799999999999	0.019999999999999997
1.0659999999999998	7.444	90.44000000000003	1.0500000000000003
0.9739999999999999	11.628	86.508	0.89
0.9119999999999999	8.208	90.42000000000002	0.45999999999999996
1.206	9.416	88.184	1.194
0.9920000000000002	8.464000000000002	89.25199999999998	1.2919999999999998
1.33	9.378	86.66800000000002	2.624
0.7779999999999999	16.016	82.464	0.7419999999999999
2.4720000000000004	15.744	81.736	0.048
1.7419999999999998	16.026	82.17999999999999	0.052000000000000005
1.566	12.709999999999999	85.64999999999999	0.074
0.796	11.261999999999997	87.422	0.5199999999999999
0.262	10.696	88.76200000000001	0.27999999999999997
0.9879999999999999	12.227999999999998	86.602	0.18200000000000002
1.3239999999999998	12.216000000000001	86.386	0.074
1.612	11.64	86.538	0.21000000000000002
0.858	12.59	85.824	0.728
0.598	14.538	84.082	0.7819999999999999
0.61	13.529999999999998	85.056	0.8039999999999999
0.6460000000000001	11.122000000000002	87.46199999999999	0.77
0.5599999999999999	9.074	88.752	1.6139999999999997
0.5599999999999999	13.596	84.96400000000003	0.8800000000000001
0.646	18.944000000000003	80.194	0.21599999999999997
2.9859999999999998	23.988000000000003	73.00399999999999	0.022
2.82	25.886000000000003	70.61	0.6839999999999999
0.386	16.688000000000002	82.78400000000002	0.14200000000000002
0.6599999999999999	16.390000000000004	82.38400000000001	0.5659999999999998
0.522	9.302000000000001	87.928	2.248
0.55	7.532000000000001	90.22200000000001	1.6960000000000002
0.7659999999999999	9.505999999999998	87.74999999999997	1.9780000000000002
0.8380000000000001	12.466	84.804	1.8920000000000001
5.856	17.04	74.384	2.7199999999999998
1.1099999999999999	18.934	77.88200000000002	2.074
1.1620000000000001	11.294	86.134	1.41
1.2120000000000002	19.954	75.22600000000001	3.6079999999999997
0.588	7.976000000000001	91.16	0.276
0.40599999999999997	14.518	71.40800000000002	13.667999999999997
0.25	12.948000000000002	76.274	10.528000000000002
0.048	7.064	91.86	1.028
0.8	6.024000000000001	92.99	0.186
0.866	9.63	88.44	1.0639999999999998
0.608	5.1259999999999994	84.626	9.639999999999999
1.706	7.07	83.996	7.228
0.46799999999999997	6.168000000000001	88.66	4.704000000000001
0.9040000000000001	11.161999999999999	84.026	3.908
1.658	12.940000000000001	84.98999999999998	0.4119999999999999
1.238	3.6800000000000006	91.50799999999998	3.5740000000000003
1.0319999999999998	4.412	94.518	0.038
5.462	16.046	78.338	0.154
0.41200000000000003	16.596	82.976	0.016
0.392	18.526000000000003	81.02	0.062
0.326	15.352	79.40199999999999	4.92
1.172	46.57	52.092000000000006	0.16599999999999998
1.802	39.508	58.55599999999998	0.134
0.696	23.424	71.25000000000001	4.63
0.788	27.3	71.64999999999999	0.262
0.8899999999999999	30.162000000000006	64.322	4.626
0.6119999999999999	19.704	75.054	4.630000000000001
1.6800000000000002	28.46999999999999	69.65600000000002	0.194
3.5879999999999996	24.762000000000004	71.346	0.304
2.17	45.09	52.67800000000001	0.06200000000000001
2.546	43.696000000000005	53.722	0.036
2.0900000000000003	53.67	44.150000000000006	0.09
3.246	61.99000000000001	34.751999999999995	0.012
3.2920000000000003	68.278	28.421999999999997	0.008
2.1580000000000004	58.346000000000004	39.46	0.036
2.4859999999999998	54.49399999999999	42.959999999999994	0.06000000000000001
0.678	36.774	62.432	0.11600000000000002
0.732	41.928	57.246000000000016	0.094
0.8379999999999999	46.644	52.46	0.05800000000000001
3.55	47.965999999999994	48.444	0.04
1.342	48.65999999999999	49.98200000000001	0.016
0.764	40.593999999999994	58.56200000000001	0.08
0.53	23.548	75.75	0.172
0.716	18.078	81.008	0.198
0.378	21.715999999999998	77.378	0.528
0.28200000000000003	12.984000000000004	85.58399999999999	1.15
0.28400000000000003	13.502	85.08399999999999	1.1300000000000001
0.06	9.024	90.12	0.796
0.10800000000000001	9.934000000000001	88.16	1.798
0.048	4.402	89.77199999999999	5.7780000000000005
0.314	8.774000000000001	87.968	2.944
0.4040000000000001	10.206	87.454	1.936
0.20600000000000002	9.658000000000001	89.05799999999999	1.078
0.26799999999999996	9.098	87.674	2.96
0.46799999999999997	5.078000000000001	91.78	2.674
0.098	4.074	83.574	12.254
0.0	4.241999999999999	95.47600000000001	0.28200000000000003
0.0	5.15	85.298	9.552
0.046	1.8079999999999998	90.036	8.11
0.034	5.606	93.10400000000001	1.256
0.026000000000000002	2.8040000000000003	92.066	5.104000000000001
0.05600000000000001	1.1179999999999999	94.196	4.63
0.27999999999999997	5.050000000000001	87.42600000000002	7.2440000000000015
4.796	7.985999999999999	82.012	5.206
4.752000000000001	5.0520000000000005	84.506	5.69
0.608	3.274	92.874	3.2439999999999998
0.10199999999999998	4.4399999999999995	93.43	2.0279999999999996
0.012	2.5700000000000003	94.708	2.71
4.8340000000000005	4.568	85.828	4.77
0.008	2.9760000000000004	92.31	4.706
0.004	2.928	94.062	3.0060000000000007
0.008	3.0540000000000003	92.35000000000001	4.587999999999999
0.17600000000000002	0.818	93.36	5.646000000000001
0.76	2.944	93.076	3.22
1.1600000000000001	5.3100000000000005	91.89599999999999	1.634
0.9180000000000001	3.7199999999999998	93.52800000000002	1.834
0.19	5.438000000000001	94.026	0.34600000000000003
0.132	4.854000000000001	94.80199999999999	0.21200000000000002
0.094	4.914	94.896	0.096
0.06599999999999999	3.8919999999999995	95.92	0.12200000000000003
0.198	4.658	95.066	0.078
0.194	3.658	95.98799999999999	0.16
0.188	4.596	95.14200000000001	0.074
0.132	4.464	95.27199999999999	0.13200000000000003
0.14800000000000002	4.362	95.39800000000002	0.092
0.142	4.596000000000002	95.162	0.1
0.144	4.104000000000001	95.62	0.132
0.13599999999999998	3.996000000000001	95.81	0.05800000000000001
0.18000000000000002	2.066	97.56	0.19400000000000003
0.24200000000000005	1.6179999999999999	97.81999999999998	0.32
0.22000000000000003	2.438	97.17399999999999	0.168
0.282	4.022	95.67999999999999	0.016
0.346	4.428	95.132	0.094
0.094	2.2520000000000002	97.566	0.088
0.26999999999999996	3.5820000000000007	96.046	0.10200000000000001
0.34199999999999997	4.196	95.364	0.098
0.14600000000000002	1.8699999999999999	97.88799999999999	0.096
0.11200000000000002	3.7600000000000002	96.10600000000001	0.022000000000000002
0.0	0.792	99.18	0.028000000000000004
0.002	1.8780000000000001	97.75999999999999	0.36
0.0	0.932	98.984	0.084
0.178	2.2	97.55199999999999	0.06999999999999999
0.028000000000000004	1.4679999999999997	98.436	0.06799999999999999
0.002	0.74	99.21000000000001	0.048
0.002	0.5860000000000001	99.36999999999999	0.041999999999999996
0.0	0.182	99.788	0.03
0.0	0.26600000000000007	99.70600000000002	0.028000000000000004
0.004	1.0660000000000003	98.89800000000001	0.032
0.196	2.2640000000000002	97.44800000000001	0.092
0.18200000000000002	1.9259999999999997	97.79399999999998	0.098
0.22000000000000003	2.224	97.37	0.186
0.20600000000000002	1.9560000000000002	97.706	0.132
0.182	3.1559999999999997	96.63600000000001	0.026000000000000002
0.028000000000000004	1.0639999999999998	98.81800000000001	0.09
0.002	0.556	99.4	0.041999999999999996
0.07200000000000001	2.2560000000000002	97.64200000000001	0.03
0.046000000000000006	7.273999999999999	92.622	0.05800000000000001
0.21000000000000002	14.876000000000001	84.89600000000002	0.018
0.10400000000000001	18.93	80.95400000000001	0.012
0.4640000000000001	19.724	79.79400000000001	0.018
0.7120000000000001	20.864	78.412	0.012
0.22400000000000003	15.172000000000002	84.58800000000001	0.016
0.496	17.042	82.41400000000002	0.048
0.5900000000000001	14.924000000000001	84.456	0.030000000000000006
0.22800000000000004	9.115999999999998	90.63799999999999	0.018000000000000002
0.5900000000000001	9.995999999999999	89.384	0.030000000000000006
0.362	19.404000000000003	80.182	0.052000000000000005
0.638	16.125999999999998	83.21400000000001	0.022
0.312	13.652000000000001	86.01199999999999	0.024
0.21000000000000002	18.954	80.782	0.054000000000000006
0.096	9.794	90.09400000000002	0.016
0.024	9.298	90.64000000000001	0.038
0.06200000000000001	4.254	95.654	0.03
0.068	6.794	93.084	0.054000000000000006
0.06	6.932	92.93799999999999	0.07000000000000002
0.23400000000000004	11.85	87.88999999999997	0.026000000000000002
0.15999999999999998	11.35	88.46000000000001	0.03
0.152	8.382000000000001	91.446	0.019999999999999997
0.048	12.510000000000002	87.40599999999999	0.036
0.32599999999999996	10.052000000000003	89.58800000000001	0.033999999999999996
0.13599999999999998	12.371999999999998	87.45600000000002	0.036
0.048	11.852	88.062	0.038
0.014000000000000002	17.654000000000003	82.31800000000001	0.014000000000000002
0.5800000000000001	16.238000000000003	83.158	0.024
0.334	16.009999999999998	83.60799999999999	0.048
0.47800000000000004	20.694000000000003	78.808	0.019999999999999997
1.346	14.051999999999998	84.564	0.038
1.666	15.435999999999998	82.826	0.072
0.472	18.412	81.072	0.044
0.4800000000000001	12.564	86.94000000000001	0.016
0.39799999999999996	16.536	83.054	0.012
0.40199999999999997	18.702	80.852	0.044
0.6780000000000002	13.028	86.27199999999999	0.022000000000000002
0.834	16.014000000000003	83.112	0.04000000000000001
1.154	13.852	84.974	0.02
0.8400000000000001	12.358	86.32799999999999	0.47400000000000003
1.1540000000000004	13.774000000000004	84.992	0.08
0.7379999999999999	17.564	81.668	0.03
1.28	14.62	84.08000000000001	0.02
1.154	13.932000000000002	84.89600000000002	0.018
1.0959999999999999	11.81	86.35200000000002	0.742
1.1720000000000002	10.361999999999998	87.958	0.508
0.398	13.974	85.60800000000002	0.019999999999999997
0.9219999999999999	11.13	87.92999999999999	0.018
1.3679999999999999	19.08	79.54	0.012
1.0799999999999998	9.596	89.206	0.11800000000000002
1.098	11.63	86.77400000000002	0.49800000000000005
1.6280000000000001	12.336000000000004	85.626	0.41
0.792	8.25	90.51000000000002	0.44800000000000006
0.968	9.373999999999999	89.626	0.032
1.0959999999999999	17.338	81.534	0.032
0.744	18.074	81.144	0.038000000000000006
0.5	15.976000000000003	83.506	0.018
0.66	16.916000000000004	82.378	0.046
1.206	9.613999999999999	89.16	0.02
0.506	10.13	89.34400000000001	0.02
0.6880000000000001	16.54	82.666	0.10600000000000001
0.7460000000000001	8.905999999999999	90.126	0.22200000000000003
0.8480000000000001	12.656	86.47600000000001	0.019999999999999997
0.922	9.242	89.376	0.45999999999999985
0.688	10.334	88.888	0.09000000000000001
1.158	9.231999999999998	89.15	0.45999999999999996
0.9020000000000001	15.052000000000003	83.34	0.706
0.942	9.578	89.45199999999998	0.028000000000000004
0.6479999999999999	9.668000000000001	89.65400000000001	0.030000000000000006
1.41	15.923999999999998	82.64200000000002	0.024
1.206	9.674000000000001	88.66600000000001	0.4539999999999999
0.9200000000000002	11.582000000000003	86.65	0.8480000000000001
0.892	12.604000000000001	85.65599999999999	0.8480000000000001
1.244	8.804	89.10600000000001	0.8460000000000001
0.8960000000000002	7.436000000000002	90.968	0.7
1.1320000000000001	9.208000000000002	87.84799999999998	1.812
0.548	12.684000000000001	86.33000000000001	0.438
1.566	12.709999999999999	85.65	0.074
1.3679999999999999	13.675999999999998	84.75399999999999	0.202
0.828	11.146	87.49	0.5359999999999999
0.694	11.916	86.7	0.6900000000000001
0.818	13.856	84.85600000000001	0.47000000000000003
1.4899999999999998	13.4	85.05000000000001	0.06000000000000001
0.9799999999999999	12.29	86.45200000000001	0.278
1.016	17.151999999999997	81.734	0.098
0.47800000000000004	20.12	79.282	0.12000000000000002
0.566	10.908	87.68800000000002	0.8379999999999999
5.45	19.414	72.926	2.21
0.8200000000000001	14.669999999999998	83.27	1.2399999999999998
0.51	9.596	87.502	2.3920000000000003
0.8999999999999998	11.208	87.39599999999999	0.496
0.43999999999999995	14.66	84.576	0.32399999999999995
5.534000000000001	21.222000000000005	72.96400000000001	0.28
2.7420000000000004	22.11	73.31800000000001	1.83
2.982	19.404	75.974	1.64
5.65	20.47	72.758	1.1219999999999999
0.366	12.568000000000001	86.816	0.25
0.6	13.762	84.208	1.4300000000000002
0.6040000000000001	6.705999999999999	91.07000000000001	1.6199999999999999
5.264	6.458000000000001	88.072	0.20600000000000002
1.1440000000000001	13.725999999999999	81.828	3.3019999999999996
1.374	18.404000000000003	78.55	1.672
2.58	21.724000000000004	72.31199999999998	3.3840000000000003
0.7420000000000001	9.941999999999998	86.922	2.3939999999999997
0.9640000000000001	9.975999999999999	87.988	1.0719999999999998
1.1560000000000001	7.273999999999999	90.87200000000001	0.6980000000000001
0.9039999999999999	6.973999999999999	83.558	8.564
0.128	4.644	85.596	9.632000000000001
0.098	9.268	89.604	1.0299999999999998
0.9560000000000001	5.578	93.374	0.09200000000000001
0.938	11.406	87.53	0.126
0.14800000000000002	9.028	90.738	0.08600000000000001
0.5700000000000001	8.158	90.962	0.31
0.754	9.828	89.276	0.14200000000000002
1.6919999999999997	12.813999999999998	85.01999999999998	0.4739999999999999
1.152	6.311999999999999	92.24	0.296
1.9779999999999998	7.518000000000001	90.31400000000001	0.19
2.596	9.033999999999999	88.244	0.126
1.4520000000000002	15.953999999999999	79.004	3.59
1.18	35.36400000000001	63.322	0.13399999999999998
4.8740000000000006	15.024000000000001	71.15600000000002	8.946000000000002
0.784	22.032000000000004	77.14	0.044
0.5660000000000001	22.026	77.282	0.126
3.2960000000000003	15.430000000000001	76.396	4.878
1.9100000000000001	12.982000000000003	80.16799999999999	4.94
0.7360000000000001	24.583999999999996	74.41199999999999	0.268
0.782	23.171999999999997	71.392	4.654
0.502	19.946000000000005	79.374	0.178
1.6859999999999995	26.35	71.888	0.076
2.8080000000000003	36.798	60.331999999999994	0.06200000000000001
3.848	55.14799999999999	40.96000000000001	0.044
3.4639999999999995	66.808	29.708000000000006	0.02
2.754	74.31599999999999	22.930000000000003	0.0
4.959999999999999	72.432	22.583999999999996	0.024
2.936	73.05600000000001	24.008000000000003	0.0
4.388	53.972	41.534	0.10600000000000002
5.106	54.872000000000014	39.972	0.05
1.7040000000000002	54.532	43.721999999999994	0.042
3.536	49.414	47.00600000000001	0.044
3.475999999999999	51.986000000000004	44.464000000000006	0.074
3.3339999999999996	48.428000000000004	48.164	0.074
1.46	49.23199999999999	49.222	0.08600000000000001
0.728	40.900000000000006	58.26799999999999	0.10399999999999998
0.438	25.074	74.394	0.09400000000000001
0.328	19.668	79.68800000000002	0.31599999999999995
0.28600000000000003	13.342000000000002	85.212	1.1600000000000001
0.28200000000000003	11.781999999999998	87.096	0.8400000000000001
0.096	11.236	88.06	0.6080000000000001
0.06000000000000001	4.162000000000001	94.99400000000001	0.784
0.192	8.324	90.694	0.79
0.6160000000000001	2.6960000000000006	94.638	2.05
0.374	3.22	90.38600000000001	6.0200000000000005
0.372	2.024	95.51400000000001	2.09
0.0	3.5300000000000002	96.396	0.074
0.0	2.944	96.922	0.134
0.006	4.893999999999999	94.69800000000001	0.402
0.0	6.208	84.36800000000001	9.424
0.024	1.7399999999999998	93.156	5.080000000000001
4.916	1.02	83.96200000000002	10.102
0.006	4.84	95.12800000000001	0.026000000000000002
0.026000000000000002	1.0939999999999999	93.98	4.9
0.308	4.182	93.604	1.906
0.338	2.1239999999999997	95.55199999999999	1.986
0.254	7.274000000000001	91.478	0.994
0.6679999999999999	7.453999999999999	91.08800000000001	0.79
0.656	8.463999999999999	90.42800000000001	0.45199999999999996
0.252	3.996	90.398	5.354
0.06999999999999999	4.566000000000001	92.78600000000002	2.5780000000000003
0.08	3.472	92.768	3.6800000000000006
0.11000000000000001	7.55	89.59200000000001	2.748
0.12	4.27	90.264	5.346
0.12000000000000002	3.224	91.452	5.204000000000001
0.31	1.012	94.564	4.114
1.332	3.05	93.53	2.088
1.124	4.746	92.502	1.6280000000000001
1.1099999999999999	4.6899999999999995	92.962	1.238
0.288	4.608	94.94800000000001	0.156
0.178	4.61	95.16399999999999	0.048
0.142	5.0600000000000005	94.728	0.07
0.22600000000000003	5.1720000000000015	94.52600000000001	0.076
0.1	4.464	95.35999999999999	0.076
0.1	4.464	95.35999999999999	0.076
0.144	3.7640000000000002	95.96000000000001	0.132
0.186	4.804	94.968	0.042
0.10400000000000001	3.5759999999999996	96.274	0.046
0.144	3.7739999999999996	96.026	0.05600000000000001
0.178	4.258000000000001	95.508	0.055999999999999994
0.194	2.3280000000000003	97.358	0.12000000000000002
0.362	2.6639999999999997	96.718	0.256
0.238	2.6180000000000003	96.958	0.186
0.4	6.698	92.83400000000002	0.068
0.07200000000000001	2.2439999999999998	97.65799999999999	0.026000000000000002
0.40199999999999997	6.992	92.536	0.07
0.348	4.506	95.046	0.1
0.42400000000000004	8.058000000000002	91.46200000000002	0.05600000000000001
0.384	5.768	93.796	0.052000000000000005
0.066	1.4100000000000001	98.44	0.084
0.068	2.1559999999999997	97.71800000000002	0.05800000000000001
0.0	0.198	99.79800000000002	0.004
0.0	1.802	98.05199999999999	0.146
0.01	1.844	98.114	0.032
0.374	6.404000000000001	93.17399999999999	0.048
0.002	1.056	98.87800000000001	0.064
0.07200000000000001	2.0100000000000002	97.89	0.028000000000000004
0.0	0.16999999999999998	99.828	0.002
0.01	0.852	99.076	0.062
0.034	1.526	98.41999999999999	0.02
0.0	0.392	99.578	0.03
0.308	4.542000000000001	95.07399999999998	0.076
0.35	4.8100000000000005	94.762	0.078
0.308	4.074	95.582	0.036
0.31	3.9780000000000006	95.67600000000002	0.036
0.492	6.890000000000001	92.536	0.082
0.004	1.1219999999999999	98.82	0.054000000000000006
0.07	1.932	97.982	0.016
0.07200000000000001	2.2020000000000004	97.696	0.03
0.016	8.528	91.42	0.036
0.1	6.296	93.59400000000001	0.01
0.21400000000000002	19.334	80.43	0.022
0.22000000000000003	17.16	82.598	0.022
0.368	17.594	81.98400000000001	0.054000000000000006
0.766	24.695999999999998	74.518	0.019999999999999997
0.5379999999999999	20.09	79.32400000000001	0.048
0.334	16.528	83.12000000000002	0.018
0.13999999999999999	14.782	85.054	0.024
0.6980000000000001	13.822	85.45599999999999	0.024
0.398	14.523999999999997	85.04999999999998	0.028000000000000004
0.368	20.43	79.15	0.052000000000000005
0.21000000000000002	20.514	79.25399999999999	0.022
0.8640000000000001	13.070000000000002	86.03200000000001	0.03400000000000001
0.044000000000000004	2.58	97.34599999999999	0.030000000000000006
0.015999999999999997	11.892	88.07600000000001	0.016
0.019999999999999997	9.658	90.284	0.038
0.062	6.981999999999999	92.93	0.026000000000000002
0.088	10.402000000000001	89.45599999999999	0.054000000000000006
0.076	6.587999999999999	93.27199999999999	0.064
0.082	6.452	93.412	0.054000000000000006
0.07200000000000001	5.992	93.88399999999999	0.052000000000000005
0.22800000000000004	12.786	86.96000000000001	0.026000000000000002
0.21400000000000002	14.846000000000004	84.90600000000002	0.034
0.048	12.854000000000003	87.05999999999999	0.03799999999999999
0.30400000000000005	15.576000000000002	84.06800000000001	0.052000000000000005
0.6	18.736	80.646	0.018
0.36200000000000004	15.919999999999998	83.66400000000002	0.054000000000000006
0.556	14.030000000000001	85.38399999999999	0.030000000000000006
0.5860000000000001	12.337999999999997	87.046	0.030000000000000006
0.6039999999999999	16.896000000000004	82.446	0.054000000000000006
0.8560000000000001	15.532	83.494	0.11800000000000002
0.768	16.894000000000002	82.29200000000002	0.046
0.74	13.713999999999999	85.524	0.022000000000000002
0.6900000000000002	17.080000000000005	82.202	0.028000000000000004
0.392	17.48	82.11000000000001	0.018
1.068	18.71	80.196	0.026000000000000002
0.7619999999999999	18.15	81.05600000000001	0.032
0.7419999999999999	15.282	83.96000000000001	0.016
0.8479999999999999	15.502	83.61000000000001	0.04
1.166	11.346	87.436	0.052000000000000005
1.288	9.708000000000002	88.158	0.8460000000000001
0.8899999999999999	8.72	89.73400000000001	0.6559999999999999
0.7979999999999999	11.308	87.83599999999998	0.05800000000000001
0.9339999999999999	12.360000000000001	86.696	0.01
0.916	11.668000000000001	87.4	0.016
0.8	12.756000000000002	86.434	0.01
0.7799999999999999	15.424000000000001	83.78	0.016
0.8140000000000001	11.17	87.992	0.024
0.56	14.898	84.542	0.0
1.09	8.85	89.97600000000001	0.084
0.6820000000000002	9.948	89.122	0.248
0.654	9.575999999999999	89.52399999999999	0.246
0.798	13.252	85.93199999999999	0.018
1.274	18.136	80.566	0.024
0.46799999999999997	14.488	85.04400000000001	0.0
1.024	11.015999999999998	87.92999999999999	0.030000000000000006
1.04	9.25	89.66600000000001	0.044000000000000004
1.2799999999999998	16.064	82.63199999999999	0.024
0.77	17.984	81.216	0.03
0.944	10.472	88.566	0.018
0.9199999999999999	13.77	85.28599999999999	0.024
0.9199999999999999	13.770000000000001	85.286	0.024
0.8159999999999998	17.438000000000002	81.706	0.04
0.7420000000000002	17.804000000000002	81.45	0.004
0.8880000000000001	17.46	80.856	0.796
0.8119999999999999	20.236	78.602	0.35
0.858	10.024	89.09400000000002	0.024
0.9460000000000001	11.272	87.73	0.052000000000000005
0.8819999999999999	8.998	89.694	0.4259999999999999
0.696	19.864	79.44000000000001	0.0
1.1560000000000001	10.858	86.81400000000001	1.172
0.526	19.778000000000002	79.608	0.08800000000000001
0.9179999999999999	13.046000000000001	85.17999999999999	0.8560000000000001
0.9239999999999998	14.423999999999998	83.768	0.884
0.472	13.530000000000001	83.846	2.152
0.608	11.386	87.794	0.21200000000000002
1.39	13.472	84.936	0.202
0.9999999999999998	12.228	86.58599999999998	0.186
1.448	15.394	83.048	0.11000000000000001
0.684	11.779999999999998	87.36599999999999	0.17
1.378	13.206000000000003	85.21	0.20600000000000002
2.476	20.384000000000004	76.99600000000001	0.14400000000000002
0.382	17.244000000000003	82.31400000000001	0.06000000000000001
1.9439999999999997	26.342000000000002	70.938	0.776
2.044	23.912000000000003	72.674	1.37
0.7620000000000001	15.855999999999998	83.3	0.082
0.67	9.161999999999999	87.25	2.918
0.704	10.416	87.052	1.828
0.6639999999999999	13.883999999999997	84.346	1.106
0.6060000000000001	13.518	85.222	0.6539999999999999
0.308	16.96	82.56800000000001	0.164
5.7540000000000004	21.156	71.938	1.152
5.500000000000001	16.046	78.10400000000001	0.35
0.9499999999999998	23.606	73.07000000000001	2.374
1.5420000000000003	22.466	75.412	0.58
0.778	16.456	81.202	1.5639999999999998
0.254	15.37	84.06	0.316
0.354	8.418000000000003	90.55799999999999	0.6700000000000002
0.31	19.044	80.15	0.496
0.26800000000000007	9.486	89.982	0.264
0.968	6.224	92.69400000000002	0.11400000000000002
1.342	10.310000000000002	73.74600000000001	14.602
1.0340000000000003	10.176	87.74799999999999	1.0420000000000003
1.8560000000000005	10.022	86.324	1.798
1.184	4.0280000000000005	94.33000000000001	0.458
0.34800000000000003	8.738000000000001	90.686	0.22800000000000004
0.484	1.97	82.912	14.634
0.8560000000000001	7.409999999999999	90.708	1.0260000000000002
1.69	11.174000000000001	86.962	0.174
1.152	7.446000000000001	91.104	0.298
0.8039999999999999	6.024	93.124	0.048
1.266	9.45	86.174	3.11
1.486	7.331999999999999	91.096	0.08600000000000001
0.8220000000000001	6.581999999999999	92.394	0.202
0.53	4.814	94.6	0.05600000000000001
1.64	5.522000000000001	92.76599999999999	0.072
1.614	15.906	82.348	0.132
0.404	18.874000000000002	80.57199999999999	0.15
3.8240000000000003	25.921999999999997	70.04399999999998	0.21000000000000002
1.6039999999999999	35.077999999999996	63.19	0.12800000000000003
0.184	16.906	78.086	4.824
1.916	14.222	78.92600000000002	4.936
1.886	15.284000000000002	77.92399999999999	4.906000000000001
2.768	14.76	77.366	5.106
0.23400000000000004	8.552000000000001	91.08400000000002	0.13000000000000003
1.322	33.842	64.71000000000001	0.126
3.4479999999999995	28.444	68.07000000000001	0.03799999999999999
3.886	36.566	59.376	0.172
3.0940000000000003	76.83800000000001	20.068	0.0
13.636000000000001	49.576	36.576	0.21200000000000002
10.794	63.412	25.658000000000005	0.136
4.7	72.498	22.778	0.024
6.948	72.53800000000001	20.466	0.048
6.947999999999999	68.80800000000002	24.107999999999997	0.136
2.396	74.22399999999999	23.380000000000003	0.0
2.4800000000000004	63.46199999999999	34.048	0.01
2.6320000000000006	63.227999999999994	34.114	0.026000000000000002
4.6240000000000006	57.227999999999994	38.06000000000001	0.088
1.6300000000000001	52.620000000000005	45.70399999999999	0.046
0.752	39.124	60.025999999999996	0.098
1.192	39.866	58.85999999999999	0.082
0.9639999999999999	46.651999999999994	52.354000000000006	0.03
0.26000000000000006	19.848	79.82600000000001	0.06599999999999999
0.33	20.216	79.314	0.13999999999999999
0.172	12.99	86.30000000000001	0.538
0.082	4.636	94.25800000000001	1.0239999999999998
0.030000000000000006	15.734	83.67	0.5660000000000001
0.154	16.774	82.36000000000001	0.712
0.088	3.732	95.338	0.842
0.41600000000000004	1.8820000000000001	92.05199999999999	5.65
0.194	2.8980000000000006	96.152	0.756
0.20800000000000002	4.4639999999999995	94.31800000000001	1.01
0.094	11.161999999999999	88.28600000000002	0.458
0.004	4.098	90.784	5.114000000000001
0.006	7.996	82.2	9.798
0.038	1.332	93.80799999999999	4.822000000000001
0.024	1.126	88.626	10.224
4.954000000000001	0.8400000000000001	89.05600000000001	5.15
2.2399999999999998	3.2019999999999995	90.47800000000001	4.08
0.488	1.0	89.62	8.892000000000001
0.5579999999999999	0.6819999999999999	88.586	10.173999999999998
0.362	5.37	91.912	2.356
0.126	5.901999999999999	92.81400000000001	1.158
0.26000000000000006	8.196000000000002	90.316	1.2280000000000002
0.5279999999999999	6.281999999999999	91.49800000000002	1.6920000000000002
0.5959999999999999	3.3019999999999996	92.84400000000001	3.258
0.11000000000000001	4.5200000000000005	93.204	2.166
0.11600000000000002	3.5140000000000007	94.68199999999999	1.688
0.99	2.872	94.162	1.9759999999999998
1.17	2.0040000000000004	95.20200000000001	1.624
0.248	1.348	94.55600000000001	3.848
1.168	2.4080000000000004	94.22200000000001	2.202
1.468	5.054	91.552	1.9259999999999997
1.54	6.811999999999999	90.412	1.236
1.092	4.7700000000000005	92.884	1.254
0.32399999999999995	3.158	96.19200000000002	0.326
0.22399999999999998	3.896	95.772	0.10800000000000001
0.258	4.484	95.15400000000001	0.10400000000000002
0.15	4.384	95.438	0.028000000000000004
0.178	4.428	95.34599999999999	0.048
0.188	4.754	95.01599999999999	0.042
0.188	4.754	95.01599999999999	0.042
0.192	2.732	96.942	0.134
0.4459999999999999	2.4379999999999997	96.756	0.36000000000000004
0.47400000000000003	2.79	96.36	0.376
0.20400000000000001	2.174	97.45	0.17200000000000001
0.30199999999999994	3.8080000000000007	95.71000000000001	0.18
0.6	6.338000000000001	92.872	0.19
0.35	4.842	94.712	0.096
0.08800000000000001	2.88	97.012	0.02
0.01	0.9159999999999998	99.008	0.06599999999999999
0.082	3.1019999999999994	96.792	0.024
0.5519999999999999	7.686000000000002	91.69600000000001	0.066
0.09000000000000001	3.4259999999999997	96.47	0.014000000000000002
0.37200000000000005	6.1659999999999995	93.412	0.05
0.42800000000000005	7.756000000000002	91.772	0.044000000000000004
0.094	3.0680000000000005	96.81200000000001	0.026000000000000002
0.0	0.254	99.64200000000001	0.10400000000000001
0.004	1.8039999999999998	98.156	0.036
0.004	0.77	99.204	0.022000000000000002
0.092	2.8880000000000003	97.004	0.016
0.07	1.496	98.422	0.012
0.0	0.124	99.874	0.002
0.01	0.9399999999999998	98.97200000000001	0.07799999999999999
0.004	0.388	99.604	0.004
0.002	2.2600000000000002	97.604	0.134
0.07	2.1500000000000004	97.76599999999999	0.014000000000000002
0.29800000000000004	6.392000000000001	93.25399999999999	0.05600000000000001
0.272	4.26	95.376	0.09200000000000001
0.002	0.938	99.00000000000003	0.06000000000000001
0.21600000000000003	3.8880000000000003	95.834	0.06200000000000001
0.092	3.08	96.804	0.024
0.002	0.5640000000000001	99.42000000000002	0.014000000000000002
0.094	4.364000000000001	95.53	0.012
0.094	2.9720000000000004	96.91600000000001	0.018
0.25	20.142000000000003	79.41199999999999	0.196
1.058	18.253999999999998	80.52200000000002	0.166
0.014000000000000002	18.718	81.26	0.008
0.5239999999999999	11.764	87.68800000000002	0.024
0.678	16.556	82.75200000000001	0.014000000000000002
0.402	12.636000000000001	86.934	0.028000000000000004
0.28800000000000003	18.204	81.49200000000002	0.016
0.852	18.806000000000004	80.32400000000001	0.018
0.10200000000000001	22.528	77.36600000000001	0.004
0.6100000000000001	16.17	83.206	0.013999999999999999
0.334	15.975999999999999	83.682	0.008
0.9059999999999999	13.482	85.586	0.026000000000000002
0.714	12.888	86.374	0.024
0.146	12.428	87.4	0.026000000000000002
0.014000000000000002	14.573999999999998	85.39600000000002	0.016
0.013999999999999999	12.668000000000003	87.31400000000002	0.004
0.016	11.904	88.066	0.014000000000000002
0.019999999999999997	10.452	89.49	0.038
0.052000000000000005	4.6659999999999995	95.246	0.036000000000000004
0.078	2.9360000000000004	96.95800000000001	0.028000000000000004
0.054000000000000006	4.8759999999999994	95.026	0.044000000000000004
0.092	4.061999999999999	95.826	0.02
0.304	18.142000000000003	81.534	0.02
0.018	15.796000000000003	84.16600000000003	0.02
0.47400000000000003	19.21	80.30999999999999	0.006
0.8379999999999999	20.938000000000006	78.212	0.012
0.8379999999999999	20.794000000000004	78.35400000000001	0.014000000000000002
0.8240000000000001	21.810000000000002	77.346	0.019999999999999997
0.604	15.978000000000003	83.364	0.054000000000000006
0.9039999999999999	13.112	85.952	0.032
0.7839999999999999	12.064000000000002	87.14399999999999	0.008
0.922	9.872000000000002	89.18	0.026000000000000002
0.9800000000000001	10.085999999999999	88.908	0.026000000000000002
1.206	13.035999999999998	85.738	0.019999999999999997
1.1	17.904000000000003	80.97400000000002	0.022
0.41400000000000003	18.597999999999995	80.986	0.002
0.262	26.856	72.876	0.006
0.10400000000000001	23.458000000000002	76.434	0.004
0.728	21.282	77.99000000000001	0.0
0.9520000000000002	12.022000000000002	86.60600000000002	0.42000000000000004
0.9380000000000001	14.156	84.902	0.004
1.0239999999999998	13.045999999999998	85.51	0.42000000000000004
0.96	11.29	87.32399999999998	0.4259999999999999
0.9100000000000001	9.952	88.51599999999999	0.622
1.0959999999999999	9.856	88.026	1.0219999999999998
1.2140000000000002	14.384	84.388	0.013999999999999999
0.916	11.668000000000001	87.4	0.016
0.82	11.644	87.52600000000001	0.01
0.762	18.374000000000002	80.85600000000001	0.008
0.884	13.104000000000003	85.514	0.49799999999999994
0.48	14.598000000000003	84.922	0.0
1.252	17.009999999999998	81.51200000000001	0.22599999999999998
0.9179999999999998	15.502	83.44200000000002	0.138
1.1740000000000002	16.12	82.478	0.22800000000000004
0.876	16.264	82.848	0.012
0.8219999999999998	13.76	85.414	0.004
1.214	14.343999999999998	84.426	0.016
0.658	19.402	79.91	0.030000000000000006
0.876	16.264	82.848	0.012
0.8760000000000001	15.494	83.618	0.012
1.2340000000000002	14.368	84.39600000000002	0.002
0.692	18.02	81.25800000000001	0.03
0.73	15.716	83.53799999999998	0.015999999999999997
0.7299999999999999	18.776	80.46200000000002	0.032
1.6320000000000001	16.474	81.88	0.014000000000000002
0.9	11.982000000000001	87.10799999999999	0.01
1.118	14.716000000000003	83.728	0.438
0.40800000000000003	18.79	80.42399999999999	0.378
0.366	25.052000000000003	74.526	0.05600000000000001
0.9360000000000002	18.122	80.566	0.376
1.158	14.852	83.55199999999999	0.438
0.254	15.620000000000005	83.80199999999999	0.324
0.15000000000000002	19.496000000000002	80.25	0.10400000000000001
0.24200000000000005	22.794	76.638	0.326
0.47799999999999987	14.152000000000001	85.112	0.258
0.576	12.66	86.26199999999997	0.502
0.5799999999999998	18.276000000000003	80.524	0.6199999999999999
2.1919999999999997	21.17	76.586	0.052000000000000005
1.922	13.988	84.01199999999999	0.078
1.7439999999999998	14.736	83.446	0.074
1.3419999999999999	13.452000000000004	85.12799999999999	0.078
1.2	18.728	80.014	0.057999999999999996
0.346	14.524000000000001	84.962	0.168
6.506	20.138	73.32200000000002	0.033999999999999996
0.13	13.437999999999999	86.31400000000001	0.11800000000000002
3.1900000000000004	25.362000000000002	70.768	0.68
0.306	12.886	86.71800000000002	0.09000000000000001
1.382	18.216	80.28	0.12200000000000003
0.522	9.132000000000001	88.03800000000001	2.3080000000000003
0.7539999999999999	15.413999999999998	82.196	1.636
0.776	15.679999999999998	83.19399999999999	0.35
5.622000000000001	16.38	77.78	0.21800000000000003
5.896	21.188	71.27	1.6460000000000001
0.476	13.284	86.19000000000001	0.049999999999999996
5.5	16.046	78.104	0.35
1.0820000000000003	17.806	80.584	0.5279999999999999
1.5479999999999998	23.845999999999997	72.964	1.642
1.464	10.472	88.04	0.024
2.7860000000000005	13.106	84.086	0.022
1.388	11.486	87.076	0.05
1.0959999999999999	15.039999999999997	82.786	1.0779999999999998
5.68	14.716000000000003	75.05199999999999	4.5520000000000005
1.5140000000000002	5.022	93.404	0.06000000000000001
0.528	8.378	90.238	0.8560000000000001
1.282	7.884	89.736	1.098
2.0780000000000003	8.838000000000001	87.622	1.4620000000000002
0.6759999999999999	13.882	79.13399999999999	6.308
0.528	4.786	81.332	13.354000000000003
0.7239999999999999	11.006000000000002	88.104	0.166
2.2739999999999996	2.6479999999999997	91.61600000000001	3.4619999999999997
1.8060000000000003	7.100000000000001	90.9	0.194
1.5939999999999999	11.264	87.044	0.098
1.2659999999999998	9.45	86.174	3.11
0.958	7.888	91.08600000000001	0.06799999999999999
1.5219999999999998	6.3660000000000005	91.908	0.20399999999999996
1.6920000000000002	9.544	88.61800000000001	0.146
0.78	13.854000000000003	85.18200000000002	0.18400000000000002
0.9560000000000001	14.077999999999998	84.41799999999999	0.5479999999999999
0.892	43.730000000000004	55.266	0.11200000000000002
3.628	21.490000000000002	74.652	0.23000000000000004
3.66	29.961999999999996	66.336	0.041999999999999996
1.104	24.616	74.16	0.12
7.784000000000001	15.636000000000001	74.62200000000001	1.9579999999999995
3.142	8.638	87.91	0.31
3.814	20.288	75.68199999999999	0.21600000000000003
4.938000000000001	15.872	78.86600000000001	0.324
3.714000000000001	17.19	78.994	0.10200000000000001
1.786	23.338	74.80000000000001	0.07600000000000001
2.718	68.784	28.468	0.030000000000000006
7.764	62.249999999999986	29.956	0.03
15.687999999999999	44.739999999999995	39.54800000000001	0.024
15.996	48.262	35.642	0.1
10.776	66.564	22.612000000000002	0.048
13.012	50.554	36.32000000000001	0.11400000000000002
12.522	54.14	33.25	0.08800000000000001
11.256000000000002	61.36600000000001	27.254	0.12400000000000003
4.926	73.95000000000002	21.098000000000003	0.026000000000000002
2.3520000000000003	73.32	24.327999999999996	0.0
2.614	63.532	33.844	0.01
7.9079999999999995	52.666	39.372	0.054000000000000006
0.636	33.954	65.354	0.05600000000000001
1.6540000000000004	17.25	80.966	0.13000000000000003
0.41200000000000003	23.559999999999995	75.96600000000001	0.062
0.712	17.222	81.952	0.11399999999999999
0.22999999999999998	18.116000000000003	81.38199999999998	0.272
0.098	13.520000000000001	86.094	0.28800000000000003
0.20800000000000002	8.421999999999999	90.39000000000001	0.9799999999999999
0.36800000000000005	11.09	87.58600000000001	0.9560000000000001
0.44000000000000006	8.95	89.47	1.1400000000000001
0.426	7.7780000000000005	90.72200000000001	1.074
0.502	2.244	96.836	0.41800000000000004
0.43400000000000005	5.306	92.616	1.6439999999999997
0.332	9.680000000000001	89.336	0.6519999999999999
0.16399999999999998	6.180000000000001	88.398	5.258000000000001
0.138	3.9720000000000004	85.884	10.006
0.098	5.394	85.02599999999998	9.482
0.10600000000000001	0.35800000000000004	94.774	4.7620000000000005
0.026000000000000002	0.892	88.95400000000001	10.128000000000002
4.962000000000001	0.22599999999999998	89.70000000000002	5.112
5.000000000000001	0.26400000000000007	83.34200000000001	11.394
0.40800000000000003	4.441999999999999	90.21399999999998	4.936000000000001
0.5820000000000001	0.99	89.514	8.913999999999998
0.288	4.970000000000001	84.622	10.120000000000001
0.05800000000000001	7.144	91.208	1.5900000000000003
0.11000000000000001	5.876	92.81400000000001	1.2
0.7579999999999999	5.422	92.572	1.248
0.48599999999999993	3.2800000000000002	93.36	2.8739999999999997
0.05800000000000001	2.96	95.58800000000001	1.394
0.136	2.498	95.714	1.652
1.072	3.742000000000001	93.902	1.2840000000000003
1.348	3.03	94.31800000000001	1.3039999999999998
1.304	3.064	94.21000000000001	1.422
1.348	3.03	94.31800000000001	1.3039999999999998
1.5499999999999998	4.872000000000001	91.98	1.598
1.564	6.668000000000001	90.38200000000002	1.3860000000000001
0.968	7.684	90.25000000000001	1.098
0.664	5.420000000000001	93.146	0.77
0.4680000000000001	3.722	95.482	0.328
0.22400000000000003	3.104	96.47599999999998	0.196
0.30600000000000005	3.0620000000000003	96.328	0.304
0.466	3.3920000000000003	95.812	0.33
0.19200000000000003	2.8180000000000005	96.876	0.11400000000000002
0.14600000000000002	3.9620000000000006	95.842	0.05
0.41200000000000003	3.9880000000000004	95.29400000000001	0.30600000000000005
0.4999999999999999	4.814	94.354	0.3320000000000001
1.4300000000000002	7.486	90.69400000000002	0.39
0.5479999999999999	9.07	90.296	0.086
0.6240000000000001	8.832	90.166	0.378
0.5599999999999999	7.656000000000001	91.69800000000001	0.08600000000000001
0.5820000000000001	7.030000000000001	92.208	0.18
0.018	2.584	97.36	0.038
0.012	2.2600000000000002	97.65400000000001	0.074
0.11600000000000002	3.09	96.77	0.024
0.032	1.8900000000000001	98.048	0.03
0.11000000000000001	3.4840000000000004	96.384	0.022
0.07200000000000001	1.8559999999999999	98.042	0.030000000000000006
0.09	3.4239999999999995	96.472	0.014000000000000002
0.082	3.346000000000001	96.514	0.05800000000000001
0.07	1.786	98.124	0.02
0.018	1.418	98.554	0.01
0.07	1.7839999999999996	98.126	0.02
0.07	1.7840000000000003	98.126	0.02
0.002	0.714	99.276	0.008
0.012	2.332	97.55999999999999	0.096
0.23200000000000004	3.6480000000000006	96.11600000000001	0.004
0.02	0.874	98.996	0.11000000000000001
0.0	2.102	97.804	0.094
0.07200000000000001	2.246	97.66	0.022
0.096	2.946	96.944	0.014000000000000002
0.094	2.636	97.25	0.02
0.07	1.762	98.156	0.012
0.08800000000000001	2.832	97.068	0.012
0.11000000000000001	3.6959999999999993	96.172	0.022000000000000002
0.018	2.6239999999999997	97.29400000000001	0.064
0.012	2.4219999999999997	97.498	0.06799999999999999
0.094	4.104000000000001	95.79	0.012
0.016	12.780000000000001	87.204	0.0
0.08399999999999999	24.876	75.03600000000002	0.004
1.028	22.464000000000002	76.34799999999998	0.16
0.02	17.569999999999997	82.41000000000001	0.0
0.08800000000000001	22.331999999999997	77.578	0.002
0.5319999999999999	13.112	86.332	0.024
0.374	16.306	83.31	0.01
0.022000000000000002	18.994	80.97600000000001	0.008
0.041999999999999996	25.354000000000003	74.59200000000001	0.012
0.08399999999999999	24.074000000000005	75.838	0.004
0.06600000000000002	17.776	82.154	0.004
0.27399999999999997	14.86	84.852	0.013999999999999999
0.088	22.38	77.528	0.004
0.016	13.172	86.80799999999999	0.004
0.006	10.315999999999999	89.678	0.0
0.006	10.38	89.612	0.002
0.036000000000000004	17.982000000000003	81.982	0.0
0.004	9.556000000000001	90.438	0.002
0.01	9.76	90.226	0.004
0.21200000000000002	12.680000000000001	87.10600000000001	0.002
1.1500000000000001	23.612000000000002	75.076	0.162
0.012	12.042000000000002	87.944	0.002
0.6260000000000001	21.242	78.11	0.022000000000000002
1.036	20.958000000000002	77.98600000000002	0.02
0.8380000000000001	20.668000000000003	78.47400000000002	0.019999999999999997
0.766	24.696000000000005	74.51800000000001	0.02
0.7519999999999999	20.400000000000002	78.82600000000001	0.022
0.734	21.204	78.04	0.022
0.71	23.747999999999998	75.52	0.022000000000000002
0.9780000000000001	12.669999999999998	86.326	0.026000000000000002
1.148	19.701999999999998	79.13600000000001	0.013999999999999999
0.198	15.919999999999996	83.88000000000001	0.002
0.6799999999999999	17.478	81.838	0.004
0.656	17.094	82.25	0.0
1.0260000000000002	10.315999999999999	88.64000000000001	0.018
0.16999999999999998	21.35	78.48	0.0
0.398	22.808000000000003	76.79400000000001	0.0
0.82	16.990000000000002	82.15400000000001	0.036
2.5820000000000003	20.073999999999998	77.31800000000001	0.026000000000000002
0.6659999999999999	23.478	75.856	0.0
0.31600000000000006	24.062000000000005	75.622	0.0
1.1300000000000003	20.714000000000006	78.09	0.066
0.8940000000000001	19.35	78.722	1.034
0.542	17.254	81.16799999999999	1.036
1.1780000000000002	13.303999999999998	84.048	1.4700000000000002
1.106	13.91	84.906	0.078
1.026	14.054000000000002	84.9	0.019999999999999997
0.526	14.538000000000002	84.92000000000002	0.016
0.892	23.746000000000002	75.28999999999999	0.072
0.9960000000000001	20.356	78.566	0.082
0.8819999999999999	23.396000000000004	75.696	0.026000000000000002
0.8379999999999999	16.572	82.51200000000001	0.078
1.106	12.17	86.64600000000002	0.078
0.728	22.203999999999997	77.068	0.0
0.8019999999999999	23.476	75.72200000000001	0.0
1.112	21.718000000000007	77.104	0.066
0.092	18.16	81.74600000000001	0.002
0.192	15.517999999999997	84.28999999999999	0.0
0.9400000000000001	13.48	85.57600000000001	0.004
0.684	15.532	83.76800000000001	0.016
0.22000000000000003	16.204	83.572	0.004
0.738	14.012	85.24999999999999	0.0
0.8080000000000002	12.828	86.36200000000001	0.002
0.9339999999999999	12.36	86.696	0.01
0.682	11.306	88.01	0.002
0.9480000000000002	12.73	86.312	0.01
0.754	12.648	86.574	0.024
0.43600000000000005	24.02	75.488	0.05600000000000001
0.7859999999999999	21.444000000000003	77.28	0.49000000000000005
0.46399999999999997	28.812	70.7	0.024
0.7819999999999998	22.298000000000005	76.82000000000001	0.1
0.564	27.056	72.23599999999999	0.144
0.734	20.726000000000006	78.05800000000002	0.48200000000000004
0.774	14.056000000000001	84.99600000000001	0.174
1.236	15.984	82.596	0.184
1.22	19.560000000000002	79.06800000000001	0.152
3.228	17.37	79.35	0.052000000000000005
2.71	16.178	81.05199999999999	0.06000000000000001
1.636	17.076	81.24000000000001	0.048
1.64	17.028	81.274	0.05800000000000001
2.858	23.945999999999998	73.17800000000001	0.018
3.228	17.370000000000005	79.35000000000001	0.052000000000000005
0.716	13.076000000000002	86.07600000000001	0.132
0.334	17.220000000000002	82.28399999999999	0.16200000000000003
3.07	26.508000000000003	69.74000000000001	0.6819999999999999
0.524	13.2	86.12800000000001	0.148
0.386	12.128	87.156	0.33
1.796	10.203999999999999	87.95599999999999	0.044000000000000004
1.044	15.052000000000001	83.494	0.40999999999999986
0.508	15.026000000000002	83.6	0.866
0.7300000000000001	16.952	82.128	0.19
5.500000000000001	16.046	78.104	0.35
5.678	17.068	76.872	0.382
5.59	16.382	77.43599999999999	0.592
1.3459999999999999	18.538	78.054	2.062
1.254	18.351999999999997	79.86000000000001	0.534
2.6320000000000006	15.534	80.50399999999999	1.3299999999999998
0.22200000000000003	6.7719999999999985	92.06800000000001	0.9380000000000001
0.242	9.052000000000003	85.846	4.86
0.044	6.504	88.638	4.814000000000001
0.21200000000000002	9.636	85.28200000000001	4.87
0.34199999999999997	14.362	85.09400000000001	0.20200000000000004
2.7380000000000004	11.338	81.286	4.638
2.46	11.081999999999999	85.95199999999998	0.506
0.966	4.372	94.28800000000001	0.374
1.126	3.592	94.23000000000002	1.052
1.1540000000000004	11.802000000000001	86.524	0.52
1.066	9.63	86.946	2.3579999999999997
1.156	12.154	86.556	0.134
1.4860000000000002	7.006	91.47400000000002	0.034
2.2640000000000002	1.8199999999999998	92.44200000000001	3.4739999999999993
0.488	4.488000000000001	94.99199999999999	0.032
0.96	9.604000000000001	89.36800000000001	0.06799999999999999
1.0859999999999999	10.942	87.814	0.158
0.7419999999999999	6.364	92.78800000000001	0.10600000000000001
1.862	13.514000000000001	84.30600000000001	0.318
1.4240000000000002	12.414	86.022	0.13999999999999999
0.30200000000000005	14.514000000000001	84.908	0.27599999999999997
1.2100000000000002	12.924000000000001	84.46000000000001	1.4060000000000001
0.22800000000000004	13.666	81.24600000000001	4.86
0.578	15.036000000000001	79.66999999999999	4.716
1.472	19.561999999999998	78.91600000000001	0.049999999999999996
0.43200000000000005	10.214	89.09200000000001	0.26200000000000007
8.22	17.622	73.818	0.33999999999999997
3.572	13.398	82.71399999999998	0.316
3.6160000000000005	13.491999999999999	82.67599999999999	0.21600000000000003
3.768	18.208000000000002	77.84600000000002	0.178
4.406000000000001	12.55	82.78	0.26399999999999996
1.0579999999999998	17.792	81.09	0.06000000000000001
3.2039999999999997	33.071999999999996	63.593999999999994	0.13
4.4399999999999995	61.444	34.076	0.039999999999999994
3.3000000000000007	77.21	19.490000000000002	0.0
3.782	74.198	22.020000000000003	0.0
4.7	72.498	22.778	0.024
2.266	73.82000000000001	23.913999999999998	0.0
2.842	76.116	21.042	0.0
2.6260000000000003	69.786	27.580000000000002	0.008
2.636	64.026	33.32799999999999	0.01
4.858	56.072	38.97800000000001	0.09200000000000001
2.06	52.372	45.522000000000006	0.046
0.528	32.821999999999996	66.60799999999999	0.042
0.96	21.146	77.78	0.11400000000000002
0.75	21.433999999999997	77.668	0.14800000000000002
0.9940000000000001	14.467999999999998	84.29600000000002	0.24200000000000005
0.168	12.716	86.562	0.554
0.03200000000000001	11.836000000000002	87.78199999999998	0.35
0.2860000000000001	12.834	85.872	1.008
0.39	14.981999999999996	83.548	1.0799999999999998
0.49800000000000005	8.784	89.62199999999999	1.096
1.238	5.470000000000001	92.31800000000001	0.974
0.158	1.7400000000000002	97.708	0.394
1.656	8.192000000000002	88.46000000000001	1.6920000000000002
0.472	8.698	89.56000000000002	1.2699999999999998
0.174	4.886	89.732	5.208
0.17200000000000001	2.5100000000000002	92.214	5.104000000000001
0.35600000000000004	2.3120000000000003	92.64200000000001	4.69
0.154	1.056	93.808	4.982
0.052000000000000005	0.384	94.53600000000002	5.0280000000000005
0.62	0.952	92.10600000000001	6.322000000000001
4.988000000000001	0.756	93.96600000000001	0.29000000000000004
3.1559999999999997	0.422	79.71600000000001	16.706
1.4360000000000002	4.392	84.49799999999999	9.674000000000001
3.344	2.1260000000000003	88.26	6.27
0.134	2.81	95.178	1.8780000000000001
0.198	9.596	86.93599999999999	3.2700000000000005
0.12000000000000002	8.078	89.602	2.2
0.538	1.8079999999999998	95.72200000000001	1.932
0.066	2.1100000000000003	96.44400000000002	1.3800000000000003
0.066	3.2720000000000007	95.26000000000002	1.402
0.152	3.844	94.90399999999998	1.1
1.306	3.8880000000000003	93.542	1.264
1.456	3.268	93.88	1.396
1.6620000000000001	6.074	90.83600000000001	1.4280000000000002
1.6919999999999997	6.338000000000001	90.618	1.3519999999999999
1.736	7.058000000000002	89.87	1.3359999999999999
1.624	7.522	89.718	1.136
1.514	7.51	90.10000000000001	0.876
0.7	5.616	92.80600000000001	0.8780000000000001
0.5339999999999999	4.735999999999999	94.272	0.4579999999999999
0.4339999999999999	4.036	95.066	0.4640000000000001
0.508	4.425999999999999	94.752	0.31400000000000006
0.41200000000000003	3.9880000000000004	95.29400000000001	0.306
0.136	2.748	97.03200000000001	0.08399999999999999
0.742	8.652000000000001	90.002	0.6039999999999999
0.752	8.436000000000002	90.122	0.6900000000000001
0.73	8.508	90.338	0.42399999999999993
0.624	7.998000000000002	91.206	0.172
0.356	5.814	93.67800000000001	0.152
0.14400000000000002	2.9979999999999998	96.77	0.08800000000000001
0.144	3.0	96.774	0.082
0.024	1.3900000000000001	98.586	0.0
0.08600000000000001	2.4019999999999997	97.49199999999999	0.02
0.04	1.338	98.612	0.01
0.024	1.578	98.326	0.072
0.024	2.2359999999999998	97.668	0.072
0.013999999999999999	2.018	97.89599999999999	0.072
0.004	0.732	99.236	0.028000000000000004
0.018	1.43	98.53999999999999	0.012
0.002	1.0640000000000003	98.85400000000001	0.07999999999999999
0.002	0.8320000000000001	99.074	0.092
0.014000000000000002	2.02	97.89399999999999	0.072
0.002	1.01	98.90800000000002	0.07999999999999999
0.09	1.02	98.864	0.026000000000000002
0.01	0.6339999999999999	99.272	0.084
0.0	0.244	99.68199999999999	0.074
0.0	0.158	99.84	0.002
0.0	2.092	97.816	0.092
0.08600000000000001	2.3619999999999997	97.532	0.02
0.08600000000000001	2.3600000000000003	97.544	0.01
0.032	2.898	97.07000000000001	0.0
0.031999999999999994	3.2700000000000005	96.698	0.0
0.11599999999999999	3.478	96.364	0.041999999999999996
0.048	3.7600000000000002	96.154	0.038
0.12400000000000003	2.758	97.074	0.044
0.118	2.6	97.24000000000001	0.041999999999999996
0.132	4.514000000000001	95.31	0.044
0.024	19.274	80.694	0.008
0.032	15.383999999999997	84.58000000000001	0.004
0.05	27.532000000000004	72.41400000000002	0.004
1.05	24.028	74.76399999999998	0.158
0.026000000000000002	14.687999999999999	85.282	0.004
0.1	15.575999999999997	84.312	0.012
0.5700000000000001	15.620000000000001	83.80600000000001	0.004
0.026000000000000002	17.088	82.882	0.004
0.44000000000000006	33.142	66.41	0.008
0.36800000000000005	28.53800000000001	71.08600000000001	0.008
1.05	23.304000000000006	75.49	0.156
0.026000000000000002	15.106	84.864	0.004
0.014000000000000002	19.208	80.77799999999999	0.0
0.016	19.75	80.23400000000001	0.0
0.02	15.684000000000001	84.296	0.0
1.014	21.712	77.11999999999999	0.154
1.518	23.029999999999998	75.258	0.194
1.188	22.107999999999997	76.484	0.22000000000000003
1.068	26.544	72.22800000000001	0.16
0.05800000000000001	26.326	73.60600000000001	0.01
1.032	15.962	82.98599999999999	0.02
3.158	11.354	85.334	0.154
0.6980000000000001	16.832	82.46000000000001	0.01
0.7959999999999999	20.413999999999998	78.764	0.026000000000000002
0.752	20.676000000000002	78.55	0.022000000000000002
0.752	20.676000000000002	78.55	0.022000000000000002
0.858	20.088	79.03	0.024
0.7300000000000001	16.110000000000003	83.14	0.02
0.398	19.722	79.86800000000001	0.012
1.014	10.128	88.83999999999999	0.018
1.3980000000000001	15.944000000000006	82.646	0.012
0.136	16.608	83.244	0.012
0.418	26.084000000000003	73.458	0.04
0.08399999999999999	29.392000000000003	70.522	0.002
0.28600000000000003	26.234	73.47999999999999	0.0
0.292	24.134000000000004	75.568	0.006
0.41400000000000003	22.404000000000003	77.18199999999999	0.0
4.2379999999999995	22.378	73.096	0.28800000000000003
7.845999999999999	24.23	67.876	0.048
1.718	23.734	74.536	0.012
0.30800000000000005	31.089999999999996	68.60000000000001	0.002
0.33599999999999997	33.206	66.35400000000001	0.10400000000000001
0.374	31.642000000000003	67.78999999999999	0.194
0.354	38.262	61.260000000000005	0.12400000000000003
0.8620000000000003	16.454	81.63999999999999	1.044
1.046	23.444	75.094	0.41600000000000004
0.6639999999999999	15.998	83.31800000000001	0.02
0.882	23.974	75.11800000000001	0.026000000000000002
0.8939999999999999	19.614	79.184	0.308
0.20600000000000002	31.634000000000004	68.15800000000002	0.002
0.2760000000000001	26.625999999999998	73.098	0.0
0.8720000000000001	24.314	74.78799999999998	0.026000000000000002
0.882	23.974000000000004	75.11800000000001	0.026000000000000002
0.336	24.998	74.66599999999998	0.0
0.168	27.790000000000003	72.03999999999999	0.002
0.07799999999999999	29.799999999999994	70.11800000000001	0.004
0.09	30.674	69.23400000000001	0.002
0.22600000000000003	28.375999999999998	71.398	0.0
0.172	29.956	69.872	0.0
0.08	29.754	70.16400000000002	0.002
0.09	29.234	70.674	0.002
0.366	26.494	73.09399999999998	0.046
0.742	19.728	79.53	0.0
0.8640000000000001	24.448	74.65599999999999	0.032
0.54	24.919999999999998	74.46799999999999	0.072
0.42800000000000005	25.402	74.13	0.04
0.82	21.36	77.81999999999998	0.0
0.41600000000000004	22.726000000000003	76.81800000000001	0.04
0.394	22.95	76.656	0.0
2.928	24.44	72.62400000000001	0.008
2.624	22.852	74.506	0.018
0.9259999999999999	16.218	82.80199999999999	0.054000000000000006
1.0000000000000002	17.246000000000002	81.57400000000001	0.18
2.12	19.244000000000007	78.458	0.17800000000000002
1.3199999999999998	22.84	75.78999999999999	0.05
4.922	22.273999999999997	72.73800000000001	0.066
6.562	19.512000000000004	73.89000000000001	0.03599999999999999
2.718	24.43	72.84	0.012
2.0960000000000005	18.356	79.51000000000002	0.038
2.494	14.835999999999999	82.60800000000002	0.062
1.06	17.544	81.36000000000001	0.036
7.042	21.169999999999998	71.74600000000001	0.042
5.8180000000000005	20.85	72.002	1.33
0.39	13.062000000000001	86.492	0.05600000000000001
0.8919999999999998	20.715999999999998	78.27000000000001	0.122
1.076	15.020000000000001	83.75	0.154
1.3319999999999999	17.69	80.852	0.126
1.3139999999999998	20.604	77.922	0.16
1.31	18.665999999999997	79.98599999999999	0.038
1.684	16.148000000000003	82.146	0.022
1.6239999999999999	27.270000000000003	70.96	0.14600000000000002
1.768	9.658	88.494	0.07999999999999999
0.41600000000000004	13.694000000000003	85.75	0.13999999999999999
0.524	14.676000000000002	84.466	0.33399999999999996
7.2360000000000015	19.514	71.822	1.428
1.6640000000000001	22.724	74.486	1.1260000000000001
1.3659999999999999	21.49	76.412	0.732
2.374	16.523999999999997	80.57400000000001	0.5279999999999999
0.264	10.211999999999998	88.59	0.9339999999999999
1.06	9.488	88.47200000000001	0.9800000000000001
0.188	10.250000000000002	84.68199999999999	4.880000000000001
1.7759999999999998	28.934000000000005	69.154	0.13599999999999998
1.508	36.751999999999995	61.61999999999999	0.12000000000000002
0.11000000000000001	8.892000000000001	86.17599999999999	4.822
5.517999999999999	4.922000000000001	89.38	0.18
0.6599999999999999	7.465999999999999	91.664	0.21000000000000002
0.9360000000000002	12.378	85.86600000000001	0.82
0.404	10.58	88.11000000000001	0.9059999999999999
1.01	6.151999999999999	92.70600000000002	0.132
1.524	6.069999999999999	92.262	0.14400000000000002
2.6039999999999996	6.294	87.648	3.4539999999999993
0.658	10.104000000000001	89.088	0.15
0.8379999999999997	6.55	92.238	0.374
1.246	5.7780000000000005	92.41	0.5660000000000001
0.834	8.559999999999999	90.44600000000001	0.16
1.734	12.294	85.554	0.41800000000000004
0.782	8.364	90.452	0.40199999999999997
1.232	8.672	89.786	0.31
1.9779999999999998	17.806000000000004	75.62800000000001	4.588
0.46399999999999997	15.238	84.03399999999999	0.264
3.552000000000001	34.458	58.336	3.654
9.694	25.509999999999998	62.184000000000005	2.6119999999999997
8.4	16.936000000000003	74.16799999999998	0.4960000000000001
9.655999999999999	22.272	65.77600000000001	2.296
4.224	21.114000000000004	74.502	0.16
4.3	24.946000000000005	70.41600000000001	0.338
0.976	15.624	83.35800000000002	0.041999999999999996
1.1800000000000002	17.694	81.06	0.066
2.37	23.692	73.826	0.11200000000000002
3.2399999999999998	49.414	47.31599999999999	0.030000000000000006
3.498	68.078	28.392000000000003	0.032
3.8340000000000005	69.07800000000002	27.070000000000004	0.018
2.976	76.59400000000001	20.43	0.0
3.0300000000000002	62.846000000000004	34.10600000000001	0.018
3.5460000000000007	58.43800000000001	37.976	0.04
2.752	64.65	32.566	0.032
3.162	60.854	35.962	0.022
2.2960000000000003	62.476	35.2	0.028000000000000004
8.05	50.87400000000001	40.958000000000006	0.118
0.67	37.190000000000005	62.089999999999996	0.05
0.22000000000000003	14.772	84.85600000000002	0.152
0.404	14.854	84.308	0.434
0.168	11.870000000000001	87.408	0.554
0.168	11.870000000000001	87.408	0.5539999999999999
0.046000000000000006	12.804000000000002	86.856	0.294
0.25000000000000006	16.776000000000003	81.926	1.048
0.292	13.376	85.414	0.9179999999999999
0.08600000000000001	17.23	82.084	0.5999999999999999
1.47	9.746	87.382	1.4020000000000001
2.1380000000000003	8.176	88.224	1.4620000000000002
2.0420000000000003	3.104	94.21799999999999	0.636
1.598	7.366000000000001	89.388	1.6479999999999997
0.5660000000000001	6.212000000000001	91.25800000000001	1.9639999999999997
0.178	9.290000000000001	89.958	0.574
0.082	1.8880000000000003	97.36000000000001	0.67
0.6940000000000001	1.9019999999999997	92.58800000000001	4.816000000000001
0.2	1.4140000000000001	88.534	9.852
0.286	0.013999999999999999	99.50000000000001	0.2
0.176	1.1	93.69000000000001	5.033999999999999
0.6199999999999999	0.9579999999999999	87.494	10.928
0.292	1.434	88.714	9.559999999999999
4.376	2.7800000000000002	75.99400000000001	16.85
1.324	8.296000000000001	83.71000000000001	6.67
0.08600000000000002	3.804	92.91999999999999	3.1900000000000004
0.246	3.566	93.152	3.036
0.15800000000000003	14.758000000000001	81.21000000000001	3.874
0.04	6.696000000000001	90.80199999999999	2.462
0.15	1.1620000000000001	97.334	1.354
0.164	2.232	95.036	2.5680000000000005
0.06000000000000001	2.4480000000000004	96.22800000000002	1.2639999999999998
1.012	2.698	95.434	0.8560000000000001
1.3279999999999998	3.5440000000000005	94.00999999999999	1.118
1.734	6.790000000000002	90.17400000000002	1.302
1.5239999999999998	6.0840000000000005	91.35	1.0420000000000003
1.718	6.332000000000001	90.522	1.428
1.6780000000000002	8.570000000000002	88.69200000000001	1.06
1.652	8.64	88.774	0.9339999999999999
1.6320000000000001	7.667999999999999	89.658	1.042
0.776	7.792	90.62	0.8119999999999999
0.712	7.814	90.79800000000002	0.6759999999999999
0.9339999999999999	8.388	90.04799999999999	0.6299999999999999
0.5559999999999999	5.047999999999999	93.886	0.5099999999999999
0.5900000000000001	5.286	93.63199999999999	0.492
1.4100000000000001	7.045999999999999	91.034	0.51
0.646	8.184000000000001	90.88000000000002	0.29000000000000004
0.736	8.418000000000001	90.424	0.422
0.3560000000000001	5.818	93.658	0.16799999999999998
0.08800000000000001	2.5219999999999994	97.304	0.086
0.074	2.4979999999999998	97.34200000000001	0.086
0.041999999999999996	2.5200000000000005	97.43799999999999	0.0
0.11399999999999999	2.602	97.24000000000001	0.044
0.10800000000000001	1.802	98.08000000000001	0.01
0.10600000000000001	1.188	98.696	0.01
0.20800000000000002	3.3	96.48800000000001	0.004
0.20800000000000002	3.3	96.48799999999999	0.004
0.09	1.536	98.33	0.044
0.20800000000000002	2.9859999999999998	96.764	0.041999999999999996
0.11200000000000002	1.802	98.066	0.02
0.20800000000000002	3.3519999999999994	96.39800000000002	0.041999999999999996
0.016	1.636	98.27000000000001	0.078
0.016	1.6039999999999999	98.374	0.006
0.006	1.27	98.684	0.04
0.11200000000000002	2.32	97.54799999999999	0.02
0.0	0.362	99.62000000000002	0.018
0.0	0.6960000000000001	99.218	0.08600000000000001
0.0	1.534	98.424	0.041999999999999996
0.094	1.06	98.744	0.10200000000000001
0.014000000000000002	1.1320000000000001	98.78200000000001	0.072
0.10200000000000001	1.3980000000000001	98.49400000000001	0.006
0.094	0.826	99.016	0.064
0.23200000000000004	3.628	96.134	0.006
0.11800000000000002	2.5860000000000003	97.252	0.044
0.238	4.07	95.62599999999999	0.066
0.024	2.268	97.63000000000001	0.078
0.136	3.46	96.322	0.082
0.17	4.596000000000001	95.214	0.02
0.030000000000000006	20.887999999999998	79.078	0.004
0.09	22.374	77.536	0.0
0.026000000000000002	17.164	82.804	0.006
0.148	31.887999999999995	67.962	0.002
0.148	30.822000000000003	69.026	0.004
0.028000000000000004	20.894000000000002	79.07399999999998	0.004
0.21400000000000002	15.692000000000002	84.08800000000001	0.006
0.09	18.857999999999997	81.046	0.006
0.202	30.607999999999997	69.188	0.002
0.168	29.628000000000007	70.20199999999998	0.002
0.202	31.438000000000006	68.35800000000002	0.002
0.11000000000000001	30.109999999999996	69.77600000000001	0.004
0.184	31.374000000000002	68.44200000000001	0.0
1.048	25.514000000000003	73.28	0.158
0.02	14.946000000000002	85.02999999999999	0.004
1.066	21.366	77.408	0.16
0.202	21.747999999999998	78.00199999999998	0.048
0.06400000000000002	31.348000000000003	68.576	0.012
0.124	29.612000000000005	70.258	0.006
0.138	32.132	67.72800000000002	0.002
6.106	37.337999999999994	56.504	0.052000000000000005
5.156000000000001	26.578000000000003	68.192	0.074
0.06600000000000002	36.184000000000005	63.74400000000001	0.006
0.9799999999999999	9.771999999999998	89.23	0.018
0.732	16.14	83.10600000000001	0.022000000000000002
1.2819999999999998	13.986	84.704	0.028000000000000004
0.6940000000000002	18.102	81.178	0.026000000000000002
0.804	17.934000000000005	81.24200000000002	0.02
0.9979999999999999	13.960000000000003	85.018	0.024
1.184	17.200000000000003	81.58400000000002	0.03200000000000001
0.534	19.157999999999994	80.306	0.002
0.286	26.233999999999998	73.47999999999999	0.0
0.304	30.25	69.44400000000002	0.002
0.528	26.792	72.65599999999999	0.024
0.21400000000000002	31.85	67.922	0.013999999999999999
0.074	28.0	71.924	0.002
0.22800000000000004	28.606000000000005	71.14400000000002	0.022
2.0279999999999996	26.244	71.708	0.019999999999999997
1.078	21.646000000000004	77.268	0.008
3.75	24.508	71.71600000000001	0.026000000000000002
0.42000000000000004	28.456000000000007	71.12400000000001	0.0
0.6880000000000001	34.33800000000001	64.86800000000001	0.10600000000000001
0.302	45.284000000000006	54.303999999999995	0.11000000000000001
0.6539999999999999	31.424	67.754	0.168
0.9019999999999999	29.762000000000008	69.186	0.15
0.9700000000000001	22.822000000000003	76.142	0.066
0.8940000000000001	21.178	77.85799999999999	0.07
0.252	34.754000000000005	64.99199999999999	0.002
0.23800000000000004	34.68000000000001	64.97800000000001	0.10400000000000001
0.154	36.489999999999995	63.352	0.004
0.7620000000000001	28.40800000000001	70.78799999999998	0.042
0.744	16.87	82.38200000000002	0.004
0.7620000000000001	28.40800000000001	70.788	0.042
0.21800000000000003	34.708000000000006	64.97	0.10400000000000001
0.23399999999999999	30.498	69.268	0.0
0.11800000000000002	32.608	67.272	0.002
0.1	34.007999999999996	65.89000000000001	0.002
0.16	27.286	72.54400000000001	0.01
0.30000000000000004	32.938	66.762	0.0
0.372	35.288000000000004	64.34	0.0
0.378	29.338	70.284	0.0
0.182	28.941999999999997	70.866	0.01
0.09799999999999999	31.393999999999995	68.506	0.002
0.122	34.13600000000001	65.73999999999998	0.002
0.182	36.61	63.206	0.002
0.27	33.932	65.798	0.0
0.09	24.958000000000002	74.94	0.012
0.326	32.64	67.012	0.022
0.9339999999999999	23.71	75.356	0.0
1.136	17.470000000000006	81.27199999999999	0.122
3.124	23.584	73.256	0.036
1.248	24.939999999999994	73.77400000000002	0.038000000000000006
1.6219999999999999	15.01	83.314	0.054000000000000006
2.488	22.613999999999997	74.896	0.002
1.3199999999999998	17.316000000000003	81.30800000000002	0.05600000000000001
5.116	31.944	62.89000000000001	0.05
3.654	26.621999999999996	69.696	0.028000000000000004
2.962	22.131999999999998	74.866	0.04
2.624	22.852000000000004	74.506	0.018000000000000002
1.1	16.4	82.378	0.122
3.4	31.006	65.41999999999999	0.174
3.172	27.6	68.536	0.6920000000000001
6.632000000000001	32.302	60.50599999999999	0.5599999999999999
0.7299999999999999	13.078	86.066	0.12600000000000003
1.134	18.514	80.22600000000001	0.126
1.008	14.628	83.92000000000002	0.44399999999999995
1.0160000000000002	14.66	83.88000000000002	0.44399999999999995
1.0000000000000002	14.236	84.742	0.022
1.9219999999999995	22.234	75.814	0.030000000000000006
1.3219999999999998	17.832	80.81200000000001	0.034
2.5860000000000003	23.696	73.616	0.10200000000000001
0.394	13.276	86.25200000000002	0.078
5.714	17.328000000000003	75.52600000000001	1.432
5.781999999999999	17.274000000000004	76.52399999999997	0.41999999999999993
5.819999999999999	16.984	76.51199999999999	0.684
3.4899999999999998	19.202	75.862	1.4460000000000002
0.6260000000000001	18.234	79.718	1.4220000000000002
1.1320000000000001	16.316	80.23400000000001	2.318
2.378	12.866000000000003	83.542	1.214
1.1159999999999999	18.056	79.466	1.362
2.18	12.668000000000001	79.56	5.592
1.6300000000000001	13.840000000000003	79.64599999999999	4.8839999999999995
0.7460000000000001	25.112000000000002	69.54400000000001	4.598
1.1300000000000001	45.339999999999996	53.339999999999996	0.19
2.304	8.146	83.438	6.112
2.002	4.32	93.24600000000001	0.43199999999999994
1.6839999999999997	15.806000000000001	81.51	1.0
2.1879999999999997	10.216	83.308	4.287999999999999
1.8699999999999999	11.576000000000002	86.11999999999999	0.434
1.846	9.322000000000001	88.73	0.10200000000000001
6.228	18.554	75.136	0.082
0.35200000000000004	15.325999999999999	84.074	0.24800000000000005
1.638	12.960000000000003	85.208	0.194
0.676	10.588	88.032	0.7040000000000001
1.188	9.968	88.55799999999999	0.28600000000000003
0.7779999999999999	10.586	88.31599999999999	0.32
0.35200000000000004	9.45	89.57400000000001	0.624
1.096	13.133999999999997	83.428	2.342
1.09	9.75	88.03999999999999	1.1199999999999999
1.194	22.756	74.49600000000001	1.5539999999999998
2.81	25.304	71.27799999999999	0.6079999999999999
3.7060000000000004	26.716	69.41400000000002	0.164
1.288	27.686	69.64800000000001	1.3780000000000001
2.034	15.516	82.112	0.338
7.438000000000001	23.256	68.946	0.36
0.6160000000000001	15.622	83.668	0.094
3.588	51.004000000000005	45.36800000000001	0.039999999999999994
4.86	67.47	27.634000000000004	0.036
3.9579999999999997	77.232	18.682000000000006	0.128
4.1240000000000006	73.59	22.286	0.0
3.8339999999999996	69.078	27.07	0.018
3.782	74.198	22.02	0.0
7.8260000000000005	73.88800000000002	18.256000000000004	0.03
3.248	69.50399999999999	27.232000000000006	0.016
6.452	48.724000000000004	44.68000000000001	0.14400000000000002
5.049999999999999	52.55800000000001	42.348	0.044
6.688000000000001	54.157999999999994	39.00599999999999	0.148
6.788000000000001	55.988	37.07400000000001	0.15
8.242	53.174000000000014	38.525999999999996	0.05800000000000001
0.64	38.422000000000004	60.85	0.08800000000000001
0.722	13.452000000000002	85.482	0.344
0.192	10.797999999999998	87.986	1.024
0.14400000000000002	7.382000000000001	91.586	0.8880000000000001
0.054000000000000006	12.956	86.526	0.4640000000000001
0.122	19.386	79.88199999999999	0.61
0.366	9.100000000000001	89.46200000000002	1.072
0.02	8.088	91.18199999999999	0.7100000000000001
0.31	16.268	82.586	0.8360000000000001
0.4	11.082	87.608	0.9099999999999999
2.8520000000000003	8.058	86.78200000000001	2.308
0.47999999999999987	7.676000000000002	91.34400000000001	0.5
0.47000000000000003	3.5520000000000005	90.138	5.84
5.304	4.5840000000000005	83.4	6.712000000000001
0.052000000000000005	9.242	90.11999999999999	0.5860000000000001
0.10200000000000001	7.128	92.162	0.6079999999999999
0.51	1.302	93.00200000000001	5.186
0.7140000000000001	1.616	92.78	4.890000000000001
0.29	0.7719999999999999	93.528	5.410000000000001
0.16799999999999998	1.028	98.31800000000001	0.48600000000000004
0.348	1.374	87.88399999999999	10.394000000000002
0.158	3.0739999999999994	90.89200000000001	5.876
0.098	0.656	89.586	9.66
1.596	4.550000000000001	84.532	9.322
1.396	5.6259999999999994	88.672	4.306
0.166	5.372000000000001	91.03200000000001	3.4299999999999997
0.142	9.998	86.71400000000001	3.146
0.186	12.628000000000002	83.12400000000002	4.062
0.05600000000000001	5.5360000000000005	92.474	1.934
0.164	1.226	96.394	2.216
0.054000000000000006	1.8699999999999999	97.37000000000002	0.7060000000000001
0.05800000000000001	3.646	95.846	0.45
0.954	2.8040000000000003	95.826	0.41600000000000004
1.2300000000000002	4.0280000000000005	93.982	0.76
1.112	3.0279999999999996	95.326	0.534
1.0239999999999998	3.656000000000001	94.54	0.78
1.234	5.178	92.706	0.882
1.022	4.136	94.426	0.41600000000000004
1.224	5.342	92.952	0.48200000000000004
1.1759999999999997	5.234	93.206	0.384
1.0939999999999999	4.0120000000000005	94.50999999999999	0.384
1.152	3.998	94.24800000000002	0.602
1.454	7.4719999999999995	90.548	0.526
1.2	5.406000000000001	92.86800000000001	0.526
1.002	5.497999999999999	93.25200000000001	0.24800000000000005
0.17200000000000001	4.188	95.492	0.148
0.162	3.2	96.496	0.142
0.07200000000000002	2.5739999999999994	97.27799999999999	0.076
0.12	2.5100000000000002	97.366	0.004
0.124	2.2560000000000002	97.57000000000001	0.05
0.276	2.6900000000000004	96.98400000000001	0.05
0.264	3.632	96.088	0.016
0.27	2.6060000000000003	97.10600000000001	0.018
0.264	4.140000000000001	95.594	0.002
0.27	4.064	95.64000000000001	0.026000000000000002
0.0	2.7699999999999996	97.21000000000001	0.02
0.0	2.298	97.682	0.02
0.0	0.8480000000000001	99.14999999999999	0.002
0.0	0.8480000000000001	99.14999999999999	0.002
0.0	2.1580000000000004	97.84200000000001	0.0
0.11200000000000002	3.3280000000000003	96.54	0.02
0.12400000000000003	3.4240000000000004	96.452	0.0
0.11200000000000002	1.8560000000000003	98.01200000000001	0.02
0.11200000000000002	2.386	97.47999999999999	0.022
0.0	1.248	98.752	0.0
0.0	0.148	99.808	0.044
0.11200000000000002	2.6340000000000003	97.23400000000001	0.02
0.11200000000000002	1.7920000000000003	98.08599999999998	0.01
0.23800000000000004	4.880000000000001	94.878	0.004
0.14600000000000002	3.286	96.54800000000003	0.02
0.034	0.942	98.94000000000001	0.08399999999999999
0.034	1.522	98.422	0.022
0.15200000000000002	3.092	96.732	0.024
0.042	1.986	97.928	0.044000000000000004
0.042	1.3139999999999998	98.6	0.044000000000000004
0.034	1.5019999999999998	98.46400000000001	0.0
0.008	0.9559999999999998	98.974	0.062
0.06999999999999999	17.130000000000003	82.79399999999998	0.006
0.036000000000000004	24.885999999999996	75.072	0.006
0.066	18.026	81.902	0.006
0.10600000000000001	24.928	74.96	0.006
0.126	33.715999999999994	66.15599999999999	0.002
0.122	28.266000000000002	71.61200000000001	0.0
0.178	31.538	68.282	0.002
0.08	28.162	71.756	0.002
0.12600000000000003	29.146000000000004	70.72200000000001	0.006
0.148	30.822000000000003	69.02599999999998	0.004
0.154	32.792	67.052	0.002
0.17	34.172	65.656	0.002
0.12000000000000002	35.39200000000001	64.486	0.002
0.15	35.018	64.83000000000001	0.002
0.12	27.714	72.16400000000002	0.002
0.638	25.641999999999996	73.72	0.0
0.5399999999999999	27.638000000000005	71.788	0.034
0.148	31.404000000000003	68.444	0.004
0.05600000000000001	36.858000000000004	63.080000000000005	0.006
0.22999999999999998	31.704	68.06199999999998	0.004
3.9620000000000006	20.812	75.08200000000001	0.144
10.489999999999998	16.874000000000002	68.898	3.7380000000000004
3.53	21.258000000000003	74.79	0.422
0.716	16.898	82.38200000000002	0.004
1.016	15.198000000000002	83.638	0.148
0.9979999999999999	15.504	83.47200000000001	0.026000000000000002
0.9799999999999999	9.93	89.074	0.016
0.732	16.14	83.10600000000001	0.022000000000000002
0.96	13.39	85.63400000000001	0.016
1.074	17.366	81.542	0.018
0.76	16.976000000000003	82.26000000000002	0.004
0.364	33.922	65.70000000000002	0.013999999999999999
0.5860000000000001	30.05	69.35	0.014000000000000002
0.616	26.163999999999998	73.22	0.0
0.12400000000000003	31.610000000000003	68.264	0.002
0.24200000000000005	32.48800000000001	67.16600000000001	0.10400000000000001
0.24200000000000005	32.488	67.166	0.10400000000000001
0.28200000000000003	39.068000000000005	60.63799999999999	0.012
0.602	36.276	63.12199999999999	0.0
0.696	29.203999999999997	70.1	0.0
0.592	35.37	64.038	0.0
0.348	43.062000000000005	56.48	0.11000000000000001
0.33799999999999997	39.766000000000005	59.786	0.11000000000000001
0.786	37.178000000000004	61.63800000000001	0.398
0.284	43.10000000000001	56.592	0.024
0.6079999999999999	26.352000000000004	73.03	0.01
0.37	47.858000000000004	51.662	0.11000000000000001
0.332	41.540000000000006	58.12800000000001	0.0
0.506	40.22	59.25599999999999	0.018
0.192	45.058	54.742000000000004	0.008
0.7879999999999999	26.314	72.85	0.048
0.756	28.290000000000003	70.952	0.002
0.748	26.601999999999997	72.602	0.048
0.704	36.56400000000001	62.727999999999994	0.004
0.266	40.4	59.33	0.004
0.21000000000000002	40.772	59.013999999999996	0.004
0.10200000000000001	38.05800000000001	61.836	0.004
0.21400000000000002	37.763999999999996	62.02	0.002
0.28200000000000003	35.484	64.232	0.002
0.17800000000000002	32.412	67.408	0.002
0.27	33.932	65.79800000000002	0.0
0.45	32.62	66.93000000000002	0.0
0.43200000000000005	28.784	70.784	0.0
0.372	29.983999999999998	69.64399999999999	0.0
0.5279999999999999	27.684000000000005	71.788	0.0
0.64	29.885999999999996	69.468	0.006
1.762	26.208000000000006	72.026	0.004
3.717999999999999	20.904000000000003	75.33000000000001	0.048
2.652	25.131999999999998	72.21399999999998	0.002
6.688000000000001	17.21	76.07000000000001	0.03200000000000001
3.868	29.338	66.73400000000001	0.06
1.3699999999999999	19.948	78.65599999999999	0.025999999999999995
1.7920000000000003	22.784000000000002	75.42	0.004
3.504	19.193999999999996	77.252	0.05
1.484	21.151999999999997	77.34199999999998	0.022000000000000002
2.4379999999999997	23.438	74.102	0.022000000000000002
1.546	22.833999999999996	75.59400000000001	0.026000000000000002
2.91	18.105999999999998	78.93400000000001	0.049999999999999996
2.154	21.640000000000004	76.16	0.046
5.7	27.016000000000002	67.028	0.256
2.608	23.645999999999997	72.014	1.732
2.018	22.501999999999995	74.172	1.308
5.73	12.396	81.75399999999999	0.12
1.2559999999999998	24.887999999999998	73.70399999999998	0.152
7.984	22.312	68.90200000000002	0.8019999999999999
0.9119999999999999	15.402000000000001	83.624	0.06200000000000001
1.9319999999999997	20.439999999999998	77.586	0.041999999999999996
1.348	19.407999999999998	79.232	0.012
1.278	17.792	80.916	0.013999999999999999
1.3980000000000001	19.895999999999997	78.422	0.284
0.46799999999999986	13.437999999999999	85.86800000000001	0.22600000000000003
6.0360000000000005	16.054	77.562	0.348
5.93	15.209999999999997	78.248	0.612
0.7699999999999999	14.788000000000002	84.21799999999999	0.22399999999999998
0.342	12.194000000000003	87.176	0.28800000000000003
0.338	6.178	92.858	0.6260000000000001
0.342	15.884	83.486	0.28800000000000003
1.276	14.946000000000002	82.36999999999999	1.4080000000000004
2.3899999999999997	14.428	81.968	1.214
0.31	19.206000000000003	80.134	0.35
0.518	12.136	87.156	0.19
1.626	9.528000000000002	85.188	3.657999999999999
2.7359999999999998	10.181999999999999	81.46800000000002	5.614
2.348	14.282	78.72400000000002	4.646
2.002	12.010000000000002	77.62199999999999	8.366
1.7499999999999996	9.756	88.31800000000001	0.176
1.5339999999999998	10.688	77.546	10.232000000000003
0.9720000000000001	12.008	76.762	10.258000000000001
0.8099999999999999	5.034000000000001	93.79800000000002	0.35800000000000004
2.0	11.607999999999999	86.24600000000001	0.146
2.1119999999999997	10.622	82.62800000000001	4.638
0.354	15.553999999999998	83.752	0.34
0.46399999999999997	10.408000000000001	88.83600000000001	0.292
0.41	7.610000000000001	91.032	0.9480000000000001
0.808	11.372	87.472	0.34800000000000003
0.278	9.142	90.224	0.356
0.304	16.06	83.398	0.23800000000000004
0.346	17.913999999999998	80.964	0.776
0.9019999999999999	19.296	79.13	0.6719999999999999
1.424	19.566	77.31800000000001	1.6920000000000002
1.074	24.413999999999998	72.78799999999998	1.7239999999999998
1.3980000000000001	28.084000000000003	68.96000000000001	1.5580000000000003
4.257999999999999	20.186	75.28600000000002	0.27
5.538000000000001	26.992	67.226	0.244
9.963999999999999	29.024	60.52199999999999	0.49000000000000005
1.9099999999999997	13.803999999999998	84.23800000000001	0.048
1.152	29.724	69.07400000000001	0.05
2.472	39.477999999999994	58.001999999999995	0.048
7.614	65.936	26.413999999999998	0.036
3.346	63.970000000000006	32.65	0.034
3.3440000000000003	64.324	32.312	0.019999999999999997
3.782	74.198	22.020000000000003	0.0
7.8260000000000005	73.888	18.256	0.03
4.250000000000001	73.74799999999999	22.002000000000002	0.0
2.9739999999999998	66.31599999999999	30.7	0.01
5.045999999999999	55.346000000000004	39.556	0.052000000000000005
2.8040000000000003	48.104	48.962	0.13
2.898	49.3	47.704	0.098
3.0799999999999996	50.118	46.676	0.126
3.6519999999999997	51.653999999999996	44.568	0.126
0.336	25.692	73.922	0.05
1.056	10.427999999999999	87.398	1.1179999999999999
0.23600000000000004	10.526	85.318	3.9200000000000004
0.306	11.812000000000001	87.65	0.23200000000000004
2.7199999999999998	21.340000000000003	74.494	1.446
0.154	7.014	91.05	1.782
0.40800000000000003	11.046000000000001	86.58200000000001	1.9639999999999997
0.06600000000000002	19.854	79.574	0.506
0.688	17.29	81.028	0.994
1.81	9.832	86.834	1.524
2.212	6.956000000000001	89.52	1.312
0.302	1.6580000000000001	92.03200000000001	6.007999999999999
1.572	12.684000000000001	84.91999999999999	0.8240000000000001
0.238	3.6720000000000006	94.942	1.1480000000000001
0.024	7.958	91.656	0.362
0.442	11.558000000000002	87.23400000000001	0.766
0.6219999999999999	1.6079999999999999	92.42800000000001	5.3420000000000005
0.406	1.6420000000000001	88.58800000000001	9.364
0.99	1.3059999999999998	81.13000000000001	16.574
0.732	1.404	94.586	3.278
0.11600000000000002	2.7179999999999995	87.096	10.07
0.272	1.9120000000000004	87.97200000000001	9.844
0.044000000000000004	1.8540000000000003	88.09	10.011999999999999
0.042	7.418000000000001	90.31	2.23
0.158	4.27	91.488	4.0840000000000005
0.30600000000000005	8.528	87.41	3.7560000000000002
0.4120000000000001	8.788	86.738	4.062
0.008	5.6739999999999995	89.89599999999999	4.421999999999999
0.12600000000000003	0.31	98.708	0.8559999999999997
0.21200000000000002	0.19200000000000003	98.67200000000001	0.924
0.23200000000000004	0.264	98.554	0.95
0.17	2.136	96.072	1.6220000000000003
0.148	3.4480000000000004	95.944	0.45999999999999996
0.094	4.136	95.28599999999999	0.484
0.166	5.656000000000001	93.72	0.458
0.164	5.254	94.112	0.47000000000000003
0.088	3.742000000000001	95.686	0.4840000000000001
0.126	4.526	94.91400000000002	0.434
0.18	6.6	92.768	0.45199999999999996
0.28400000000000003	4.868	94.674	0.174
0.09800000000000002	2.8499999999999996	96.838	0.21400000000000002
0.088	2.576	97.244	0.092
0.10200000000000001	2.9039999999999995	96.86600000000001	0.128
0.054000000000000006	2.6399999999999997	97.30600000000001	0.0
0.054000000000000006	2.49	97.45599999999999	0.0
0.05	2.134	97.816	0.0
0.118	2.2	97.63199999999999	0.05
0.276	2.6900000000000004	96.984	0.05
0.304	3.938	95.748	0.01
0.18000000000000002	2.2	97.6	0.02
0.18	1.9939999999999998	97.80600000000001	0.02
0.18	3.092	96.708	0.02
0.14400000000000002	1.398	98.43	0.028000000000000004
0.14400000000000002	2.544	97.28	0.032
0.0	2.7260000000000004	97.22200000000001	0.052000000000000005
0.002	1.2	98.74800000000002	0.05
0.0	2.5620000000000003	97.402	0.036000000000000004
0.002	0.778	99.16	0.06000000000000001
0.0	0.016	99.968	0.016
0.002	0.13999999999999999	99.792	0.066
0.0	1.1800000000000002	98.792	0.028000000000000004
0.002	2.114	97.876	0.008
0.0	2.3440000000000003	97.64	0.016
0.18	2.9259999999999997	96.874	0.02
0.002	2.1759999999999997	97.806	0.016
0.002	0.508	99.44200000000001	0.048
0.292	3.2560000000000002	96.43199999999999	0.02
0.17200000000000001	2.342	97.468	0.018
0.008	1.1119999999999999	98.836	0.044000000000000004
0.008	0.7519999999999999	99.176	0.064
0.008	1.036	98.912	0.044000000000000004
0.002	0.566	99.39000000000001	0.042
0.016	0.06999999999999999	99.89200000000001	0.022
0.016	0.10800000000000001	99.85600000000001	0.02
0.016	0.32599999999999996	99.622	0.036
0.016	0.22800000000000004	99.70400000000001	0.052000000000000005
0.11000000000000001	31.220000000000006	68.666	0.004
0.094	36.864	63.040000000000006	0.002
0.16999999999999998	30.048000000000002	69.78	0.002
0.616	16.142	83.238	0.004
0.084	21.323999999999998	78.588	0.004
0.186	29.50200000000001	70.31	0.002
0.23400000000000004	43.638000000000005	56.124	0.004
0.21000000000000002	42.212	57.577999999999996	0.0
0.11800000000000002	40.70799999999999	59.169999999999995	0.004
0.506	43.03600000000001	56.455999999999996	0.002
0.484	37.094	62.422000000000004	0.0
0.6019999999999999	37.408	61.98999999999999	0.0
0.5920000000000001	42.217999999999996	57.19	0.0
0.496	40.965999999999994	58.538	0.0
0.4680000000000001	41.232000000000006	58.3	0.0
0.9239999999999998	21.398000000000003	77.644	0.033999999999999996
2.3180000000000005	17.403999999999996	80.10799999999999	0.17
0.374	31.080000000000002	68.54599999999999	0.0
0.22799999999999998	44.546	55.22600000000001	0.0
0.782	25.651999999999997	73.566	0.0
6.388	17.576	76.01	0.026000000000000002
2.106	9.614	88.272	0.008
2.7199999999999998	23.82	73.446	0.014000000000000002
5.871999999999999	21.446	69.92	2.762
0.54	9.713999999999999	89.494	0.252
0.858	13.852	85.148	0.142
1.0699999999999998	12.216000000000001	86.68799999999999	0.026000000000000002
1.136	13.412	85.376	0.076
1.0159999999999998	14.244000000000003	84.65399999999998	0.08600000000000001
1.052	13.926000000000002	85.006	0.015999999999999997
0.652	14.717999999999998	84.63	0.0
0.7100000000000001	35.498000000000005	63.686	0.10600000000000001
0.7740000000000001	24.040000000000003	75.186	0.0
0.784	27.375999999999998	71.84	0.0
0.25400000000000006	40.108000000000004	59.62400000000001	0.013999999999999999
0.33599999999999997	46.854	52.7	0.11000000000000001
0.7	34.932	64.262	0.10600000000000001
0.77	37.730000000000004	61.39	0.11000000000000001
0.306	48.242000000000004	51.444	0.008
0.7859999999999999	43.68599999999999	55.528	0.0
0.994	35.0	64.00399999999999	0.002
0.45199999999999996	42.104000000000006	57.426	0.018
0.45200000000000007	39.36	59.72400000000001	0.46399999999999997
0.398	48.434000000000005	51.151999999999994	0.016
0.272	40.944	58.763999999999996	0.019999999999999997
0.7580000000000001	32.78000000000001	66.35	0.11200000000000002
0.26	45.214	54.5	0.026000000000000002
0.724	41.17	58.105999999999995	0.0
0.72	39.56000000000001	59.720000000000006	0.0
0.264	47.292	52.434000000000005	0.01
0.662	35.99400000000001	63.33599999999999	0.008
0.34600000000000003	48.102000000000004	51.54200000000001	0.01
0.28800000000000003	53.64399999999999	46.06	0.008
0.266	43.29600000000001	56.438	0.0
0.562	42.69400000000001	56.742	0.002
0.6439999999999999	38.642	60.714	0.0
0.32999999999999996	47.37800000000001	52.29200000000001	0.0
0.17400000000000002	37.128	62.69799999999999	0.0
0.194	43.444	56.36	0.002
0.21200000000000002	41.31400000000001	58.47399999999999	0.0
0.4919999999999999	40.726	58.78000000000001	0.002
0.5820000000000001	32.576	66.84200000000001	0.0
0.524	27.202000000000005	72.27400000000003	0.0
0.664	34.136	65.194	0.006
1.4720000000000002	34.108000000000004	64.41999999999999	0.0
3.308	24.702	71.96400000000001	0.026000000000000002
0.9480000000000001	19.066000000000003	79.978	0.008
3.214	24.072	72.554	0.16
1.1380000000000001	18.996	79.85800000000002	0.008
8.498000000000001	25.686	65.792	0.024
4.369999999999999	31.799999999999994	63.80400000000001	0.025999999999999995
1.8400000000000003	24.556	73.582	0.022
2.562	24.828	72.60400000000001	0.006
2.144	25.692	72.14599999999999	0.018
1.3079999999999998	25.324	73.324	0.044000000000000004
3.4559999999999995	24.526	71.98600000000002	0.032
3.4720000000000004	19.538000000000004	76.94000000000001	0.05
3.2560000000000002	19.594	77.10400000000001	0.046
6.816	18.65	74.50200000000001	0.032
6.475999999999999	31.728	61.552	0.24400000000000005
4.702	33.798	60.664	0.8360000000000001
4.895999999999999	30.282	64.518	0.304
3.5020000000000002	17.150000000000002	79.23	0.11800000000000002
1.6600000000000001	19.592000000000002	78.67800000000001	0.06999999999999999
8.434000000000001	25.788	64.978	0.8
7.0040000000000004	19.402	73.47	0.12400000000000003
2.034	29.389999999999997	68.5	0.076
1.7920000000000003	31.165999999999997	66.97999999999999	0.06200000000000001
2.442	28.956000000000007	68.45199999999998	0.15
3.0899999999999994	28.133999999999997	68.612	0.164
2.194	15.536000000000001	81.804	0.466
1.23	14.95	83.18000000000002	0.64
3.6900000000000004	19.276	76.334	0.7
9.668000000000001	23.081999999999997	66.28799999999998	0.962
1.924	25.608000000000004	70.79	1.6780000000000002
2.39	14.428	81.96799999999999	1.214
2.1719999999999997	20.112000000000002	76.978	0.7380000000000001
1.158	15.88	81.24799999999999	1.714
2.362	10.496	85.93200000000002	1.21
0.28200000000000003	18.306	81.084	0.32799999999999996
0.36400000000000005	7.884	91.08599999999998	0.6659999999999999
0.30800000000000005	17.624	81.72600000000001	0.34199999999999997
0.67	18.214000000000002	79.82200000000002	1.2939999999999996
0.53	15.134	83.24600000000001	1.09
3.1879999999999997	13.714000000000002	79.09	4.008000000000001
0.33599999999999997	9.580000000000002	89.65400000000001	0.43000000000000005
1.8940000000000001	7.578	87.384	3.144
1.684	9.102	85.2	4.014
1.564	6.034000000000001	92.098	0.304
0.328	15.043999999999997	84.28399999999999	0.34400000000000003
1.2319999999999998	18.996000000000002	78.688	1.0839999999999999
0.326	15.761999999999997	83.568	0.34400000000000003
0.288	7.624	91.13199999999998	0.9560000000000001
0.5080000000000001	7.403999999999999	91.29400000000001	0.794
0.49000000000000005	5.924	93.19399999999999	0.392
0.5159999999999999	7.652000000000001	91.55	0.282
0.628	9.586	89.178	0.6079999999999999
0.33999999999999997	8.144000000000002	91.03400000000002	0.48200000000000004
1.884	16.700000000000003	80.644	0.772
0.9259999999999999	15.544000000000002	81.51599999999999	2.014
0.946	23.71	74.51599999999999	0.8280000000000001
0.96	22.242	75.39200000000001	1.4060000000000001
9.809999999999999	25.504000000000005	63.61800000000001	1.068
5.0280000000000005	27.369999999999997	67.338	0.264
1.3200000000000003	16.104000000000003	82.474	0.10200000000000001
0.65	11.752	87.54	0.05800000000000001
10.578	49.062	40.355999999999995	0.004
4.432	71.292	24.252	0.024
3.9620000000000006	74.07000000000001	21.968000000000004	0.0
3.3760000000000003	75.438	21.186	0.0
3.5680000000000005	67.91399999999999	28.5	0.018
2.9539999999999997	74.79599999999999	22.25	0.0
2.9539999999999997	74.796	22.249999999999996	0.0
3.710000000000001	74.35799999999999	21.932	0.0
2.842	76.116	21.041999999999998	0.0
6.628	56.492000000000004	36.732	0.148
2.6740000000000004	52.382000000000005	44.844	0.1
0.40599999999999997	32.896	66.62799999999999	0.06999999999999999
0.4	34.772000000000006	64.758	0.07
0.542	30.939999999999998	68.42	0.098
0.786	42.196	56.986000000000004	0.03200000000000001
0.22799999999999998	17.410000000000004	82.14200000000001	0.22000000000000003
0.16	4.9079999999999995	94.104	0.8280000000000001
0.042	15.638	83.796	0.524
3.7960000000000003	11.370000000000001	84.152	0.682
0.4580000000000001	10.476	87.08199999999998	1.9839999999999995
4.396	15.214000000000002	79.538	0.8520000000000001
0.12600000000000003	20.25	79.006	0.6180000000000001
0.29400000000000004	18.894000000000002	79.938	0.874
5.132	7.872000000000002	81.426	5.569999999999999
1.9460000000000002	4.686	91.912	1.456
4.9	1.08	93.33	0.6900000000000001
0.4700000000000001	3.6060000000000003	90.08600000000001	5.838
1.8760000000000001	9.080000000000002	87.542	1.502
0.5700000000000001	5.784000000000001	88.066	5.58
0.05600000000000001	9.246000000000002	90.112	0.5860000000000001
0.34199999999999997	1.254	97.78999999999999	0.6140000000000001
0.906	2.0460000000000003	91.09	5.958
0.43600000000000005	2.904	84.642	12.018000000000002
0.97	1.9999999999999996	75.618	21.412
0.27199999999999996	2.022	91.612	6.094
0.35	0.8559999999999999	84.78	14.014000000000005
0.07400000000000001	1.9759999999999998	87.52000000000001	10.430000000000001
0.074	2.04	91.658	6.228000000000001
0.372	4.236	90.10999999999999	5.282
0.174	7.772	86.854	5.2
0.524	5.28	89.46200000000002	4.734000000000001
0.23200000000000004	6.196000000000001	88.69200000000001	4.880000000000001
0.041999999999999996	2.584	94.74999999999999	2.6239999999999997
0.12600000000000003	0.508	98.548	0.8179999999999998
0.22400000000000003	0.22400000000000003	98.59200000000001	0.96
0.136	0.8880000000000001	97.91600000000003	1.06
0.258	4.566	94.75399999999999	0.422
0.11200000000000002	2.4240000000000004	97.276	0.188
0.252	4.441999999999998	94.904	0.40199999999999997
0.28400000000000003	4.941999999999999	94.434	0.34
0.256	4.4940000000000015	94.88999999999999	0.36
0.148	3.686	95.978	0.188
0.182	6.234	93.094	0.49000000000000005
0.152	5.090000000000001	94.572	0.186
0.08600000000000001	3.068	96.738	0.10800000000000001
0.078	2.678	97.19800000000001	0.046
0.124	2.372	97.38	0.124
0.256	3.46	96.232	0.052000000000000005
0.22400000000000003	3.502000000000001	96.22200000000001	0.052000000000000005
0.278	3.428000000000001	96.244	0.05
0.29200000000000004	3.3899999999999997	96.296	0.022
0.254	2.0919999999999996	97.61600000000001	0.038
0.14	2.55	97.272	0.038000000000000006
0.17200000000000001	2.536	97.268	0.024
0.16	2.0859999999999994	97.73800000000001	0.016
0.134	3.3600000000000003	96.494	0.012
0.092	1.4899999999999998	98.39600000000002	0.022000000000000002
0.018	1.0379999999999998	98.924	0.02
0.004	1.0319999999999998	98.962	0.002
0.018	0.7879999999999999	99.19000000000003	0.004
0.0	1.832	98.16	0.008
0.002	0.932	99.06200000000001	0.004
0.0	0.062	99.938	0.0
0.006	0.8099999999999999	99.184	0.0
0.0	0.12600000000000003	99.85800000000002	0.016
0.0	0.16	99.84	0.0
0.018	0.9039999999999999	99.07400000000001	0.004
0.0	0.25	99.75	0.0
0.0	0.186	99.814	0.0
0.002	0.11200000000000002	99.852	0.034
0.002	2.1740000000000004	97.80799999999999	0.016
0.002	0.354	99.602	0.042
0.016	0.06999999999999999	99.888	0.026000000000000002
0.016	0.074	99.88399999999999	0.026000000000000002
0.016	0.41200000000000003	99.53799999999998	0.034
0.016	0.254	99.68	0.05
0.0	0.05600000000000001	99.94200000000001	0.002
0.0	0.08800000000000001	99.89200000000001	0.02
0.0	0.06	99.938	0.002
0.0	0.19	99.8	0.01
0.12400000000000003	38.796	61.07800000000001	0.002
0.4459999999999999	42.108	57.44599999999999	0.0
0.21400000000000002	46.17399999999999	53.602	0.01
0.702	33.592	65.69399999999999	0.012
0.6179999999999999	20.91	78.46600000000001	0.006
0.2720000000000001	13.982	85.742	0.004
0.616	17.820000000000004	81.496	0.06799999999999999
0.7499999999999999	44.31	54.926	0.014000000000000002
0.382	51.19199999999999	48.422000000000004	0.004
6.164	19.572	73.16799999999998	1.096
6.246	33.760000000000005	59.974000000000004	0.019999999999999997
3.9840000000000004	36.116	59.246	0.654
1.684	22.372000000000003	75.93	0.013999999999999999
1.29	37.446000000000005	61.260000000000005	0.004
1.0539999999999998	30.488	68.45200000000001	0.006
1.496	27.814	70.69	0.0
6.134	27.353999999999996	66.42999999999999	0.082
1.136	28.368000000000002	70.48799999999999	0.008
0.5940000000000001	41.79600000000001	57.61	0.0
1.378	19.046	78.84	0.736
4.5120000000000005	17.72	77.74200000000002	0.026000000000000002
4.124	23.376	69.86000000000001	2.6399999999999997
8.044	27.522	63.166	1.268
6.481999999999999	14.735999999999999	75.534	3.248
1.8739999999999999	16.678	76.03200000000001	5.4159999999999995
1.548	13.016	76.49000000000001	8.946000000000002
0.8039999999999999	16.645999999999997	81.222	1.3279999999999998
0.842	12.808000000000002	78.38600000000001	7.964000000000001
0.8619999999999999	12.324	86.67800000000003	0.136
0.808	10.372000000000003	88.43200000000002	0.388
0.82	12.400000000000002	86.662	0.11800000000000002
0.796	32.994	66.09800000000001	0.11200000000000002
0.7779999999999999	43.778000000000006	55.444	0.0
0.9720000000000001	32.618	66.388	0.022
0.7060000000000001	44.018	55.275999999999996	0.0
0.532	43.2	56.262000000000015	0.006
0.28	44.02400000000001	55.676	0.019999999999999997
0.27199999999999996	46.626	53.089999999999996	0.012
0.36200000000000004	46.032000000000004	53.496	0.11000000000000001
0.326	44.524	55.05799999999999	0.092
1.2220000000000002	28.792	69.956	0.03
0.6639999999999999	51.1	48.236	0.0
0.31599999999999995	44.098	55.470000000000006	0.11600000000000002
0.458	34.69599999999999	64.31200000000001	0.534
0.33	48.416000000000004	51.239999999999995	0.013999999999999999
0.776	42.778000000000006	56.327999999999996	0.11800000000000002
0.62	56.153999999999996	43.22	0.006
1.318	43.071999999999996	55.60600000000001	0.004
1.0740000000000003	45.242000000000004	53.68400000000001	0.0
0.44400000000000006	49.834	49.715999999999994	0.006
0.712	53.696000000000005	45.59	0.002
0.7499999999999999	42.809999999999995	56.44	0.0
0.8939999999999999	42.736	56.36999999999999	0.0
0.7859999999999999	37.18	62.034000000000006	0.0
0.9460000000000001	45.384	53.67	0.0
0.45599999999999996	42.866	56.676	0.002
0.304	43.922000000000004	55.769999999999996	0.004
0.8379999999999999	47.260000000000005	51.9	0.002
0.45600000000000007	42.866	56.67600000000001	0.002
0.45599999999999996	42.866	56.676	0.002
0.756	30.670000000000005	68.574	0.0
1.1480000000000001	33.098	65.73600000000002	0.018
1.2040000000000002	32.76200000000001	66.03400000000002	0.0
1.2040000000000002	32.762	66.03400000000002	0.0
3.684	24.985999999999997	71.298	0.032
0.7919999999999999	24.708000000000002	74.498	0.002
2.918	30.196000000000005	66.87000000000002	0.015999999999999997
3.192	30.493999999999993	66.29799999999999	0.016
2.024	22.756	75.22000000000001	0.0
1.702	24.848000000000003	73.44200000000002	0.008
2.406	22.624000000000002	74.95399999999998	0.016
1.358	24.394000000000002	74.248	0.0
2.6060000000000008	31.482	65.908	0.004
3.228	23.078000000000003	73.664	0.03
1.422	26.694	71.86800000000002	0.016
2.3120000000000003	30.412	67.262	0.014000000000000002
2.358	25.55	72.084	0.008
3.4520000000000004	22.576	73.642	0.33
3.6720000000000006	28.134000000000004	67.80600000000001	0.388
4.296000000000001	35.056	60.196000000000005	0.45200000000000007
0.606	3.744000000000001	95.606	0.044
9.082	40.775999999999996	49.468	0.6740000000000002
6.186000000000002	32.269999999999996	61.3	0.24400000000000005
1.4060000000000001	19.983999999999998	78.494	0.11599999999999999
5.562	28.194000000000006	65.918	0.326
4.498000000000001	24.54	70.874	0.088
2.43	28.601999999999997	68.804	0.164
1.9819999999999998	31.872000000000003	66.03399999999999	0.11200000000000002
3.276	26.978	69.578	0.168
7.49	27.883999999999997	64.01	0.6160000000000001
7.400000000000001	35.318	56.984	0.29800000000000004
9.562000000000001	34.062	55.522000000000006	0.8540000000000001
1.8900000000000001	28.895999999999997	67.4	1.8139999999999996
2.778	26.736	68.59599999999999	1.89
5.182	13.931999999999999	80.126	0.76
2.526	18.578000000000003	75.55999999999999	3.3360000000000007
8.584	32.64999999999999	57.948	0.8179999999999998
2.0140000000000002	13.228	83.54400000000001	1.214
0.564	14.232	82.65599999999999	2.548
0.95	15.290000000000003	83.23400000000001	0.526
1.9940000000000002	13.080000000000002	84.22000000000001	0.706
0.21600000000000003	8.494	90.95599999999999	0.334
0.29000000000000004	16.398	82.716	0.5960000000000001
0.71	18.434	79.562	1.294
3.0179999999999993	9.177999999999999	83.678	4.126
0.21800000000000003	15.722	83.752	0.30800000000000005
0.798	9.922	87.436	1.844
1.7700000000000002	6.0600000000000005	91.602	0.568
0.184	6.032000000000001	93.40200000000002	0.382
0.21200000000000002	8.526	90.91199999999999	0.35000000000000003
0.32200000000000006	16.294	83.07	0.31400000000000006
0.672	9.894	88.03599999999999	1.3980000000000001
0.6359999999999999	7.406000000000001	90.93599999999999	1.0219999999999998
0.33999999999999997	6.332	90.98400000000001	2.3440000000000003
0.46799999999999997	6.398	92.42	0.7139999999999999
0.708	8.068000000000001	90.08399999999999	1.14
0.8399999999999999	9.07	87.696	2.394
0.9899999999999999	14.219999999999999	84.34	0.45
0.45599999999999996	16.348	82.72200000000001	0.4739999999999999
0.488	19.317999999999998	78.23000000000002	1.964
0.628	17.702	80.45200000000001	1.218
5.422	23.424	70.622	0.532
4.566000000000001	15.046000000000001	80.162	0.22600000000000003
3.934	23.554000000000002	72.3	0.21200000000000002
0.35800000000000004	13.709999999999999	85.88799999999999	0.044
2.7980000000000005	68.0	29.171999999999997	0.030000000000000006
15.683999999999997	41.36800000000001	42.918000000000006	0.03
9.282000000000002	64.05199999999999	26.580000000000002	0.086
4.65	72.66	22.666	0.024
3.782000000000001	74.198	22.020000000000003	0.0
3.2640000000000002	75.436	21.3	0.0
3.3	77.21000000000001	19.490000000000002	0.0
2.5780000000000003	70.50000000000001	26.918	0.004
3.5479999999999996	66.51999999999998	29.919999999999995	0.012
2.9740000000000006	66.31599999999999	30.7	0.01
1.26	49.965999999999994	48.758	0.016
0.47799999999999987	32.690000000000005	66.77	0.062
0.346	28.012000000000008	71.58599999999998	0.05600000000000001
0.12199999999999997	20.8	79.06	0.018
0.8580000000000002	43.486	55.6	0.05600000000000001
0.34600000000000003	28.076000000000004	71.52400000000003	0.054000000000000006
0.122	20.630000000000003	78.87199999999999	0.376
0.294	7.247999999999999	89.69	2.768
0.354	4.049999999999999	92.99000000000001	2.6060000000000003
0.26800000000000007	7.225999999999999	87.518	4.988
0.546	13.203999999999997	84.992	1.2579999999999998
0.264	20.462	78.31000000000002	0.9640000000000001
0.156	20.922000000000004	78.304	0.6180000000000001
0.6700000000000002	18.118000000000002	80.28800000000001	0.924
0.33999999999999997	20.092000000000002	78.688	0.8800000000000002
3.888000000000001	7.788000000000001	86.196	2.128
2.518	7.536	88.674	1.2719999999999998
5.882000000000001	1.4280000000000002	86.76200000000001	5.927999999999999
1.576	6.836	90.45	1.1380000000000001
1.0859999999999999	7.692	88.982	2.2399999999999998
0.5800000000000001	4.464	93.54400000000001	1.4119999999999997
0.064	9.259999999999998	90.022	0.654
0.374	0.9259999999999999	97.946	0.7540000000000001
0.5	2.026	91.022	6.452
0.476	2.788	84.48400000000001	12.252
0.992	1.5919999999999999	85.006	12.41
0.636	1.752	86.38199999999999	11.23
0.9259999999999999	0.402	84.93200000000002	13.74
1.5939999999999999	5.62	87.516	5.2700000000000005
1.458	5.523999999999999	83.48999999999998	9.528000000000002
0.168	4.244000000000001	90.112	5.476
0.518	3.742	86.944	8.796000000000003
0.392	3.452000000000001	92.49800000000002	3.6580000000000004
0.23600000000000004	3.4619999999999997	92.762	3.5400000000000005
0.016	0.644	98.788	0.5519999999999999
0.044	0.31	99.27199999999999	0.374
0.28600000000000003	1.318	98.186	0.21000000000000002
0.306	3.222	96.40400000000001	0.068
0.30200000000000005	3.446	96.184	0.068
0.30800000000000005	3.4479999999999995	96.054	0.19
0.044000000000000004	2.2359999999999998	97.59799999999998	0.12200000000000003
0.044000000000000004	2.236	97.598	0.12200000000000003
0.30400000000000005	3.466	96.03999999999999	0.19
0.42000000000000004	5.3420000000000005	94.186	0.052000000000000005
0.23000000000000004	3.688	95.98	0.10200000000000001
0.039999999999999994	2.21	97.704	0.046
0.118	2.2619999999999996	97.56999999999998	0.05
0.368	3.346	96.23400000000001	0.052000000000000005
0.29200000000000004	3.0879999999999996	96.598	0.022000000000000002
0.29200000000000004	3.436	96.25	0.022000000000000002
0.32599999999999996	4.038	95.616	0.019999999999999997
0.14400000000000002	1.392	98.42399999999999	0.04000000000000001
0.16799999999999998	3.3199999999999994	96.446	0.06600000000000002
0.152	3.22	96.57199999999999	0.05600000000000001
0.064	1.8199999999999996	98.09400000000001	0.022
0.0	5.224	94.772	0.004
0.026000000000000002	5.224000000000001	94.72	0.03
0.0	5.008000000000001	94.99	0.002
0.034	5.1899999999999995	94.75	0.026000000000000002
0.0	0.31	99.68800000000002	0.002
0.0	5.044	94.95599999999999	0.0
0.004	1.1580000000000001	98.83599999999998	0.002
0.026000000000000002	4.8500000000000005	95.098	0.026000000000000002
0.0	0.164	99.83600000000001	0.0
0.0	0.17200000000000001	99.828	0.0
0.0	0.34600000000000003	99.654	0.0
0.0	0.168	99.832	0.0
0.0	0.174	99.82600000000002	0.0
0.0	0.16999999999999998	99.83	0.0
0.0	0.052000000000000005	99.94800000000001	0.0
0.0	0.196	99.804	0.0
0.0	0.278	99.72200000000001	0.0
0.0	4.938000000000001	95.04	0.022
0.0	0.07399999999999998	99.92599999999999	0.0
0.0	0.086	99.914	0.0
0.0	0.098	99.882	0.02
0.0	0.052000000000000005	99.946	0.002
0.0	0.306	99.69200000000001	0.002
0.0	0.166	99.834	0.0
0.0	0.168	99.83200000000001	0.0
0.0	0.2	99.8	0.0
0.7379999999999999	45.002	54.258	0.002
0.916	37.708	61.376	0.0
0.688	53.552	45.758	0.002
0.294	48.028	51.662	0.016
0.728	34.042	65.22	0.01
0.8019999999999999	22.053999999999995	77.08399999999999	0.06000000000000001
0.734	36.774	62.482000000000006	0.01
0.302	49.726	49.958000000000006	0.013999999999999999
0.312	53.080000000000005	46.594	0.014000000000000002
4.7700000000000005	48.158	46.10600000000001	0.966
6.638	32.34	60.98	0.041999999999999996
6.731999999999999	35.16	58.00599999999999	0.10200000000000001
3.772	27.042	69.15599999999999	0.03
0.8799999999999999	35.262	63.858000000000004	0.0
2.102	38.25	59.56800000000002	0.08
2.04	39.684000000000005	58.27	0.006
1.44	28.077999999999996	70.476	0.006
1.07	40.30800000000001	58.622	0.0
0.726	54.90400000000001	44.370000000000005	0.0
3.7940000000000005	33.318	62.412	0.4760000000000001
3.3619999999999997	17.072	75.846	3.72
13.882	14.954000000000002	71.082	0.082
8.106000000000002	24.912000000000006	64.126	2.856
0.762	12.482	85.61600000000001	1.1400000000000001
1.1840000000000002	17.208000000000002	79.58	2.0279999999999996
1.3159999999999998	12.274	81.64199999999998	4.768
1.174	10.518	84.61399999999999	3.6940000000000004
1.6639999999999997	10.936	82.982	4.418000000000001
1.8279999999999998	19.535999999999998	77.05199999999999	1.584
1.0799999999999998	13.113999999999999	85.05799999999999	0.748
1.4680000000000002	14.541999999999998	83.16599999999998	0.8239999999999998
0.434	34.309999999999995	64.78400000000002	0.472
1.048	28.884000000000004	70.03399999999999	0.034
1.8480000000000003	38.58200000000001	59.565999999999995	0.004
1.3359999999999999	28.958	69.684	0.022
0.654	50.056	49.29	0.0
0.39	56.775999999999996	42.827999999999996	0.006
0.298	44.37400000000001	55.29599999999999	0.032
0.296	49.144	50.548	0.012
0.28400000000000003	43.922000000000004	55.778	0.016
0.606	53.07000000000001	46.324000000000005	0.0
1.7280000000000002	40.128	58.13399999999999	0.01
0.458	59.052	40.48400000000001	0.006
0.43999999999999995	35.306000000000004	62.987999999999985	1.266
0.6859999999999999	36.763999999999996	62.432	0.11800000000000002
0.266	47.182	52.538	0.014000000000000002
0.708	50.926	48.366	0.0
0.8960000000000001	52.806000000000004	46.298	0.0
0.9279999999999999	42.554	56.51800000000001	0.0
0.952	49.422000000000004	49.626	0.0
1.06	44.28	54.660000000000004	0.0
0.7	46.176	53.124	0.0
0.892	46.44	52.668000000000006	0.0
0.6399999999999999	46.428	52.93000000000001	0.002
0.5199999999999999	47.998	51.47600000000001	0.006
0.5860000000000001	51.382000000000005	48.025999999999996	0.006
0.9860000000000001	47.318	51.696000000000005	0.0
0.736	44.548	54.71200000000001	0.004
1.12	32.681999999999995	66.18999999999998	0.008
0.5839999999999999	41.364000000000004	58.04599999999999	0.006
1.5299999999999998	36.166	62.291999999999994	0.012
1.2479999999999998	25.997999999999998	72.75200000000002	0.002
2.7239999999999998	22.824	74.44200000000001	0.01
2.732	23.759999999999994	73.49800000000002	0.01
2.3560000000000003	28.695999999999998	68.93400000000001	0.014000000000000002
1.7200000000000002	23.394	74.852	0.034
2.692	31.345999999999997	65.888	0.07400000000000001
7.2799999999999985	26.740000000000002	65.906	0.07400000000000001
4.51	30.206000000000007	65.272	0.012
2.466	35.262000000000015	62.262000000000015	0.01
3.2980000000000005	21.630000000000003	75.05	0.022
3.0360000000000005	25.968	70.97200000000001	0.024
0.78	33.072	66.148	0.0
2.382	25.074	72.538	0.006
1.124	20.588	78.268	0.02
2.534	24.55	72.828	0.088
3.6839999999999997	26.058	70.22800000000002	0.030000000000000006
2.506	23.34	74.146	0.008
3.936	31.454	64.588	0.022
3.3579999999999997	38.028	58.102	0.512
5.353999999999999	29.544	65.094	0.008
4.314	25.16	70.424	0.10200000000000001
1.948	20.998	77.03200000000001	0.022
1.444	20.023999999999997	78.404	0.12800000000000003
1.704	30.226	68.054	0.016
4.17	26.674	69.02599999999998	0.13
4.3	28.031999999999993	67.58000000000001	0.088
3.4239999999999995	23.36	73.14000000000001	0.07600000000000001
3.2600000000000002	23.493999999999996	73.096	0.15
4.378	26.065999999999995	69.14399999999999	0.41200000000000003
4.696	40.476000000000006	54.422000000000004	0.406
1.6019999999999999	24.094	72.452	1.8519999999999999
9.588	25.566000000000003	62.07000000000001	2.776
2.2319999999999998	10.854000000000001	86.86800000000001	0.046
2.58	14.154	83.22	0.046
3.0539999999999994	26.422000000000004	68.86999999999999	1.6540000000000004
3.728	30.336000000000002	65.18599999999999	0.75
0.7080000000000001	17.366	80.71799999999999	1.2079999999999997
1.048	17.520000000000003	79.42800000000001	2.0040000000000004
0.9380000000000001	16.23	80.818	2.0140000000000002
1.054	9.505999999999998	86.764	2.6759999999999993
0.958	11.576	85.23600000000002	2.23
0.9319999999999998	9.518000000000002	89.144	0.40599999999999997
0.22000000000000003	16.134	83.34200000000001	0.304
0.8640000000000001	17.156	80.52600000000001	1.454
2.57	10.416	85.49600000000001	1.518
0.41800000000000004	14.856	84.29400000000001	0.43200000000000005
0.16999999999999998	6.037999999999999	91.94600000000001	1.846
0.254	6.142	92.63600000000001	0.968
0.362	8.820000000000002	90.33	0.488
0.85	8.67	88.42999999999999	2.05
0.43	8.346	90.282	0.942
0.34400000000000003	5.69	91.55	2.4159999999999995
0.9720000000000001	10.586000000000002	86.912	1.5299999999999998
1.6939999999999997	8.48	88.804	1.0219999999999998
0.842	9.930000000000001	87.97999999999999	1.248
0.376	10.284	87.974	1.366
0.58	9.664	89.272	0.484
0.23000000000000007	14.854	84.364	0.552
2.306	16.69	79.426	1.5779999999999998
0.7820000000000001	24.386000000000003	73.606	1.2259999999999998
3.620000000000001	32.82600000000001	62.664	0.89
6.128	22.997999999999998	70.05999999999999	0.8140000000000001
1.076	20.748	78.05600000000001	0.12
0.986	11.606000000000002	87.34599999999999	0.062
3.5419999999999994	51.95400000000001	44.462	0.041999999999999996
11.193999999999999	52.056000000000004	33.153999999999996	3.596
6.4319999999999995	67.05799999999999	26.5	0.01
3.5800000000000005	68.78599999999999	27.616000000000003	0.018
3.052	72.83	24.118000000000002	0.0
3.528	67.256	29.198	0.018
3.2700000000000005	66.932	29.785999999999994	0.012
5.246	53.64999999999999	41.002	0.10200000000000001
3.636	59.46199999999999	36.862	0.039999999999999994
2.5460000000000003	62.14	35.28200000000001	0.031999999999999994
2.82	51.69000000000001	45.465999999999994	0.024
0.6719999999999999	41.378	57.92	0.030000000000000006
0.986	15.344	83.59	0.08
1.0259999999999998	13.722	85.15999999999998	0.09200000000000001
0.39	31.292	68.26199999999999	0.05600000000000001
0.136	15.925999999999998	83.86800000000001	0.06999999999999999
0.45600000000000007	16.130000000000003	82.314	1.1
0.23600000000000004	11.056000000000001	85.984	2.724
0.364	13.754	84.56799999999998	1.314
1.136	14.460000000000003	83.138	1.2659999999999998
0.752	17.384000000000004	80.206	1.6580000000000001
0.5439999999999998	20.964000000000002	77.486	1.006
0.264	21.130000000000003	77.79999999999998	0.806
0.6060000000000001	12.160000000000002	85.168	2.066
0.76	15.091999999999999	83.25399999999999	0.8940000000000001
4.09	10.476	84.422	1.012
3.6719999999999997	4.701999999999999	89.556	2.07
1.7760000000000005	0.9440000000000002	96.798	0.48200000000000004
1.098	1.7420000000000002	92.586	4.574
2.6399999999999997	6.736	88.888	1.736
0.876	7.418000000000001	90.26599999999999	1.44
0.8260000000000002	5.4239999999999995	92.698	1.052
0.9520000000000002	2.388	86.96000000000001	9.700000000000001
0.718	1.3059999999999998	91.66000000000001	6.316000000000001
0.45599999999999996	0.5319999999999999	92.232	6.779999999999999
0.44400000000000006	10.124	81.50200000000001	7.929999999999998
0.632	0.942	95.62	2.806
0.326	1.8880000000000003	83.648	14.138
2.614	0.5860000000000001	81.474	15.325999999999999
0.6460000000000001	1.338	81.88	16.136
1.0	1.6640000000000004	80.866	16.47
1.408	0.596	85.47399999999999	12.521999999999998
0.9119999999999999	0.602	86.70400000000001	11.782
0.396	0.6819999999999999	91.976	6.946000000000001
0.24000000000000005	1.282	96.21600000000001	2.2619999999999996
0.08399999999999999	0.438	98.73200000000001	0.7459999999999999
0.12000000000000002	0.22200000000000003	99.296	0.3620000000000001
0.12400000000000003	0.22800000000000004	99.28600000000002	0.362
0.11599999999999999	0.484	99.066	0.334
0.064	0.7	98.92600000000002	0.31
0.064	0.7379999999999999	99.05600000000001	0.142
0.08	0.6559999999999999	99.114	0.15
0.062	0.78	99.028	0.13000000000000003
0.184	1.08	98.6	0.13599999999999998
0.29400000000000004	1.6600000000000001	98.00800000000001	0.038000000000000006
0.29200000000000004	3.032	96.65400000000002	0.022000000000000002
0.29000000000000004	2.5380000000000003	97.15600000000002	0.016
0.29400000000000004	1.488	98.19000000000001	0.028000000000000004
0.29400000000000004	1.734	97.94200000000001	0.03
0.324	1.384	98.262	0.030000000000000006
0.268	3.108	96.578	0.046
0.154	3.3280000000000003	96.434	0.08399999999999999
0.096	6.517999999999999	93.352	0.03400000000000001
0.078	6.228000000000001	93.664	0.030000000000000006
0.026000000000000002	5.126	94.82	0.028000000000000004
0.008	0.554	99.436	0.002
0.098	2.1079999999999997	97.792	0.002
0.0	0.15	99.85	0.0
0.0	0.13200000000000003	99.86	0.008
0.0	0.35600000000000004	99.636	0.008
0.0	0.4459999999999999	99.546	0.008
0.0	0.254	99.738	0.008
0.0	0.43199999999999994	99.56	0.008
0.0	0.42000000000000004	99.57000000000001	0.01
0.0	0.196	99.804	0.0
0.0	0.084	99.91600000000001	0.0
0.0	0.11400000000000002	99.886	0.0
0.0	0.31	99.69000000000001	0.0
0.0	0.092	99.908	0.0
0.0	0.11000000000000001	99.89	0.0
0.0	0.196	99.804	0.0
0.0	0.17400000000000002	99.826	0.0
0.0	0.11000000000000001	99.89	0.0
0.0	0.192	99.80800000000002	0.0
0.0	0.192	99.808	0.0
0.0	0.198	99.802	0.0
0.0	0.17600000000000002	99.824	0.0
0.0	0.20600000000000002	99.79400000000001	0.0
0.036	0.41200000000000003	99.426	0.126
0.036	0.5	99.33800000000001	0.126
0.0	0.34600000000000003	99.65	0.004
1.0399999999999998	43.31400000000001	55.64200000000001	0.004
1.4600000000000002	40.514	58.01400000000001	0.012
2.888	32.714	63.94	0.458
1.6280000000000001	38.74799999999999	59.60999999999999	0.014000000000000002
2.1060000000000003	38.102	59.78000000000001	0.012
2.268	37.606	60.080000000000005	0.046
2.708	39.961999999999996	56.95800000000001	0.372
2.2020000000000004	46.55	51.24000000000001	0.008
0.29200000000000004	38.84400000000001	58.974000000000004	1.89
4.756000000000001	24.978	68.90400000000001	1.362
9.772	38.410000000000004	50.892	0.9260000000000002
7.550000000000002	38.524	53.51800000000001	0.40800000000000003
2.5219999999999994	38.34	58.77199999999999	0.366
2.0859999999999994	45.498000000000005	52.416	0.0
5.497999999999999	25.848000000000003	66.936	1.718
6.062	39.74999999999999	54.04	0.148
4.569999999999999	35.17	58.936	1.3239999999999998
3.192	40.273999999999994	55.72800000000001	0.806
0.5980000000000001	55.036	44.364000000000004	0.002
1.018	19.264000000000003	79.596	0.122
2.128	11.014000000000001	86.812	0.046
1.612	20.578000000000003	77.77000000000001	0.04
2.358	13.958000000000002	83.638	0.046000000000000006
3.534	50.376	46.016000000000005	0.074
2.5120000000000005	9.886	86.142	1.4599999999999997
1.786	20.252000000000002	71.98400000000001	5.978
1.8379999999999999	20.25	71.706	6.206
2.158	16.802000000000003	78.892	2.148
1.06	13.812000000000001	82.824	2.304
1.008	23.488000000000003	73.23599999999999	2.268
0.254	40.206	59.517999999999994	0.022000000000000002
1.2460000000000002	26.910000000000004	68.44	3.404000000000001
2.446	30.105999999999995	66.92	0.528
4.122	18.154	76.42	1.304
1.8040000000000003	40.634	57.517999999999994	0.044
1.1600000000000001	42.694	56.146	0.0
0.454	57.16200000000001	42.378	0.006
0.292	50.608	49.082	0.018
0.29200000000000004	50.608000000000004	49.082	0.018
0.23400000000000004	46.54	53.208000000000006	0.018000000000000002
0.4859999999999999	56.97399999999999	42.540000000000006	0.0
1.972	43.538000000000004	54.472	0.018
0.688	55.645999999999994	43.666	0.0
0.418	34.86200000000001	63.11999999999999	1.6
0.8959999999999999	31.964000000000006	65.656	1.484
0.42200000000000004	57.826	41.745999999999995	0.006
1.3020000000000003	41.815999999999995	56.878	0.004
0.5820000000000001	58.182	41.22999999999999	0.006
0.384	56.686	42.92199999999999	0.008
0.8559999999999999	52.757999999999996	46.38600000000001	0.0
0.73	52.45	46.81999999999999	0.0
0.696	54.674	44.63	0.0
1.3619999999999999	45.53000000000001	53.108000000000004	0.0
1.0219999999999998	42.80200000000001	56.172000000000004	0.004
1.052	44.120000000000005	54.824	0.004
1.4940000000000002	47.884	50.614	0.008
1.4520000000000004	38.918	59.620000000000005	0.01
0.9039999999999999	39.068000000000005	60.017999999999994	0.01
1.4819999999999998	39.866	58.64000000000001	0.012
1.5100000000000002	42.378	56.1	0.012
0.8099999999999999	30.928000000000004	68.26000000000002	0.002
1.262	31.088	67.648	0.002
1.198	27.952000000000005	70.84400000000001	0.006
2.126	28.654000000000003	69.214	0.006
2.034	28.534000000000002	69.42600000000002	0.006
1.202	23.348	75.438	0.012
5.090000000000001	25.26	69.55600000000001	0.094
2.5380000000000003	30.142000000000003	67.314	0.006
5.336	28.222	66.432	0.01
6.8279999999999985	30.485999999999997	62.636	0.05
6.4719999999999995	32.51	60.95	0.068
4.0280000000000005	25.54	70.34400000000001	0.08800000000000001
1.164	26.816000000000003	72.01400000000001	0.006
6.4780000000000015	29.359999999999996	63.81200000000001	0.35
3.404000000000001	23.413999999999998	73.166	0.016
3.368	24.872	71.74	0.02
1.9219999999999995	29.247999999999998	68.82000000000002	0.01
2.41	35.903999999999996	61.59599999999999	0.09
4.425999999999999	33.266000000000005	62.04200000000001	0.266
4.032	30.008	65.898	0.062
1.306	25.73	72.94200000000001	0.022
3.564000000000001	26.721999999999998	69.68200000000002	0.032
5.348	23.226	70.41199999999999	1.014
3.3600000000000008	28.53	68.05399999999999	0.05600000000000001
4.668	22.614	71.71600000000001	1.002
4.102	23.749999999999996	71.622	0.526
3.842	22.204	73.35600000000001	0.5980000000000001
4.08	23.78	71.98800000000001	0.152
6.49	18.810000000000006	73.55999999999999	1.14
9.434	41.266	48.49399999999999	0.8059999999999998
9.546	32.58	57.644000000000005	0.22999999999999998
7.688000000000001	24.080000000000002	65.456	2.776
2.188	8.636	89.13	0.046
7.68	34.1	57.266000000000005	0.9540000000000001
6.204000000000001	21.746000000000002	69.30600000000001	2.744
2.904	25.060000000000002	71.28600000000002	0.75
3.8040000000000007	27.9	67.578	0.718
1.9120000000000001	22.482000000000006	73.75600000000001	1.8499999999999996
0.994	15.327999999999998	83.214	0.4640000000000001
2.46	17.160000000000004	79.234	1.1460000000000001
0.46399999999999997	9.148000000000001	89.31000000000003	1.078
2.1319999999999992	18.779999999999998	78.246	0.842
1.314	12.932000000000002	85.402	0.352
2.234	24.2	72.872	0.6940000000000001
4.1899999999999995	13.634000000000004	81.87400000000001	0.30199999999999994
3.252	13.066000000000003	79.514	4.168
1.464	13.618	83.476	1.4420000000000002
0.334	8.754	90.03599999999999	0.8759999999999998
0.798	10.005999999999998	87.38	1.816
0.184	6.676	92.052	1.088
1.0219999999999998	5.724	92.60999999999999	0.6439999999999999
1.3119999999999998	6.956	89.026	2.706
0.8320000000000002	6.470000000000001	88.322	4.3759999999999994
0.29800000000000004	6.476000000000001	91.388	1.8380000000000003
0.34	9.622000000000003	89.53600000000002	0.502
0.44799999999999995	16.71	82.52000000000001	0.32200000000000006
0.648	16.54	80.28200000000001	2.5300000000000002
2.808	13.964000000000002	81.804	1.424
0.4880000000000001	13.874	84.388	1.2499999999999998
1.41	11.289999999999997	87.194	0.10600000000000001
2.072	28.538	69.21400000000001	0.176
0.8200000000000001	16.292	82.49799999999999	0.39
7.666000000000001	25.898000000000003	64.146	2.29
4.9639999999999995	21.724	72.98800000000001	0.324
4.4079999999999995	19.074	76.314	0.20400000000000001
1.0479999999999998	13.876000000000001	85.00800000000001	0.068
1.01	23.136000000000003	75.756	0.098
3.974	58.596000000000004	37.384	0.046
3.6160000000000005	68.27799999999999	28.074	0.031999999999999994
3.218	47.65400000000001	49.10000000000001	0.028000000000000004
5.2860000000000005	46.19	48.459999999999994	0.06399999999999999
4.1819999999999995	62.50599999999999	33.275999999999996	0.03599999999999999
4.172000000000001	48.176	47.474000000000004	0.178
2.832	49.739999999999995	47.379999999999995	0.048
5.382000000000001	52.402	42.166	0.05
1.5479999999999998	54.13800000000001	44.260000000000005	0.054000000000000006
0.33	31.230000000000008	68.41199999999999	0.028000000000000004
0.13400000000000004	14.218	85.598	0.05
1.024	8.604	90.174	0.198
1.018	8.104000000000001	90.662	0.21600000000000003
0.9039999999999999	6.134000000000001	92.48599999999999	0.476
0.47800000000000004	16.526	82.046	0.9499999999999998
0.092	12.45	86.83000000000001	0.6280000000000001
0.41	14.209999999999999	83.55000000000001	1.83
4.712000000000001	13.629999999999999	76.06400000000001	5.593999999999999
1.0759999999999998	17.792	79.75000000000001	1.3819999999999997
0.51	21.767999999999997	76.72	1.0020000000000002
0.266	18.968	79.838	0.9280000000000002
0.844	14.176000000000002	83.334	1.6460000000000001
4.306	16.59	78.23400000000001	0.8699999999999999
1.6099999999999999	16.062	81.43599999999999	0.892
1.564	11.411999999999999	80.84200000000001	6.182
2.9620000000000006	6.888000000000001	88.834	1.316
5.832	0.852	92.558	0.758
2.0679999999999996	7.772000000000001	84.248	5.912000000000001
0.6859999999999999	7.0200000000000005	89.98400000000001	2.3099999999999996
0.724	5.068	93.024	1.1839999999999997
1.424	1.8799999999999997	93.294	3.402
0.49799999999999994	1.7759999999999998	96.34400000000002	1.3820000000000001
0.682	4.040000000000001	92.5	2.778
0.44799999999999995	2.66	89.304	7.588000000000001
0.662	1.2600000000000002	92.08199999999998	5.996
0.01	1.972	92.92	5.098
0.982	0.32	80.666	18.032000000000004
0.6380000000000001	0.44799999999999995	84.09599999999999	14.817999999999998
1.202	0.756	82.846	15.196000000000002
0.9059999999999999	0.358	86.08000000000001	12.655999999999999
1.278	0.828	84.65	13.244000000000003
1.4040000000000001	0.558	85.666	12.372
0.394	0.8540000000000001	97.22800000000001	1.524
0.24400000000000005	0.5919999999999999	97.86800000000001	1.2959999999999998
0.12000000000000002	0.442	98.392	1.0459999999999998
0.19799999999999998	4.768000000000001	93.958	1.076
0.122	4.0280000000000005	95.136	0.7140000000000001
0.11600000000000002	0.584	99.01400000000001	0.2860000000000001
0.11399999999999999	0.572	99.054	0.26000000000000006
0.132	0.39399999999999996	99.178	0.29600000000000004
0.11000000000000001	0.608	99.034	0.24800000000000005
0.096	1.068	98.748	0.088
0.26	2.634	96.85799999999999	0.24800000000000005
0.256	2.6020000000000003	96.918	0.22400000000000003
0.256	2.558	96.964	0.22200000000000003
0.26	2.7800000000000002	96.74	0.21999999999999997
0.26	2.8339999999999996	96.678	0.22800000000000004
0.262	3.249999999999999	96.26599999999999	0.22200000000000003
0.15800000000000003	3.3280000000000003	96.43	0.084
0.098	10.364000000000003	89.35600000000001	0.182
0.10200000000000001	4.5520000000000005	95.334	0.012
0.10200000000000001	4.558000000000001	95.33	0.01
3.0959999999999996	7.93	88.94800000000001	0.026000000000000002
3.07	7.573999999999998	89.338	0.018
0.05600000000000001	27.883999999999997	72.05199999999999	0.008
0.0	16.92	83.078	0.002
0.0	11.808	88.19000000000001	0.002
0.0	15.956000000000003	84.042	0.002
0.0	0.20400000000000001	99.79400000000001	0.002
0.0	0.21200000000000002	99.78600000000002	0.002
0.0	0.13600000000000004	99.864	0.0
0.0	0.26599999999999996	99.718	0.016
0.0	0.42799999999999994	99.56400000000001	0.008
0.0	0.35600000000000004	99.636	0.008
0.0	0.23000000000000004	99.768	0.002
0.0	0.24600000000000005	99.75199999999998	0.002
0.0	0.242	99.756	0.002
0.0	0.164	99.836	0.0
0.0	0.2919999999999999	99.708	0.0
0.0	0.41600000000000004	99.542	0.041999999999999996
0.0	0.34600000000000003	99.642	0.012
0.0	0.198	99.80199999999999	0.0
0.0	0.20400000000000001	99.796	0.0
0.0	0.272	99.728	0.0
0.036	0.34	99.50200000000001	0.122
0.004	0.314	99.674	0.008
0.016	0.304	99.566	0.11400000000000002
0.012	0.358	99.52000000000001	0.11000000000000001
0.012	0.346	99.53200000000001	0.11000000000000001
1.1360000000000001	36.9	61.964	0.0
6.320000000000001	18.113999999999997	74.85400000000001	0.712
0.6300000000000001	10.695999999999998	87.578	1.0959999999999999
4.12	49.413999999999994	46.18	0.28600000000000003
4.148000000000001	48.238	46.982	0.6319999999999999
3.4720000000000004	46.50399999999999	49.996	0.028000000000000004
2.162	31.340000000000003	65.37199999999999	1.1260000000000001
4.762	26.942	64.69399999999999	3.6019999999999994
0.546	33.36000000000001	61.896	4.1979999999999995
1.358	23.45	74.488	0.704
6.232	24.586000000000002	66.92600000000002	2.2560000000000002
3.532	30.062	64.58000000000001	1.826
2.2800000000000002	43.79	53.879999999999995	0.05
5.2620000000000005	34.220000000000006	59.25600000000001	1.262
8.454	32.426	58.19999999999999	0.9199999999999999
4.4799999999999995	53.60999999999999	41.053999999999995	0.8559999999999999
6.226000000000001	53.878	39.32200000000001	0.5740000000000001
3.5759999999999996	13.282000000000002	80.284	2.858
1.2600000000000002	31.168	67.378	0.194
2.4999999999999996	10.924	83.816	2.7600000000000002
0.40800000000000003	11.156	83.77000000000001	4.666
2.13	19.848000000000003	75.336	2.686
1.448	40.004	58.510000000000005	0.038
8.139999999999999	49.982000000000006	41.752	0.12600000000000003
8.288	37.712	53.13000000000001	0.8699999999999999
1.376	18.926	77.00000000000001	2.6979999999999995
1.246	19.116	77.546	2.0919999999999996
6.304	15.592000000000002	76.28	1.8239999999999998
1.21	14.090000000000003	81.33200000000001	3.368
0.5639999999999998	28.262000000000008	66.542	4.632
1.036	23.693999999999996	72.244	3.026
1.216	21.698	76.362	0.724
4.222	29.514	65.72999999999999	0.534
8.206	29.646000000000004	61.098	1.0500000000000003
5.712000000000001	22.066	70.5	1.722
2.3160000000000003	39.754000000000005	57.884	0.046
1.8060000000000003	40.8	57.38800000000001	0.006
0.5660000000000001	50.83200000000001	48.6	0.002
0.5660000000000001	51.4	48.032	0.002
0.6100000000000001	59.122	40.262	0.006
0.556	53.93000000000001	45.512	0.002
2.722	47.489999999999995	49.782	0.006
2.766	45.846	51.382000000000005	0.006
0.42200000000000004	57.82600000000001	41.746	0.006
0.7419999999999999	42.50000000000001	56.61400000000001	0.14400000000000002
0.246	42.498000000000005	56.556	0.7
1.1300000000000001	50.294000000000004	48.574000000000005	0.002
0.45000000000000007	59.627999999999986	39.92	0.002
0.518	60.338	39.142	0.002
0.724	54.080000000000005	45.194	0.002
1.158	50.97	47.872	0.0
0.8399999999999999	53.05800000000001	46.102	0.0
0.882	49.152	49.965999999999994	0.0
0.8399999999999999	49.396	49.763999999999996	0.0
1.226	44.82199999999999	53.95200000000001	0.0
1.1179999999999999	46.974000000000004	51.90400000000001	0.004
1.9119999999999997	47.459999999999994	50.626000000000005	0.002
0.978	42.788	56.222	0.012
2.014	43.30200000000001	54.669999999999995	0.013999999999999999
1.8800000000000003	41.897999999999996	56.208000000000006	0.013999999999999999
0.9199999999999999	41.646	57.431999999999995	0.002
0.8880000000000001	34.298	64.812	0.002
0.768	28.167999999999996	71.062	0.002
0.874	30.008	69.11600000000001	0.002
2.2439999999999998	33.256	64.494	0.006
1.448	29.078000000000003	69.46799999999999	0.006
1.2160000000000002	21.677999999999997	77.09400000000001	0.012
3.318	25.380000000000003	71.27599999999998	0.026000000000000002
3.2439999999999998	35.114000000000004	61.626	0.016
6.552	27.714	65.656	0.07800000000000001
5.87	33.362	60.706	0.062
5.420000000000001	26.268	68.28999999999999	0.022
2.874	22.826	74.284	0.016
1.8519999999999999	28.466	69.676	0.006
1.684	22.372000000000003	75.92999999999999	0.013999999999999999
2.6100000000000003	25.904000000000003	71.486	0.0
4.0760000000000005	29.206000000000007	66.41199999999999	0.306
2.3059999999999996	32.418000000000006	65.26599999999999	0.01
2.622	35.60000000000001	61.70800000000001	0.06999999999999999
2.5820000000000003	23.035999999999998	74.364	0.018
2.338	28.974	68.61	0.078
3.3619999999999997	26.354000000000003	70.26400000000001	0.02
7.272	29.728	62.62800000000001	0.372
3.9139999999999993	25.876000000000005	69.58599999999998	0.624
5.05	28.494	65.736	0.72
3.3600000000000003	29.022	67.53200000000001	0.086
4.534	21.564	73.29600000000002	0.6060000000000001
3.558	25.59	70.336	0.516
3.782	29.535999999999994	66.664	0.018000000000000002
8.106	33.368	58.056	0.47000000000000003
2.476	47.245999999999995	50.066	0.21200000000000002
9.792	31.147999999999996	58.974000000000004	0.086
10.614	36.830000000000005	52.40200000000001	0.154
8.232	36.664	54.33	0.774
2.224	33.662	63.408	0.706
2.8	32.178	64.13000000000001	0.892
9.138	35.784000000000006	52.384	2.694
4.932	39.839999999999996	54.41799999999999	0.8099999999999999
0.9200000000000002	22.043999999999997	75.31	1.7259999999999998
2.18	22.21	74.668	0.9419999999999998
1.608	17.299999999999997	79.44	1.652
2.814	20.490000000000002	76.148	0.5479999999999999
3.9140000000000006	29.809999999999995	65.526	0.75
1.5	27.185999999999996	70.22600000000001	1.0879999999999999
1.044	21.434000000000005	74.59599999999999	2.926
2.2	14.776	81.50399999999999	1.52
0.546	14.628	83.446	1.3800000000000001
2.062	10.042	85.76400000000001	2.132
1.8539999999999999	5.308	87.82000000000001	5.018
2.0159999999999996	10.142	83.536	4.305999999999999
1.7939999999999998	11.056000000000001	83.15200000000002	3.998000000000001
1.6800000000000002	10.642	83.606	4.072
0.522	5.504	91.55600000000001	2.4179999999999997
0.792	10.034	87.368	1.8060000000000003
0.776	11.054	86.656	1.514
0.4640000000000001	12.11	87.024	0.402
0.23200000000000004	14.922	84.292	0.554
1.364	18.32	78.94199999999998	1.3739999999999999
0.768	14.785999999999998	83.01199999999999	1.4340000000000002
0.9059999999999999	18.21	78.34200000000001	2.5420000000000003
8.77	9.304000000000002	81.608	0.31799999999999995
1.9580000000000002	20.232	76.638	1.1720000000000002
2.034	12.682	84.946	0.338
9.85	23.290000000000003	64.57000000000002	2.29
7.5840000000000005	22.532000000000004	68.976	0.908
1.182	24.036	74.602	0.18
0.364	15.844	83.66600000000001	0.126
1.684	29.020000000000003	69.22	0.076
1.826	18.674	79.45200000000001	0.048
1.768	28.812	69.324	0.096
1.798	38.452	59.67600000000001	0.074
2.55	43.288	54.117999999999995	0.044
1.7980000000000005	46.36	51.79600000000001	0.046
2.6239999999999997	47.818	49.448	0.11000000000000001
1.06	27.962	70.96000000000001	0.018
0.6380000000000001	40.214	59.117999999999995	0.030000000000000006
0.21800000000000003	22.218000000000004	77.50999999999999	0.054000000000000006
1.006	10.599999999999998	88.24600000000001	0.148
0.9219999999999999	6.2139999999999995	92.364	0.5
0.084	15.662	83.95599999999999	0.29799999999999993
0.2860000000000001	14.675999999999998	84.49	0.548
0.364	16.988000000000003	81.16	1.488
3.002	8.262	88.06	0.676
0.7539999999999999	13.248000000000001	84.144	1.8539999999999999
5.720000000000001	6.093999999999999	86.97200000000001	1.214
2.38	16.694	79.628	1.298
2.3760000000000003	16.338	80.008	1.278
2.5940000000000003	14.146000000000004	81.912	1.3480000000000003
0.552	18.296	80.206	0.946
0.606	19.222	78.974	1.198
0.272	20.615999999999996	78.166	0.9460000000000003
4.458	14.944000000000003	79.42999999999999	1.1679999999999997
3.5120000000000005	7.706	86.00999999999999	2.7719999999999994
2.392	1.3519999999999999	94.61000000000001	1.6460000000000001
0.558	3.142	95.40599999999998	0.8939999999999999
1.332	7.112	89.344	2.2120000000000006
0.616	4.292	93.61600000000001	1.4759999999999998
0.062	8.826	90.56200000000001	0.55
0.9639999999999999	2.366	87.13199999999999	9.538
0.44800000000000006	3.8280000000000003	93.84600000000002	1.8779999999999997
0.49400000000000005	3.748	93.18200000000002	2.576
0.49800000000000005	1.4579999999999997	86.422	11.622
0.162	0.7180000000000001	97.86800000000001	1.252
0.35	0.782	79.332	19.535999999999998
0.7380000000000001	0.45199999999999996	89.17	9.639999999999999
1.028	0.338	79.248	19.386
3.0580000000000003	0.5160000000000001	88.864	7.562
1.6759999999999997	0.8160000000000001	88.32399999999998	9.184000000000001
0.638	8.931999999999999	83.212	7.218000000000001
3.746	4.132000000000001	83.76400000000001	8.358
3.746	4.235999999999999	88.566	3.4520000000000004
3.554	8.398	85.39000000000001	2.6580000000000004
0.324	5.036	92.924	1.7159999999999997
0.4600000000000001	8.882000000000001	88.25	2.4080000000000004
0.11400000000000002	8.6	90.64400000000002	0.642
0.11400000000000002	5.234000000000001	94.024	0.628
0.06799999999999999	0.7779999999999999	98.70200000000001	0.45199999999999996
0.024	0.5959999999999999	99.11000000000001	0.2700000000000001
0.06999999999999999	13.209999999999999	86.442	0.278
0.088	9.022000000000002	90.33200000000001	0.5579999999999999
0.088	9.132000000000001	90.33399999999997	0.4459999999999999
0.11599999999999999	2.726	97.01	0.148
0.074	5.506000000000001	94.14200000000001	0.27799999999999997
0.09400000000000001	10.308000000000002	89.44800000000001	0.15
0.11400000000000002	6.847999999999999	92.972	0.066
0.18	11.64	87.852	0.328
3.1	11.266	85.61000000000001	0.024
0.057999999999999996	28.836000000000002	71.09	0.016
0.128	32.894000000000005	66.956	0.022000000000000002
0.128	36.22	63.62199999999999	0.030000000000000006
0.122	25.552000000000003	74.322	0.004
0.002	10.95	89.048	0.0
0.002	13.104000000000003	86.88799999999999	0.006
0.05600000000000001	18.220000000000002	81.70200000000003	0.022
0.002	11.818	88.17999999999999	0.0
0.05600000000000001	18.22	81.71400000000001	0.01
0.0	0.068	99.928	0.004
0.0	0.124	99.872	0.004
0.0	3.034	96.96000000000001	0.006
0.0	0.242	99.75599999999999	0.002
0.0	0.724	99.272	0.004
0.0	0.30200000000000005	99.69600000000001	0.002
0.0	0.25	99.748	0.002
0.0	0.26	99.73800000000001	0.002
0.0	0.45600000000000007	99.514	0.030000000000000006
0.0	0.15000000000000005	99.846	0.004
0.0	0.156	99.84200000000001	0.002
0.0	0.15000000000000002	99.846	0.004
0.008	0.21600000000000003	99.772	0.004
0.0	0.24	99.75800000000001	0.002
0.004	0.24600000000000005	99.744	0.006
0.008	0.374	99.618	0.0
0.012	0.5	99.488	0.0
0.0	0.44400000000000006	99.55600000000001	0.0
0.0	0.28400000000000003	99.69	0.026000000000000002
0.0	0.15600000000000003	99.818	0.026000000000000002
2.966	31.476	65.03	0.528
6.548	10.48	78.878	4.094
4.96	34.512	60.458000000000006	0.06999999999999999
3.1719999999999997	47.246	49.154	0.42800000000000005
9.834000000000001	36.32	53.012	0.834
3.4479999999999995	9.610000000000001	85.47400000000002	1.468
8.998000000000001	32.014	58.172000000000004	0.8160000000000001
1.042	11.010000000000002	86.29400000000001	1.654
1.142	19.57	76.89399999999998	2.3939999999999997
1.048	15.178	81.202	2.572
2.7459999999999996	10.49	84.53599999999999	2.2279999999999998
3.9699999999999998	20.811999999999998	73.584	1.634
3.446	13.219999999999999	81.74000000000001	1.594
6.272	23.196	65.05799999999999	5.474000000000001
5.036	25.46	68.388	1.116
8.794	45.39	45.73599999999999	0.08
10.636	33.994	52.838	2.5319999999999996
2.826	35.388	61.384	0.40199999999999997
3.3519999999999994	9.362000000000002	86.99000000000001	0.29600000000000004
2.496	10.636	85.48999999999998	1.3779999999999997
5.566	1.7399999999999995	88.226	4.468
5.088	18.17	76.57199999999999	0.16999999999999998
8.874	16.344	66.638	8.144
3.8099999999999996	29.546000000000003	66.428	0.21600000000000003
1.562	31.938000000000006	65.864	0.6360000000000001
1.9560000000000002	12.024000000000001	81.212	4.808000000000001
1.6320000000000001	13.468	81.08	3.8200000000000003
1.274	12.212	82.002	4.512
1.5219999999999998	8.112	85.128	5.237999999999999
0.9780000000000001	8.296	87.47400000000002	3.252
1.408	49.624	48.966	0.002
1.028	22.122	75.826	1.024
2.9880000000000004	28.594	67.27199999999999	1.1460000000000004
9.040000000000003	24.15	65.14200000000001	1.668
4.094	46.077999999999996	49.15	0.678
5.432	40.035999999999994	54.20399999999999	0.328
5.708	39.90600000000001	54.25599999999999	0.13
2.2860000000000005	47.232	50.476000000000006	0.006
2.4240000000000004	40.336	57.226	0.014000000000000002
1.6299999999999997	42.982	55.386	0.002
0.5520000000000002	54.395999999999994	45.05	0.002
2.652	47.589999999999996	49.751999999999995	0.006
8.111999999999998	25.253999999999998	64.838	1.796
3.0860000000000003	50.926	45.982000000000006	0.006
0.20400000000000001	49.076	50.522000000000006	0.198
0.23399999999999999	51.134	48.61399999999999	0.018
0.522	54.934000000000005	44.541999999999994	0.002
1.228	53.634	45.135999999999996	0.002
1.686	40.778000000000006	57.532	0.004
2.6900000000000004	45.214000000000006	52.088	0.008
2.3560000000000003	44.768	52.870000000000005	0.006
1.7879999999999998	53.348	44.864	0.0
1.72	48.988	49.291999999999994	0.0
1.0459999999999998	51.35200000000001	47.602	0.0
1.8359999999999999	43.914	54.24400000000001	0.006
1.8760000000000001	44.236000000000004	53.88000000000001	0.008
1.6999999999999997	46.646	51.65200000000001	0.002
1.574	40.904	57.513999999999996	0.008
1.7400000000000002	46.64	51.608000000000004	0.012
1.3679999999999999	42.534	56.09599999999999	0.002
0.986	39.814	59.2	0.0
1.018	41.16599999999999	57.81599999999999	0.0
1.11	45.662000000000006	53.227999999999994	0.0
0.8099999999999999	30.583999999999996	68.604	0.002
0.8480000000000001	32.284000000000006	66.86600000000001	0.002
1.312	26.822000000000003	71.86600000000001	0.0
1.2000000000000002	31.395999999999997	67.4	0.004
1.3640000000000003	23.451999999999998	75.168	0.016
4.882	29.445999999999998	65.57600000000001	0.096
3.3560000000000003	30.670000000000005	65.89	0.084
6.292	28.546	65.08600000000001	0.07600000000000001
5.442	28.054000000000002	66.46600000000002	0.038
2.636	37.507999999999996	59.85600000000001	0.0
1.04	29.104000000000003	69.84	0.016
1.716	29.291999999999994	68.992	0.0
2.0119999999999996	31.574	66.4	0.014000000000000002
4.572000000000001	24.492000000000004	69.89599999999999	1.04
4.07	34.794000000000004	60.406000000000006	0.7300000000000001
6.5280000000000005	32.05	61.07199999999999	0.35
1.5459999999999998	35.907999999999994	62.54600000000001	0.0
1.536	40.084	58.376	0.004
4.066	32.550000000000004	62.69000000000001	0.694
1.9	32.062	65.922	0.11600000000000002
4.614000000000001	30.351999999999993	64.33600000000001	0.6980000000000001
5.236	29.637999999999998	64.41199999999999	0.714
5.228000000000001	30.764000000000003	63.29600000000001	0.712
5.322000000000001	26.082	67.58	1.0159999999999998
2.464	31.248	66.284	0.004
4.3100000000000005	30.418	65.21199999999999	0.06000000000000001
4.063999999999999	32.242000000000004	63.184000000000005	0.51
7.948000000000002	31.877999999999997	59.202	0.9719999999999999
8.522000000000002	41.088	50.076	0.31399999999999995
5.386	47.574	46.056000000000004	0.9840000000000002
4.525999999999999	42.066	52.516	0.892
2.896	45.36	51.266	0.47800000000000004
1.564	29.968	67.44	1.028
7.81	26.24	65.032	0.9179999999999999
2.532	36.034	60.82000000000001	0.614
8.03	31.920000000000005	59.19000000000001	0.86
1.4460000000000002	30.816000000000003	66.05600000000001	1.682
3.69	21.066000000000003	74.694	0.55
3.932	19.594	75.40599999999999	1.068
2.192	16.154000000000003	80.26799999999999	1.3860000000000001
0.6	8.722000000000001	89.626	1.052
2.83	12.912	80.534	3.7239999999999993
2.062	10.042	85.764	2.132
0.40199999999999997	11.284	88.23400000000001	0.08
1.634	6.69	90.684	0.992
0.95	5.674	93.0	0.376
1.5959999999999999	12.198000000000002	83.118	3.088
2.224	11.004	83.622	3.1499999999999995
0.42799999999999994	7.312	91.792	0.46799999999999997
0.768	10.319999999999999	87.158	1.7540000000000007
0.708	9.078	89.094	1.12
0.22400000000000003	6.232	92.73200000000001	0.8119999999999999
0.23600000000000004	5.814	92.984	0.966
0.25	6.739999999999999	92.146	0.8640000000000001
0.8039999999999999	10.686	86.59599999999999	1.9140000000000001
0.44400000000000006	9.820000000000002	89.64800000000002	0.088
0.294	11.105999999999998	88.308	0.292
2.016	8.754000000000001	88.17800000000001	1.052
5.574	5.318	84.84799999999998	4.260000000000001
4.872000000000001	9.024	81.902	4.202
6.498	18.32	66.508	8.674000000000001
1.3080000000000003	27.096000000000004	71.256	0.34
5.048	28.541999999999994	66.048	0.362
3.6799999999999997	22.012000000000004	74.114	0.194
0.454	15.224	83.97999999999999	0.34199999999999997
0.36800000000000005	25.669999999999998	73.922	0.039999999999999994
0.30000000000000004	26.195999999999998	73.39	0.11400000000000002
0.04	17.790000000000003	82.13199999999999	0.038000000000000006
0.11200000000000002	11.860000000000001	87.97999999999999	0.048
0.132	31.380000000000006	68.46	0.027999999999999997
0.502	39.044000000000004	60.418000000000006	0.036
0.10600000000000001	17.258000000000003	82.59	0.046000000000000006
0.096	14.002	85.86	0.041999999999999996
0.10400000000000001	9.336000000000002	90.394	0.166
0.284	9.192	90.30199999999999	0.22200000000000003
0.084	16.804000000000002	82.89200000000001	0.22000000000000003
0.06	16.334	82.93400000000001	0.672
0.7340000000000001	11.042	87.588	0.6360000000000001
0.8959999999999999	11.654	86.898	0.5519999999999999
0.768	8.661999999999999	89.74800000000002	0.8220000000000001
0.7219999999999999	12.078000000000001	81.44800000000001	5.752
4.92	7.6899999999999995	86.44200000000001	0.9480000000000001
3.56	8.181999999999999	86.35000000000001	1.908
0.692	19.8	78.492	1.0159999999999998
1.818	16.715999999999998	79.952	1.5140000000000002
1.7280000000000002	17.986	78.938	1.3480000000000003
1.5580000000000003	19.552	77.764	1.126
4.204000000000001	11.412	82.59200000000001	1.7919999999999998
5.154	8.178	81.35	5.318
2.5780000000000003	9.34	85.2	2.8819999999999997
3.3600000000000003	5.9079999999999995	89.594	1.138
1.31	3.4880000000000004	93.60400000000001	1.598
2.36	6.252000000000001	89.7	1.688
0.5940000000000001	3.6800000000000006	94.346	1.38
0.45200000000000007	11.324	86.514	1.7100000000000002
1.196	3.4319999999999995	91.08	4.292000000000001
0.6159999999999999	1.1960000000000002	94.878	3.31
0.962	0.9380000000000001	96.398	1.7020000000000004
0.42600000000000005	0.372	93.24600000000001	5.956000000000001
0.322	1.168	92.174	6.336
0.124	0.43599999999999994	98.388	1.052
0.20800000000000002	0.22600000000000003	80.596	18.970000000000002
1.716	0.538	84.05	13.696000000000002
2.602	4.660000000000001	90.26600000000002	2.472
2.112	0.5980000000000001	94.946	2.344
1.0	5.248000000000001	91.08399999999999	2.668
1.268	9.014	87.05000000000001	2.668
0.4579999999999999	9.032	88.12800000000001	2.3819999999999997
0.466	9.029999999999998	88.142	2.362
0.546	9.064	88.128	2.262
0.546	9.116	88.07400000000001	2.264
0.336	9.064000000000004	88.776	1.8240000000000003
0.336	5.566000000000001	92.47600000000001	1.6219999999999999
2.9839999999999995	5.672	91.186	0.15800000000000003
2.9799999999999995	5.622	91.244	0.154
3.0279999999999996	6.794	89.796	0.382
3.4059999999999997	7.192	87.858	1.544
3.166	7.026000000000001	89.08200000000001	0.726
3.3699999999999997	6.2459999999999996	88.95800000000001	1.426
3.03	1.67	95.01400000000001	0.2860000000000001
3.034	4.1	92.58000000000001	0.28600000000000003
3.1079999999999997	8.392	88.47	0.03
3.122	26.749999999999993	70.09	0.038
0.6900000000000001	35.426	63.85000000000001	0.033999999999999996
0.6340000000000001	28.160000000000004	71.196	0.01
0.514	18.67	80.80000000000001	0.016
0.5860000000000001	24.142000000000003	75.256	0.016
0.048	19.85	80.08000000000001	0.022
0.044	11.828	88.124	0.004
0.044	8.156	91.79400000000001	0.006
0.044	12.068000000000001	87.872	0.015999999999999997
0.046	13.974	85.978	0.002
0.044	8.418	91.53599999999999	0.002
0.046	10.182	89.76999999999998	0.002
0.016	14.069999999999999	85.91400000000002	0.0
0.016	14.069999999999999	85.914	0.0
0.002	4.916	95.08200000000002	0.0
0.0	0.272	99.72200000000001	0.006
0.0	0.168	99.82600000000002	0.006
0.0	0.19	99.804	0.006
0.0	0.19	99.804	0.006
0.0	0.19	99.80399999999999	0.006
0.0	0.11000000000000001	99.884	0.006
0.0	0.21600000000000003	99.77800000000002	0.006
0.0	0.3460000000000001	99.654	0.0
0.0	0.21400000000000005	99.78600000000002	0.0
0.0	0.192	99.80799999999999	0.0
0.0	0.296	99.70400000000001	0.0
0.0	0.12800000000000003	99.864	0.008
0.0	0.12600000000000003	99.86800000000001	0.006
0.0	0.158	99.836	0.006
0.03	0.45600000000000007	99.35400000000001	0.16
0.008	0.4720000000000001	99.368	0.152
2.3739999999999997	43.632	53.986000000000004	0.008
8.434000000000001	32.952000000000005	57.462	1.152
5.6	57.416	36.730000000000004	0.254
6.118	50.634	42.49	0.7580000000000001
2.9200000000000004	40.106	56.124	0.85
2.286	27.300000000000004	69.348	1.0659999999999998
0.42600000000000005	8.206	90.32	1.048
1.9119999999999997	26.410000000000004	70.58000000000001	1.098
3.572	16.938000000000002	78.42999999999998	1.06
2.604	16.802	79.446	1.148
0.41999999999999993	7.708	90.824	1.048
4.9239999999999995	12.377999999999998	77.944	4.7540000000000004
2.2659999999999996	10.242	85.48400000000001	2.0079999999999996
1.6800000000000002	11.292	84.872	2.156
2.4259999999999997	15.634000000000004	80.792	1.148
1.2719999999999998	31.806	66.446	0.4760000000000001
7.192	26.339999999999996	63.615999999999985	2.852
10.792	35.048	51.238	2.922
0.48	26.553999999999995	72.85999999999999	0.10600000000000001
8.226	33.59400000000001	57.562	0.618
3.232	11.674000000000001	84.828	0.26600000000000007
4.914000000000001	10.309999999999999	80.57400000000001	4.202
5.208000000000001	8.456	82.25399999999999	4.082000000000001
4.516	14.863999999999999	72.43	8.19
2.844	23.742	70.356	3.0580000000000003
0.386	7.259999999999998	91.938	0.41600000000000004
1.7840000000000003	13.746	81.19200000000001	3.278000000000001
1.6	14.376	79.69200000000001	4.332000000000001
1.7679999999999996	20.362000000000002	73.66999999999999	4.2
0.99	21.040000000000003	74.552	3.418
1.08	33.086	62.438	3.396
1.1359999999999997	20.052	77.41999999999999	1.392
5.252	29.034000000000002	64.44399999999999	1.27
2.746	16.791999999999998	79.044	1.418
3.1860000000000004	38.714	57.666	0.434
10.681999999999999	39.392	49.61	0.316
4.1160000000000005	46.809999999999995	48.94600000000001	0.128
6.390000000000001	27.104000000000003	64.788	1.718
2.458	45.89399999999999	51.64	0.008
2.762	50.342000000000006	46.89	0.006
1.544	46.09400000000001	52.358000000000004	0.004
2.656	41.31400000000001	55.96600000000001	0.064
5.272	35.436	57.86800000000001	1.424
3.5380000000000003	31.778	63.29600000000001	1.3880000000000001
1.016	54.19199999999999	44.790000000000006	0.002
0.4800000000000001	57.152	42.366	0.002
1.778	42.544000000000004	55.674	0.004
1.5639999999999998	42.766000000000005	55.66600000000001	0.004
1.704	40.964	57.33	0.002
2.742	44.798	52.45200000000001	0.008
2.317999999999999	54.702	42.98	0.0
3.2079999999999997	44.608000000000004	51.884	0.3
2.1540000000000004	42.022000000000006	55.80799999999999	0.015999999999999997
2.2180000000000004	42.18600000000001	55.588	0.008
2.5520000000000005	47.019999999999996	50.422000000000004	0.006
2.1439999999999997	48.900000000000006	48.955999999999996	0.0
1.3080000000000003	42.798	55.894000000000005	0.0
1.264	47.199999999999996	51.536	0.0
1.6860000000000004	44.67	53.644000000000005	0.0
1.254	37.808	60.93399999999999	0.004
1.9439999999999997	38.412	59.63800000000001	0.006
2.0140000000000002	45.882	52.092	0.012
1.8059999999999998	45.79600000000001	52.398	0.0
0.9979999999999999	38.122	60.878	0.002
0.8539999999999999	42.44	56.705999999999996	0.0
1.3939999999999997	38.372	60.227999999999994	0.006
1.456	28.561999999999994	69.976	0.006
1.304	25.404000000000003	73.286	0.006
2.2139999999999995	20.228	77.47600000000001	0.082
2.9099999999999997	27.692	69.382	0.016
2.5380000000000007	38.233999999999995	59.224000000000004	0.004
5.780000000000001	33.78	60.368000000000016	0.07200000000000001
2.5100000000000002	39.618	57.87199999999999	0.0
5.398000000000001	33.84400000000001	60.658	0.1
4.9079999999999995	32.95399999999999	62.10800000000002	0.03
2.0159999999999996	31.358000000000004	66.51	0.11600000000000002
7.7379999999999995	30.264	61.626	0.372
3.688000000000001	30.726	65.56800000000001	0.018000000000000002
4.970000000000001	35.233999999999995	59.705999999999996	0.09000000000000001
2.43	33.936	63.62600000000001	0.008
1.8600000000000005	37.03000000000001	61.09999999999999	0.01
1.092	34.892	64.01400000000001	0.002
1.5299999999999998	30.792	67.674	0.004
7.5740000000000025	33.019999999999996	59.03400000000001	0.372
8.062000000000001	35.88000000000001	55.686	0.372
8.003999999999998	33.788	57.836	0.372
8.851999999999999	34.616	55.775999999999996	0.756
6.74	42.16799999999999	50.690000000000005	0.40199999999999997
8.901999999999997	33.903999999999996	56.749999999999986	0.44400000000000006
5.024000000000001	30.840000000000003	63.62600000000001	0.51
5.08	23.77	70.15	0.9999999999999998
4.486	43.454	51.426	0.634
7.554	43.402	48.6	0.44400000000000006
6.660000000000001	37.022	53.838	2.48
7.540000000000001	26.856	61.15999999999999	4.444
8.181999999999999	37.71	53.528	0.5800000000000001
3.272	47.82000000000001	48.428000000000004	0.48
5.352	24.044000000000004	69.726	0.8780000000000001
2.8140000000000005	21.648	74.27399999999999	1.264
5.08	24.956	69.30799999999999	0.656
5.774	29.714	63.839999999999996	0.672
1.1300000000000001	9.648000000000001	87.62800000000001	1.594
4.018000000000001	13.825999999999999	76.35	5.806
2.046	16.656	80.43200000000002	0.866
2.032	18.877999999999997	78.24000000000001	0.85
0.378	4.738	94.70400000000001	0.18
4.916000000000001	8.895999999999999	82.25999999999999	3.928
6.444	35.122	57.94199999999999	0.492
3.468	39.75600000000001	56.410000000000004	0.366
0.394	12.746	86.796	0.064
0.45599999999999985	8.872	89.52399999999999	1.148
0.788	7.696	89.61200000000001	1.904
1.6280000000000006	12.548	82.71399999999998	3.1100000000000003
4.433999999999999	9.359999999999998	84.14599999999999	2.0599999999999996
0.26000000000000006	7.502000000000001	92.01	0.22800000000000004
0.974	10.214	86.22599999999998	2.586
0.24000000000000005	5.728	89.78599999999999	4.246
1.8219999999999998	3.44	91.034	3.7040000000000006
0.732	10.092	87.422	1.7540000000000002
4.092	8.218	86.898	0.792
3.338	7.822	88.56200000000001	0.278
5.313999999999999	2.354	92.1	0.23200000000000004
1.004	12.373999999999999	82.77600000000001	3.846
1.01	7.925999999999999	87.20800000000001	3.8559999999999994
0.382	15.970000000000002	83.538	0.11000000000000001
0.642	20.956000000000003	78.22200000000001	0.18
0.324	20.802000000000003	78.726	0.148
0.276	11.503999999999998	84.292	3.928
5.248000000000001	25.452	64.58200000000001	4.718000000000001
0.046	20.926000000000002	78.99799999999999	0.030000000000000006
0.074	21.916	77.984	0.026000000000000002
0.14200000000000002	26.163999999999998	73.65799999999999	0.036000000000000004
0.192	23.250000000000004	76.482	0.076
0.11400000000000002	24.564	75.268	0.054000000000000006
0.266	10.612	88.95200000000001	0.17
0.266	8.124	91.09400000000001	0.516
1.016	19.122000000000003	79.318	0.544
0.9639999999999999	15.586000000000002	83.162	0.28800000000000003
0.094	16.631999999999998	82.48599999999999	0.788
1.7500000000000004	14.273999999999997	82.76599999999999	1.2100000000000004
0.4999999999999999	15.575999999999999	82.666	1.2580000000000002
0.6659999999999999	9.422	89.10400000000001	0.808
0.688	12.414	82.138	4.760000000000001
0.7220000000000001	12.078	81.44800000000001	5.752
1.442	10.008000000000001	86.67800000000001	1.8719999999999999
4.876	5.48	88.826	0.818
1.6380000000000003	12.868	79.75200000000001	5.742
1.97	17.287999999999997	79.192	1.55
0.7759999999999999	17.317999999999998	80.50399999999999	1.402
1.06	13.98	79.232	5.728000000000001
4.18	9.114	84.346	2.3600000000000003
2.024	11.882000000000001	80.11999999999999	5.973999999999999
1.9880000000000002	11.382	84.45400000000001	2.1759999999999997
2.8980000000000006	5.7780000000000005	89.268	2.0559999999999996
2.0940000000000003	5.0280000000000005	91.524	1.354
2.0100000000000002	6.803999999999999	85.85	5.336
0.942	5.4079999999999995	92.156	1.494
0.29000000000000004	11.402000000000001	87.384	0.9239999999999998
0.798	10.86	86.672	1.6700000000000004
0.8799999999999999	6.3020000000000005	88.03	4.788
0.30000000000000004	2.338	94.57400000000001	2.7880000000000003
0.47999999999999987	2.6740000000000004	95.18000000000002	1.6659999999999997
0.174	1.7879999999999998	92.35600000000001	5.682
0.36	5.91	92.44200000000001	1.288
0.028000000000000004	0.32399999999999995	99.60799999999998	0.04
0.194	0.4959999999999999	93.898	5.412000000000001
1.1939999999999997	0.418	97.95200000000001	0.43599999999999994
1.7400000000000002	9.21	88.284	0.766
2.1780000000000004	9.402000000000001	85.72	2.7
3.818	9.148	84.058	2.976
3.5759999999999996	9.22	84.69200000000001	2.5119999999999996
0.604	12.819999999999999	84.06000000000002	2.516
0.6039999999999999	12.819999999999999	84.05999999999999	2.516
3.5479999999999996	9.759999999999998	84.35600000000001	2.336
3.5360000000000005	12.605999999999998	81.546	2.3120000000000003
3.539999999999999	11.400000000000002	82.75999999999999	2.3
3.186	23.200000000000003	73.09200000000001	0.522
0.10600000000000001	26.018	73.77600000000001	0.1
0.166	27.868000000000002	71.834	0.13199999999999998
3.142	26.901999999999997	69.69200000000001	0.264
3.0879999999999996	28.436	68.28	0.196
3.086	32.821999999999996	64.01799999999999	0.074
3.2880000000000003	39.010000000000005	57.544000000000004	0.15799999999999997
1.2360000000000002	32.54	65.942	0.282
1.5260000000000002	38.010000000000005	60.30600000000002	0.158
1.094	22.882	75.97999999999999	0.044
0.08600000000000001	19.750000000000004	80.14	0.023999999999999997
1.124	22.004	76.826	0.046
0.032	12.678	87.272	0.018
0.03	6.318	93.64599999999999	0.006
0.041999999999999996	10.308	89.646	0.004
0.088	9.598	90.30999999999999	0.004
0.088	9.574	90.334	0.004
0.052000000000000005	10.483999999999998	89.46	0.004
0.012	9.768	90.21600000000001	0.004
0.012	8.922	91.06200000000001	0.004
0.012	8.92	91.06400000000001	0.004
0.008	5.294	94.69399999999999	0.004
0.008	5.284	94.704	0.004
0.044	8.132	91.818	0.006
0.008	2.4240000000000004	97.564	0.004
0.0	0.14400000000000002	99.85400000000001	0.002
0.0	0.13200000000000003	99.866	0.002
0.01	0.504	99.484	0.002
0.0	0.248	99.73400000000001	0.018
0.0	0.308	99.69000000000001	0.002
0.0	0.086	99.91199999999999	0.002
0.0	0.11000000000000001	99.88600000000001	0.004
0.0	0.09200000000000001	99.9	0.008
0.0	0.078	99.91600000000001	0.006
0.006	0.332	99.656	0.006
0.002	0.21999999999999997	99.776	0.002
0.0	0.356	99.07600000000001	0.568
0.0	0.35600000000000004	99.0	0.644
0.0	0.35400000000000004	99.002	0.6439999999999999
0.0	0.35400000000000004	99.002	0.644
1.8199999999999998	42.592	55.58399999999999	0.004
3.8579999999999997	34.804	60.684000000000005	0.6539999999999999
6.992	29.732000000000006	61.39200000000001	1.884
8.592	48.218	42.370000000000005	0.82
3.536	51.79	44.554	0.12000000000000002
13.875999999999996	17.682000000000002	68.42800000000001	0.014000000000000002
0.8840000000000001	11.354000000000001	83.986	3.7760000000000007
2.68	27.014	67.05000000000001	3.2560000000000002
8.181999999999999	22.816	68.082	0.9199999999999999
1.22	30.76	67.52799999999999	0.4919999999999999
0.652	15.229999999999999	83.46799999999999	0.65
0.9460000000000001	9.244000000000002	88.39600000000002	1.4140000000000001
3.372	16.824	75.51399999999998	4.290000000000001
2.082	20.534000000000002	76.526	0.858
1.466	17.594	80.38199999999999	0.558
0.25999999999999995	17.704	81.73399999999998	0.302
4.146000000000001	19.906	75.688	0.26
8.484	13.746	77.648	0.12200000000000003
1.6779999999999997	27.036	71.208	0.078
1.194	21.883999999999997	76.84200000000001	0.07999999999999999
0.48	1.7520000000000002	97.582	0.186
0.386	10.718	88.83800000000001	0.05800000000000001
0.172	4.476000000000001	93.46600000000002	1.886
0.5720000000000001	12.998000000000001	86.26399999999998	0.16599999999999998
2.9579999999999997	17.86	78.97200000000001	0.21000000000000002
0.724	11.694	86.69800000000001	0.884
1.5580000000000003	12.994	82.35800000000002	3.0900000000000003
1.7240000000000002	11.568	82.862	3.845999999999999
1.682	10.404	82.36600000000001	5.548
1.03	31.631999999999998	64.48	2.8579999999999997
1.584	21.392000000000003	72.696	4.328000000000001
0.9459999999999997	11.872000000000002	83.574	3.6080000000000005
4.172	26.172000000000004	68.02000000000001	1.636
4.94	20.732000000000003	72.61600000000001	1.7119999999999997
8.096	45.506	45.565999999999995	0.8320000000000001
6.860000000000001	21.39	70.01599999999999	1.7339999999999995
5.8340000000000005	18.666000000000004	69.19399999999999	6.306
6.4620000000000015	35.327999999999996	55.4	2.81
7.826000000000002	26.958	61.31	3.906
7.484	20.304000000000006	68.08600000000001	4.126
3.308	56.84000000000001	39.848	0.004
2.4899999999999998	40.33	57.11999999999999	0.06
4.880000000000001	30.004	63.846000000000004	1.27
2.568	51.53000000000001	45.89200000000001	0.01
1.778	42.544	55.674	0.004
2.56	51.508	45.92400000000001	0.008
2.354	47.412000000000006	49.908	0.326
2.558	47.314	49.776	0.35200000000000004
2.8579999999999997	52.001999999999995	45.14	0.0
2.726	50.27	46.624	0.38
2.5620000000000003	45.66199999999999	51.766	0.01
3.318	46.522000000000006	50.134	0.026000000000000002
3.5699999999999994	40.874	55.524	0.032
2.5320000000000005	48.614	48.84400000000001	0.01
3.002	51.212	45.785999999999994	0.0
2.224	49.3	48.456	0.019999999999999997
7.086	48.98199999999999	43.916	0.016
5.276	43.154	51.56	0.01
1.8099999999999998	50.066	48.106	0.018
2.2120000000000006	48.288	49.498000000000005	0.002
1.8379999999999999	36.846000000000004	61.3	0.016
1.8199999999999998	53.476	44.70400000000001	0.0
1.1400000000000001	46.65599999999999	52.20399999999999	0.0
1.9620000000000002	41.768	56.263999999999996	0.006
1.016	43.194	55.79	0.0
1.192	35.726000000000006	63.07000000000001	0.012
1.794	39.408	58.79600000000001	0.002
2.182	33.76800000000001	64.02	0.030000000000000006
4.49	32.944	62.548	0.018
4.296	33.035999999999994	62.57199999999999	0.096
2.806	32.736	64.446	0.012
5.050000000000001	36.98800000000001	57.95799999999999	0.004
4.032000000000001	37.57	58.39400000000002	0.004
5.288	40.32	54.376	0.016
4.056000000000001	38.11399999999999	57.824	0.006
3.024	38.20399999999999	58.772000000000006	0.0
5.140000000000001	35.554	58.964	0.3420000000000001
7.248	37.715999999999994	54.948	0.08800000000000001
6.474000000000001	34.988	58.470000000000006	0.06799999999999999
3.47	38.456	58.056	0.018
1.5979999999999999	39.164	59.238	0.0
2.554	45.446	51.96600000000001	0.034
4.954	35.822	59.074	0.14999999999999997
5.303999999999999	43.382	51.267999999999994	0.046
5.304	43.38200000000001	51.267999999999994	0.046
6.178	42.67	51.124	0.028000000000000004
6.953999999999999	46.21	46.734	0.10200000000000001
4.583999999999999	49.664	45.542	0.21000000000000002
2.634	52.336	44.976	0.054000000000000006
5.8420000000000005	47.992	46.013999999999996	0.152
5.29	54.858000000000004	39.598	0.254
4.078	49.938	45.91	0.074
3.154	37.452	58.983999999999995	0.41000000000000003
4.654	51.215999999999994	43.69199999999999	0.438
6.33	32.44	60.263999999999996	0.9659999999999999
5.7139999999999995	24.048000000000002	68.84800000000001	1.3900000000000001
2.952	21.85	74.05799999999999	1.1400000000000001
3.970000000000001	17.0	77.35600000000001	1.674
3.848	17.362	77.08399999999997	1.7059999999999995
1.6420000000000001	13.172	83.328	1.8579999999999999
4.856	20.068000000000005	74.054	1.022
5.854	26.352000000000004	66.56599999999999	1.228
2.21	21.508	75.276	1.0059999999999998
1.1940000000000002	30.340000000000003	68.03399999999999	0.43200000000000005
8.674	22.466	67.77000000000001	1.09
0.946	26.43	72.27000000000001	0.35400000000000004
0.24	11.186	84.64599999999999	3.928
1.294	26.028000000000002	72.566	0.11200000000000002
12.850000000000003	29.387999999999998	57.024	0.738
0.246	20.424	79.03200000000001	0.298
2.2640000000000002	19.378	77.506	0.8519999999999998
0.422	9.732000000000001	89.61200000000002	0.23400000000000004
2.032	17.22	79.884	0.8640000000000001
1.28	11.150000000000002	85.61	1.9600000000000002
0.358	10.883999999999999	88.43199999999999	0.326
0.396	7.812	91.47999999999999	0.312
0.396	10.252000000000002	89.09200000000001	0.26
4.008000000000001	8.315999999999999	87.474	0.202
0.73	9.895999999999999	87.49200000000002	1.8819999999999997
0.516	7.919999999999999	90.36200000000001	1.2020000000000002
5.016	5.072	86.276	3.6360000000000006
3.403999999999999	10.356000000000002	86.04600000000002	0.194
3.250000000000001	8.227999999999998	88.26599999999999	0.256
0.118	1.766	98.05799999999999	0.057999999999999996
0.462	1.7119999999999997	97.638	0.188
5.078	2.028	92.736	0.158
4.704	2.466	92.78599999999999	0.044
4.742	13.146	82.06800000000001	0.044
0.17	21.235999999999997	78.546	0.048
0.648	41.15599999999999	58.162	0.034
0.324	27.411999999999995	72.21400000000001	0.05
0.326	30.186000000000007	69.46000000000001	0.027999999999999997
0.14	21.844	78.0	0.016
0.10200000000000001	9.032	90.696	0.16999999999999998
0.26200000000000007	10.258000000000001	88.93199999999999	0.548
0.11400000000000002	18.633999999999997	80.364	0.8880000000000001
0.7700000000000001	16.824	80.73400000000001	1.672
0.508	15.45	83.51599999999999	0.526
0.89	14.972000000000003	82.732	1.4059999999999997
0.458	16.18	82.66	0.702
1.406	10.748000000000001	86.376	1.4700000000000002
0.6379999999999999	9.776	89.01400000000001	0.572
0.826	16.528	78.866	3.7800000000000002
0.9960000000000001	9.446	84.864	4.694
1.0219999999999998	13.468	83.53200000000001	1.9779999999999998
1.2320000000000002	11.242	85.40599999999999	2.12
1.1720000000000002	12.622000000000002	83.96400000000003	2.242
1.53	12.788	79.804	5.878000000000001
0.978	20.376	77.234	1.4120000000000001
1.06	13.244	79.95199999999998	5.7440000000000015
0.6899999999999998	9.382000000000001	87.992	1.936
0.884	11.963999999999999	85.46200000000002	1.6900000000000002
1.9060000000000001	11.968	84.078	2.0479999999999996
2.014	5.046	86.316	6.6240000000000006
2.3920000000000003	6.176000000000001	90.042	1.39
1.102	9.056	80.714	9.128
1.472	6.412000000000001	90.27799999999999	1.8379999999999999
0.986	3.71	93.912	1.392
0.5039999999999999	7.872	90.17200000000001	1.4520000000000002
1.122	8.940000000000001	87.384	2.554
0.662	6.4	89.72	3.218
0.32599999999999996	3.1279999999999992	95.252	1.294
0.136	5.958	93.63000000000001	0.2760000000000001
0.052000000000000005	2.6759999999999997	92.49600000000001	4.776000000000001
0.086	1.42	98.444	0.05000000000000001
0.632	0.358	92.76200000000001	6.247999999999999
0.32400000000000007	0.532	98.704	0.44000000000000006
2.3180000000000005	0.30000000000000004	96.034	1.348
2.386	13.700000000000003	82.306	1.608
1.2120000000000002	20.384	76.72200000000001	1.682
1.08	23.612000000000002	74.05999999999999	1.2479999999999998
0.6880000000000001	22.816	75.25200000000001	1.244
0.6880000000000001	22.82	75.248	1.244
3.65	26.176	68.95000000000002	1.224
3.2399999999999998	22.028	74.14000000000001	0.5919999999999999
0.364	25.994	73.072	0.57
0.8300000000000001	28.570000000000004	70.4	0.2
1.0959999999999999	12.088	86.676	0.13999999999999999
0.6940000000000001	15.188000000000002	83.97000000000001	0.148
1.098	13.436000000000002	85.31400000000001	0.152
1.096	19.7	79.16400000000002	0.04
1.094	19.722	79.14000000000001	0.044
1.0959999999999999	17.778	81.08200000000002	0.044
0.7240000000000001	21.304	77.93	0.042
0.032	11.136	88.814	0.018
0.019999999999999997	5.967999999999999	94.00999999999999	0.002
0.042	9.974	89.98	0.004
0.034	9.116	90.84599999999999	0.004
0.02	6.7379999999999995	93.24	0.002
0.076	11.180000000000001	88.742	0.002
0.01	3.8500000000000005	96.13399999999999	0.006
0.01	3.8500000000000005	96.134	0.006
0.014000000000000002	7.646000000000001	92.33399999999999	0.006
0.08199999999999999	14.496	85.41799999999999	0.004
0.086	11.322	88.58999999999999	0.002
0.086	11.314000000000002	88.598	0.002
0.086	8.776000000000002	91.136	0.002
0.08199999999999999	5.027999999999999	94.89	0.0
0.046	4.747999999999999	95.206	0.0
0.082	4.973999999999999	94.942	0.002
0.016	10.34	89.64000000000001	0.004
0.012	6.526000000000001	93.45800000000001	0.004
0.006	3.7039999999999993	96.278	0.012
0.002	0.21400000000000002	99.766	0.018000000000000002
0.0	0.306	99.68	0.014000000000000002
0.0	0.27999999999999997	99.70599999999999	0.014000000000000002
0.0	0.12800000000000003	99.856	0.016
0.0	0.11200000000000002	99.87200000000001	0.016
0.002	2.774	97.144	0.08
0.0	0.192	99.80600000000001	0.002
0.0	0.138	99.77000000000001	0.092
0.02	0.20400000000000001	99.736	0.04
0.012	0.47400000000000003	97.64600000000002	1.8679999999999999
0.012	0.28400000000000003	99.60400000000001	0.1
0.006	0.298	98.98600000000002	0.7100000000000001
0.016	0.58	97.52199999999999	1.8820000000000001
2.5480000000000005	51.366	45.236000000000004	0.8499999999999999
4.518	21.586000000000006	72.03	1.866
5.470000000000001	30.669999999999998	59.632000000000005	4.228000000000001
1.576	20.279999999999998	76.214	1.9300000000000002
11.508	49.452000000000005	39.00600000000001	0.034
5.692000000000001	5.836	88.412	0.06000000000000001
6.104	32.444	61.19599999999999	0.25600000000000006
2.712	28.26	68.93199999999999	0.096
4.388	14.12	81.282	0.21000000000000002
4.34	22.522000000000002	72.87800000000001	0.26000000000000006
4.694000000000001	14.571999999999997	76.608	4.1259999999999994
0.35200000000000004	7.95	91.59	0.10800000000000001
0.36000000000000004	8.294	91.24000000000001	0.10600000000000001
0.316	16.344	83.25399999999999	0.086
1.3679999999999999	12.838	85.19999999999999	0.594
0.17600000000000002	2.3400000000000003	97.4	0.08399999999999999
4.204000000000001	39.778	55.46	0.558
4.3260000000000005	31.862000000000002	63.602	0.21000000000000002
3.9699999999999998	20.681999999999995	75.226	0.12200000000000003
1.454	36.074	62.396	0.076
0.37	22.32	69.288	8.022
0.354	8.772	86.152	4.7219999999999995
4.412000000000001	8.212	85.34	2.0359999999999996
0.22799999999999998	26.336000000000002	73.42800000000001	0.008
6.42	24.093999999999998	69.28	0.20600000000000002
0.23400000000000004	16.43	82.99600000000001	0.33999999999999997
0.4800000000000001	9.468	88.92600000000002	1.1260000000000001
2.08	10.468	82.464	4.9879999999999995
1.732	11.428	82.84	3.999999999999999
0.994	28.466	67.13999999999999	3.4
1.0399999999999998	26.058000000000003	69.374	3.528
1.78	28.590000000000003	65.168	4.462
2.268	48.646	48.236	0.85
6.734	24.686	66.854	1.7259999999999998
7.188	39.788	52.23199999999999	0.792
7.128	28.782000000000004	59.379999999999995	4.71
0.952	28.97	68.36999999999999	1.7079999999999997
2.41	47.44799999999999	50.134	0.008
5.38	30.709999999999997	61.750000000000014	2.16
6.983999999999999	43.574	48.93599999999999	0.506
5.514000000000001	33.712	58.644000000000005	2.13
2.7060000000000004	52.288	44.995999999999995	0.01
2.6239999999999997	57.072	40.304	0.0
2.496	48.016000000000005	49.482	0.006
2.6079999999999997	52.312	45.076	0.004
3.148	49.059999999999995	47.746	0.046
4.156000000000001	54.184000000000005	41.634	0.026000000000000002
3.664	41.818000000000005	54.45200000000001	0.066
2.88	44.022000000000006	53.077999999999996	0.02
6.888	51.624	41.454	0.033999999999999996
5.478	58.010000000000005	36.388	0.124
3.2199999999999998	46.618	50.162	0.0
5.0360000000000005	40.07600000000001	54.60200000000001	0.28600000000000003
3.7939999999999996	46.042	50.138	0.026000000000000002
5.428	44.956	49.6	0.016
3.8959999999999986	42.728	53.346000000000004	0.03
4.0920000000000005	48.169999999999995	47.713999999999984	0.024
3.592	43.98199999999999	52.416	0.01
4.266	32.682	63.010000000000005	0.042
3.4620000000000006	46.775999999999996	49.732000000000006	0.03
1.7920000000000003	47.35000000000001	50.839999999999996	0.018000000000000002
1.844	38.058	60.062	0.036
1.2739999999999998	34.540000000000006	64.15	0.036000000000000004
1.9920000000000002	43.54	54.467999999999996	0.0
1.294	34.324	64.38	0.002
0.758	25.394	73.79	0.057999999999999996
2.214	23.730000000000004	74.00200000000001	0.054000000000000006
2.258	34.96	62.75200000000001	0.03
3.69	24.413999999999998	71.76599999999999	0.13000000000000003
4.84	25.654000000000007	69.406	0.1
8.606	27.564000000000004	63.73600000000001	0.094
6.138	33.804	60.004000000000005	0.054000000000000006
2.8920000000000003	39.064	58.03799999999999	0.006
2.216	37.226	60.54600000000001	0.012
2.894	34.654	62.436	0.016
2.7840000000000003	44.714	52.501999999999995	0.0
7.132	29.048000000000002	63.71800000000002	0.10200000000000001
8.192	41.278000000000006	50.486000000000004	0.044
6.404000000000001	41.588	51.95399999999999	0.054000000000000006
5.164000000000001	38.650000000000006	56.088	0.098
7.718000000000001	36.882	55.032	0.368
6.587999999999999	42.294000000000004	51.089999999999996	0.028000000000000004
2.952	33.754000000000005	63.279999999999994	0.014000000000000002
3.076	35.702000000000005	61.20399999999999	0.018
2.924	32.86	64.202	0.014000000000000002
3.1139999999999994	38.2	58.681999999999995	0.004
5.164	38.64999999999999	56.088	0.098
3.2060000000000004	48.26200000000001	48.502	0.03
2.912	50.12199999999999	46.912	0.054000000000000006
8.716000000000001	43.062	48.056	0.166
4.422000000000001	35.838	59.63000000000001	0.11000000000000001
5.459999999999999	31.366000000000003	62.89800000000001	0.27599999999999997
4.871999999999999	37.816	57.05799999999999	0.254
5.232	39.418	54.89000000000001	0.4600000000000001
2.62	35.074	61.85	0.45599999999999996
9.784	35.588	54.414	0.21400000000000002
2.9639999999999995	41.178000000000004	55.69	0.168
5.1659999999999995	21.800000000000004	72.018	1.016
1.95	24.122	73.182	0.746
5.075999999999999	23.124000000000002	70.856	0.944
1.656	25.318	72.564	0.4619999999999999
0.792	26.45	72.388	0.37
0.7480000000000001	26.422000000000004	72.46799999999999	0.362
5.497999999999999	37.132000000000005	56.90200000000001	0.46799999999999997
8.812000000000001	18.990000000000002	72.112	0.086
1.2760000000000002	33.297999999999995	65.382	0.044000000000000004
0.454	4.906000000000001	94.40400000000002	0.236
4.167999999999999	36.29	59.382000000000005	0.16
4.651999999999999	35.910000000000004	59.194	0.24400000000000005
1.3480000000000003	30.889999999999997	67.428	0.33399999999999996
5.508	22.828	66.6	5.064
0.9780000000000001	31.75	62.517999999999994	4.7540000000000004
0.244	24.378000000000004	75.088	0.29
0.39	12.934000000000001	86.56799999999998	0.10800000000000001
0.47800000000000004	1.6960000000000002	97.638	0.188
5.338000000000001	11.462	79.24	3.96
5.258000000000001	5.228	85.242	4.272
0.31400000000000006	12.276	87.324	0.086
0.31	9.306000000000001	90.324	0.06000000000000001
0.136	3.08	92.63199999999999	4.152000000000001
1.2799999999999998	2.434	92.588	3.6980000000000004
1.7580000000000002	2.4080000000000004	88.756	7.078
4.192	5.264000000000001	89.79400000000001	0.75
4.704	2.3600000000000003	92.892	0.044
0.20400000000000001	39.2	52.708000000000006	7.888
0.276	26.736	68.876	4.112
0.23600000000000004	25.99000000000001	73.756	0.018
0.27399999999999997	27.386000000000003	68.226	4.114
0.07	26.872000000000007	73.022	0.036000000000000004
0.202	29.601999999999997	70.124	0.07200000000000001
0.166	28.656	71.132	0.046
0.21400000000000002	31.254	68.50000000000001	0.032
0.198	25.034	74.72	0.048
0.246	17.864	81.83000000000001	0.06000000000000001
1.166	9.35	88.78999999999999	0.6940000000000001
0.418	21.465999999999998	77.49600000000001	0.6199999999999999
0.8160000000000002	17.175999999999995	80.21000000000001	1.798
0.46799999999999997	19.808	77.232	2.492
0.4720000000000001	17.432	81.28999999999999	0.806
0.4700000000000001	17.582	81.25	0.698
0.5459999999999999	17.928	80.24000000000001	1.286
0.686	13.104000000000003	85.67999999999999	0.53
0.196	11.862	86.936	1.0059999999999998
0.22400000000000003	11.972	86.638	1.166
0.20600000000000002	10.687999999999999	87.992	1.1139999999999999
0.804	14.838	82.43800000000002	1.92
1.1	13.516000000000002	83.346	2.0380000000000003
1.67	10.314000000000002	85.732	2.284
1.9160000000000004	10.573999999999998	81.94	5.57
4.311999999999999	8.062000000000001	82.444	5.182
1.81	16.004	80.99	1.1960000000000002
1.3	13.085999999999999	83.788	1.8259999999999998
1.3240000000000003	13.791999999999998	83.068	1.816
2.87	6.1240000000000006	88.89999999999999	2.1060000000000008
2.376	6.694000000000001	89.514	1.416
0.6460000000000001	8.490000000000002	87.014	3.85
2.62	11.389999999999999	84.372	1.6179999999999999
1.3460000000000003	10.540000000000001	85.524	2.59
0.6359999999999999	8.754000000000001	89.52400000000002	1.0859999999999999
0.304	12.26	86.61999999999999	0.8160000000000002
0.384	8.45	90.008	1.158
0.51	9.308	88.53200000000001	1.65
0.282	5.896	93.25200000000001	0.5700000000000001
0.016	13.764000000000001	86.10400000000001	0.11600000000000002
0.0	9.7	85.49799999999999	4.802
0.062	11.716000000000003	88.054	0.168
0.188	0.342	99.37	0.1
1.2999999999999998	0.52	97.41400000000002	0.766
2.23	10.249999999999998	86.322	1.198
1.5959999999999996	17.0	80.60600000000001	0.798
1.5959999999999996	17.0	80.60600000000002	0.798
1.3599999999999999	18.71	79.714	0.21600000000000003
1.36	18.636000000000003	79.82600000000001	0.17800000000000002
1.36	18.652	79.76000000000002	0.22800000000000004
1.36	18.636000000000003	79.82600000000001	0.17800000000000002
1.3719999999999999	18.860000000000003	79.55799999999999	0.21000000000000002
1.3599999999999999	18.628	79.838	0.174
1.1260000000000001	17.733999999999998	81.092	0.048
0.032	10.398	89.55199999999999	0.017999999999999995
0.03	4.54	95.41399999999999	0.015999999999999997
0.019999999999999997	5.773999999999999	94.204	0.002
0.019999999999999997	5.774000000000001	94.204	0.002
0.004	7.19	92.802	0.004
0.05	7.2700000000000005	92.67599999999999	0.004
0.041999999999999996	5.876	94.08000000000001	0.002
0.046	7.2299999999999995	92.702	0.022
0.006	7.924000000000001	92.066	0.004
0.046	9.634	90.3	0.02
0.048	12.070000000000002	87.85999999999999	0.022
0.018000000000000002	8.914	91.06400000000001	0.004
0.066	11.776	88.148	0.01
0.062	11.953999999999999	87.97999999999999	0.004
0.026000000000000002	4.036	95.93	0.008
0.016	14.012	85.97000000000001	0.002
0.012	11.288	88.694	0.006
0.016	14.434000000000001	85.54800000000002	0.002
0.02	5.258000000000001	94.70400000000001	0.018000000000000002
0.02	4.5520000000000005	95.40800000000002	0.02
0.004	2.932	97.046	0.018
0.006	3.7060000000000004	96.26200000000001	0.026000000000000002
0.0	0.12800000000000003	99.856	0.016
0.0	0.282	99.70400000000001	0.014000000000000002
0.044	8.256	91.69400000000002	0.006
0.022	5.642	94.336	0.0
0.0	0.34199999999999997	99.658	0.0
0.0	0.322	99.67800000000001	0.0
0.022	5.688000000000001	94.29000000000002	0.0
0.036	6.15	93.814	0.0
0.038	7.633999999999999	92.32400000000001	0.004
0.057999999999999996	8.686	91.25600000000001	0.0
0.002	2.926	97.07200000000002	0.0
0.004	0.32999999999999996	98.976	0.69
0.0	0.332	99.65	0.018
0.034	0.8300000000000001	91.388	7.748
0.052000000000000005	0.9540000000000001	89.56600000000002	9.428
0.11000000000000001	1.2120000000000002	92.5	6.178
3.272	17.588	76.66	2.4799999999999995
4.62	23.984	69.768	1.6279999999999997
2.97	24.848000000000003	71.02400000000002	1.158
0.9339999999999999	28.872000000000003	69.58600000000001	0.608
8.376000000000001	20.859999999999996	70.34	0.42400000000000004
3.6360000000000015	13.464000000000002	82.806	0.09400000000000001
5.802	20.972	72.95200000000001	0.27399999999999997
4.6339999999999995	18.284	76.776	0.306
0.712	18.288000000000004	80.886	0.11400000000000002
1.7440000000000002	20.026	78.108	0.122
0.21200000000000002	36.163999999999994	63.548	0.076
1.0339999999999998	42.582	51.67	4.714
0.268	28.838000000000005	62.96199999999999	7.9319999999999995
0.248	35.09599999999999	64.616	0.04
0.308	39.628	52.174	7.889999999999999
5.218	6.669999999999999	88.00399999999999	0.10800000000000001
1.266	40.986000000000004	52.965999999999994	4.782
2.0599999999999996	51.944	45.67	0.326
1.75	26.887999999999998	71.21200000000002	0.15
2.648	35.071999999999996	62.234000000000016	0.046
6.044	38.956	54.812	0.188
3.3280000000000007	14.574000000000002	81.88999999999999	0.20800000000000005
0.45600000000000007	9.346	88.85	1.3479999999999999
0.602	6.672	92.60999999999999	0.11600000000000002
5.138000000000001	31.292	58.786000000000016	4.784000000000001
0.37600000000000006	17.933999999999997	81.34399999999998	0.346
0.41600000000000004	13.398	86.12200000000001	0.06400000000000002
2.0360000000000005	9.378	85.82	2.7659999999999996
2.2079999999999997	8.842	87.56599999999999	1.384
1.8039999999999996	7.052	88.9	2.2439999999999998
1.6340000000000003	26.238	70.744	1.384
1.3960000000000001	40.792	57.79599999999999	0.016
2.164	39.402	57.69000000000001	0.744
6.106	23.266000000000002	66.36999999999999	4.258
4.152	42.528	53.146	0.17400000000000002
6.7379999999999995	37.42	54.79200000000001	1.05
3.0180000000000002	28.619999999999997	67.53800000000001	0.8239999999999998
1.9900000000000002	37.234	59.160000000000004	1.6160000000000003
3.28	35.436	60.669999999999995	0.614
5.138	37.279999999999994	57.500000000000014	0.082
6.896000000000001	45.196000000000005	47.414	0.49399999999999994
5.694	38.974000000000004	54.714	0.618
4.098000000000001	39.72	56.08200000000001	0.1
2.376	43.07000000000001	54.522000000000006	0.032
2.5559999999999996	48.976	48.455999999999996	0.012
4.17	39.288000000000004	56.44599999999999	0.096
4.081999999999999	53.524	42.39	0.004
5.0520000000000005	56.644000000000005	38.24	0.064
3.9859999999999998	52.153999999999996	43.852000000000004	0.008
4.8759999999999994	50.912	44.196	0.016
3.29	46.16199999999999	50.524	0.024
4.114	46.336	49.495999999999995	0.054000000000000006
5.36	44.574000000000005	50.00000000000001	0.06599999999999999
3.7040000000000006	48.574	47.68000000000001	0.042
3.962000000000001	41.236000000000004	54.77	0.032
4.16	46.558	49.275999999999996	0.006
4.372	49.282	46.322	0.024
4.732	42.892	52.06	0.316
7.484	42.496	49.884	0.13599999999999998
3.3400000000000007	40.864000000000004	55.763999999999996	0.032
2.9519999999999995	39.89799999999999	57.12800000000001	0.022000000000000002
1.826	40.494	57.65400000000001	0.026000000000000002
2.372	45.968	51.652	0.008
2.496	43.971999999999994	53.510000000000005	0.022
0.8800000000000001	26.161999999999995	72.882	0.07600000000000001
2.158	34.562	63.26800000000001	0.012
2.0800000000000005	36.11800000000001	61.766	0.036000000000000004
3.9480000000000004	21.848000000000003	74.08200000000001	0.122
2.412	36.010000000000005	61.556000000000004	0.022
6.168	25.224000000000004	68.46400000000001	0.144
4.718000000000001	41.92199999999999	53.048	0.312
5.36	39.678	54.822	0.13999999999999999
6.859999999999999	36.709999999999994	56.34400000000001	0.086
5.372	47.944	46.60000000000001	0.084
3.2960000000000003	45.97599999999999	50.718	0.01
3.4479999999999995	43.977999999999994	52.572	0.002
7.058	36.337999999999994	56.525999999999996	0.07800000000000001
6.216	46.98400000000001	46.56600000000001	0.23400000000000004
5.938	38.824	55.098	0.13999999999999999
3.6759999999999997	44.29800000000001	52.001999999999995	0.024
4.632000000000001	41.372	53.988000000000014	0.008
5.016	40.478	54.39	0.11600000000000002
4.921999999999999	44.260000000000005	50.736000000000004	0.082
3.094	44.598	52.298000000000016	0.01
3.268	45.93999999999999	50.782	0.01
4.79	42.434	52.69	0.08600000000000001
4.79	42.434	52.69000000000001	0.08600000000000001
3.746	50.547999999999995	45.68	0.026000000000000002
3.838	50.064	46.098	0.0
5.364000000000001	50.282	44.288	0.066
6.858	39.81400000000001	53.214	0.11400000000000002
9.336	42.352	48.257999999999996	0.054000000000000006
9.739999999999998	45.176	45.038	0.046
9.475999999999999	45.775999999999996	44.71600000000001	0.03200000000000001
7.856	34.658	57.312	0.17400000000000002
7.300000000000002	34.87800000000001	57.426	0.396
2.2060000000000004	35.688	62.004	0.10200000000000001
4.818	40.534	54.46	0.188
5.526000000000002	35.512	58.90999999999999	0.052000000000000005
5.886000000000001	34.78600000000001	59.29599999999999	0.032
3.554	35.476	60.846000000000004	0.12400000000000003
4.787999999999999	30.118000000000002	64.03	1.0639999999999998
1.9560000000000002	33.99	63.980000000000004	0.074
3.9480000000000004	43.794	51.751999999999995	0.506
2.1660000000000004	23.628000000000004	74.11999999999999	0.08600000000000001
5.916000000000001	28.524000000000008	65.384	0.176
1.9859999999999995	41.852	56.092	0.07
0.8940000000000001	34.662	64.37800000000001	0.066
5.706	33.263999999999996	60.6	0.43000000000000005
4.93	31.302	63.46200000000001	0.306
4.706	37.006	58.03399999999999	0.25400000000000006
0.7300000000000001	26.558	72.616	0.096
2.2960000000000003	38.87800000000001	58.59000000000001	0.23600000000000004
0.538	7.272000000000001	91.41	0.78
0.592	6.502	92.796	0.11000000000000001
0.298	15.066000000000003	76.614	8.022
5.486000000000001	38.786	50.936	4.792
1.718	30.894	67.32600000000001	0.062
0.454	15.790000000000003	83.676	0.08
0.118	1.9919999999999998	97.846	0.044000000000000004
0.15	5.788000000000001	93.97400000000002	0.08800000000000001
4.0920000000000005	2.688	89.616	3.6040000000000005
7.967999999999999	2.122	89.516	0.394
0.094	1.8579999999999999	98.00200000000001	0.046
0.47800000000000004	36.382	58.44599999999999	4.694000000000001
0.072	26.727999999999998	73.188	0.012
0.324	22.514000000000003	77.146	0.016
0.302	19.244000000000007	80.436	0.018
1.722	32.698	65.55	0.030000000000000006
0.094	24.877999999999997	75.0	0.028000000000000004
0.072	27.178000000000004	72.748	0.002
0.28	23.690000000000005	75.982	0.048
0.22600000000000003	22.82	76.94399999999999	0.01
0.10400000000000001	16.044	83.814	0.038
0.10600000000000001	10.038	89.576	0.28
1.02	19.468	78.90599999999998	0.606
0.8259999999999998	17.339999999999996	80.38999999999999	1.444
0.4699999999999999	22.522	74.098	2.91
0.466	21.554	75.27799999999999	2.702
0.466	15.496	83.382	0.6559999999999999
0.472	15.737999999999996	82.97200000000001	0.818
0.41600000000000004	20.822	77.33000000000001	1.4320000000000002
0.18000000000000002	13.102	84.58000000000001	2.138
0.184	15.285999999999998	84.078	0.45200000000000007
0.836	11.554	86.69399999999999	0.916
0.22000000000000003	12.35	86.19800000000001	1.232
0.8299999999999997	15.848000000000003	79.462	3.8600000000000003
1.0020000000000002	14.072	83.96000000000001	0.9660000000000002
5.202	9.466	84.13600000000001	1.1960000000000002
4.902000000000001	9.468	83.692	1.9380000000000002
1.204	10.501999999999999	82.56800000000001	5.726
4.964	10.448	78.64599999999999	5.942
1.268	10.346	82.438	5.9479999999999995
3.442	6.714	87.238	2.6059999999999994
2.098	11.398	85.31800000000001	1.186
1.3579999999999999	15.882000000000001	81.19399999999999	1.566
2.294	13.008000000000001	83.75	0.9480000000000002
0.7999999999999999	9.568	87.79999999999998	1.8319999999999996
0.962	14.509999999999996	83.386	1.142
0.6100000000000001	18.537999999999997	79.844	1.008
0.22999999999999998	9.903999999999998	88.994	0.8719999999999999
0.26	12.624	86.382	0.7339999999999999
0.288	7.359999999999999	91.59	0.7620000000000001
0.026000000000000002	8.094000000000001	91.46200000000002	0.41800000000000004
0.042	10.91	88.918	0.13000000000000003
0.0	23.79	75.95	0.26
0.008	0.542	99.28600000000002	0.16399999999999998
0.2	0.278	99.412	0.11000000000000001
0.156	0.538	98.936	0.37
0.952	0.5939999999999999	98.168	0.28600000000000003
0.6039999999999999	1.428	97.88	0.088
0.6039999999999999	3.3480000000000003	95.966	0.08199999999999999
0.602	3.3260000000000005	95.98800000000001	0.084
0.2	2.54	97.22400000000002	0.036
0.022	2.346	97.614	0.017999999999999995
0.6	3.338	96.026	0.036
0.6	3.3340000000000005	96.03	0.036
0.016	0.318	99.65	0.015999999999999997
0.018	0.5979999999999999	99.38000000000001	0.004
0.041999999999999996	3.4699999999999998	96.46600000000001	0.022
0.0	5.390000000000001	94.58800000000001	0.022
0.0	5.228	94.75000000000001	0.022
0.012	6.337999999999999	93.646	0.004
0.004	5.252000000000001	94.742	0.002
0.0	5.086	94.912	0.002
0.0	0.074	99.92	0.006
0.036	6.867999999999999	93.04400000000001	0.052000000000000005
0.026000000000000002	6.372	93.59400000000001	0.008
0.014000000000000002	1.6619999999999997	98.322	0.002
0.004	6.294	93.65	0.052000000000000005
0.036	6.492	93.414	0.05800000000000001
0.036	6.492	93.41400000000002	0.05800000000000001
0.064	14.55	85.37800000000001	0.008
0.008	6.2219999999999995	93.766	0.004
0.018000000000000002	7.622000000000002	92.358	0.002
0.818	6.947999999999999	92.228	0.006
0.06999999999999999	13.629999999999999	86.28999999999999	0.01
0.064	14.55	85.37800000000001	0.008
0.057999999999999996	9.814	90.11800000000001	0.01
0.06599999999999999	14.672000000000002	85.252	0.01
0.057999999999999996	12.538	87.398	0.006
0.236	5.9	93.86	0.004
0.33599999999999997	9.018	90.64399999999999	0.002
0.11000000000000001	9.786000000000001	90.102	0.002
0.078	6.432	93.47600000000001	0.013999999999999999
0.078	6.478	93.42999999999998	0.013999999999999999
0.088	8.064	91.83399999999999	0.013999999999999999
0.156	13.786000000000001	86.052	0.006
0.11000000000000001	6.3420000000000005	93.548	0.0
0.156	10.79	89.04800000000002	0.006
0.142	4.918000000000001	94.908	0.032
0.146	8.988000000000001	90.832	0.034
0.178	5.738000000000001	94.042	0.042
0.20800000000000002	0.9339999999999999	90.996	7.861999999999999
0.20800000000000002	0.7979999999999998	91.114	7.88
0.13599999999999998	0.77	94.114	4.9799999999999995
4.16	30.52	61.58800000000001	3.732
2.904	22.791999999999998	73.242	1.0619999999999998
0.818	22.392000000000003	76.11399999999999	0.6759999999999999
3.3520000000000003	32.892	63.628	0.128
8.574	32.23800000000001	58.261999999999986	0.9259999999999999
9.703999999999999	36.87800000000001	53.008	0.41
5.186	34.864000000000004	59.41600000000001	0.534
1.8099999999999998	16.704	81.33	0.156
1.028	28.48	70.42999999999999	0.062
1.0400000000000003	24.949999999999996	73.964	0.046
0.844	34.864000000000004	64.25399999999999	0.038
0.9139999999999999	37.318	61.694	0.074
0.158	32.348	67.426	0.06799999999999999
0.27	37.839999999999996	61.854000000000006	0.036
0.14	39.156000000000006	60.67	0.033999999999999996
0.28200000000000003	32.496	67.196	0.026000000000000002
0.30800000000000005	34.82000000000001	64.86	0.012
5.200000000000001	34.074000000000005	52.222	8.504
0.10600000000000001	33.688	66.15	0.05600000000000001
2.1239999999999997	24.069999999999997	73.74	0.06599999999999999
0.10800000000000001	38.339999999999996	61.513999999999996	0.038
0.746	14.341999999999999	84.75000000000001	0.162
3.9699999999999998	10.193999999999999	85.638	0.198
0.7819999999999999	7.777999999999999	88.878	2.562
0.43600000000000005	6.448	92.87800000000001	0.238
4.706	18.474	72.826	3.9940000000000007
5.292000000000001	29.498	60.31199999999999	4.8980000000000015
0.312	11.968	87.63399999999999	0.086
5.64	24.860000000000003	68.582	0.9179999999999999
2.106	18.732000000000003	77.446	1.716
3.7980000000000005	16.824	76.04400000000001	3.3340000000000005
2.992	33.86800000000001	61.41200000000001	1.7280000000000002
1.5740000000000003	34.31999999999999	62.48	1.626
2.3259999999999996	13.678	82.618	1.378
3.6339999999999995	25.426000000000002	69.858	1.0820000000000003
3.5080000000000005	24.404000000000003	71.00800000000001	1.0799999999999998
4.220000000000001	26.338	64.488	4.954000000000001
2.6560000000000006	21.851999999999997	74.062	1.43
2.1420000000000003	38.459999999999994	58.93399999999999	0.46399999999999997
2.7779999999999996	32.721999999999994	63.888	0.6119999999999999
2.278	39.802	56.831999999999994	1.088
5.978000000000001	48.21999999999999	45.624	0.178
5.626	48.88999999999999	45.31400000000001	0.16999999999999998
3.562	34.763999999999996	59.38799999999999	2.2860000000000005
1.9460000000000002	32.842	64.53	0.682
4.296	45.57	50.056000000000004	0.07799999999999999
5.166	59.38599999999999	35.38	0.068
5.272	57.682	36.97000000000001	0.076
4.856000000000001	52.614	42.512	0.018000000000000002
4.06	46.326	49.589999999999996	0.024
4.316000000000001	42.668	53.00600000000001	0.01
4.122	45.60799999999999	50.232	0.038
4.776000000000001	51.81400000000001	43.382000000000005	0.028000000000000004
3.936000000000001	53.64000000000001	42.406000000000006	0.018
3.8379999999999996	45.934000000000005	50.228	0.0
4.3420000000000005	51.462	44.188	0.008
4.78	52.564	42.648	0.008
7.768000000000001	39.41600000000001	52.774	0.041999999999999996
6.132	36.358000000000004	57.484	0.026000000000000002
3.688	42.698	53.604	0.01
1.9899999999999998	42.904	55.084	0.022
1.8819999999999997	34.42399999999999	63.658	0.036000000000000004
2.648	42.738	54.592000000000006	0.022
2.5359999999999996	44.698	52.742	0.024
2.798	35.646	61.52199999999999	0.033999999999999996
3.16	27.124000000000002	69.62	0.096
2.8980000000000006	17.896	79.08399999999999	0.12200000000000003
3.342	40.35	56.279999999999994	0.028000000000000004
5.014	30.490000000000002	64.398	0.098
8.042	41.89200000000001	49.913999999999994	0.152
6.26	32.276	61.31999999999999	0.144
5.247999999999999	44.292	50.221999999999994	0.23800000000000004
7.866	32.529999999999994	59.495999999999995	0.10800000000000001
2.846	28.928000000000004	68.18999999999998	0.036
3.31	41.572	55.08999999999999	0.028000000000000004
7.784000000000001	46.632000000000005	45.449999999999996	0.13399999999999998
4.954	39.878	54.834	0.33399999999999996
7.155999999999999	47.763999999999996	45.078	0.002
7.026000000000001	36.038000000000004	56.78800000000001	0.148
3.758	47.38999999999999	48.852000000000004	0.0
3.7979999999999996	46.176	50.016	0.01
3.749999999999999	45.708	50.525999999999996	0.016
3.0220000000000002	36.540000000000006	60.406000000000006	0.032
3.5140000000000002	43.164	53.3	0.022
3.102	45.717999999999996	51.156	0.024
3.722	46.67399999999999	49.594	0.01
3.9780000000000006	47.821999999999996	48.175999999999995	0.024
3.1319999999999997	45.903999999999996	50.962	0.002
6.24	36.64999999999999	56.831999999999994	0.278
6.537999999999999	41.79599999999999	51.510000000000005	0.156
6.037999999999999	50.498000000000005	43.38600000000001	0.078
6.9	44.334	48.55200000000001	0.21400000000000002
5.603999999999999	43.434000000000005	50.83	0.132
9.286000000000001	43.598	47.09400000000001	0.022
5.286	37.84400000000001	56.470000000000006	0.4
5.5840000000000005	40.03600000000001	54.000000000000014	0.38
5.542000000000002	36.721999999999994	57.239999999999995	0.496
2.018	36.534000000000006	61.238	0.21000000000000002
2.508	37.376	59.906000000000006	0.21000000000000002
4.518000000000001	34.050000000000004	60.775999999999996	0.656
1.7240000000000002	33.114000000000004	65.02799999999999	0.13400000000000004
4.818000000000001	36.891999999999996	57.803999999999995	0.48600000000000004
1.956	22.230000000000004	75.726	0.08800000000000001
5.49	17.044000000000004	77.272	0.194
3.3	36.076	60.548	0.076
2.662	30.45	66.78200000000001	0.10600000000000001
5.006	25.600000000000005	69.33999999999999	0.054000000000000006
2.2779999999999996	21.604000000000003	75.99199999999999	0.126
4.058000000000002	23.363999999999997	72.46199999999997	0.11600000000000002
5.562000000000001	33.57599999999999	60.516000000000005	0.346
2.262	22.898000000000003	74.772	0.06800000000000002
5.605999999999999	28.121999999999996	66.09600000000002	0.176
3.6480000000000006	49.25600000000001	46.760000000000005	0.336
0.6599999999999999	11.76	87.418	0.162
0.364	13.706000000000003	85.89000000000001	0.039999999999999994
4.564000000000001	24.198	63.074	8.164000000000001
1.2200000000000002	41.364000000000004	52.686	4.73
3.2700000000000005	47.251999999999995	49.136	0.34199999999999997
0.136	34.066	65.77200000000002	0.026000000000000002
0.304	33.49	66.15799999999999	0.048
0.376	31.348000000000003	63.577999999999996	4.698
0.1	2.476	97.40400000000001	0.019999999999999997
4.268	1.6660000000000004	91.026	3.04
3.1039999999999996	7.08	89.584	0.23200000000000004
4.708	12.388000000000002	82.884	0.02
0.164	40.44	55.29	4.106
1.7059999999999995	29.168	69.09599999999999	0.03
0.064	21.737999999999996	78.16999999999999	0.028000000000000004
0.064	19.868000000000002	80.048	0.02
0.098	22.344	77.544	0.014000000000000002
0.12000000000000002	21.552000000000003	78.312	0.016
0.188	30.228	69.55000000000003	0.034
0.17600000000000002	30.725999999999992	69.03999999999999	0.05800000000000001
0.186	22.398	77.358	0.05799999999999998
0.11600000000000002	11.218	88.386	0.27999999999999997
0.148	17.628	81.11	1.114
0.738	15.384000000000004	82.712	1.1660000000000001
1.4819999999999998	10.604000000000003	86.90399999999998	1.0099999999999998
0.14200000000000002	22.594	74.43	2.8339999999999996
0.29999999999999993	14.874	84.38200000000002	0.44400000000000006
0.4299999999999999	21.21	75.81	2.55
0.4840000000000001	20.651999999999997	75.782	3.082
0.39	21.224000000000004	77.23	1.156
1.128	9.798	88.31	0.764
0.34400000000000003	13.934000000000001	84.56	1.1620000000000001
0.23800000000000004	13.64	83.732	2.39
0.20400000000000001	12.649999999999999	86.446	0.7
0.346	16.518	78.93800000000002	4.198
1.2179999999999997	13.962	82.82	1.9999999999999996
1.514	9.825999999999999	87.32199999999999	1.3379999999999999
1.466	11.156000000000002	81.726	5.652
3.9739999999999993	15.106	79.36599999999999	1.554
4.888	11.361999999999998	78.748	5.002000000000001
3.1119999999999997	6.787999999999999	87.72600000000001	2.3739999999999997
2.93	11.665999999999999	84.28799999999998	1.116
6.08	18.784	74.57400000000001	0.562
0.48199999999999993	14.943999999999999	84.28999999999999	0.28400000000000003
2.5639999999999996	16.830000000000002	79.46799999999999	1.138
0.85	15.620000000000001	82.25399999999999	1.2760000000000002
0.724	13.219999999999999	85.142	0.914
0.634	17.932000000000002	79.90800000000002	1.5260000000000002
0.542	18.359999999999996	80.248	0.85
0.5000000000000001	18.401999999999997	80.30000000000001	0.7979999999999999
0.186	11.388	87.93	0.4960000000000001
0.006	6.87	92.98400000000001	0.14
0.0	20.346	79.506	0.14800000000000002
0.008	21.480000000000004	78.468	0.044
0.23000000000000004	0.42200000000000004	99.17999999999999	0.168
0.162	0.656	99.10800000000002	0.07400000000000001
0.024	0.5879999999999999	99.35600000000001	0.03200000000000001
0.024	0.6119999999999999	99.33000000000001	0.033999999999999996
0.6	1.382	97.98200000000001	0.03599999999999999
0.20400000000000001	0.834	98.92000000000003	0.042
0.022	0.72	99.22	0.038
0.022	0.844	99.098	0.036
0.018	0.5960000000000001	99.362	0.024
0.054000000000000006	0.8400000000000001	99.08200000000001	0.024
0.036	0.73	99.21200000000002	0.022
0.0	5.038	94.96000000000001	0.002
0.0	0.092	99.902	0.006
0.0	0.15599999999999997	99.826	0.018
0.057999999999999996	9.209999999999999	90.68	0.052000000000000005
0.057999999999999996	9.388	90.50200000000001	0.052000000000000005
0.022	6.084	93.83600000000001	0.057999999999999996
0.25	6.0600000000000005	93.684	0.006
0.64	4.4879999999999995	94.82600000000001	0.046
0.636	4.822	94.50000000000001	0.041999999999999996
0.256	2.5439999999999996	97.146	0.054000000000000006
0.04	1.0219999999999998	98.81800000000001	0.12
0.24400000000000005	2.8899999999999997	96.81800000000001	0.048
0.24800000000000005	2.8839999999999995	96.81600000000002	0.052000000000000005
0.242	2.6580000000000004	97.046	0.054000000000000006
0.252	3.2659999999999996	96.43	0.05199999999999999
0.036000000000000004	2.6120000000000005	97.304	0.048
0.014000000000000002	4.0360000000000005	95.896	0.054000000000000006
0.038	1.0839999999999999	98.83000000000001	0.048
0.24200000000000005	2.7640000000000002	96.948	0.046
0.24200000000000005	2.8099999999999996	96.902	0.046
0.608	7.526000000000001	91.85999999999999	0.006
0.348	14.998000000000001	84.644	0.01
0.11000000000000001	13.766	86.11600000000001	0.008
0.276	13.834	85.88199999999999	0.008
0.016	5.3759999999999994	94.598	0.01
0.014000000000000002	3.088	96.888	0.01
0.0	0.376	99.58200000000001	0.042
0.0	0.5940000000000001	99.364	0.04200000000000001
0.014000000000000002	2.774	97.20200000000001	0.01
0.036	5.446000000000001	94.508	0.01
0.034	2.806	97.15	0.01
0.034	3.1179999999999994	96.822	0.026000000000000002
0.0	0.8800000000000001	99.08800000000001	0.032
0.0	0.33599999999999997	99.63199999999999	0.032
0.0	0.276	99.67	0.054000000000000006
0.0	0.40800000000000003	99.564	0.027999999999999997
0.002	0.278	99.662	0.05800000000000001
0.002	0.262	99.69800000000001	0.038000000000000006
3.2340000000000004	25.633999999999997	69.66799999999999	1.464
2.596	19.066	77.27799999999999	1.06
3.4200000000000004	39.721999999999994	56.12199999999999	0.736
3.4460000000000006	36.7	59.720000000000006	0.134
6.864	41.458	51.395999999999994	0.28200000000000003
6.08	39.044000000000004	54.456	0.42000000000000004
2.2159999999999997	30.788	66.892	0.10400000000000001
2.3459999999999996	26.455999999999996	71.126	0.07200000000000001
1.1179999999999999	25.812	73.00800000000001	0.06200000000000001
1.65	40.012	58.31	0.028000000000000004
1.6260000000000001	37.042	61.31600000000001	0.016
0.296	36.944	62.72400000000001	0.036
0.634	38.19800000000001	61.128	0.039999999999999994
1.1460000000000001	36.198	62.622	0.033999999999999996
0.16999999999999998	38.93600000000001	60.83	0.064
0.374	43.28000000000001	48.455999999999996	7.890000000000001
0.266	27.398000000000003	72.31200000000001	0.024
0.27999999999999997	26.860000000000003	72.83800000000002	0.022
1.9460000000000002	52.831999999999994	45.204	0.018
0.11000000000000001	30.400000000000006	69.44399999999999	0.046
2.988	50.194	46.745999999999995	0.072
0.49799999999999994	38.952	60.49800000000001	0.052000000000000005
0.34	29.566000000000003	62.196000000000005	7.898000000000001
0.37	11.646	87.932	0.052000000000000005
2.224	17.467999999999996	79.72800000000001	0.58
1.22	45.29200000000001	48.754	4.734
2.912	39.068	57.95000000000001	0.06999999999999999
1.286	43.622	54.878	0.21400000000000002
5.545999999999999	30.2	63.814	0.44000000000000006
4.37	26.704	64.35600000000001	4.57
3.5839999999999996	18.523999999999997	74.226	3.6659999999999995
2.6	22.644000000000002	73.378	1.378
1.3319999999999999	30.113999999999997	66.18599999999999	2.368
1.142	26.884000000000004	70.32000000000002	1.654
3.8779999999999992	25.42	65.78200000000001	4.92
4.619999999999999	29.258	65.72600000000001	0.396
4.109999999999999	21.428000000000004	69.266	5.196
4.354000000000001	21.442	68.72	5.484
1.6199999999999999	35.302	63.038	0.04
2.816	33.251999999999995	63.32000000000001	0.6119999999999999
2.73	24.815999999999995	71.61799999999998	0.836
3.28	38.215999999999994	57.233999999999995	1.27
4.144	32.016000000000005	63.75199999999999	0.088
2.908	36.43599999999999	58.760000000000005	1.8960000000000001
1.5419999999999998	40.512	57.936000000000014	0.01
4.2	43.562	52.208000000000006	0.03
5.672	58.858000000000004	35.462	0.008
5.16	56.37600000000001	38.446000000000005	0.018
4.942	40.99400000000001	54.010000000000005	0.054000000000000006
4.612	48.958000000000006	46.412000000000006	0.018
5.880000000000001	45.516000000000005	48.49799999999999	0.10600000000000001
5.534000000000001	53.525999999999996	40.922000000000004	0.018
4.374	49.001999999999995	46.61	0.014000000000000002
4.296000000000001	49.12800000000001	46.532	0.044
3.8599999999999994	46.03000000000001	50.068	0.041999999999999996
5.124	55.230000000000004	39.582	0.064
3.936000000000001	53.64	42.406000000000006	0.018000000000000002
4.422	48.538	47.029999999999994	0.01
5.845999999999998	48.599999999999994	45.432	0.122
7.9220000000000015	44.785999999999994	47.204	0.088
4.744	52.742000000000004	42.486000000000004	0.028000000000000004
2.2619999999999996	42.748	54.97600000000001	0.014000000000000002
3.2760000000000007	49.852	46.85199999999999	0.019999999999999997
2.054	50.174	47.760000000000005	0.012
2.3619999999999997	30.689999999999998	66.854	0.094
3.1020000000000003	31.736	65.10999999999999	0.052000000000000005
2.572	33.118	64.27399999999999	0.036
4.7540000000000004	14.436000000000002	80.60200000000002	0.20800000000000002
4.492	14.082000000000003	81.28	0.14600000000000005
8.842	39.098	51.912	0.148
5.6080000000000005	41.95400000000001	52.408	0.03
6.084	30.666000000000007	62.92999999999999	0.32
5.7299999999999995	46.716	47.45200000000001	0.10200000000000001
7.3100000000000005	27.79	64.76800000000001	0.132
5.279999999999999	43.966	50.68	0.074
6.222	44.748000000000005	48.894	0.13600000000000004
4.966	43.626	51.09	0.318
5.6080000000000005	41.954	52.408	0.030000000000000006
8.222	39.544	52.104	0.12999999999999998
3.7159999999999997	46.791999999999994	49.482000000000006	0.01
4.04	47.7	48.232	0.027999999999999997
5.618	41.378	52.93000000000001	0.074
5.524	37.248000000000005	57.11600000000001	0.11200000000000002
5.3020000000000005	34.906000000000006	59.694	0.098
3.9	46.378	49.696000000000005	0.026000000000000002
3.0080000000000005	43.66199999999999	53.306	0.024
5.3100000000000005	47.59	46.99999999999999	0.1
5.96	36.684000000000005	57.24400000000001	0.11200000000000002
4.332	49.672000000000004	45.95	0.046000000000000006
6.119999999999999	34.03	59.748000000000005	0.10200000000000001
6.066000000000001	42.769999999999996	51.036	0.128
5.678000000000002	45.364	48.92	0.038
7.447999999999999	40.858	51.57000000000001	0.124
5.846	44.144	49.782	0.22800000000000004
9.551999999999998	44.108000000000004	46.31	0.030000000000000006
6.398	41.458000000000006	51.724000000000004	0.41999999999999993
9.662	39.300000000000004	50.526	0.512
5.7780000000000005	39.414	54.41199999999999	0.396
6.414	40.762	52.43399999999999	0.39
7.936	40.666000000000004	50.88999999999999	0.508
4.6899999999999995	33.292	61.615999999999985	0.40199999999999997
10.23	23.252000000000002	65.758	0.76
2.314	21.016000000000002	76.56199999999998	0.10800000000000001
3.364	51.73	44.87800000000001	0.028000000000000004
4.192	65.742	30.008000000000003	0.057999999999999996
5.488	26.156	68.326	0.03
2.688	20.948	76.25	0.11400000000000002
2.678	19.798	77.41	0.11400000000000002
3.9180000000000006	25.526	70.43199999999999	0.12400000000000003
2.1719999999999997	21.588	76.178	0.06200000000000001
3.2	20.84	75.78	0.18000000000000002
4.016	36.08400000000001	59.681999999999995	0.21799999999999997
1.1560000000000001	50.257999999999996	48.468	0.11800000000000002
4.7440000000000015	31.478	59.93400000000001	3.8440000000000003
0.318	7.303999999999999	92.328	0.05
0.318	7.544	92.088	0.05
0.314	12.379999999999999	87.22	0.086
5.294000000000001	39.434000000000005	50.553999999999995	4.718000000000001
0.096	15.666	84.18799999999999	0.05
0.14200000000000002	30.262	69.52000000000001	0.07600000000000001
0.07	29.21	70.70400000000001	0.016
1.8679999999999999	33.984	64.102	0.046
0.276	27.794000000000004	71.902	0.027999999999999997
0.12000000000000002	17.302	82.52599999999998	0.052000000000000005
0.22800000000000004	26.924000000000007	72.828	0.019999999999999997
0.4619999999999999	44.184000000000005	55.339999999999996	0.014000000000000002
0.06400000000000002	23.21	76.7	0.026000000000000002
0.188	18.076	81.70599999999999	0.03
0.156	19.913999999999998	79.848	0.082
0.27999999999999997	31.608000000000004	68.088	0.024
0.10400000000000001	21.195999999999998	78.69800000000001	0.002
0.184	20.133999999999997	79.60999999999999	0.07200000000000001
0.28600000000000003	12.318000000000001	87.196	0.2
0.274	12.87	86.68	0.17600000000000002
0.288	19.9	78.69200000000001	1.12
1.074	17.436	80.514	0.9760000000000002
0.6679999999999999	15.895999999999997	82.95000000000002	0.4860000000000001
0.89	17.006	81.68	0.42400000000000004
0.876	16.294000000000004	81.65200000000002	1.1780000000000004
0.256	15.994	83.326	0.42400000000000004
0.458	21.068	75.94200000000001	2.532
0.43600000000000005	23.006	75.47	1.0879999999999999
0.4640000000000001	21.254	75.64399999999998	2.6380000000000003
0.36000000000000004	16.992	81.914	0.7339999999999999
1.028	10.448	87.532	0.992
0.26200000000000007	14.152000000000001	83.18599999999999	2.4000000000000004
0.136	12.829999999999998	86.47400000000002	0.5599999999999999
0.132	12.813999999999998	86.292	0.7619999999999999
0.622	15.798000000000002	82.06800000000001	1.512
1.5279999999999998	11.148000000000001	86.056	1.268
4.758	8.24	81.9	5.102
2.794	9.866000000000001	85.732	1.608
4.094	19.09	75.99	0.826
1.6300000000000001	13.483999999999998	83.85000000000001	1.036
2.776	17.032	79.19399999999999	0.998
2.9400000000000004	17.020000000000003	79.756	0.28400000000000003
0.6339999999999999	17.642000000000003	81.25600000000001	0.46799999999999986
0.4800000000000001	14.931999999999999	84.316	0.2720000000000001
2.1159999999999997	15.868	81.30600000000001	0.71
2.474	16.806	79.59	1.1300000000000001
1.3900000000000001	15.498	82.554	0.558
0.7659999999999999	16.470000000000002	81.82399999999998	0.9400000000000001
0.38	19.994	78.84400000000001	0.782
0.10200000000000001	16.378000000000004	82.992	0.528
0.13799999999999998	12.456	86.93400000000001	0.4720000000000001
0.002	15.354000000000003	84.56800000000001	0.076
0.002	34.924	64.834	0.24
0.019999999999999997	6.082000000000001	93.744	0.154
0.0	0.10400000000000001	99.87199999999999	0.024
0.002	5.12	94.842	0.036
0.0	0.10400000000000001	99.872	0.024
0.0	0.13799999999999998	99.858	0.004
0.0	5.088	94.90799999999999	0.004
0.022	0.658	99.12200000000001	0.198
0.033999999999999996	0.5519999999999999	99.40800000000002	0.006
0.030000000000000006	0.4879999999999999	99.4	0.082
0.008	0.27999999999999997	99.50800000000001	0.20400000000000001
0.0	3.4259999999999997	96.51400000000001	0.06000000000000001
0.018000000000000002	0.426	99.518	0.038
0.402	9.724	89.87199999999999	0.002
0.41200000000000003	18.913999999999998	80.672	0.002
0.716	17.509999999999998	81.774	0.0
0.716	17.54	81.738	0.006
0.41400000000000003	19.31	80.272	0.004
0.22800000000000004	12.985999999999999	86.75800000000001	0.028000000000000004
0.25000000000000006	17.518	82.22800000000001	0.004
0.24	17.419999999999998	82.338	0.002
0.25200000000000006	17.332	82.414	0.002
0.21800000000000003	13.722000000000003	86.05799999999999	0.002
0.42200000000000004	9.724	89.852	0.002
0.21800000000000003	13.830000000000002	85.95	0.002
0.23000000000000004	3.9699999999999998	95.702	0.098
0.20800000000000002	5.946	93.786	0.06
0.438	16.42	83.13399999999999	0.008
0.43600000000000005	12.038	87.524	0.002
0.6200000000000001	16.274	83.104	0.002
0.23200000000000004	18.227999999999998	81.536	0.004
0.22200000000000003	16.168000000000003	83.606	0.004
0.21200000000000002	13.694000000000003	86.08999999999999	0.004
0.21000000000000002	17.95	81.836	0.004
0.014000000000000002	2.9720000000000004	97.004	0.01
0.0	0.318	99.65	0.032
0.0	0.366	99.59400000000002	0.04
0.002	0.392	99.58	0.026000000000000002
0.002	0.274	99.666	0.05800000000000001
0.002	0.26399999999999996	99.70800000000001	0.026000000000000002
0.002	6.566	93.40600000000002	0.026000000000000002
0.0	2.826	97.13199999999999	0.042
0.0	0.36800000000000005	99.596	0.036000000000000004
0.002	6.484	93.48600000000002	0.027999999999999997
0.0	0.166	99.81	0.024
0.002	0.24200000000000005	99.71400000000001	0.042
0.002	0.242	99.71200000000002	0.044
0.0	0.18200000000000002	99.77600000000001	0.041999999999999996
0.0	0.17200000000000001	99.806	0.022000000000000002
0.0	0.154	99.83400000000002	0.012
2.05	29.869999999999997	67.40599999999999	0.6739999999999999
5.306	34.535999999999994	59.46999999999999	0.688
1.778	27.014000000000003	70.916	0.292
1.3539999999999996	31.748	66.736	0.162
4.636	48.65599999999999	45.92000000000001	0.7879999999999999
8.081999999999999	32.876000000000005	58.354	0.688
2.016	30.574000000000005	67.374	0.036
2.074	31.892000000000003	65.91799999999999	0.11600000000000002
2.108	33.80800000000001	64.04799999999999	0.036
2.1639999999999997	29.20800000000001	68.53999999999999	0.088
5.548	28.338	65.50800000000001	0.606
0.098	34.855999999999995	65.02799999999999	0.018
0.164	33.617999999999995	66.09800000000001	0.12000000000000002
1.294	42.459999999999994	56.209999999999994	0.036000000000000004
1.124	41.196000000000005	57.644000000000005	0.036000000000000004
0.5519999999999999	45.804	53.626	0.018
0.13199999999999998	16.544	83.27799999999999	0.046
0.262	22.706	77.004	0.028000000000000004
5.304	44.31400000000001	45.660000000000004	4.722
1.204	62.092000000000006	36.68599999999999	0.018
0.324	41.75000000000001	57.910000000000004	0.016
1.9900000000000002	57.90399999999998	39.98799999999999	0.11800000000000002
0.5339999999999999	28.232	67.42800000000001	3.806000000000001
1.5699999999999998	23.514000000000003	74.22600000000001	0.6900000000000001
1.206	14.268	83.80600000000001	0.7199999999999999
1.142	54.05	44.698	0.11000000000000001
1.31	44.05	54.586	0.054000000000000006
2.84	43.546	52.872	0.7419999999999999
0.8340000000000002	36.784	62.056000000000004	0.326
1.8040000000000003	21.58	75.76599999999999	0.8499999999999999
3.112	23.686000000000003	70.01400000000001	3.1879999999999997
1.738	9.539999999999997	86.982	1.7400000000000002
1.6580000000000001	36.824	59.91400000000001	1.6039999999999999
0.5359999999999999	23.192	75.248	1.0239999999999998
1.3659999999999999	36.571999999999996	61.28399999999999	0.7779999999999999
3.274	25.566	70.11200000000001	1.048
5.67	26.264000000000003	66.922	1.1439999999999997
2.158	22.420000000000005	74.53000000000002	0.892
2.708	22.696	73.54	1.056
6.494	36.098	56.574	0.834
6.366	43.410000000000004	50.172	0.052000000000000005
5.862	41.952000000000005	52.14000000000001	0.046
3.196	50.732	46.056000000000004	0.016
4.37	29.378000000000007	66.17200000000001	0.08
1.906	44.397999999999996	53.672000000000004	0.024
4.368	48.138000000000005	47.443999999999996	0.05
5.264000000000001	57.14	37.553999999999995	0.041999999999999996
6.136	49.068	44.763999999999996	0.032
4.606000000000001	43.678000000000004	51.69	0.026000000000000002
5.3420000000000005	47.492	47.066	0.1
5.682	40.208	54.0	0.11000000000000001
5.861999999999999	55.83	38.232	0.076
4.764	54.772000000000006	40.41799999999999	0.046
5.645999999999999	39.501999999999995	54.782	0.07
4.112	44.708000000000006	51.17	0.01
4.722	45.438	49.814	0.026000000000000002
4.8919999999999995	54.834	40.25600000000001	0.018000000000000002
4.214	47.215999999999994	48.559999999999995	0.01
7.709999999999999	40.74000000000001	51.279999999999994	0.27
6.428	25.454	68.02799999999999	0.09
7.182	40.336	52.224000000000004	0.258
5.362	32.854	61.672000000000004	0.11200000000000002
3.446	28.034000000000002	68.39800000000001	0.12200000000000003
2.4859999999999998	41.634	55.842	0.038
2.9800000000000004	23.345999999999997	73.55	0.124
1.7600000000000002	27.669999999999998	70.494	0.07600000000000001
3.1900000000000004	36.0	60.76800000000001	0.042
3.618	39.373999999999995	56.98	0.028000000000000004
5.314000000000001	27.439999999999998	67.138	0.10800000000000001
8.064	43.406	48.396	0.134
5.108	36.522	58.11800000000001	0.252
6.456	32.572	60.65200000000001	0.32
4.882000000000001	45.842	49.082	0.194
6.814	44.872	48.178	0.13599999999999998
6.566000000000001	27.55	65.752	0.132
6.344	43.846	49.732	0.07800000000000001
7.583999999999999	39.382000000000005	52.89799999999999	0.13599999999999998
6.362	51.038	42.478	0.122
6.398	43.592	49.87799999999999	0.132
8.758	40.290000000000006	50.89	0.062
5.446	36.678000000000004	57.774	0.10200000000000001
7.044	28.618000000000002	64.20600000000002	0.132
7.044	28.618000000000002	64.206	0.132
6.556	31.55	61.766	0.128
4.882	38.528	56.48	0.11000000000000001
5.442	31.791999999999994	62.652	0.11400000000000002
6.896000000000001	30.583999999999996	62.44000000000001	0.07999999999999999
5.209999999999999	32.736000000000004	61.944	0.11000000000000001
3.718	46.400000000000006	49.818	0.064
7.973999999999999	50.09400000000001	41.864	0.068
7.3420000000000005	44.394000000000005	48.14	0.12400000000000003
6.582000000000001	45.796	47.532	0.09
8.588	46.74399999999999	44.546	0.122
6.508	38.269999999999996	55.038	0.184
4.4	42.85600000000001	52.71200000000001	0.032
5.32	32.910000000000004	61.45400000000001	0.31600000000000006
7.597999999999999	35.31	56.694	0.398
6.6800000000000015	32.525999999999996	60.318000000000005	0.476
6.386000000000001	36.964	56.41799999999999	0.23199999999999998
12.255999999999998	37.477999999999994	49.892	0.374
11.236	33.28	54.958000000000006	0.5259999999999999
3.9780000000000006	26.639999999999997	69.33599999999998	0.046
3.108	18.113999999999997	78.72400000000002	0.054000000000000006
2.148	11.110000000000001	83.09799999999998	3.6440000000000006
3.4240000000000004	15.017999999999997	81.50999999999999	0.048
3.1600000000000006	21.132	75.652	0.055999999999999994
2.598	21.086000000000002	76.236	0.08
1.964	24.388000000000005	73.596	0.052000000000000005
2.18	26.076	71.68	0.06400000000000002
1.056	29.892000000000003	68.94200000000001	0.10999999999999999
1.52	30.412000000000006	68.01599999999999	0.052000000000000005
2.102	34.85799999999999	62.82600000000001	0.21400000000000002
0.22800000000000004	35.808	63.914	0.05
0.394	46.70400000000001	52.878	0.024
5.44	33.926	56.782000000000004	3.8520000000000003
0.14	18.508000000000003	81.3	0.052000000000000005
0.378	14.2	85.38199999999999	0.04
0.21800000000000003	22.752000000000002	77.006	0.023999999999999997
0.29	27.418000000000006	72.268	0.024
0.16	32.59400000000001	67.212	0.034
0.916	37.452000000000005	61.6	0.031999999999999994
0.40199999999999997	35.992000000000004	63.574	0.032
0.09	35.489999999999995	64.33599999999998	0.084
0.126	27.792	71.97	0.11200000000000002
0.22599999999999998	33.19799999999999	66.518	0.05799999999999998
0.10600000000000001	21.484	78.336	0.074
0.048	30.45	69.47199999999998	0.03
0.052000000000000005	25.682	74.24600000000001	0.019999999999999997
0.946	21.728	77.316	0.01
0.092	25.983999999999998	73.882	0.041999999999999996
0.244	20.956	78.74599999999998	0.054000000000000006
0.23400000000000004	20.126	79.616	0.024
0.26000000000000006	15.193999999999999	84.4	0.14600000000000002
0.16599999999999998	15.132	84.58200000000001	0.12000000000000002
0.73	16.922000000000004	81.50200000000001	0.8460000000000001
3.9619999999999997	21.830000000000002	73.744	0.46399999999999997
0.638	16.793999999999997	82.148	0.4200000000000001
0.492	14.970000000000002	84.29800000000002	0.24000000000000005
0.41400000000000003	24.801999999999996	74.15800000000002	0.626
0.536	18.084	79.952	1.428
0.384	14.834	84.35	0.43199999999999994
0.41400000000000003	24.976	74.186	0.4240000000000001
0.446	20.747999999999998	76.28	2.5260000000000002
0.11600000000000002	26.192	71.388	2.304
1.146	11.317999999999998	86.78799999999998	0.748
0.884	13.413999999999998	85.186	0.5159999999999999
0.32799999999999996	19.741999999999997	79.16000000000001	0.77
0.136	13.604	85.72400000000002	0.5360000000000001
1.194	20.1	74.806	3.9
5.244000000000001	10.122	83.772	0.8620000000000001
1.2399999999999998	9.206	83.762	5.792000000000001
2.96	13.138	82.482	1.42
4.138000000000001	18.034	76.96800000000002	0.86
1.8719999999999994	19.610000000000003	73.102	5.416
1.388	17.080000000000002	80.914	0.618
1.5040000000000002	26.238000000000007	71.844	0.41400000000000003
6.360000000000001	15.685999999999998	77.488	0.466
0.67	19.420000000000005	79.448	0.462
0.472	14.837999999999997	84.426	0.26400000000000007
1.7760000000000002	11.882000000000001	85.91999999999999	0.42200000000000004
0.9239999999999998	13.559999999999999	85.126	0.39
2.218	14.085999999999999	82.96799999999999	0.728
2.446	20.895999999999997	76.048	0.61
0.352	20.598	78.274	0.776
0.022	10.128	89.796	0.054000000000000006
0.042	17.070000000000004	82.78200000000001	0.10600000000000001
0.042	15.204000000000002	84.62200000000001	0.132
0.1	10.446000000000002	89.304	0.15
0.002	31.25	68.504	0.244
0.002	25.809999999999995	73.978	0.21000000000000002
0.019999999999999997	23.717999999999996	75.83800000000001	0.42400000000000004
0.028000000000000004	18.412000000000003	81.398	0.162
0.002	15.812000000000001	84.044	0.14200000000000002
0.0	8.432	91.53	0.038
0.002	3.994000000000001	95.906	0.098
0.0	5.048	94.922	0.03
0.028000000000000004	7.058	92.786	0.128
0.05600000000000001	3.068	96.704	0.172
0.016	3.16	96.71600000000001	0.10800000000000001
0.014000000000000002	5.488	94.466	0.032
0.014000000000000002	3.152	96.802	0.032
0.018	3.192	96.68800000000002	0.10200000000000001
0.20600000000000002	12.501999999999999	87.19799999999998	0.094
0.014000000000000002	5.486	94.484	0.016
0.028000000000000004	11.834	88.108	0.03
0.0	5.9799999999999995	93.99600000000001	0.024
0.028000000000000004	11.604000000000001	88.362	0.006
0.028000000000000004	11.834	88.124	0.014000000000000002
0.028000000000000004	11.392	88.564	0.016
0.05	14.191999999999998	85.75	0.008
0.078	11.746	88.174	0.002
0.11800000000000002	10.331999999999999	89.548	0.002
0.11800000000000002	13.166	86.71400000000001	0.002
0.152	12.233999999999998	87.59	0.024
0.066	14.02	85.912	0.002
0.042	16.16	83.78799999999998	0.01
0.034	14.335999999999999	85.614	0.016
0.024	12.044	87.92	0.012
0.018000000000000002	5.58	94.39	0.012
0.002	9.168	90.806	0.024
0.002	6.57	93.402	0.026000000000000002
0.002	0.23400000000000004	99.724	0.039999999999999994
0.002	0.168	99.79	0.04
0.0	2.78	97.16799999999999	0.052000000000000005
0.0	2.754	97.178	0.06799999999999999
0.0	2.766	97.19200000000001	0.042
0.002	0.18000000000000002	99.776	0.042
0.002	0.23400000000000004	99.72000000000001	0.044
0.002	0.168	99.79	0.039999999999999994
0.016	0.274	99.648	0.062
0.008	3.2699999999999996	96.67	0.052000000000000005
0.0	2.79	97.182	0.028000000000000004
0.0	0.35000000000000003	99.616	0.034
0.002	6.005999999999999	93.96000000000001	0.032
0.0	1.7899999999999998	98.15	0.06000000000000001
0.0	1.054	98.88000000000002	0.066
4.760000000000002	34.083999999999996	60.05999999999999	1.096
1.244	42.368	56.152	0.236
5.884	35.956	57.081999999999994	1.0779999999999998
2.9219999999999997	44.297999999999995	52.726	0.054000000000000006
7.132000000000001	39.10800000000001	53.15	0.6100000000000001
1.01	34.141999999999996	64.826	0.022
4.394	34.42399999999999	61.132000000000005	0.05
3.978	34.339999999999996	61.658	0.024
1.1740000000000002	33.706	65.11	0.01
2.528	35.84	61.58800000000001	0.044
0.4720000000000001	31.798000000000002	67.696	0.034
0.084	39.542	60.358000000000004	0.016
0.188	34.164	65.53	0.118
1.326	41.10600000000001	57.532	0.036000000000000004
1.142	34.464	64.33399999999999	0.06000000000000001
1.56	40.826	57.58200000000001	0.032
0.44000000000000006	38.50600000000001	61.029999999999994	0.024
0.642	25.880000000000003	69.67199999999998	3.806
0.248	27.722	72.014	0.016
4.622000000000001	43.976000000000006	46.69799999999999	4.704000000000001
0.334	43.562000000000005	56.052	0.052000000000000005
0.354	52.11	47.534000000000006	0.002
5.302	36.122	49.942	8.634
1.684	33.102	64.944	0.27
1.6239999999999999	33.714000000000006	64.34200000000001	0.32
1.784	62.88000000000001	35.242	0.094
4.796	32.122	62.75	0.33199999999999996
2.1660000000000004	43.33200000000001	54.498000000000005	0.004
2.7039999999999997	44.864	52.3	0.13199999999999998
2.572	35.628	61.112	0.6880000000000001
1.578	24.222	72.03200000000001	2.168
2.364	19.772000000000006	76.428	1.436
0.9360000000000002	26.43	71.018	1.616
1.1959999999999997	40.062	57.09800000000001	1.6439999999999995
0.9480000000000001	27.238	70.198	1.616
5.858000000000001	35.434	58.267999999999994	0.44000000000000006
2.58	38.75000000000001	58.402	0.268
2.0540000000000003	35.60399999999999	62.06999999999999	0.272
1.786	37.495999999999995	60.37199999999999	0.34600000000000003
5.101999999999999	46.32	48.51200000000001	0.06599999999999999
4.68	45.144	50.13	0.046
3.492	42.26800000000001	54.194	0.046
4.008	34.554	60.605999999999995	0.8320000000000001
2.914	32.664	63.802	0.6200000000000001
1.346	35.884	62.072	0.698
4.811999999999999	45.884	49.16000000000001	0.144
3.596	59.484	36.9	0.02
5.984	42.478	51.536	0.002
6.010000000000001	43.153999999999996	50.726	0.10999999999999999
6.919999999999999	47.614	45.43999999999999	0.026000000000000002
5.462000000000001	49.788	44.714000000000006	0.036
5.688000000000001	58.120000000000005	36.14800000000001	0.044000000000000004
5.252000000000001	38.324	56.367999999999995	0.05600000000000001
7.175999999999999	44.926	47.782000000000004	0.11600000000000002
7.4940000000000015	48.285999999999994	44.194	0.026000000000000002
5.092	54.80000000000001	40.084	0.024
3.742	49.239999999999995	46.977999999999994	0.04
6.894	44.77	48.309999999999995	0.026000000000000002
5.446000000000001	25.958	68.01	0.586
8.114	30.77	60.95	0.166
2.2239999999999998	38.470000000000006	59.06	0.246
6.904000000000001	47.182	45.862	0.052000000000000005
4.518	31.528	63.84600000000002	0.10800000000000001
3.2040000000000006	30.284000000000002	66.478	0.034
3.2980000000000005	48.322	48.339999999999996	0.04
3.4379999999999997	43.45	53.072	0.04
3.1119999999999997	41.874	54.974000000000004	0.04
2.698	39.318	57.959999999999994	0.024
4.892000000000001	20.654	74.34	0.11400000000000002
8.142	44.709999999999994	47.078	0.06999999999999999
5.216	41.059999999999995	53.620000000000005	0.10400000000000001
6.132	45.598	48.074000000000005	0.196
3.9940000000000007	29.964	65.934	0.10800000000000001
5.07	37.083999999999996	57.738000000000014	0.10799999999999998
7.277999999999999	44.294000000000004	48.288	0.14
8.193999999999999	48.083999999999996	43.589999999999996	0.132
7.67	47.72	44.553999999999995	0.05600000000000001
6.468000000000001	46.010000000000005	47.39999999999999	0.122
5.932	38.694	55.24000000000001	0.134
5.062	30.04	64.758	0.13999999999999999
6.252	45.06000000000001	48.562	0.126
7.587999999999999	45.772	46.501999999999995	0.138
7.866	47.052	44.94799999999999	0.13399999999999998
7.397999999999999	46.273999999999994	46.272	0.055999999999999994
8.034	43.086000000000006	48.772000000000006	0.10800000000000001
8.256	45.856	45.798	0.09
7.566000000000001	36.06	56.282000000000004	0.092
7.142000000000001	31.362000000000002	61.36400000000001	0.13199999999999998
6.252	45.06	48.562	0.126
4.508	39.04600000000001	56.402	0.044
6.272	46.58200000000001	47.024	0.12200000000000003
6.748000000000002	44.764	48.372	0.11600000000000002
6.300000000000002	47.65	45.854	0.196
7.458	43.1	49.412000000000006	0.03
6.624	47.282000000000004	46.068	0.026000000000000002
5.016	37.28600000000001	57.536000000000016	0.162
8.3	40.968	50.666000000000004	0.066
7.710000000000001	33.559999999999995	58.446000000000005	0.284
6.708000000000001	37.68800000000001	55.448	0.156
6.866	31.473999999999997	61.428	0.23200000000000004
13.094	37.065999999999995	49.27400000000001	0.5660000000000001
10.992	31.016	57.15400000000002	0.8379999999999999
5.628	32.364	61.87600000000001	0.132
4.113999999999999	28.497999999999998	67.21600000000001	0.172
6.312000000000001	28.051999999999992	65.29199999999999	0.344
4.3	25.074	70.52000000000001	0.10600000000000001
4.016	18.728000000000005	77.07799999999999	0.17800000000000002
3.8059999999999996	19.145999999999997	77.008	0.04
3.838	20.024	76.034	0.10400000000000001
4.0120000000000005	26.718000000000007	69.16	0.11000000000000001
1.598	28.968	69.382	0.052000000000000005
1.9140000000000001	33.288000000000004	64.78399999999999	0.014000000000000002
0.446	26.148000000000003	73.37200000000001	0.033999999999999996
0.5279999999999999	41.46	57.93399999999999	0.078
0.348	36.5	63.10200000000001	0.05
0.21600000000000003	34.95	64.82000000000001	0.014000000000000002
2.214	42.43000000000001	55.322	0.033999999999999996
0.274	26.014	73.694	0.017999999999999995
0.20800000000000002	35.440000000000005	64.33	0.022
0.184	27.284000000000002	72.406	0.12600000000000003
1.2500000000000002	43.348	55.367999999999995	0.03400000000000001
1.0939999999999999	36.769999999999996	62.105999999999995	0.030000000000000006
0.9559999999999998	44.944	54.064	0.036
0.8100000000000002	43.333999999999996	55.84000000000001	0.015999999999999997
0.72	48.39800000000001	50.86200000000001	0.019999999999999997
0.7120000000000001	49.010000000000005	50.258	0.02
1.23	33.61999999999999	65.072	0.078
0.048	30.45	69.47200000000001	0.03
0.09	29.886000000000003	69.99999999999999	0.024
0.066	26.812	73.10400000000001	0.018
0.22000000000000006	27.662	72.072	0.046000000000000006
0.066	16.817999999999998	83.10400000000001	0.012
0.45600000000000007	22.748	76.786	0.01
0.3340000000000001	14.256	85.37599999999999	0.034
0.294	16.152	82.75999999999999	0.7939999999999999
0.45599999999999996	20.192	79.0	0.352
0.908	12.975999999999999	85.28799999999998	0.8280000000000001
0.32599999999999996	19.610000000000007	78.94999999999999	1.114
0.27999999999999997	18.216	80.768	0.736
0.8300000000000001	16.878000000000004	80.96000000000001	1.332
0.5519999999999999	17.222	80.78200000000001	1.444
0.12600000000000003	26.096000000000004	71.64999999999999	2.128
0.45599999999999996	21.041999999999998	76.05400000000002	2.448
0.45599999999999996	21.042	76.05400000000002	2.448
1.1019999999999999	11.343999999999998	86.764	0.7899999999999999
0.914	12.33	86.26000000000002	0.496
0.316	17.43	81.78	0.4739999999999999
0.202	16.859999999999996	82.434	0.5039999999999999
0.8699999999999999	19.098	79.596	0.43599999999999994
1.6800000000000002	13.751999999999999	83.11200000000001	1.456
1.188	11.966	81.28	5.566000000000001
2.9039999999999995	13.738	81.824	1.5340000000000003
4.094	26.874000000000002	68.406	0.626
1.464	26.434000000000005	67.29400000000001	4.808
1.4100000000000001	14.602000000000004	83.196	0.792
0.8780000000000001	25.342000000000006	73.542	0.23800000000000004
1.5919999999999999	19.946	78.24399999999999	0.21800000000000003
1.6059999999999999	23.87	74.304	0.22000000000000003
0.40800000000000003	26.22	72.954	0.41799999999999987
0.506	17.916	81.38	0.198
0.286	19.256	80.28000000000002	0.17800000000000002
0.45200000000000007	15.831999999999999	83.532	0.18400000000000002
0.51	17.342000000000002	81.756	0.392
0.952	20.365999999999996	78.22200000000001	0.4600000000000001
0.0	5.782000000000002	94.214	0.004
0.14	10.413999999999998	89.288	0.158
0.042	19.302	80.50600000000001	0.15000000000000002
0.042	19.526	80.36400000000002	0.068
0.042	15.282	84.54599999999999	0.13000000000000003
0.21200000000000002	15.728	83.282	0.778
0.042	15.235999999999999	84.69	0.032
0.0	11.818	88.11800000000001	0.06399999999999999
0.0	8.424000000000001	91.538	0.038
0.002	3.9800000000000004	95.922	0.096
0.002	6.698	93.20200000000001	0.098
0.0	0.134	99.856	0.01
0.0	0.6100000000000001	99.36600000000001	0.024
0.0	0.172	99.802	0.026000000000000002
0.0	4.452	95.51599999999999	0.03200000000000001
0.004	6.781999999999999	93.184	0.03
0.01	7.211999999999999	92.77000000000001	0.008
0.002	6.422	93.54600000000002	0.03
0.002	6.438	93.52799999999999	0.032
0.002	6.417999999999999	93.55000000000001	0.03
0.004	6.744	93.226	0.026000000000000002
0.002	6.453999999999999	93.518	0.026000000000000002
0.008	6.9159999999999995	93.074	0.002
0.016	9.57	90.41	0.004
0.016	15.868000000000004	84.112	0.004
0.018	15.966	84.00800000000001	0.008
0.04	9.206	90.75	0.004
0.048	7.946000000000001	92.002	0.004
0.088	8.66	91.24799999999999	0.004
0.10800000000000001	8.06	91.828	0.004
0.19	11.366	88.26000000000002	0.184
0.018	16.041999999999994	83.936	0.004
0.018	15.951999999999998	84.02600000000001	0.004
0.030000000000000006	17.562	82.406	0.002
0.016	15.694000000000003	84.286	0.004
0.030000000000000006	4.798	95.16600000000001	0.006
0.026000000000000002	5.554	94.41199999999999	0.008
0.0	2.78	97.19200000000001	0.028000000000000004
0.0	3.2020000000000004	96.76599999999999	0.03200000000000001
0.002	6.012	93.96000000000001	0.026000000000000002
0.002	6.005999999999999	93.978	0.013999999999999999
0.002	6.016	93.956	0.026000000000000002
0.002	5.988	93.986	0.024
0.0	3.382	96.59799999999998	0.02
0.002	6.0200000000000005	93.95200000000003	0.026000000000000002
0.002	6.016	93.944	0.038
0.002	6.008000000000001	93.964	0.026000000000000002
0.002	5.95	93.986	0.06200000000000001
0.0	1.6460000000000001	98.29400000000001	0.06000000000000001
0.0	1.8780000000000001	98.06600000000002	0.05600000000000001
0.0	1.402	98.596	0.002
0.0	9.008000000000001	90.88999999999999	0.10200000000000001
3.845999999999999	34.662	61.45	0.041999999999999996
5.176	34.618	59.88199999999999	0.324
5.788	36.767999999999994	57.124	0.32
5.491999999999999	32.44	61.482000000000006	0.586
3.2039999999999997	25.612000000000002	71.14	0.044
1.6199999999999999	32.58	65.65599999999999	0.14400000000000002
4.772	36.69200000000001	58.072	0.46399999999999997
5.2120000000000015	40.926	53.838	0.024
1.5100000000000002	38.136	60.342	0.012
1.7419999999999998	37.92600000000001	60.298	0.034
1.312	41.198	57.474000000000004	0.015999999999999997
0.7719999999999999	36.228	62.972	0.027999999999999997
0.82	32.94	66.192	0.048
0.4720000000000001	37.495999999999995	61.99400000000001	0.038
1.1239999999999999	44.22	54.63799999999999	0.018
1.9300000000000002	43.538	54.525999999999996	0.006
0.806	33.888	65.26599999999999	0.04
0.434	43.266	51.57000000000001	4.73
1.4140000000000001	21.446	76.864	0.27599999999999997
0.62	20.698	78.596	0.08600000000000001
1.9999999999999996	24.722	73.19000000000003	0.08800000000000001
5.15	34.94599999999999	55.93800000000001	3.966
6.470000000000001	36.52400000000001	52.038	4.968000000000001
1.796	33.908	63.988	0.308
1.6300000000000001	32.43600000000001	65.634	0.3
0.7440000000000001	45.664	53.41400000000001	0.178
1.048	34.444	64.462	0.046
2.4059999999999997	31.214	65.482	0.898
0.732	34.426	64.712	0.13
0.35600000000000004	29.662	69.742	0.24000000000000005
1.526	23.264000000000003	72.602	2.608
2.3579999999999997	13.656	82.99000000000001	0.9959999999999998
2.712	18.380000000000003	76.91	1.998
0.9359999999999999	30.094	68.19200000000002	0.7779999999999999
1.924	21.65	75.494	0.9319999999999998
2.378	21.204	75.386	1.0320000000000003
5.0280000000000005	37.106	57.745999999999995	0.12000000000000002
2.9859999999999998	44.384	52.589999999999996	0.04000000000000001
2.5700000000000003	36.214	61.114	0.10200000000000001
5.364	39.75600000000001	54.831999999999994	0.048
3.754	43.454	52.727999999999994	0.06400000000000002
5.909999999999999	41.772000000000006	52.25600000000001	0.06200000000000001
1.7999999999999996	23.009999999999998	74.34200000000001	0.8480000000000001
1.452	33.348	64.49	0.71
1.1700000000000002	40.158	58.65400000000001	0.018
3.5559999999999996	34.205999999999996	62.065999999999995	0.17200000000000001
2.9080000000000004	48.62	48.45	0.022
4.646	40.60200000000001	54.750000000000014	0.002
9.434000000000001	57.788	32.727999999999994	0.05
3.314	43.868	52.77199999999999	0.046
6.614	58.653999999999996	34.70399999999999	0.028000000000000004
5.22	57.965999999999994	36.769999999999996	0.044
5.974	50.078	43.93	0.018
5.466	55.45399999999999	39.05000000000001	0.030000000000000006
6.491999999999999	53.334	40.17	0.004
6.266	47.712	46.018	0.004
6.448	47.803999999999995	45.668	0.08
6.944	46.126	46.70799999999999	0.22200000000000003
4.858	24.647999999999996	70.11600000000001	0.378
4.267999999999999	25.540000000000003	69.984	0.20800000000000002
5.8020000000000005	34.74400000000001	59.403999999999996	0.05
7.746000000000002	40.99999999999999	50.936	0.31799999999999995
2.66	30.091999999999995	67.22200000000001	0.026000000000000002
5.816000000000001	32.650000000000006	61.426	0.10800000000000001
5.04	34.968	59.86400000000001	0.128
3.1620000000000004	43.495999999999995	53.28000000000001	0.06200000000000001
4.372	41.95	53.65	0.028000000000000004
4.216	45.634	50.14	0.01
8.042	40.532000000000004	51.354	0.07200000000000001
5.612	42.12	52.14	0.128
5.208	35.986	58.59800000000001	0.20800000000000002
6.212000000000001	46.26	47.52	0.008
4.359999999999999	34.55999999999999	60.798	0.28200000000000003
4.164	30.589999999999996	64.95	0.296
4.18	37.763999999999996	57.952	0.10400000000000001
3.9520000000000004	36.288	59.65600000000002	0.10400000000000001
5.658	49.751999999999995	44.486000000000004	0.10400000000000001
4.5200000000000005	41.866	53.512	0.10200000000000001
3.9520000000000004	36.288	59.656000000000006	0.10400000000000001
3.784	30.29	65.81800000000001	0.10800000000000001
4.4159999999999995	38.523999999999994	56.956	0.10400000000000001
5.662000000000001	43.54600000000001	50.664	0.12799999999999997
5.7540000000000004	44.872	49.246	0.128
5.0280000000000005	32.75	62.088	0.134
5.878	32.588	61.40000000000001	0.13399999999999998
5.109999999999999	40.55	54.222	0.11800000000000002
8.55	45.42	45.95	0.08
7.664	46.94	45.333999999999996	0.062
3.8659999999999997	34.226	61.794000000000004	0.11400000000000002
6.282	33.138000000000005	60.446000000000005	0.13399999999999998
5.124	54.766	40.03000000000001	0.08
7.081999999999999	41.366	51.536	0.016
5.27	35.8	58.464	0.466
5.674	51.04	43.284000000000006	0.002
5.914	54.56	39.36800000000001	0.15799999999999997
8.411999999999999	40.602	50.92800000000001	0.05800000000000001
6.4140000000000015	40.762	52.43399999999999	0.39
4.822	34.298	60.43400000000001	0.446
6.99	33.288	59.45200000000001	0.27
5.920000000000001	40.68	53.028	0.372
10.657999999999998	38.224000000000004	50.74999999999999	0.368
9.370000000000001	36.134	53.746	0.75
6.5040000000000004	40.346	52.838	0.312
12.489999999999998	37.013999999999996	49.592000000000006	0.9040000000000001
7.556	35.57	56.552	0.322
7.150000000000001	33.33800000000001	59.222	0.29000000000000004
4.322	27.28	68.352	0.046000000000000006
1.9	22.614	75.446	0.04
3.3920000000000003	50.91799999999999	45.66199999999999	0.028000000000000004
3.974000000000001	54.742	41.25000000000001	0.034
2.5020000000000002	34.61600000000001	62.82600000000002	0.05600000000000001
0.41400000000000003	23.490000000000006	75.93599999999999	0.16
1.56	30.598000000000003	67.78600000000002	0.05600000000000001
1.5959999999999999	27.440000000000005	70.90800000000002	0.05600000000000001
0.43600000000000005	23.324	76.08000000000001	0.16
0.49800000000000005	31.162	68.25	0.09000000000000001
0.8319999999999999	44.968	54.160000000000004	0.039999999999999994
1.504	35.733999999999995	62.72800000000001	0.034
0.65	35.568	63.74800000000001	0.034
0.40800000000000003	30.097999999999995	69.37	0.12400000000000003
1.7120000000000002	43.478	54.794	0.015999999999999997
1.228	35.964000000000006	62.77	0.038
1.3599999999999999	42.07799999999999	56.524	0.038
1.2040000000000002	31.095999999999997	67.62199999999999	0.078
1.326	38.57	60.06600000000001	0.038
0.096	31.926	67.89399999999998	0.084
0.052000000000000005	30.976	68.958	0.014000000000000002
0.196	23.172	76.58200000000001	0.05
0.19200000000000003	15.232000000000003	84.54799999999997	0.028000000000000004
0.06600000000000002	20.322000000000003	79.58	0.032
0.08200000000000002	20.098000000000003	79.814	0.006
0.082	18.794	81.11	0.014000000000000002
0.22200000000000003	23.312	76.428	0.038
0.048	10.612	89.326	0.014000000000000002
0.372	18.13	81.472	0.026000000000000002
1.078	20.044000000000004	78.45400000000001	0.42399999999999993
0.31999999999999995	18.851999999999997	79.77199999999999	1.0559999999999998
0.528	25.58	73.234	0.658
0.29000000000000004	21.168000000000003	77.422	1.1199999999999999
0.946	18.43	78.834	1.7900000000000003
0.8240000000000001	16.576	81.268	1.332
0.154	21.484	76.24600000000001	2.116
0.14800000000000002	22.939999999999998	74.756	2.1560000000000006
0.5359999999999999	16.798	82.218	0.44800000000000006
0.4080000000000001	20.09	78.862	0.64
0.8739999999999999	16.970000000000002	81.72800000000001	0.42800000000000005
0.634	22.348000000000003	76.58999999999999	0.42800000000000005
0.7259999999999998	20.008000000000003	79.06199999999998	0.20400000000000001
0.38399999999999995	22.946000000000005	76.21799999999999	0.45199999999999996
1.27	14.284	83.89	0.5559999999999999
5.244000000000001	11.684	77.47800000000001	5.594
3.376	11.162	84.226	1.236
4.276	30.624000000000002	64.53	0.5700000000000001
1.3719999999999999	28.5	65.53999999999999	4.587999999999999
0.192	19.324	80.27199999999999	0.21200000000000002
0.708	30.674000000000007	68.422	0.196
1.4780000000000002	23.224	75.11599999999999	0.182
1.5079999999999998	18.136000000000003	80.06800000000001	0.28800000000000003
5.452	17.753999999999998	76.55	0.24400000000000005
0.78	26.903999999999996	72.10600000000001	0.21000000000000002
0.454	24.322000000000003	74.738	0.48599999999999993
1.328	25.446000000000005	73.04600000000002	0.18000000000000002
0.42000000000000004	21.066000000000003	78.10600000000002	0.40800000000000003
0.6020000000000001	19.378	78.988	1.0319999999999998
0.296	16.546	82.90200000000002	0.256
0.06200000000000001	13.108	86.80200000000002	0.028000000000000004
0.024	26.006	73.76000000000002	0.21000000000000002
0.019999999999999997	26.390000000000004	73.16600000000001	0.42400000000000004
0.0	15.076000000000002	84.71799999999999	0.20600000000000002
0.10200000000000001	13.505999999999997	86.35800000000002	0.033999999999999996
0.404	11.886	87.30600000000001	0.404
0.036	10.594	89.328	0.041999999999999996
0.046	3.912	96.006	0.036
0.064	4.392	95.32400000000001	0.22000000000000003
0.0	0.554	99.438	0.008
0.044	2.182	97.772	0.002
0.072	4.616	95.30199999999999	0.01
0.013999999999999999	5.334	94.642	0.01
0.024	0.382	99.58400000000002	0.01
0.06599999999999999	4.5120000000000005	95.388	0.033999999999999996
0.044	4.392	95.52200000000002	0.041999999999999996
0.05	7.752000000000001	92.188	0.01
0.05	7.790000000000001	92.156	0.004
0.06600000000000002	10.788	89.112	0.033999999999999996
0.05800000000000001	8.016	91.89600000000002	0.03
0.07200000000000001	9.654	90.244	0.03
0.07200000000000001	9.654	90.244	0.03
0.05	10.725999999999999	89.22	0.004
0.05	7.804	92.14200000000001	0.004
0.074	10.790000000000001	89.122	0.014000000000000002
0.094	8.07	91.816	0.02
0.39	3.9539999999999997	95.62400000000001	0.032
0.42800000000000005	6.328	93.21600000000001	0.028000000000000004
0.44800000000000006	12.000000000000002	87.11600000000001	0.43599999999999994
0.44400000000000006	10.054000000000002	89.458	0.044
0.07600000000000001	8.282	91.63000000000001	0.012
0.05	14.966	84.978	0.006
0.05	10.366000000000001	89.578	0.006
0.052000000000000005	12.526	87.416	0.006
0.02	14.744	85.236	0.0
0.006	4.844	95.144	0.006
0.012	9.181999999999999	90.766	0.04
0.0	8.28	91.64200000000001	0.078
0.0	11.504000000000001	88.44200000000001	0.054000000000000006
0.0	8.166	91.78	0.054000000000000006
0.0	4.5440000000000005	95.39999999999999	0.05600000000000001
0.0	8.168	91.778	0.054000000000000006
0.0	8.313999999999998	91.63200000000002	0.054000000000000006
0.0	8.314	91.63200000000002	0.054000000000000006
0.0	8.776	91.17	0.054000000000000006
0.0	11.002	88.94200000000001	0.05600000000000001
0.0	7.806	92.138	0.05600000000000001
0.0	4.984000000000001	95.006	0.01
0.0	11.181999999999999	88.718	0.1
0.008	6.894	92.97	0.128
0.086	5.6240000000000006	94.236	0.054000000000000006
9.484	37.966	51.95400000000001	0.596
8.896	42.230000000000004	48.282000000000004	0.5920000000000001
4.628	40.382	54.980000000000004	0.01
6.088	33.074	60.262	0.576
8.212000000000002	31.381999999999994	59.976	0.43000000000000005
7.5760000000000005	33.372	58.750000000000014	0.30200000000000005
5.7379999999999995	33.904	60.215999999999994	0.14200000000000002
5.072	44.83800000000001	50.086000000000006	0.004
1.986	40.589999999999996	57.42	0.004
2.3280000000000003	45.232000000000006	52.42	0.02
1.884	42.942	55.164	0.01
1.146	33.80400000000001	65.01	0.04
0.73	34.23799999999999	65.02000000000001	0.012
2.6719999999999997	41.146	56.11600000000001	0.066
2.6900000000000004	45.664	51.646	0.0
2.3099999999999996	40.444	57.246	0.0
3.026	42.178	54.79599999999999	0.0
0.36	44.26	55.254	0.12600000000000003
2.2159999999999997	34.614	63.104	0.066
1.372	23.308	75.13200000000002	0.188
1.574	17.279999999999998	80.98600000000002	0.16
1.964	29.182	68.01	0.8440000000000001
1.8419999999999999	37.06600000000001	60.65400000000001	0.438
2.0999999999999996	34.388	63.275999999999996	0.236
2.402	38.17399999999999	59.294000000000004	0.13
2.0279999999999996	57.30999999999999	40.604	0.05800000000000001
4.699999999999999	37.818	57.07000000000001	0.41200000000000003
1.8339999999999996	44.486000000000004	53.678	0.002
2.3400000000000003	41.995999999999995	55.398	0.266
0.382	29.564000000000004	69.708	0.34600000000000003
1.0099999999999998	35.209999999999994	62.196000000000005	1.5840000000000003
6.540000000000001	49.443999999999996	41.977999999999994	2.038
3.4300000000000006	24.802	70.974	0.7939999999999999
1.524	20.372	75.536	2.568
2.7	14.954000000000002	81.332	1.0139999999999998
3.753999999999999	30.183999999999997	63.008	3.054
2.5180000000000002	42.044000000000004	55.336	0.10200000000000001
2.3280000000000003	36.798	60.638	0.23600000000000004
2.702	44.02199999999999	53.230000000000004	0.046
2.306	37.705999999999996	59.886	0.10200000000000001
2.9460000000000006	40.678	56.267999999999994	0.10800000000000001
3.148	37.266000000000005	59.04400000000002	0.542
3.692000000000001	34.69	61.186000000000014	0.43200000000000005
6.4300000000000015	29.695999999999998	63.794	0.08
2.830000000000001	29.644	67.466	0.06000000000000001
4.594	48.952	46.402	0.052000000000000005
4.632	49.589999999999996	45.73800000000001	0.04
5.089999999999999	38.458000000000006	56.436	0.015999999999999997
6.43	47.99400000000001	45.55	0.026000000000000002
6.234	47.662	46.056	0.04800000000000001
5.550000000000001	44.04	50.34	0.06999999999999999
7.394000000000001	57.672000000000004	34.91600000000001	0.018
7.452000000000001	55.464	37.066	0.018000000000000002
6.137999999999999	49.535999999999994	44.251999999999995	0.07400000000000002
8.138000000000002	42.748000000000005	49.098	0.016
5.04	58.20399999999999	36.746	0.01
5.848	47.462	46.598	0.092
6.508000000000001	42.09000000000001	51.330000000000005	0.072
5.4799999999999995	52.91200000000001	41.568	0.04
4.343999999999999	42.251999999999995	53.312	0.092
5.562	51.072	43.328	0.038
7.242	40.692	51.948	0.118
8.175999999999998	55.169999999999995	36.61	0.044000000000000004
10.342000000000002	55.182	34.397999999999996	0.078
9.495999999999999	47.626000000000005	42.800000000000004	0.078
5.572	33.61200000000001	60.714	0.10200000000000001
8.233999999999998	41.118	50.57599999999999	0.07200000000000001
7.668000000000001	46.672000000000004	45.534000000000006	0.126
6.540000000000001	44.37	48.968	0.12200000000000003
5.074000000000001	42.772000000000006	51.956	0.198
6.812	42.762	50.234	0.192
6.8759999999999994	34.64	58.346000000000004	0.13799999999999998
5.408000000000001	40.846	53.668000000000006	0.078
5.678	31.73399999999999	62.45	0.13799999999999998
4.5520000000000005	36.686	58.553999999999995	0.20800000000000002
4.771999999999999	41.574	53.452	0.202
5.022	44.008	50.77200000000001	0.198
5.330000000000001	44.47	50.001999999999995	0.198
5.33	44.470000000000006	50.002	0.198
5.33	44.470000000000006	50.002	0.198
5.476	48.083999999999996	46.248000000000005	0.192
4.029999999999999	36.55400000000001	59.14000000000001	0.276
5.226	43.146	51.426	0.202
5.462	39.71	54.624	0.20400000000000001
3.8699999999999997	31.477999999999998	64.54399999999998	0.10800000000000001
2.756	27.053999999999995	70.16	0.03
4.826	41.470000000000006	53.592	0.11199999999999999
8.179999999999998	53.922000000000004	37.856	0.041999999999999996
4.436	38.134	57.386	0.044
6.42	52.78800000000001	40.78800000000001	0.004
7.312	48.152	44.372	0.164
6.382	41.784000000000006	51.77000000000002	0.06399999999999999
6.6	42.870000000000005	50.28599999999999	0.244
6.678	49.604	43.49	0.22800000000000004
8.418	38.854000000000006	52.568000000000005	0.16
6.4159999999999995	39.918000000000006	53.458000000000006	0.20800000000000002
9.251999999999999	44.55	45.858000000000004	0.33999999999999997
5.54	37.858000000000004	56.548	0.054000000000000006
6.6659999999999995	43.736000000000004	49.385999999999996	0.21200000000000002
4.960000000000001	39.513999999999996	54.992000000000004	0.534
5.824000000000001	43.82599999999999	50.08	0.27
2.678	46.017999999999994	51.034000000000006	0.27
5.428	42.272	51.94199999999999	0.35800000000000004
9.826	43.001999999999995	46.156000000000006	1.016
2.956	36.912000000000006	60.11600000000001	0.016
5.392000000000001	33.422000000000004	61.14799999999999	0.038
3.4659999999999997	19.259999999999998	77.24199999999999	0.032
4.248	29.677999999999997	65.772	0.30200000000000005
5.958	57.041999999999994	36.956	0.044000000000000004
5.218000000000001	59.658	35.08	0.044
5.228	36.78	57.92800000000001	0.06399999999999999
3.4620000000000006	37.156	59.251999999999995	0.13
4.724000000000001	41.656	53.562	0.05800000000000001
3.3240000000000003	42.602000000000004	54.04400000000002	0.03
4.302	33.662	61.896	0.14
2.92	36.762	60.272000000000006	0.046
1.328	38.474000000000004	60.15000000000001	0.048
1.5040000000000002	28.233999999999998	70.182	0.08
1.598	35.448	62.919999999999995	0.034
1.78	33.044	64.98	0.196
0.534	31.493999999999993	67.89399999999999	0.078
1.2360000000000002	42.098	56.648	0.018
0.072	35.354	64.512	0.062
0.138	27.440000000000005	72.356	0.06599999999999999
0.162	28.064	71.65599999999999	0.11800000000000002
0.054000000000000006	28.502	71.394	0.05
0.27999999999999997	17.03	82.63	0.06000000000000001
0.06	18.022000000000006	81.89200000000001	0.026000000000000002
0.592	19.303999999999995	80.096	0.008
0.07400000000000001	22.546000000000003	77.374	0.006
0.09400000000000001	15.812000000000001	84.08000000000001	0.014000000000000002
0.24800000000000005	18.782	80.96400000000001	0.006
0.158	17.188	82.64800000000001	0.006
0.42400000000000004	16.291999999999998	83.266	0.018000000000000002
0.35200000000000004	20.898000000000003	78.712	0.038
0.44799999999999995	15.303999999999998	83.802	0.446
1.1640000000000001	22.540000000000003	75.6	0.6960000000000001
1.13	21.338	76.9	0.632
0.19	20.151999999999997	78.72	0.9380000000000001
0.8340000000000002	18.458	78.76199999999999	1.9460000000000004
0.8220000000000001	17.631999999999998	80.21400000000001	1.332
0.454	20.802	76.482	2.262
0.14	29.538	68.28800000000001	2.0340000000000003
0.5359999999999999	15.828	83.27199999999999	0.364
0.5079999999999999	21.395999999999997	75.768	2.328
0.476	18.078	81.27199999999999	0.17400000000000002
0.6039999999999999	26.2	72.89399999999999	0.302
0.708	21.946	77.05600000000001	0.29
0.5940000000000001	24.402000000000005	74.602	0.40199999999999997
0.924	21.758000000000003	76.986	0.332
0.8219999999999998	16.592000000000002	81.674	0.9120000000000001
2.06	13.128	79.39000000000001	5.422000000000001
4.274	30.828000000000003	64.44999999999999	0.44800000000000006
1.508	30.308000000000003	63.58200000000001	4.602
0.4039999999999999	21.878	77.53200000000001	0.18600000000000003
0.39	23.016000000000002	76.464	0.13
0.44600000000000006	28.948	70.38	0.22599999999999998
1.45	23.812	74.58	0.158
1.5519999999999998	19.266000000000002	78.94000000000001	0.242
1.6480000000000001	19.42	78.756	0.176
1.552	19.266000000000002	78.94000000000001	0.242
1.732	23.720000000000002	74.41399999999999	0.134
5.152	12.384	81.232	1.2319999999999998
1.064	8.218	89.75	0.968
0.716	8.278000000000002	90.446	0.5599999999999999
0.0	7.678	92.306	0.016
0.04	13.062000000000001	86.836	0.062
0.002	26.874000000000002	72.946	0.178
0.024	25.447999999999997	74.35	0.178
0.10800000000000001	15.104	84.364	0.42399999999999993
0.11600000000000002	8.306000000000001	90.96000000000001	0.618
0.032	2.966	96.998	0.004
0.066	0.966	98.77800000000002	0.19
0.088	3.808	95.912	0.192
0.154	2.3740000000000006	97.286	0.186
0.046	2.2239999999999998	97.72600000000001	0.004
0.122	2.6060000000000003	97.06800000000001	0.20400000000000001
0.05	0.48599999999999993	99.444	0.02
0.026000000000000002	7.780000000000001	92.17	0.024
0.032	9.632	90.31	0.026000000000000002
0.014000000000000002	6.444	93.536	0.006
0.014000000000000002	6.589999999999999	93.39000000000001	0.006
0.013999999999999999	6.27	93.71	0.006
0.006	5.872	94.11599999999999	0.006
0.054000000000000006	8.886	91.054	0.006
0.054000000000000006	9.073999999999998	90.866	0.006
0.006	8.832	91.15599999999999	0.006
0.018	11.524	88.45599999999999	0.002
0.032	17.8	82.14399999999999	0.024
0.02	12.402000000000001	87.576	0.002
0.03200000000000001	11.712	88.25399999999999	0.002
0.04	13.809999999999999	86.14999999999999	0.0
0.05600000000000001	18.78	81.16199999999999	0.002
0.6220000000000001	21.078	77.182	1.118
0.804	20.186	78.182	0.828
0.098	25.284	74.594	0.024
0.026000000000000002	21.157999999999998	78.816	0.0
0.02	12.552	87.426	0.002
0.082	17.408	82.504	0.006
0.014000000000000002	6.167999999999999	93.78	0.038
0.0	7.816	92.106	0.078
0.0	7.696	92.29400000000001	0.01
0.0	5.628	94.37000000000002	0.002
0.0	13.89	86.00999999999999	0.1
0.0	7.5120000000000005	92.408	0.08
0.0	5.598000000000001	94.40200000000002	0.0
0.0	3.2039999999999997	96.79400000000001	0.002
0.0	6.272	93.726	0.002
0.0	2.9099999999999997	97.08800000000001	0.002
0.0	0.734	99.26400000000001	0.002
0.0	7.590000000000001	92.31	0.1
0.0	14.032	85.85199999999999	0.11599999999999999
0.008	13.122	86.74600000000001	0.124
0.066	5.202	94.624	0.10800000000000001
0.038	4.24	95.69800000000001	0.024
0.012	5.26	94.66	0.06799999999999999
4.395999999999999	42.55800000000001	52.964	0.082
6.8	54.11800000000001	38.82000000000001	0.262
6.472000000000001	46.254000000000005	46.972	0.302
4.180000000000001	32.147999999999996	63.662	0.01
5.593999999999999	36.51800000000001	57.669999999999995	0.21800000000000003
7.6240000000000006	27.562	64.74000000000001	0.074
3.8519999999999994	30.796	65.33000000000001	0.022
2.466	45.204	52.322	0.008
1.374	36.29	62.205999999999996	0.13
3.4620000000000006	44.736000000000004	51.802	0.0
2.572	44.10000000000001	53.327999999999996	0.0
0.7100000000000001	40.146	59.11	0.034
0.724	35.754000000000005	63.516	0.006
3.442	42.622	53.93599999999999	0.0
0.7020000000000001	35.174	64.12400000000001	0.0
2.1020000000000003	43.614	54.278000000000006	0.006
1.2719999999999998	41.80200000000001	56.879999999999995	0.046
4.1	46.160000000000004	49.594	0.146
1.13	30.284000000000002	68.56800000000001	0.018
1.3599999999999999	42.69199999999999	55.86999999999999	0.078
6.7219999999999995	46.868	46.218	0.192
2.654	38.88400000000001	58.279999999999994	0.182
2.1799999999999997	37.274	60.28399999999999	0.262
1.8319999999999996	41.588	56.386	0.194
1.78	43.502	54.53000000000001	0.188
1.8900000000000001	41.892	56.215999999999994	0.002
3.9880000000000004	32.32600000000001	63.658	0.028000000000000004
7.858000000000001	33.971999999999994	57.71	0.4600000000000001
1.048	31.292	67.61800000000001	0.042
2.3560000000000003	54.06600000000001	43.482	0.096
0.38000000000000006	28.594	70.682	0.344
1.466	24.573999999999998	72.95400000000001	1.006
1.0100000000000002	29.286	67.362	2.342
1.5579999999999998	17.657999999999998	79.816	0.968
2.7200000000000006	26.930000000000007	67.16199999999999	3.1879999999999997
3.2760000000000007	27.286	66.3	3.138
5.072000000000001	36.38400000000001	58.403999999999996	0.14000000000000004
1.474	32.366	66.13	0.03
4.122	50.248000000000005	45.558	0.07200000000000002
3.8019999999999996	35.292	60.89599999999998	0.01
2.8440000000000003	47.056	50.056	0.044
2.664	36.864	60.372	0.1
3.996	44.316	51.624	0.06400000000000002
2.168	26.137999999999998	71.568	0.12600000000000003
4.130000000000001	44.55800000000001	51.156	0.156
2.9899999999999993	44.705999999999996	52.28399999999999	0.02
5.290000000000001	54.126	40.54600000000001	0.038000000000000006
3.6700000000000004	49.208	47.092	0.03
4.004	49.246	46.739999999999995	0.01
6.194	47.138	46.440000000000005	0.22800000000000004
5.796	55.866	38.324	0.014000000000000002
6.822000000000001	55.5	37.644	0.033999999999999996
6.888	55.52	37.558	0.033999999999999996
3.2120000000000006	46.994	49.730000000000004	0.064
6.708	50.064	43.153999999999996	0.07400000000000001
4.540000000000001	49.720000000000006	45.708	0.032
6.182	50.424	43.306	0.088
5.383999999999999	36.842	57.682	0.092
6.618	39.284000000000006	54.04	0.05800000000000001
9.656000000000002	58.258	32.007999999999996	0.078
8.09	56.275999999999996	35.568	0.06599999999999999
8.026	56.846000000000004	35.08	0.04800000000000001
6.0840000000000005	45.11200000000001	48.684	0.12000000000000002
5.869999999999999	45.37200000000001	48.641999999999996	0.11599999999999999
10.033999999999999	51.886	38.008	0.07200000000000001
9.706000000000001	56.760000000000005	33.476	0.05800000000000001
6.2540000000000004	37.2	56.41600000000001	0.12999999999999998
3.6660000000000004	41.22200000000001	55.01800000000001	0.094
4.282	34.5	61.011999999999986	0.20600000000000002
5.792	29.276	64.754	0.178
10.992	50.019999999999996	38.958000000000006	0.03
10.432	38.64800000000001	50.815999999999995	0.10400000000000001
10.57	43.0	46.354	0.076
5.036	21.695999999999998	73.15	0.118
4.984	40.120000000000005	54.854	0.041999999999999996
4.138	36.63600000000001	59.144000000000005	0.082
5.788	35.958	58.11800000000001	0.13599999999999998
5.43	30.8	63.592000000000006	0.178
5.033999999999999	36.333999999999996	58.374	0.258
5.836000000000001	31.156	62.95799999999999	0.05
5.366	30.642000000000003	63.65599999999999	0.336
4.364000000000001	40.5	55.05200000000001	0.084
5.156	40.040000000000006	54.72600000000001	0.078
5.44	33.57	60.907999999999994	0.082
4.594	42.53	52.86800000000001	0.008
3.174	38.258	58.36199999999999	0.20600000000000002
3.472	31.884000000000004	64.618	0.026000000000000002
5.7620000000000005	38.494	55.61600000000001	0.128
3.5340000000000003	37.976000000000006	58.20799999999999	0.28200000000000003
8.376	46.37599999999999	45.028	0.22000000000000003
9.738000000000003	48.135999999999996	42.09000000000001	0.036
7.136	43.576	49.224	0.06399999999999999
5.542	48.34400000000001	46.112	0.002
5.997999999999999	40.64200000000001	53.084	0.27599999999999997
7.1579999999999995	48.606	44.078	0.158
6.3020000000000005	46.104	47.458	0.136
5.398	49.976	44.519999999999996	0.10600000000000001
5.996	36.752	56.866	0.386
6.134000000000001	41.268	52.44200000000001	0.156
4.166	39.4	56.116	0.318
4.864	35.712	58.977999999999994	0.446
5.748	39.786	54.238	0.22800000000000004
5.276000000000001	45.074000000000005	49.378	0.272
8.496	43.916	46.668	0.9199999999999999
4.228	36.35000000000001	59.249999999999986	0.17200000000000001
5.088	37.704	56.93000000000001	0.278
6.238	25.519999999999996	67.77199999999999	0.47000000000000003
8.404	34.752	56.398	0.446
8.804	57.20200000000001	33.727999999999994	0.266
10.621999999999998	51.77399999999999	37.338	0.266
5.0200000000000005	55.982000000000006	38.952	0.046
3.232	41.086	55.652	0.030000000000000006
5.182	37.346	57.408	0.064
3.07	30.182	66.608	0.14
1.292	33.150000000000006	65.49800000000002	0.06000000000000001
1.334	30.641999999999996	67.97200000000001	0.052000000000000005
2.426	39.306000000000004	58.21	0.057999999999999996
0.99	27.897999999999996	71.06	0.05200000000000001
0.924	38.40800000000001	60.636	0.031999999999999994
0.21200000000000002	37.21000000000001	62.462	0.11600000000000002
0.118	35.314	64.53200000000001	0.036
0.17600000000000002	29.538	70.168	0.11800000000000002
0.28600000000000003	36.458	63.24400000000001	0.012
0.21600000000000003	22.008000000000003	77.74199999999999	0.034
0.29800000000000004	23.264000000000003	76.38799999999999	0.05000000000000001
0.34199999999999997	20.362000000000002	79.26199999999999	0.034
0.132	22.598000000000003	77.24199999999999	0.028000000000000004
0.06599999999999999	17.238	82.67	0.026000000000000002
0.158	17.57	82.244	0.028000000000000004
0.288	27.728	71.974	0.01
0.18400000000000002	25.17	74.62	0.026000000000000002
1.0	25.058	73.934	0.008
0.048	19.249999999999996	80.69399999999999	0.008
0.182	20.016000000000002	79.76400000000001	0.038000000000000006
0.37600000000000006	25.580000000000002	73.99999999999999	0.044
1.108	13.778000000000002	84.96000000000001	0.154
0.27399999999999997	15.575999999999999	83.794	0.356
0.868	18.282000000000004	80.68200000000002	0.168
1.1540000000000001	23.186	74.968	0.6920000000000001
0.326	18.4	80.202	1.0719999999999998
0.566	16.108	81.93800000000002	1.388
0.458	20.064	79.134	0.34400000000000003
0.192	27.686	72.054	0.068
0.534	16.284	82.82000000000001	0.36200000000000004
0.49400000000000005	19.458000000000002	77.77600000000001	2.272
1.1199999999999997	13.833999999999998	84.49600000000001	0.55
0.692	22.848000000000003	76.326	0.134
0.6399999999999999	25.272	73.84799999999998	0.24000000000000005
0.6439999999999999	25.844	73.228	0.28400000000000003
1.27	27.418	70.93599999999999	0.376
0.69	16.625999999999998	82.286	0.398
1.908	13.75	83.102	1.2399999999999998
0.636	34.36	64.604	0.4
0.38	34.658	64.926	0.036
0.2	18.456000000000003	81.236	0.10800000000000001
0.396	19.244	80.26599999999999	0.09400000000000001
0.626	27.764	71.486	0.12400000000000003
0.8340000000000002	25.936000000000007	73.072	0.158
1.4620000000000002	24.48	73.876	0.182
1.45	22.681999999999995	75.696	0.17200000000000001
0.8340000000000002	25.936	73.07200000000002	0.158
1.468	27.3	71.01000000000002	0.22200000000000003
0.48200000000000004	18.785999999999998	78.556	2.1759999999999997
0.9960000000000001	5.766	92.296	0.942
0.188	3.96	94.996	0.8559999999999999
0.004	4.602	95.392	0.002
0.10800000000000001	15.018	84.45	0.42400000000000004
0.05800000000000001	13.008000000000001	86.752	0.182
0.041999999999999996	16.552	83.06400000000001	0.342
0.054000000000000006	9.536	89.98400000000001	0.426
0.11400000000000002	9.866	89.596	0.42400000000000004
0.11200000000000002	0.95	98.73800000000001	0.2
0.132	7.390000000000001	91.888	0.59
0.1	6.346	92.96400000000001	0.59
0.42800000000000005	1.9140000000000001	97.06	0.598
0.454	1.9659999999999997	97.37200000000001	0.20800000000000002
0.054000000000000006	0.652	99.27000000000001	0.024
0.038000000000000006	6.186	93.75000000000001	0.026000000000000002
0.052000000000000005	9.004	90.93800000000002	0.006
0.082	8.446000000000002	91.46000000000001	0.012
0.02	9.622	90.34200000000001	0.015999999999999997
0.027999999999999997	11.448	88.50800000000001	0.016
0.030000000000000006	11.56	88.396	0.014000000000000002
0.030000000000000006	11.626	88.33	0.014000000000000002
0.11000000000000001	12.749999999999998	87.03	0.11000000000000001
0.064	14.930000000000001	84.99600000000001	0.01
0.122	12.214	87.554	0.11000000000000001
0.052000000000000005	14.094	85.846	0.008
0.041999999999999996	17.11	82.84	0.008
0.041999999999999996	17.110000000000003	82.84	0.008
0.04	15.804000000000002	84.148	0.008
0.038	19.321999999999996	80.638	0.002
0.084	22.202	77.712	0.002
0.09000000000000001	24.642000000000003	75.26599999999999	0.002
0.084	25.714	74.19999999999999	0.002
0.054000000000000006	26.889999999999997	73.054	0.002
0.22000000000000003	20.072	79.63	0.078
1.706	16.625999999999998	81.49799999999999	0.17
0.09	10.51	89.37	0.030000000000000006
0.01	2.1479999999999997	97.82000000000001	0.022
0.0	9.376	90.624	0.0
0.0	13.344	86.64	0.016
0.086	8.164	91.72800000000001	0.022
0.066	8.594	91.308	0.032
0.066	8.594	91.30799999999999	0.032
0.054000000000000006	6.912000000000001	93.002	0.032
0.008	10.606	89.34	0.046
0.006	13.796000000000001	86.162	0.036
0.008	6.138	93.80199999999999	0.052000000000000005
0.066	8.146	91.736	0.052000000000000005
0.08600000000000001	8.331999999999999	91.558	0.024
0.08800000000000001	6.847999999999999	93.04999999999998	0.014000000000000002
0.06999999999999999	4.992	94.916	0.022
0.036	5.074	94.824	0.066
0.018000000000000002	11.63	88.33200000000001	0.02
0.41400000000000003	16.172000000000004	83.4	0.014000000000000002
2.328	34.346000000000004	63.278	0.048
4.316000000000001	54.818000000000005	40.86	0.006
5.0600000000000005	46.55	48.37400000000001	0.016
8.062000000000001	45.842	45.382	0.7140000000000001
7.256	38.282000000000004	54.45399999999999	0.008
4.942	31.28	63.766000000000005	0.012
6.542	42.565999999999995	50.349999999999994	0.542
3.968	45.13000000000001	50.902	0.0
0.938	34.315999999999995	64.67200000000001	0.074
2.532	35.966	61.391999999999996	0.11000000000000001
1.8399999999999994	27.686000000000007	70.40599999999999	0.068
3.332	52.208000000000006	44.424	0.036
2.014	49.016	48.96600000000001	0.004
1.2680000000000002	39.248000000000005	59.410000000000004	0.074
2.5639999999999996	50.254000000000005	47.148	0.034
0.718	35.408	63.839999999999996	0.034
3.524	41.66000000000001	54.814	0.002
2.7140000000000004	42.49399999999999	54.79	0.002
3.6300000000000012	42.37	54.000000000000014	0.0
1.048	41.54400000000001	57.324	0.08399999999999999
2.292	47.81	49.767999999999994	0.13
3.482	54.510000000000005	41.956	0.052000000000000005
4.608	40.484	54.703999999999986	0.20400000000000001
2.9979999999999998	51.754	45.032000000000004	0.21600000000000003
3.564	46.855999999999995	49.30800000000001	0.272
4.736	38.48800000000001	56.512000000000015	0.264
2.1420000000000003	39.682	58.11999999999999	0.05600000000000001
14.872	46.186	38.786	0.156
9.006	43.976	47.001999999999995	0.016
6.540000000000001	53.03000000000001	40.128	0.302
1.7599999999999998	35.660000000000004	62.262	0.318
3.5260000000000007	37.066	59.03000000000001	0.378
1.296	27.07	71.328	0.306
2.126	29.282	66.554	2.0380000000000003
2.0420000000000007	35.176	62.138	0.6439999999999999
1.682	31.160000000000004	66.90000000000002	0.25800000000000006
2.8499999999999996	35.32	61.146	0.6839999999999999
1.9580000000000002	32.374	65.638	0.03
3.758	43.45	52.682	0.11000000000000001
4.8180000000000005	42.626	52.4	0.15600000000000003
3.1260000000000003	39.983999999999995	56.882000000000005	0.008
3.79	40.964000000000006	55.214	0.031999999999999994
3.2739999999999996	41.82	54.882000000000005	0.024
2.8300000000000005	35.74	61.331999999999994	0.098
4.218000000000001	51.098	44.617999999999995	0.066
3.8519999999999994	44.144	51.977999999999994	0.026000000000000002
4.374	39.95	55.641999999999996	0.034
3.822	46.48800000000001	49.68599999999999	0.004
5.178	54.5	40.251999999999995	0.06999999999999999
6.400000000000001	48.547999999999995	44.937999999999995	0.11400000000000002
5.814000000000001	57.516000000000005	36.645999999999994	0.024
3.918	45.176	50.88199999999999	0.024
4.69	43.184000000000005	52.102	0.024
4.988	50.192	44.768	0.052000000000000005
3.6580000000000004	45.03	51.30800000000001	0.004
4.0520000000000005	48.891999999999996	47.034000000000006	0.022
5.513999999999999	56.818000000000005	37.635999999999996	0.032
8.054000000000002	45.818	46.024	0.10400000000000001
6.496	48.992000000000004	44.39	0.122
6.434	48.78	44.66799999999999	0.118
7.527999999999999	42.074	50.29200000000001	0.10599999999999998
5.944000000000001	43.41199999999999	50.532	0.11200000000000002
5.7379999999999995	49.534000000000006	44.53200000000001	0.196
5.380000000000001	40.068	54.474000000000004	0.078
4.772	45.928	49.274	0.026000000000000002
4.220000000000001	34.816	60.92	0.044
5.184	44.071999999999996	50.54600000000001	0.198
5.682000000000001	47.91600000000001	46.392	0.01
3.910000000000001	39.71	56.346000000000004	0.034
4.922	31.516	63.20399999999999	0.358
8.974	39.54600000000001	51.4	0.07999999999999999
10.485999999999999	40.678000000000004	48.75599999999999	0.08
7.918000000000001	57.896	34.17999999999999	0.006
1.21	26.652000000000005	71.74600000000001	0.392
8.370000000000001	55.772000000000006	35.852000000000004	0.006
4.184000000000001	41.05200000000001	54.75	0.014000000000000002
8.652	34.092	57.202	0.054000000000000006
12.546000000000001	47.134	40.234	0.086
9.870000000000001	53.946000000000005	36.152	0.032
8.914000000000001	46.78600000000001	44.232000000000006	0.06799999999999999
5.782000000000001	32.612	61.556000000000004	0.05
5.686	38.304	55.72399999999999	0.28600000000000003
4.279999999999999	32.510000000000005	63.025999999999996	0.184
4.76	30.506000000000007	64.55600000000001	0.178
6.411999999999999	37.434000000000005	56.017999999999994	0.13599999999999998
5.144	34.52000000000001	60.258	0.078
5.05	46.984	47.768	0.198
4.058	44.193999999999996	51.662	0.08600000000000001
3.5660000000000003	37.51800000000001	58.822	0.094
6.292	42.647999999999996	51.010000000000005	0.05
8.232000000000001	46.513999999999996	45.094	0.16
5.932	38.251999999999995	55.67999999999999	0.13599999999999998
6.537999999999999	53.646	39.814	0.002
5.968	50.516000000000005	43.462	0.054000000000000006
6.316000000000001	50.872	42.812000000000005	0.0
6.247999999999999	45.870000000000005	47.396	0.48600000000000004
6.074	43.742000000000004	49.998000000000005	0.186
5.140000000000001	44.17	50.516000000000005	0.17400000000000002
5.353999999999999	32.614000000000004	61.622	0.41
5.782	44.01	49.721999999999994	0.48599999999999993
6.0120000000000005	41.73	51.732000000000006	0.526
5.2360000000000015	40.410000000000004	53.872	0.48200000000000004
4.088	57.134	38.736000000000004	0.042
4.808000000000001	40.342	54.69200000000001	0.158
5.040000000000001	40.382	54.282000000000004	0.296
3.8560000000000008	23.512000000000004	72.518	0.11400000000000002
4.05	57.32000000000001	38.596	0.034
7.888	60.26800000000001	31.57	0.274
11.021999999999998	45.48400000000001	43.458000000000006	0.036
7.361999999999999	52.362	40.116	0.16
10.222	58.24000000000001	31.359999999999996	0.17800000000000002
4.180000000000001	31.660000000000004	64.05	0.11000000000000001
2.654000000000001	33.822	63.476	0.048
1.2879999999999998	27.785999999999994	70.876	0.05
0.372	28.282	71.25399999999999	0.09200000000000001
0.402	27.086000000000002	72.40199999999997	0.11000000000000001
1.5599999999999998	30.598000000000003	67.78600000000002	0.05600000000000001
0.394	27.020000000000003	72.47599999999998	0.11000000000000001
0.8019999999999999	34.476	64.69	0.032
0.316	36.08599999999999	63.562	0.036
0.29000000000000004	27.308000000000003	72.35600000000001	0.046
0.30599999999999994	33.385999999999996	66.266	0.042
0.316	27.635999999999996	72.006	0.041999999999999996
0.26200000000000007	22.140000000000004	77.546	0.052000000000000005
0.4119999999999998	25.776	73.79	0.022
0.24000000000000005	21.631999999999998	78.072	0.055999999999999994
0.19	23.14	76.61999999999999	0.05
0.27	22.604	77.09	0.036
0.166	21.817999999999998	77.986	0.030000000000000006
0.21000000000000002	19.378	80.374	0.038
0.402	30.940000000000005	68.65200000000002	0.006
0.144	14.892000000000001	84.908	0.055999999999999994
1.544	15.768000000000004	82.672	0.016
0.6079999999999999	21.514000000000003	77.846	0.032
0.608	21.514000000000003	77.846	0.032
0.23600000000000004	17.125999999999998	82.564	0.074
1.136	11.857999999999999	86.75199999999998	0.254
0.248	14.303999999999998	85.138	0.31
0.22000000000000003	21.419999999999998	78.07000000000001	0.29
0.25799999999999995	21.554	77.29799999999999	0.8899999999999999
0.59	16.762	80.66999999999999	1.9779999999999998
0.48999999999999994	18.926	80.25000000000001	0.334
0.21000000000000002	29.02800000000001	70.67	0.092
0.4680000000000001	18.869999999999997	80.326	0.336
0.49399999999999994	22.705999999999996	74.55	2.25
0.8999999999999998	18.514000000000003	80.242	0.34400000000000003
1.2099999999999997	28.416000000000004	70.06400000000001	0.31000000000000005
3.35	24.862000000000005	71.498	0.29
0.354	28.336000000000002	71.09200000000001	0.21800000000000003
1.2900000000000003	29.072000000000003	69.25800000000001	0.38
0.374	19.946	79.312	0.368
1.15	18.848000000000006	79.13199999999999	0.8700000000000001
1.216	34.954	63.38399999999999	0.446
0.414	35.141999999999996	64.272	0.17200000000000001
0.44399999999999995	29.172000000000004	70.31200000000001	0.072
0.13999999999999999	16.808	82.95400000000001	0.098
0.388	20.926000000000002	78.548	0.13799999999999998
0.4659999999999999	27.278	72.11999999999999	0.136
0.382	22.587999999999997	76.864	0.166
0.36	23.34	76.18400000000001	0.11600000000000002
0.36	21.902000000000005	77.578	0.16
0.44400000000000006	26.678000000000004	72.724	0.154
0.976	16.562	79.592	2.87
0.4459999999999999	2.3499999999999996	94.71200000000002	2.492
1.184	6.196000000000001	92.072	0.5479999999999999
0.04	10.896000000000003	89.064	0.0
0.41	6.662000000000001	92.482	0.446
0.316	10.986	88.628	0.06999999999999999
0.11000000000000001	13.376	86.09	0.42399999999999993
0.10800000000000001	16.046	83.43199999999999	0.414
0.078	12.340000000000002	87.19	0.392
0.078	12.554000000000002	86.95000000000002	0.418
0.42000000000000004	5.552	93.602	0.426
0.41800000000000004	5.398	93.774	0.41
0.392	1.9440000000000004	97.628	0.036
0.352	4.26	94.558	0.8300000000000001
0.028000000000000004	2.302	97.66400000000002	0.006
0.082	6.409999999999999	93.49800000000002	0.01
0.096	9.802000000000001	89.988	0.11400000000000002
0.1	5.608000000000001	94.15399999999998	0.13799999999999998
0.032	6.066000000000001	93.87199999999999	0.03
0.016	3.5919999999999996	96.358	0.034
0.018	2.838	97.11	0.034
0.026000000000000002	3.8339999999999996	96.13	0.01
0.028000000000000004	3.8599999999999994	96.086	0.026000000000000002
0.034	8.732000000000001	91.224	0.01
0.030000000000000006	8.309999999999999	91.65200000000002	0.008
0.04	10.373999999999999	89.556	0.03
0.09	10.498000000000001	89.382	0.030000000000000006
0.09	12.128	87.75000000000001	0.03200000000000001
0.086	12.208000000000002	87.7	0.006
0.088	14.774000000000001	85.13399999999999	0.004
0.2	20.192	79.012	0.596
0.618	20.126	78.632	0.6239999999999999
0.082	19.478	80.43200000000002	0.008
0.048	12.388000000000002	87.548	0.016
0.04	3.3559999999999994	96.57200000000002	0.032
0.606	13.341999999999999	86.048	0.004
0.048	8.14	91.776	0.036
0.0	5.14	94.83600000000001	0.024
0.082	6.726000000000001	93.16799999999999	0.024
0.06799999999999999	4.898	95.01	0.024
0.066	5.546000000000001	94.36800000000001	0.02
0.066	5.058	94.856	0.019999999999999997
0.066	5.572000000000001	94.34200000000001	0.02
0.066	5.274	94.648	0.012
0.024	3.6640000000000006	96.28999999999999	0.022
0.068	5.0120000000000005	94.90400000000001	0.016
0.08	5.138000000000001	94.76599999999999	0.016
0.08	5.508000000000001	94.39600000000002	0.016
0.068	5.311999999999999	94.59599999999999	0.024
0.06599999999999999	5.058000000000001	94.856	0.019999999999999997
0.014000000000000002	3.094	96.882	0.01
0.06	13.434000000000001	86.492	0.014000000000000002
0.312	13.958000000000002	85.67	0.06
1.1800000000000002	19.818	78.866	0.13600000000000004
3.725999999999999	48.768	47.501999999999995	0.004
11.496000000000002	57.136	30.976000000000006	0.392
5.574	46.745999999999995	47.416	0.264
6.896000000000001	38.39	54.712	0.002
4.481999999999999	35.025999999999996	60.489999999999995	0.002
2.0119999999999996	38.215999999999994	59.72800000000001	0.044000000000000004
4.17	47.228	48.444	0.158
3.6679999999999993	48.418000000000006	47.914	0.0
4.064	41.354	54.33399999999999	0.24800000000000005
4.956	45.086	49.68	0.278
3.0099999999999993	47.836	48.937999999999995	0.21600000000000003
4.926	40.614	54.178	0.282
1.8399999999999999	43.81	54.102	0.248
2.7499999999999996	51.355999999999995	45.696	0.198
2.772	46.458000000000006	50.448	0.322
2.6879999999999997	45.54600000000001	51.512	0.25400000000000006
2.7120000000000006	45.498000000000005	51.54600000000001	0.24400000000000005
2.556	38.544	58.61800000000001	0.28200000000000003
3.7239999999999993	48.482000000000006	47.54800000000001	0.24600000000000005
2.7039999999999997	51.748000000000005	45.35	0.198
3.996000000000001	41.878	53.910000000000004	0.21600000000000003
2.6000000000000005	43.17999999999999	54.220000000000006	0.0
2.4639999999999995	38.818000000000005	58.69199999999999	0.026000000000000002
1.7239999999999998	45.209999999999994	52.976	0.09
2.072	36.38199999999999	61.512000000000015	0.033999999999999996
9.028	51.27	39.55	0.152
6.6	39.57600000000001	53.63800000000001	0.186
15.968	39.83800000000001	43.924	0.27
18.576	26.332	54.824	0.268
9.744	30.050000000000004	60.044000000000004	0.162
5.346	40.60800000000001	53.782	0.264
1.9839999999999995	32.42199999999999	64.75	0.844
1.3419999999999996	39.788	58.395999999999994	0.47400000000000003
2.16	37.064	60.064	0.712
1.544	35.754000000000005	61.79600000000001	0.906
1.6500000000000004	40.752	56.779999999999994	0.818
2.4379999999999997	41.196000000000005	55.7	0.6659999999999999
6.268000000000001	36.824	56.836	0.072
5.1	42.826	51.80800000000001	0.266
4.228000000000001	37.148	58.364	0.26
2.942	40.558	56.226	0.274
2.184	37.284000000000006	60.286000000000016	0.24600000000000005
2.4000000000000004	38.116	59.38399999999999	0.1
2.7720000000000002	43.928	53.254	0.046
4.572000000000001	50.6	44.79200000000001	0.036
4.837999999999999	51.926	43.188	0.048
3.8680000000000008	39.7	56.39	0.041999999999999996
3.8419999999999996	42.19800000000001	53.95400000000001	0.006
4.130000000000001	47.614	48.25600000000001	0.0
3.8839999999999995	46.837999999999994	49.278	0.0
3.3579999999999997	47.354	49.278	0.01
2.7240000000000006	46.15	51.062	0.064
3.6020000000000003	50.606	45.772000000000006	0.02
4.632	46.116	49.226	0.026000000000000002
5.624	52.52	41.82000000000001	0.036000000000000004
4.845999999999999	46.38	48.739999999999995	0.034
6.848000000000001	47.977999999999994	45.16799999999999	0.006
5.0280000000000005	45.83399999999999	49.050000000000004	0.088
5.0120000000000005	46.285999999999994	48.614000000000004	0.088
5.081999999999999	48.269999999999996	46.554	0.094
4.7540000000000004	50.052	45.10600000000001	0.088
4.6979999999999995	43.094	52.012	0.196
7.351999999999999	53.86800000000001	38.74799999999999	0.032
10.718	52.525999999999996	36.726	0.03
6.2860000000000005	40.914	52.721999999999994	0.078
6.760000000000001	52.410000000000004	40.826	0.004
6.7	35.66199999999999	57.31999999999999	0.318
5.345999999999999	35.236000000000004	59.13199999999999	0.28600000000000003
5.058	37.041999999999994	57.64800000000001	0.252
6.160000000000001	46.088	47.716	0.036
8.694	36.198	55.05400000000001	0.054000000000000006
9.952	37.318	52.62399999999999	0.10600000000000001
8.576000000000002	60.754	30.663999999999998	0.006
8.396	36.992	54.528000000000006	0.08399999999999999
9.258000000000001	48.364000000000004	42.36600000000001	0.012
11.144	47.04	41.74799999999999	0.06799999999999999
10.075999999999999	46.732000000000006	43.160000000000004	0.032
11.578	44.6	43.748	0.074
11.367999999999999	41.948	46.60799999999999	0.076
10.038	39.894	49.992000000000004	0.076
11.46	44.970000000000006	43.454	0.11600000000000002
11.522000000000002	43.854	44.528000000000006	0.096
10.685999999999998	38.242000000000004	50.967999999999996	0.10400000000000001
7.644	37.870000000000005	54.42999999999999	0.05600000000000001
5.696000000000001	41.410000000000004	52.862	0.032
5.346	35.236000000000004	59.13199999999999	0.28600000000000003
6.044	34.477999999999994	59.339999999999996	0.13799999999999998
5.401999999999999	44.942	49.466	0.19
4.42	42.05	53.44199999999999	0.088
5.093999999999999	44.258	50.452	0.196
5.562	40.788000000000004	53.574	0.076
5.500000000000001	39.616	54.69	0.194
5.536	49.562	44.9	0.002
8.052000000000001	51.226	40.599999999999994	0.122
4.416	44.482000000000006	51.07	0.032
5.6	29.23	65.064	0.10600000000000001
5.824000000000001	31.45	62.68599999999999	0.039999999999999994
4.684	46.76800000000001	48.49	0.05800000000000001
4.004	57.90999999999999	38.056000000000004	0.03
7.238000000000001	48.582	44.064	0.11600000000000002
5.478	54.55	39.968	0.004
11.038	41.08800000000001	46.894	0.9799999999999999
9.294	32.896	57.218	0.592
8.686	34.71400000000001	56.008	0.592
8.446	23.194	67.88400000000001	0.4760000000000001
8.25	20.394	71.074	0.28200000000000003
5.026	41.2	53.751999999999995	0.022
9.633999999999999	58.227999999999994	32.106	0.032
10.288	56.04600000000001	33.504000000000005	0.162
5.5200000000000005	54.306000000000004	40.152	0.022
5.322	46.95	47.558	0.16999999999999998
3.8960000000000017	29.179999999999996	66.80799999999999	0.11600000000000002
1.706	28.502	69.748	0.044000000000000004
1.564	31.942	66.394	0.1
2.2199999999999998	35.018	62.73	0.032
1.2959999999999998	39.688	59.0	0.016
1.326	42.07600000000001	56.562	0.036000000000000004
1.4300000000000002	39.86800000000001	58.66799999999999	0.033999999999999996
1.1560000000000001	34.188	64.626	0.03
1.496	35.385999999999996	63.074	0.044
0.278	19.952	79.726	0.044
1.668	28.976	69.34	0.016
0.39	36.236	63.33599999999999	0.038
0.376	30.73400000000001	68.864	0.026000000000000002
0.368	24.346	75.23800000000001	0.04800000000000001
0.198	35.804	63.918000000000006	0.08
1.434	45.449999999999996	53.084	0.032
0.194	33.782	65.946	0.078
0.17	26.236	73.572	0.022
0.162	17.744000000000003	82.046	0.048
0.15799999999999997	14.886000000000001	84.93	0.026000000000000002
0.4499999999999999	21.764000000000003	77.78	0.006
0.13600000000000004	19.594	80.25800000000001	0.012
0.404	19.482000000000003	80.08599999999998	0.028000000000000004
0.31199999999999994	18.137999999999998	81.476	0.074
0.24	15.178	84.43	0.152
0.12200000000000003	14.277999999999997	85.15799999999999	0.442
0.5519999999999999	15.222	83.51000000000002	0.716
0.9099999999999999	19.08	79.688	0.322
0.32599999999999996	19.006	79.77599999999998	0.8919999999999998
0.9640000000000002	18.018000000000004	79.93800000000002	1.08
0.5780000000000001	19.401999999999997	79.684	0.33599999999999997
0.804	25.598	73.478	0.12
0.53	20.983999999999998	76.25999999999999	2.226
0.5680000000000001	20.546	78.53200000000001	0.354
1.0260000000000002	20.78	77.692	0.502
1.1639999999999997	29.642000000000003	68.86	0.3340000000000001
0.7139999999999997	29.176	69.85600000000001	0.254
3.166	29.252	67.28200000000001	0.3
0.8039999999999999	26.604000000000003	72.17399999999999	0.41800000000000004
0.626	26.042	73.11200000000001	0.22000000000000003
0.7939999999999999	22.662	76.04399999999998	0.5
1.362	23.174	74.528	0.9359999999999999
0.5879999999999999	36.64000000000001	62.41600000000001	0.356
0.346	33.80800000000001	65.814	0.03200000000000001
0.172	15.413999999999998	84.34	0.074
0.398	16.174000000000003	83.30600000000001	0.12200000000000003
0.37	16.979999999999997	82.562	0.088
0.156	18.747999999999998	80.97200000000001	0.124
0.146	17.275999999999996	82.49600000000001	0.08199999999999999
5.032000000000001	17.198	77.688	0.08199999999999999
0.624	26.306	72.92399999999999	0.146
0.34199999999999997	20.486	79.02000000000001	0.152
1.322	22.509999999999998	75.99000000000001	0.178
0.8299999999999998	3.702000000000001	92.846	2.622
1.4520000000000002	6.038	91.466	1.044
1.458	8.355999999999998	89.614	0.572
0.026000000000000002	2.2459999999999996	96.418	1.31
0.6319999999999999	7.167999999999999	91.74	0.45999999999999996
0.796	9.504000000000001	88.8	0.9
0.7939999999999999	9.466	88.84400000000001	0.8960000000000001
0.798	10.55	87.756	0.8960000000000001
0.5840000000000001	7.361999999999999	91.16799999999999	0.8859999999999999
0.562	10.884	87.724	0.8300000000000001
0.068	3.248	96.598	0.086
0.096	8.24	91.57600000000001	0.088
0.08600000000000001	14.081999999999997	85.82400000000001	0.008
0.1	5.6080000000000005	94.15399999999998	0.13799999999999998
0.018	2.3499999999999996	97.602	0.030000000000000006
0.026000000000000002	3.982	95.982	0.01
0.014000000000000002	2.44	97.524	0.022000000000000002
0.028000000000000004	3.9899999999999998	95.96000000000001	0.022
0.026000000000000002	3.7440000000000007	96.21199999999999	0.018
0.002	3.7120000000000006	96.25000000000001	0.036
0.0	6.43	93.54799999999999	0.022
0.0	6.428	93.55	0.022
0.028000000000000004	6.593999999999999	93.35400000000001	0.024
0.06999999999999999	9.319999999999999	90.59400000000001	0.016
0.6759999999999999	11.809999999999999	87.45200000000001	0.062
0.688	15.829999999999998	83.41000000000001	0.072
0.076	12.904	87.016	0.004
0.06400000000000002	9.101999999999999	90.818	0.016
0.057999999999999996	12.378000000000002	87.56	0.004
0.048	11.036	88.91400000000002	0.002
0.055999999999999994	10.452000000000002	89.49000000000001	0.002
0.12600000000000003	20.83	79.00800000000001	0.036000000000000004
0.06599999999999999	11.006	88.89399999999999	0.034
0.0	8.524	91.45199999999998	0.024
0.08	7.350000000000001	92.54800000000003	0.022
0.022	3.7040000000000006	96.256	0.018
0.032	3.2439999999999998	96.70599999999999	0.017999999999999995
0.014000000000000002	3.108	96.868	0.01
0.027999999999999997	6.601999999999999	93.36999999999999	0.0
0.05600000000000001	9.448	90.482	0.014000000000000002
0.05600000000000001	8.745999999999999	91.18400000000001	0.014000000000000002
0.028000000000000004	5.837999999999999	94.134	0.0
0.014000000000000002	3.1079999999999997	96.868	0.01
0.014000000000000002	3.03	96.928	0.028000000000000004
0.044	4.420000000000001	95.48800000000001	0.048
0.046	4.029999999999999	95.9	0.024
0.014000000000000002	2.946	97.022	0.018
0.028000000000000004	5.868	94.104	0.0
0.048	9.018	90.872	0.06200000000000001
0.4	7.276000000000001	92.176	0.148
0.9339999999999999	19.488	79.478	0.1
1.36	27.756	70.85400000000001	0.030000000000000006
6.218	54.931999999999995	38.730000000000004	0.12
7.436000000000002	49.12	43.290000000000006	0.154
6.122	42.696	51.182	0.0
10.761999999999999	33.226	55.74399999999999	0.268
12.022	35.013999999999996	52.814	0.15
4.803999999999999	41.05999999999999	54.136	0.0
5.036	44.672	50.178	0.11400000000000002
6.188	41.236	52.565999999999995	0.01
1.568	29.951999999999998	68.27400000000002	0.20600000000000002
3.62	40.314	55.818	0.248
2.4939999999999998	34.336	63.05800000000001	0.11200000000000002
3.842	32.294	63.71	0.154
2.4939999999999998	32.956	64.44200000000001	0.10800000000000001
2.788	43.538000000000004	53.477999999999994	0.196
2.132	41.828	55.77	0.27
3.148	39.70399999999999	56.815999999999995	0.332
2.5700000000000003	44.760000000000005	52.472	0.198
6.476000000000001	33.238	59.78800000000001	0.49800000000000005
6.476000000000001	33.23799999999999	59.78800000000001	0.49800000000000005
2.7319999999999998	44.952	52.022000000000006	0.294
2.8179999999999996	49.071999999999996	47.9	0.21000000000000002
2.754	45.79600000000001	51.45	0.0
4.177999999999999	50.908	44.882000000000005	0.032
2.6380000000000003	47.146	49.976	0.24000000000000005
2.008	38.514	59.44199999999999	0.036
4.330000000000001	45.03600000000001	50.634	0.0
0.7420000000000001	39.226000000000006	59.98200000000001	0.05
13.444000000000003	33.571999999999996	52.826	0.158
9.062	39.07999999999999	51.75	0.10800000000000001
13.108	38.694	48.184000000000005	0.013999999999999999
3.9620000000000006	36.21	59.710000000000015	0.11800000000000002
1.456	35.262	63.25600000000001	0.026000000000000002
1.598	43.59400000000001	54.63599999999999	0.172
5.490000000000001	37.506	56.55799999999999	0.446
1.9359999999999995	37.10000000000001	60.56200000000001	0.402
1.8519999999999999	42.82	54.998000000000005	0.32999999999999996
1.642	42.455999999999996	55.25200000000001	0.65
1.578	39.540000000000006	58.778	0.10400000000000001
3.836	43.272	52.782000000000004	0.11000000000000001
4.854	46.146	48.84000000000001	0.16
3.4219999999999997	34.21	62.136	0.23200000000000004
3.4219999999999997	45.745999999999995	50.782000000000004	0.05
2.5580000000000003	43.39	53.952	0.1
2.3699999999999997	45.236000000000004	52.334	0.06000000000000001
5.2	48.64	46.112	0.048
3.658	45.635999999999996	50.656000000000006	0.05
3.2540000000000004	44.434	52.257999999999996	0.054000000000000006
2.8040000000000003	45.38	51.78000000000001	0.036
3.2020000000000004	45.239999999999995	51.516000000000005	0.041999999999999996
3.4260000000000006	46.434000000000005	50.114	0.026000000000000002
3.696	41.446000000000005	54.843999999999994	0.014000000000000002
4.905999999999999	57.61800000000001	37.45399999999999	0.022
4.59	54.681999999999995	40.712	0.016
4.456000000000001	46.22	49.309999999999995	0.013999999999999999
5.512	49.928000000000004	44.553999999999995	0.006
3.0740000000000003	48.336	48.584	0.006
4.943999999999999	50.895999999999994	44.082	0.07799999999999999
4.418	42.822	52.568000000000005	0.192
5.534	48.52400000000001	45.748000000000005	0.194
4.988	45.552	49.263999999999996	0.196
5.388	46.522000000000006	48.08800000000001	0.002
9.943999999999999	56.05800000000001	33.988	0.01
1.0399999999999998	26.942	71.114	0.9039999999999999
11.158000000000001	46.268	42.50599999999999	0.06799999999999999
5.686	38.304	55.72399999999999	0.286
7.408000000000001	44.024	48.348	0.22000000000000003
6.104	35.410000000000004	58.44	0.046
9.892	39.21	50.794	0.10400000000000001
11.173999999999998	41.786	46.964000000000006	0.076
11.572	45.45	42.908	0.06999999999999999
11.693999999999999	44.05200000000001	44.160000000000004	0.094
7.713999999999999	37.644	54.592	0.05
10.651999999999997	41.24	47.992000000000004	0.11599999999999999
10.43	56.05999999999999	33.510000000000005	0.0
7.538000000000001	59.63000000000001	32.831999999999994	0.0
7.574000000000001	60.62600000000001	31.8	0.0
7.574000000000001	60.626	31.8	0.0
6.1240000000000006	58.424000000000014	35.452000000000005	0.0
9.238000000000001	48.91799999999999	41.832	0.012
10.004	47.312	42.652	0.032
12.386	52.908	34.696000000000005	0.01
12.084	52.074	35.832	0.01
11.225999999999999	51.408	37.358000000000004	0.008
9.212	48.356	42.42	0.012
10.418	41.53	47.936	0.11599999999999999
6.56	41.212	52.194	0.033999999999999996
4.27	32.89	62.664	0.176
6.058	39.768	54.124	0.05
5.826	40.242000000000004	53.882000000000005	0.05
13.234	46.274	40.379999999999995	0.11199999999999999
8.566	30.856000000000005	60.53800000000001	0.04
7.856000000000002	32.74	59.36600000000002	0.038000000000000006
7.296000000000001	50.722	41.966	0.016
7.5200000000000005	43.28000000000001	49.05800000000001	0.142
3.966	50.692	45.32	0.022
5.144	29.392000000000003	64.996	0.46799999999999997
5.678000000000002	35.397999999999996	58.486000000000004	0.438
5.862	34.86200000000001	59.23599999999999	0.04
4.402000000000001	53.379999999999995	42.162	0.05600000000000001
4.384	47.29	48.31999999999999	0.006
8.400000000000002	41.602000000000004	49.122	0.876
4.914	42.064	53.00200000000001	0.02
6.682	44.126	48.892	0.3
5.492	31.47	62.895999999999994	0.14200000000000002
8.222	24.718	66.732	0.328
7.17	21.432	70.94399999999999	0.45400000000000007
5.117999999999999	34.44799999999999	60.260000000000005	0.17400000000000002
5.5120000000000005	36.94199999999999	57.367999999999995	0.178
6.984	29.315999999999995	63.40399999999998	0.296
3.346	30.878000000000004	65.56	0.21600000000000003
4.072000000000001	33.492000000000004	62.37800000000001	0.05800000000000001
2.3280000000000003	35.86	61.593999999999994	0.21800000000000003
2.2720000000000002	33.153999999999996	64.46600000000001	0.10800000000000001
1.762	39.678	58.528000000000006	0.032
1.54	37.858	60.59599999999999	0.006
1.438	36.374	62.12800000000002	0.06000000000000001
1.1580000000000001	44.044000000000004	54.79	0.008
1.7200000000000002	39.784000000000006	58.489999999999995	0.006
1.56	40.826	57.581999999999994	0.032
1.56	31.091999999999995	67.312	0.036
0.69	33.92400000000001	65.374	0.012
1.4080000000000001	34.984	63.55	0.05800000000000001
1.41	40.132	58.419999999999995	0.038
1.3880000000000001	30.983999999999998	67.6	0.028000000000000004
0.2740000000000001	17.914	81.75	0.062
1.4359999999999997	24.747999999999998	73.804	0.012
0.078	33.72	66.14	0.062
1.412	22.390000000000004	76.164	0.033999999999999996
0.06200000000000001	12.29	87.614	0.033999999999999996
0.5800000000000001	20.131999999999998	79.28	0.008
0.45	20.339999999999996	79.20400000000001	0.006
0.462	21.349999999999998	78.174	0.013999999999999999
0.182	20.126000000000005	79.66	0.032
0.366	20.427999999999997	79.16600000000001	0.04
0.25800000000000006	15.866000000000003	83.73400000000001	0.142
0.24200000000000005	15.362	84.22400000000002	0.172
0.378	16.380000000000003	83.08000000000001	0.162
1.828	18.794	78.97800000000001	0.4
0.302	20.436	78.168	1.0939999999999999
0.978	14.904000000000002	83.348	0.7699999999999999
0.982	19.212	78.726	1.08
0.9019999999999999	16.451999999999998	81.272	1.374
0.8319999999999999	22.240000000000002	76.554	0.374
0.274	25.592000000000002	74.07000000000002	0.06400000000000002
0.688	28.346000000000004	70.69000000000001	0.27599999999999997
0.76	25.646000000000004	73.30999999999999	0.284
0.9099999999999999	29.389999999999997	69.384	0.316
1.208	32.936	65.546	0.31
0.7179999999999999	32.862	66.32000000000001	0.1
1.1439999999999997	31.99	66.62	0.24600000000000005
0.8039999999999999	29.27000000000001	69.532	0.394
0.33599999999999997	23.436	75.934	0.294
0.736	24.488000000000003	74.52000000000001	0.25599999999999995
1.364	26.490000000000002	71.754	0.392
0.41000000000000003	34.656	64.82000000000001	0.11400000000000002
0.196	22.827999999999996	76.93400000000001	0.042
0.128	18.436	81.392	0.044000000000000004
0.33199999999999996	31.742	67.922	0.004
0.262	32.186	67.52000000000001	0.032
0.27399999999999997	23.875999999999998	75.816	0.033999999999999996
0.12200000000000003	14.352	85.45400000000001	0.072
0.37	16.979999999999997	82.56200000000001	0.08800000000000001
0.21399999999999997	22.046	77.70600000000002	0.033999999999999996
0.184	15.454000000000002	84.252	0.11000000000000001
0.5640000000000001	9.065999999999999	90.068	0.30200000000000005
0.772	3.8340000000000005	93.74600000000001	1.6480000000000001
1.158	5.678	92.542	0.6220000000000001
0.7859999999999999	7.886	90.728	0.6000000000000001
0.336	2.38	95.862	1.422
3.564	4.25	91.41	0.776
3.84	10.72	84.666	0.774
3.660000000000001	10.44	85.104	0.796
3.5780000000000003	7.362	86.998	2.0620000000000003
3.188	4.11	90.646	2.056
0.37600000000000006	2.992	95.22200000000001	1.41
1.786	5.11	92.998	0.10600000000000001
0.8219999999999998	5.634	92.14	1.404
0.026000000000000002	3.522	96.442	0.01
0.02	2.336	97.622	0.022000000000000002
0.01	2.556	97.41799999999999	0.016
0.006	3.5760000000000005	96.384	0.034
0.05800000000000001	4.556	95.34	0.046
0.086	14.394	85.5	0.019999999999999997
0.098	17.514000000000003	82.374	0.014000000000000002
0.027999999999999997	10.01	89.93	0.032
0.022	9.13	90.78599999999999	0.062
0.042	15.974	83.942	0.042
0.05	15.780000000000001	84.15	0.019999999999999997
0.09799999999999999	17.562000000000005	82.31800000000001	0.022
0.10600000000000001	20.746000000000002	79.144	0.004
0.1	17.628000000000004	82.258	0.014000000000000002
0.09	16.732000000000003	83.15799999999999	0.02
0.054000000000000006	21.764000000000003	78.17800000000001	0.004
0.06800000000000002	22.932000000000002	76.958	0.041999999999999996
0.092	23.952	75.91399999999999	0.041999999999999996
0.06999999999999999	15.723999999999998	84.176	0.03
0.096	13.097999999999999	86.69800000000001	0.10800000000000001
0.002	1.1480000000000001	98.836	0.014000000000000002
0.046	7.297999999999999	92.624	0.032
0.014000000000000002	3.11	96.86600000000001	0.01
0.05800000000000001	8.892	91.03	0.02
0.048	7.890000000000001	92.002	0.06000000000000001
0.012	3.3619999999999997	96.51599999999999	0.11000000000000001
0.28800000000000003	5.748	93.88999999999999	0.074
0.02	3.3040000000000007	96.55799999999999	0.118
0.012	11.028	88.84400000000001	0.11600000000000002
0.044	4.967999999999999	94.88399999999999	0.10400000000000001
0.05800000000000001	8.796	91.126	0.02
0.024	2.9059999999999997	97.07	0.0
0.022000000000000002	2.8859999999999997	97.08600000000001	0.006
0.05800000000000001	8.797999999999998	91.12400000000001	0.02
0.044	8.234	91.66199999999999	0.06000000000000001
0.44399999999999995	16.169999999999998	83.28200000000001	0.10400000000000001
0.882	20.67	78.41400000000002	0.034
0.40800000000000003	20.051999999999996	79.534	0.006
0.36800000000000005	20.464	79.162	0.006
11.264	59.73	29.006	0.0
5.478000000000001	41.646	52.86800000000001	0.008
7.465999999999999	49.89	42.64399999999999	0.0
14.190000000000003	36.634	49.025999999999996	0.15
9.784	39.94	50.162	0.11400000000000002
18.11	36.222	45.648	0.02
2.682	41.7	55.617999999999995	0.0
0.7879999999999999	40.64800000000001	58.534000000000006	0.03
5.688	49.88	44.358	0.074
5.200000000000001	37.23800000000001	57.416	0.146
1.5260000000000002	36.044	62.136	0.29400000000000004
1.472	32.052	66.424	0.052000000000000005
2.446	32.510000000000005	64.83599999999998	0.20800000000000002
2.9699999999999998	39.958000000000006	57.022000000000006	0.05
2.646	37.244	59.882000000000005	0.22799999999999998
2.9939999999999998	42.37200000000001	54.477999999999994	0.156
2.8459999999999996	31.932000000000006	65.146	0.076
2.902	51.74400000000001	45.102	0.252
2.7680000000000002	48.534000000000006	48.45399999999999	0.24400000000000005
2.602	52.998000000000005	44.162000000000006	0.238
4.594	41.85199999999999	53.379999999999995	0.17400000000000002
1.33	34.51	64.11000000000001	0.05
3.0020000000000002	44.214	52.698	0.086
2.5539999999999994	53.486000000000004	43.86	0.1
2.106	43.3	54.56199999999999	0.032
3.246	43.812	52.891999999999996	0.05
4.2	35.22599999999999	60.57000000000001	0.004
9.171999999999999	39.714	50.664	0.45
12.532	30.822000000000003	56.217999999999996	0.42800000000000005
11.959999999999999	38.495999999999995	49.541999999999994	0.002
9.995999999999999	26.732000000000006	62.998000000000005	0.274
3.560000000000001	45.696	50.742000000000004	0.002
7.788000000000001	59.512	32.434	0.266
3.404	41.769999999999996	54.074	0.752
2.3600000000000003	48.36600000000001	49.153999999999996	0.12000000000000002
2.4099999999999997	45.315999999999995	52.174	0.1
1.528	40.888	57.407999999999994	0.176
2.54	47.51200000000001	49.832	0.11600000000000002
4.144	40.93	54.815999999999995	0.11000000000000001
5.072	42.598	52.17	0.16
2.238	43.752	53.763999999999996	0.24600000000000005
3.228	45.120000000000005	51.60999999999999	0.041999999999999996
2.37	45.236000000000004	52.334	0.06
3.41	45.886	50.662	0.041999999999999996
3.7299999999999995	49.922000000000004	46.31	0.038000000000000006
3.2680000000000007	44.158	52.519999999999996	0.054000000000000006
4.046	45.349999999999994	50.60000000000001	0.004
3.594	39.618	56.769999999999996	0.018
4.273999999999999	45.93	49.786	0.01
4.06	48.15400000000001	47.775999999999996	0.01
4.108000000000001	46.136	49.75	0.006
3.556000000000001	49.1	47.342	0.002
5.712000000000001	48.436	45.846000000000004	0.006
3.0940000000000003	43.622	53.254000000000005	0.030000000000000006
4.04	41.791999999999994	54.065999999999995	0.10200000000000001
4.636	45.984	49.342	0.038
4.298	43.57600000000001	51.641999999999996	0.484
5.296	41.806	52.702	0.196
5.452	48.68800000000001	45.858	0.002
5.58	51.236000000000004	43.182	0.002
6.377999999999999	44.678	48.944	0.0
11.016000000000002	44.690000000000005	44.218	0.076
8.636	58.64	32.687999999999995	0.036
7.159999999999999	40.535999999999994	52.239999999999995	0.06399999999999999
9.386000000000001	39.166000000000004	51.38399999999999	0.06399999999999999
9.84	40.894	49.162	0.10400000000000001
10.729999999999999	45.806	43.432	0.032
9.99	50.166000000000004	39.836	0.008
8.364	52.676	38.956	0.004
6.282000000000001	57.57200000000002	36.146	0.0
5.91	58.274	35.816	0.0
9.122	36.58	54.232000000000006	0.066
11.156	43.586	45.19	0.068
7.26	56.5	36.234	0.006
5.678	44.022000000000006	50.28	0.02
6.4319999999999995	41.760000000000005	51.766000000000005	0.041999999999999996
7.346000000000001	41.028000000000006	51.57800000000001	0.048
7.6579999999999995	42.10799999999999	50.20800000000001	0.026000000000000002
7.392000000000001	52.774000000000015	39.828	0.006
7.388	56.694	35.912000000000006	0.006
7.726000000000001	63.29599999999999	28.972	0.006
9.284000000000002	60.818000000000005	29.897999999999996	0.0
6.17	62.250000000000014	31.579999999999995	0.0
7.044	58.98	33.96999999999999	0.006
6.601999999999999	54.56	38.838	0.0
11.196	48.636	40.10000000000001	0.06799999999999999
6.660000000000001	46.706	46.586	0.048
3.442	32.937999999999995	63.444	0.17600000000000002
9.120000000000001	42.384	48.38	0.11599999999999999
3.308	30.778000000000002	65.85	0.064
1.8459999999999996	29.188000000000006	68.842	0.12400000000000003
4.026000000000002	31.226000000000006	64.686	0.062
9.312	36.55200000000001	54.122	0.013999999999999999
7.074	36.669999999999995	56.239999999999995	0.016
6.004	31.743999999999993	61.79	0.4619999999999999
5.922000000000001	44.233999999999995	49.80799999999999	0.036000000000000004
3.6759999999999997	41.498000000000005	52.534000000000006	2.2920000000000003
4.926	49.33200000000001	45.722	0.02
4.42	56.614	38.914	0.052000000000000005
3.8980000000000006	57.508	38.544	0.05
4.8260000000000005	42.332	52.82800000000001	0.014000000000000002
7.337999999999999	45.31400000000001	46.758	0.5900000000000001
5.702000000000001	37.266000000000005	56.99400000000001	0.038000000000000006
7.31	35.934000000000005	56.007999999999996	0.748
3.6999999999999993	30.686	65.47	0.14400000000000002
4.634	27.926	67.402	0.038000000000000006
8.190000000000001	25.684000000000005	65.55599999999998	0.5700000000000001
2.732	27.535999999999994	69.50399999999999	0.22800000000000004
3.8840000000000003	28.704	67.182	0.23000000000000004
3.9520000000000004	27.958000000000006	67.97	0.12
2.5820000000000003	30.878000000000004	66.41999999999999	0.12000000000000002
2.37	38.790000000000006	58.622	0.21800000000000003
1.068	30.784	68.1	0.048
1.8779999999999997	41.818	56.29600000000001	0.008
2.306	43.134	54.49399999999999	0.066
1.0219999999999998	34.156000000000006	64.79	0.032
2.4419999999999997	41.215999999999994	56.29	0.052000000000000005
1.5459999999999998	35.26	63.15600000000002	0.038
0.6459999999999999	36.715999999999994	62.56400000000001	0.074
0.45000000000000007	26.548000000000002	72.982	0.02
0.39	25.851999999999997	73.72999999999999	0.028000000000000004
1.452	49.406000000000006	49.112	0.03
1.6040000000000003	46.348000000000006	52.038	0.01
0.634	31.662	67.674	0.03
1.054	24.976000000000006	73.95200000000001	0.018
1.7259999999999998	26.740000000000002	71.51400000000001	0.02
0.06999999999999999	33.942	65.92999999999999	0.057999999999999996
0.258	22.387999999999998	77.338	0.016
0.248	17.852	81.87	0.03
0.29200000000000004	23.342000000000006	76.334	0.032
0.192	16.958000000000002	82.82799999999999	0.022000000000000002
0.186	18.900000000000002	80.902	0.012
0.23199999999999998	27.45	72.3	0.018
0.32599999999999996	16.082	83.462	0.13
0.22599999999999998	15.411999999999997	83.994	0.368
1.1700000000000002	12.011999999999999	86.59400000000001	0.22400000000000003
0.406	18.362	81.156	0.076
1.408	17.71	80.704	0.178
0.382	19.062	79.79400000000001	0.7619999999999999
0.41600000000000004	18.208000000000006	80.79999999999998	0.576
0.43999999999999995	20.192	78.244	1.124
0.53	17.692	80.712	1.0660000000000003
0.6479999999999999	25.547999999999995	73.524	0.27999999999999997
0.388	29.056	70.48800000000001	0.06799999999999999
0.528	32.29600000000001	67.108	0.06799999999999999
0.23199999999999998	28.338000000000005	71.334	0.09599999999999999
0.47400000000000003	21.768	77.67000000000002	0.088
0.20600000000000002	24.052	75.648	0.094
0.172	22.528000000000006	77.21200000000002	0.088
0.882	20.951999999999998	77.85600000000001	0.31000000000000005
1.1720000000000002	32.120000000000005	66.46199999999999	0.24600000000000005
0.774	32.348	66.60799999999999	0.27
0.312	25.261999999999997	74.208	0.21800000000000005
1.4420000000000002	22.598	75.48200000000001	0.47800000000000004
1.33	27.144	71.16199999999999	0.36400000000000005
0.274	26.296000000000003	73.398	0.032
0.7180000000000002	26.590000000000003	67.8	4.892
0.708	23.022000000000002	76.008	0.262
0.574	22.342	76.89	0.194
5.556	27.903999999999996	61.666	4.8740000000000006
0.12200000000000003	16.595999999999997	83.206	0.076
0.23199999999999998	14.959999999999999	84.76400000000002	0.044
0.288	25.353999999999996	74.316	0.042
0.12400000000000003	11.854000000000001	87.948	0.074
0.598	16.986	82.184	0.23200000000000004
1.064	4.537999999999999	93.558	0.8399999999999999
1.754	6.580000000000001	91.46200000000002	0.20400000000000001
1.8639999999999997	4.764	92.638	0.7340000000000001
1.136	8.164	90.374	0.326
2.216	5.446000000000001	90.726	1.6119999999999997
1.056	6.25	92.61800000000001	0.07600000000000001
1.552	6.366	90.46799999999999	1.614
1.158	7.027999999999999	90.296	1.518
1.8059999999999998	4.8740000000000006	91.71000000000001	1.6099999999999999
1.552	6.56	90.27799999999999	1.61
0.27799999999999997	10.664	88.46400000000001	0.5939999999999999
0.422	12.756	86.6	0.22200000000000003
1.044	8.768	90.018	0.17
0.032	6.9799999999999995	92.952	0.036
0.09800000000000002	15.716	84.174	0.012
0.0	1.504	98.464	0.032
0.046000000000000006	15.392000000000001	84.494	0.06799999999999999
0.22000000000000003	13.394	85.34599999999999	1.04
0.20600000000000002	17.682	81.01	1.1019999999999999
0.24800000000000005	14.588	84.03999999999999	1.1239999999999999
0.041999999999999996	6.1899999999999995	93.754	0.014000000000000002
0.046	6.1979999999999995	93.74199999999999	0.014000000000000002
0.04	4.184	95.76200000000001	0.014000000000000002
0.8059999999999998	24.944000000000003	74.018	0.23200000000000004
0.7839999999999998	19.96	78.66999999999999	0.586
0.778	23.467999999999996	75.72800000000001	0.026000000000000002
0.744	23.106	76.12400000000001	0.026000000000000002
0.686	7.934	91.366	0.014000000000000002
0.172	4.766	95.04800000000002	0.014000000000000002
0.294	13.146	85.976	0.584
0.076	8.395999999999999	91.492	0.036
0.022	13.196000000000002	86.74600000000001	0.036
0.07	8.892	91.01400000000001	0.024
0.078	9.288	90.59	0.044
0.002	11.617999999999999	88.32199999999999	0.05800000000000001
0.08	13.539999999999997	86.306	0.074
0.35600000000000004	14.158000000000001	85.38999999999999	0.09600000000000002
0.372	20.544000000000004	78.98200000000003	0.10200000000000001
1.02	26.086000000000002	72.79400000000001	0.1
0.9400000000000001	23.1	75.85999999999999	0.1
0.932	19.354000000000003	79.614	0.1
0.46399999999999997	18.067999999999998	81.36	0.10800000000000001
0.094	9.190000000000001	90.574	0.142
0.006	11.719999999999999	88.172	0.10200000000000001
0.04	7.83	92.024	0.10600000000000001
0.02	11.486	88.374	0.12000000000000002
0.37	22.862000000000002	76.686	0.08199999999999999
0.616	20.529999999999998	78.82000000000002	0.034
0.398	14.9	84.696	0.006
0.4	20.646	78.944	0.01
0.31399999999999995	25.76	73.91600000000001	0.01
9.358	54.78399999999999	35.858	0.0
6.878	43.596000000000004	49.525999999999996	0.0
4.056000000000001	44.839999999999996	51.104	0.0
8.778000000000002	46.041999999999994	45.18000000000001	0.0
9.13	38.784	52.056	0.03
11.940000000000001	35.382	52.6	0.078
4.590000000000001	35.362	60.038	0.01
6.610000000000001	50.92	42.396	0.074
4.43	48.70799999999999	46.834	0.028000000000000004
3.6279999999999992	40.07600000000001	56.052	0.244
2.768	40.142	56.96999999999999	0.12000000000000002
4.364	44.54600000000001	51.086	0.004
1.1380000000000001	26.078000000000003	72.59400000000001	0.19000000000000003
4.840000000000001	39.44	55.39399999999999	0.32599999999999996
1.7259999999999998	36.142	61.918000000000006	0.21400000000000002
4.156000000000001	43.088	52.58399999999999	0.172
3.722	36.715999999999994	59.412	0.15
5.192	48.55	45.946	0.312
5.392	44.397999999999996	49.872	0.3380000000000001
5.0680000000000005	49.36600000000001	45.260000000000005	0.306
3.8600000000000003	37.916000000000004	58.04	0.184
1.876	32.974000000000004	64.81	0.33999999999999997
0.6180000000000001	41.82000000000001	57.48	0.082
2.632	49.64	47.634	0.09400000000000001
2.1879999999999997	42.406000000000006	55.288	0.118
4.366	43.718	51.916	0.0
4.000000000000001	35.36000000000001	60.64	0.0
3.7999999999999994	39.636	56.562	0.002
9.222	29.624000000000002	60.782	0.372
12.044	28.860000000000003	58.822	0.274
6.363999999999999	34.912	58.544000000000004	0.18
5.194	47.748	46.766000000000005	0.292
6.511999999999999	55.176	38.304	0.008
3.622	43.84	52.488	0.05
4.228	41.88	53.348	0.5439999999999999
2.6380000000000003	44.178	53.122	0.062
1.9280000000000002	38.978	58.996	0.098
1.4520000000000002	38.162	59.988	0.398
1.4700000000000002	34.098	64.376	0.05600000000000001
5.11	42.589999999999996	52.052	0.24799999999999994
3.849999999999999	45.715999999999994	50.352	0.082
2.662	43.646	53.432	0.26000000000000006
3.12	44.010000000000005	52.855999999999995	0.013999999999999999
2.4379999999999997	44.233999999999995	53.25200000000001	0.076
7.390000000000001	43.938	48.646	0.026000000000000002
2.332	39.61200000000001	57.827999999999996	0.22800000000000004
2.374	39.882	57.736000000000004	0.008
3.102	52.388	44.510000000000005	0.0
3.342	53.536	43.12200000000001	0.0
2.878	49.356	47.766	0.0
3.6379999999999995	51.112	45.250000000000014	0.0
3.6060000000000003	49.652	46.738	0.004
4.151999999999999	45.312	50.458000000000006	0.07799999999999999
4.09	41.894000000000005	53.54200000000001	0.47400000000000003
6.215999999999999	46.26200000000001	47.516000000000005	0.006
5.904	41.958	52.13199999999999	0.006
5.352	37.736000000000004	56.90599999999999	0.006
5.668000000000001	35.828	58.448	0.05600000000000001
5.938000000000001	41.454	52.55800000000001	0.05
5.75	36.910000000000004	57.23	0.11000000000000001
4.585999999999999	36.024	59.214	0.176
7.83	45.339999999999996	46.63199999999999	0.198
11.850000000000001	44.378	43.666	0.10600000000000001
11.530000000000001	44.232000000000006	44.163999999999994	0.074
11.225999999999999	51.407999999999994	37.35800000000001	0.008
10.052000000000001	57.17	32.77400000000001	0.004
6.964000000000001	57.306	35.730000000000004	0.0
6.959999999999999	55.36999999999999	37.664	0.006
7.726000000000001	63.29599999999999	28.972	0.006
2.136	27.630000000000003	69.33000000000001	0.9040000000000001
13.376000000000001	42.992	43.476	0.156
5.659999999999999	43.564	50.754	0.022
7.4140000000000015	58.586	33.992000000000004	0.008
4.484	42.332	53.10600000000001	0.078
2.926	34.602	62.42999999999999	0.041999999999999996
2.4939999999999998	31.476000000000006	65.63399999999999	0.396
2.78	26.868000000000002	69.96000000000001	0.392
3.572	31.244	64.78800000000001	0.396
6.669999999999999	39.166000000000004	54.11999999999999	0.044000000000000004
3.099999999999999	44.626	52.254	0.02
3.032	46.760000000000005	50.18600000000001	0.022
6.308	43.532	50.14	0.019999999999999997
5.470000000000001	42.77400000000001	51.720000000000006	0.036000000000000004
6.0600000000000005	43.824	50.096	0.02
6.1899999999999995	45.626000000000005	48.16400000000001	0.02
7.634	62.222000000000016	30.143999999999995	0.0
14.256000000000004	49.378	36.278000000000006	0.08800000000000001
9.358	35.734	54.817999999999984	0.09
8.062000000000001	58.628	33.31	0.0
4.468000000000001	34.87	60.638	0.024
3.078	32.582	64.126	0.21400000000000002
11.608	40.634	47.74999999999999	0.008
6.428	49.788000000000004	43.76	0.024
2.1180000000000003	30.715999999999998	67.05800000000002	0.10800000000000001
3.182	45.16799999999999	51.544	0.10600000000000001
5.354	41.422000000000004	53.20799999999999	0.016
4.572	48.071999999999996	47.300000000000004	0.05600000000000001
3.6139999999999994	35.538000000000004	60.836	0.012
7.786000000000001	53.227999999999994	38.584	0.40199999999999997
4.8180000000000005	54.59599999999999	40.576	0.01
5.566	45.965999999999994	48.174	0.29400000000000004
5.215999999999999	46.914	47.583999999999996	0.28600000000000003
5.383999999999999	44.739999999999995	49.582	0.29400000000000004
6.756	38.948	53.992	0.304
5.746	36.322	57.476	0.45599999999999985
5.462	36.424	57.525999999999996	0.588
4.1240000000000006	30.120000000000005	65.596	0.16000000000000003
4.7219999999999995	22.838	72.236	0.20400000000000001
4.0920000000000005	38.315999999999995	57.366	0.22600000000000003
5.970000000000001	33.932	59.501999999999995	0.596
1.096	35.462	63.39000000000001	0.052000000000000005
3.5680000000000005	30.296000000000003	66.09199999999998	0.044
1.3080000000000003	29.444	69.19800000000001	0.05
1.8459999999999996	43.004000000000005	55.11600000000001	0.034
0.434	42.958000000000006	56.577999999999996	0.03
1.01	35.122	63.858000000000004	0.01
1.768	31.100000000000005	67.11600000000001	0.016
1.568	34.90599999999999	63.51000000000001	0.016
1.9	33.757999999999996	64.31000000000002	0.032
0.426	21.791999999999998	77.75399999999999	0.027999999999999997
0.298	18.146	81.506	0.05
0.18	27.208	72.58399999999999	0.027999999999999997
0.40599999999999997	37.916000000000004	61.644000000000005	0.033999999999999996
1.278	25.45	73.234	0.038
0.942	17.502000000000002	81.524	0.032
1.4259999999999997	24.900000000000002	73.648	0.026000000000000002
1.2819999999999998	40.900000000000006	57.80400000000001	0.014000000000000002
0.828	22.968000000000004	76.196	0.008
0.808	17.890000000000004	81.278	0.024
0.36800000000000005	22.65	76.96600000000001	0.016
0.312	21.532000000000004	78.11600000000001	0.04
0.332	22.369999999999997	77.244	0.054000000000000006
0.38400000000000006	19.849999999999998	79.74799999999999	0.018
0.362	19.5	80.058	0.08
0.168	17.784	81.514	0.5339999999999999
0.154	14.434000000000001	84.908	0.504
0.24	15.142	84.466	0.152
0.38	15.580000000000004	83.88199999999998	0.158
0.24400000000000005	19.193999999999996	80.028	0.534
0.34199999999999997	16.714000000000002	82.626	0.318
1.9780000000000002	20.956000000000003	76.982	0.084
0.3960000000000001	20.178	78.542	0.8840000000000001
0.726	25.286	73.704	0.284
0.27199999999999996	27.632000000000005	72.054	0.042
0.41600000000000004	31.389999999999997	68.134	0.06000000000000001
0.442	32.858	66.64400000000002	0.05600000000000001
0.744	26.877999999999997	72.104	0.274
0.568	21.189999999999998	77.94200000000001	0.3
0.544	22.172	76.98800000000001	0.29600000000000004
0.17200000000000001	22.528000000000002	77.212	0.08800000000000001
1.1640000000000001	31.852000000000004	66.71	0.274
0.28400000000000003	33.083999999999996	66.47200000000001	0.16
0.17400000000000002	29.034	70.67800000000001	0.11400000000000002
0.7339999999999999	24.524000000000004	74.49600000000001	0.246
1.372	22.622000000000003	75.712	0.29400000000000004
1.318	23.128	75.184	0.37
0.22800000000000004	20.782000000000004	78.82000000000001	0.17
0.9640000000000001	25.206	69.67600000000002	4.154
1.1940000000000002	23.798000000000002	70.912	4.096
0.588	21.89	77.338	0.184
0.22200000000000003	12.324000000000002	87.422	0.032
0.10200000000000001	11.338000000000001	88.542	0.018000000000000002
0.41000000000000003	12.046	87.498	0.046000000000000006
0.202	13.450000000000003	86.274	0.074
0.648	8.522000000000002	90.64199999999998	0.188
1.1680000000000001	6.6579999999999995	88.036	4.138
1.386	4.076	93.41799999999999	1.1199999999999999
1.666	5.870000000000001	92.28999999999999	0.174
1.2839999999999998	4.036	93.33200000000001	1.348
1.264	7.31	90.846	0.5800000000000001
1.38	11.267999999999997	86.444	0.908
0.8699999999999999	9.562000000000001	89.038	0.53
1.2440000000000002	8.152000000000001	90.072	0.532
1.718	8.382000000000001	89.25399999999999	0.646
1.31	6.356000000000001	92.162	0.17200000000000001
1.136	4.522	94.17	0.17200000000000001
0.736	7.642000000000001	91.016	0.606
0.384	18.912000000000003	80.278	0.42600000000000005
0.052000000000000005	14.241999999999999	85.65	0.05600000000000001
0.21600000000000003	15.762	82.98800000000001	1.034
0.7819999999999999	12.582000000000003	86.052	0.584
0.78	13.016000000000002	85.60400000000001	0.6
0.27199999999999996	11.474000000000002	87.672	0.5820000000000001
0.09	11.088000000000001	88.436	0.386
0.136	17.872000000000003	81.956	0.036
0.08800000000000001	13.720000000000002	86.16	0.032
0.096	23.674	76.19800000000001	0.032
0.15200000000000002	31.042	66.39000000000001	2.416
0.10200000000000001	20.608	77.502	1.7879999999999998
0.13200000000000003	31.996000000000002	65.332	2.54
0.06399999999999999	17.599999999999998	80.53200000000001	1.8039999999999998
0.076	19.253999999999998	78.988	1.682
0.144	32.02	65.296	2.54
0.13399999999999998	24.154000000000003	72.042	3.6700000000000004
0.15000000000000002	20.694	77.136	2.02
0.066	7.918000000000001	91.96000000000001	0.05600000000000001
0.05600000000000001	21.252	78.64399999999998	0.048
0.044	16.915999999999997	83.00399999999999	0.036000000000000004
0.032	22.528	77.38999999999999	0.05
0.26	17.666000000000004	81.97200000000001	0.10200000000000001
0.22000000000000003	21.57	78.172	0.038000000000000006
0.5820000000000001	19.78	79.622	0.016
0.378	18.976	80.63999999999999	0.006
0.378	18.976	80.64	0.006
0.506	22.501999999999995	76.98400000000001	0.008
0.5980000000000001	19.328	80.05800000000002	0.016
0.8400000000000001	16.182	82.944	0.034
0.514	18.095999999999997	81.28800000000001	0.10200000000000001
0.37	28.374000000000002	71.174	0.082
0.35600000000000004	14.158000000000001	85.39	0.096
0.382	15.934000000000001	83.584	0.1
0.58	12.640000000000002	86.74600000000001	0.034
0.378	18.994	80.622	0.006
0.292	18.720000000000002	80.97800000000001	0.01
0.32800000000000007	22.852	76.81	0.01
0.078	26.044	73.87	0.008
4.398000000000001	56.83200000000001	38.744	0.026000000000000002
2.0260000000000002	46.302	51.556000000000004	0.11600000000000002
4.447999999999999	34.895999999999994	60.63599999999999	0.019999999999999997
4.9319999999999995	35.382	59.684000000000005	0.002
12.226000000000003	46.434000000000005	41.254000000000005	0.08600000000000001
8.841999999999999	49.38199999999999	41.553999999999995	0.22200000000000003
4.834	40.868	54.298	0.0
2.8719999999999994	37.07	60.05800000000001	0.0
7.0120000000000005	30.330000000000005	62.658000000000015	0.0
1.9119999999999997	45.052	53.001999999999995	0.034
3.7620000000000005	31.516000000000002	64.722	0.0
1.1540000000000001	31.038	67.71000000000001	0.098
4.02	45.176	50.77	0.034
1.734	36.358	61.698000000000015	0.21000000000000002
3.418	42.709999999999994	53.839999999999996	0.032
2.4339999999999993	36.586	60.88600000000001	0.094
2.968	41.454	55.424	0.154
2.4519999999999995	43.58399999999999	53.61	0.354
3.9659999999999997	39.370000000000005	56.48	0.18400000000000002
1.626	39.89999999999999	58.263999999999996	0.21000000000000002
1.9600000000000002	34.15	63.803999999999995	0.08600000000000001
1.6680000000000004	36.782000000000004	61.26399999999999	0.28600000000000003
0.9259999999999999	36.65599999999999	62.182	0.236
1.548	38.806	59.336	0.31
2.57	44.516000000000005	52.61199999999999	0.30200000000000005
5.008	62.08399999999999	32.858000000000004	0.05
2.098	46.196	51.656000000000006	0.05
2.3180000000000005	36.48199999999999	61.20000000000001	0.0
3.5	34.187999999999995	62.29199999999999	0.02
9.282	40.962	49.326	0.43000000000000005
4.552000000000001	44.476	50.970000000000006	0.002
4.582	49.866	45.544000000000004	0.008
11.304000000000002	55.64799999999999	32.656	0.392
5.286	50.344	44.34	0.03
4.042000000000001	46.822	48.715999999999994	0.42000000000000004
2.3920000000000003	51.006	46.548	0.05399999999999999
1.2800000000000002	38.790000000000006	59.624	0.306
1.26	39.182	59.50600000000001	0.052000000000000005
1.5100000000000002	38.72	59.436	0.334
1.596	32.36000000000001	65.988	0.05600000000000001
3.7439999999999998	32.141999999999996	63.965999999999994	0.148
5.532000000000001	34.944	59.274	0.25
3.2020000000000004	45.44799999999999	51.274	0.076
2.7520000000000002	46.486	50.502	0.26000000000000006
3.6580000000000004	48.338	47.748000000000005	0.256
2.246	40.04	57.70399999999999	0.01
2.944	48.896	48.153999999999996	0.006
3.6040000000000005	49.856	46.53399999999999	0.006
1.6	44.21999999999999	54.14399999999999	0.036
1.52	40.668	57.786	0.026000000000000002
2.33	46.303999999999995	51.35	0.016
2.958	35.012	62.019999999999996	0.01
3.839999999999999	37.400000000000006	58.75	0.01
5.154000000000001	35.28	59.55999999999999	0.006
6.27	41.158	52.522000000000006	0.05
5.378000000000001	34.418000000000006	59.92199999999999	0.28200000000000003
6.422	46.294000000000004	47.126000000000005	0.158
8.075999999999999	50.85000000000001	41.058	0.016
7.636	46.10600000000001	46.06000000000001	0.198
6.660000000000001	46.706	46.586	0.048
12.815999999999999	44.506	42.562	0.11600000000000002
12.621999999999998	47.702000000000005	39.589999999999996	0.086
11.218	56.07000000000001	32.686	0.026000000000000002
11.136	53.303999999999995	35.55200000000001	0.008
7.196	57.45400000000001	35.35	0.0
7.098000000000001	50.718	42.175999999999995	0.008
5.46	47.742	46.784000000000006	0.013999999999999999
4.981999999999999	46.268	48.733999999999995	0.016
5.058000000000001	45.68600000000001	49.242000000000004	0.014000000000000002
2.9240000000000004	33.146	63.842	0.08800000000000001
3.778	35.99	59.884	0.348
1.8879999999999995	32.042	65.176	0.8940000000000001
3.1659999999999995	39.42	56.80000000000001	0.614
2.006	37.426	59.77	0.798
7.736	35.104	56.362	0.7979999999999999
5.582	33.04600000000001	60.476	0.8959999999999999
5.582000000000001	33.04600000000001	60.476	0.8959999999999999
5.676	33.4	60.126	0.7979999999999999
3.282	35.342	60.778000000000006	0.598
3.6479999999999997	34.132000000000005	61.82000000000001	0.4
3.1980000000000004	41.62400000000001	54.827999999999996	0.35
2.5680000000000005	42.07	55.32399999999999	0.038
5.918000000000001	37.47600000000001	56.574	0.032
5.434	33.574	60.959999999999994	0.032
6.836000000000001	37.28	55.854000000000006	0.03
11.078000000000001	37.74	51.166000000000004	0.016
9.348	62.702	27.95	0.0
7.892000000000003	57.116	34.962	0.03
10.474	57.25	32.187999999999995	0.088
7.261999999999999	37.578	55.132000000000005	0.028000000000000004
2.3000000000000007	39.294	58.29	0.11600000000000002
5.714	27.977999999999998	66.19	0.11800000000000002
2.598	30.004	67.32799999999999	0.07
3.8180000000000005	50.378	45.698	0.10600000000000001
5.4	39.61	54.964	0.026000000000000002
7.360000000000001	41.514	51.116	0.01
3.749999999999999	46.80200000000001	49.418000000000006	0.030000000000000006
2.9039999999999995	41.757999999999996	55.327999999999996	0.01
3.714000000000001	45.782000000000004	50.489999999999995	0.014000000000000002
3.6740000000000004	42.34400000000001	53.972	0.01
2.8039999999999994	40.268	56.922000000000004	0.006
8.928	54.775999999999996	36.14399999999999	0.152
11.28	55.77	32.802	0.148
5.444000000000001	56.303999999999995	37.946000000000005	0.306
4.324	40.016000000000005	55.65200000000001	0.008
6.761999999999999	42.004000000000005	50.492	0.742
6.392	42.82	50.074	0.714
2.3120000000000003	36.980000000000004	60.564	0.14400000000000002
6.4300000000000015	29.548000000000002	63.56	0.4619999999999999
3.5559999999999996	30.234	66.164	0.046
2.082	37.592	60.29599999999999	0.030000000000000006
1.2280000000000002	34.592	64.16199999999999	0.018000000000000002
1.232	31.876000000000005	66.876	0.016
2.9200000000000004	46.72	50.349999999999994	0.01
2.098	37.972	59.91799999999999	0.012
1.1540000000000001	36.76199999999999	62.07600000000001	0.008
1.102	38.616	60.272000000000006	0.01
0.186	36.11	63.626	0.078
1.35	38.358	60.215999999999994	0.076
1.436	30.906	67.63399999999999	0.024
0.4880000000000001	16.65	82.818	0.044
0.346	16.592000000000002	83.03399999999999	0.028000000000000004
2.534	24.486	72.94	0.04
2.126	21.078	76.76	0.036
0.916	14.558000000000002	84.50599999999999	0.019999999999999997
0.386	20.082	79.50399999999999	0.028000000000000004
2.178	19.779999999999998	78.034	0.008
0.9739999999999999	27.973999999999997	71.00000000000001	0.052000000000000005
0.164	17.146	82.66400000000002	0.026000000000000002
0.35800000000000004	23.389999999999997	76.23400000000001	0.018
0.6159999999999999	31.292	68.066	0.026000000000000002
0.36800000000000005	22.650000000000002	76.96600000000001	0.015999999999999997
0.774	29.110000000000003	70.09400000000001	0.022
0.396	20.888	78.67600000000002	0.04
0.312	16.656000000000002	82.84	0.192
0.29	18.292	80.88199999999999	0.5359999999999999
0.08600000000000001	19.391999999999996	79.992	0.53
0.166	18.392	80.95599999999999	0.48600000000000004
0.47800000000000004	19.368000000000002	79.72200000000001	0.43199999999999994
0.34400000000000003	18.822000000000003	80.46599999999998	0.368
0.16799999999999998	19.4	79.894	0.538
1.9979999999999998	21.386	76.48200000000001	0.13400000000000004
0.41999999999999993	25.093999999999998	74.002	0.484
0.6980000000000001	27.662	71.372	0.26799999999999996
0.3380000000000001	30.638000000000005	68.99199999999999	0.031999999999999994
0.24800000000000005	25.446	74.23600000000002	0.06999999999999999
0.446	31.244	68.23800000000001	0.072
0.446	31.244000000000007	68.238	0.072
0.532	22.538000000000004	76.854	0.07600000000000001
0.6180000000000001	34.768	64.56199999999998	0.052000000000000005
0.6719999999999999	33.708000000000006	65.59	0.03
0.63	41.402	57.96	0.008
0.22400000000000003	36.078	63.660000000000004	0.038
0.182	27.062	72.66999999999999	0.086
0.33599999999999997	25.936	73.516	0.21200000000000002
1.402	23.736	74.566	0.296
0.36600000000000005	19.41	80.14200000000001	0.082
0.304	27.006	72.612	0.078
0.518	24.922	70.406	4.154
0.322	23.479999999999997	76.13	0.06800000000000002
0.396	18.16	81.064	0.38
0.524	8.358	90.90400000000001	0.21400000000000002
0.17200000000000001	8.89	90.89399999999999	0.044000000000000004
0.42800000000000005	7.287999999999999	92.104	0.18
0.732	10.020000000000001	88.592	0.6559999999999999
1.194	5.792	90.896	2.118
0.506	6.07	90.848	2.5759999999999996
1.038	3.386	94.984	0.592
1.508	4.2540000000000004	92.77199999999999	1.466
1.8520000000000003	3.9839999999999995	93.892	0.272
1.7240000000000002	6.8740000000000006	91.22400000000002	0.17800000000000002
1.576	4.0680000000000005	93.312	1.044
1.6179999999999999	4.142	93.174	1.066
1.2159999999999997	8.187999999999999	89.246	1.35
1.1880000000000002	9.774	87.692	1.3459999999999999
0.9219999999999999	11.341999999999999	87.26	0.476
0.27399999999999997	12.976000000000004	85.36200000000001	1.3880000000000001
0.6539999999999998	23.354000000000003	75.96400000000001	0.028000000000000004
0.78	8.736	89.88600000000001	0.5980000000000001
0.11000000000000001	16.538	83.306	0.046
0.064	17.494000000000003	80.75999999999999	1.682
0.078	12.693999999999999	85.54400000000001	1.684
0.12000000000000002	15.171999999999997	81.02799999999999	3.6800000000000006
0.666	21.462	75.066	2.806
0.172	22.938000000000002	76.654	0.236
0.162	20.338	79.29	0.21000000000000002
0.162	20.338	79.29	0.21000000000000002
0.15799999999999997	23.279999999999998	76.354	0.20800000000000002
0.158	23.28	76.354	0.20800000000000002
0.18	28.609999999999996	71.0	0.21000000000000002
0.20800000000000002	30.328000000000003	69.244	0.22000000000000003
0.22600000000000003	35.026	64.244	0.504
0.6100000000000001	25.286000000000005	72.21599999999998	1.8880000000000003
0.538	23.003999999999998	74.03400000000002	2.4240000000000004
0.5579999999999999	11.574	87.85200000000002	0.016
0.048	19.184	80.714	0.054000000000000006
0.21200000000000002	15.038000000000002	84.70400000000001	0.046
0.24	19.188000000000002	80.558	0.014000000000000002
0.316	30.156000000000006	69.442	0.08600000000000001
0.314	18.242000000000004	81.41800000000002	0.026000000000000002
0.022	24.440000000000005	75.53	0.008
0.25	25.094	74.64399999999999	0.012
0.304	30.3	69.39000000000001	0.006
0.306	30.574000000000005	69.114	0.006
0.306	27.660000000000004	72.02799999999999	0.006
0.374	18.900000000000002	80.72	0.006
0.366	22.305999999999997	77.32199999999999	0.006
0.4880000000000001	23.752	75.748	0.012
0.5660000000000001	14.824000000000002	84.60200000000002	0.008
0.5740000000000001	16.982	82.41400000000002	0.03
0.4920000000000001	15.610000000000005	83.89200000000001	0.006
0.188	14.616	85.19	0.006
0.292	27.041999999999994	72.66	0.006
0.32	30.824	68.84599999999999	0.01
0.044000000000000004	24.061999999999998	75.89	0.004
0.10800000000000001	29.117999999999995	70.77400000000002	0.0
5.101999999999999	46.83399999999999	47.918	0.146
5.586	47.040000000000006	47.374	0.0
3.284	25.894000000000005	70.82	0.002
4.094	36.81400000000001	59.091999999999985	0.0
10.822	52.19	36.976000000000006	0.012
14.45	49.35	36.088	0.11200000000000002
10.982000000000001	28.3	60.718	0.0
7.128	35.37599999999999	57.495999999999995	0.0
6.758000000000001	41.596000000000004	51.645999999999994	0.0
5.136	38.626000000000005	56.238000000000014	0.0
5.8	40.455999999999996	53.74400000000001	0.0
2.232	33.10600000000001	64.658	0.004
1.7120000000000002	28.169999999999998	69.712	0.40599999999999997
1.0959999999999999	28.942	69.822	0.14
1.49	26.282	71.764	0.4640000000000001
5.0520000000000005	38.61800000000001	56.194	0.136
2.994	36.587999999999994	60.32799999999999	0.09
4.896	37.220000000000006	57.70000000000001	0.184
3.686	29.794	66.29400000000001	0.22599999999999998
3.2660000000000005	47.5	49.153999999999996	0.08
4.072000000000001	46.254000000000005	49.674	0.0
3.688	39.324	56.855999999999995	0.132
1.6420000000000001	34.356	63.682	0.32
1.068	36.634	62.092	0.20600000000000002
1.02	41.193999999999996	57.62199999999999	0.164
1.5	39.827999999999996	58.379999999999995	0.292
2.0380000000000003	54.57000000000001	43.37	0.022
3.442	43.676	52.730000000000004	0.152
9.232000000000001	52.28800000000001	38.477999999999994	0.002
3.595999999999999	35.800000000000004	60.584	0.02
7.405999999999999	37.83	54.762	0.002
9.686	54.453999999999986	35.852000000000004	0.008
11.672	57.70800000000001	30.47800000000001	0.142
9.01	54.19	36.648	0.152
5.92	45.30600000000001	48.622	0.152
3.6160000000000005	46.206	50.17	0.008
4.12	40.866	54.698000000000015	0.316
2.082	38.726000000000006	59.10600000000001	0.086
1.784	40.9	56.55200000000001	0.764
6.104	37.538000000000004	56.275999999999996	0.082
4.564	38.267999999999994	56.836	0.332
3.2640000000000002	40.14	56.59400000000001	0.002
3.216	43.51200000000001	53.260000000000005	0.012
2.614	43.71	53.44200000000001	0.23400000000000004
2.398	42.934	54.432	0.23600000000000004
3.0120000000000005	48.672000000000004	48.306	0.01
2.836	42.30200000000001	54.848	0.013999999999999999
3.1560000000000006	42.068	54.76400000000001	0.012
3.6919999999999993	36.692	59.164	0.45199999999999996
2.428	33.827999999999996	63.291999999999994	0.45199999999999996
2.8400000000000003	37.73	58.974000000000004	0.45599999999999996
2.972	39.884	57.138	0.006
4.636	33.528000000000006	61.83599999999999	0.0
4.1579999999999995	34.013999999999996	61.72800000000001	0.1
4.672	38.37599999999999	56.94600000000001	0.006
8.626000000000001	44.709999999999994	46.532	0.132
13.498000000000001	46.616	39.722	0.164
12.446	48.910000000000004	38.54	0.10400000000000001
12.382	46.580000000000005	40.952000000000005	0.08600000000000001
10.09	51.43000000000001	38.454	0.026000000000000002
7.196	57.45399999999999	35.35	0.0
7.048000000000004	57.854000000000006	35.098	0.0
6.428	53.436000000000014	40.134	0.002
4.176	49.538	45.932	0.354
5.276	47.568000000000005	47.145999999999994	0.01
6.99	39.342	53.612	0.05600000000000001
3.996	37.124	58.44799999999999	0.43200000000000005
3.832	41.096	55.029999999999994	0.042
3.1359999999999997	43.89	52.94	0.033999999999999996
3.1059999999999994	44.838	52.022000000000006	0.033999999999999996
2.192	37.992000000000004	59.422000000000004	0.394
3.9159999999999995	29.403999999999996	66.10199999999999	0.5780000000000001
1.964	33.79600000000001	63.444	0.796
9.772	36.18599999999999	53.17	0.8720000000000001
15.576000000000002	42.333999999999996	41.30200000000001	0.7879999999999999
5.356	37.694	56.07800000000001	0.8720000000000001
9.520000000000001	33.98800000000001	55.632000000000005	0.86
1.322	40.14800000000001	57.658000000000015	0.8720000000000001
2.0320000000000005	30.928000000000004	66.46199999999999	0.578
2.868	36.80200000000001	60.294	0.036000000000000004
5.268000000000001	37.757999999999996	56.94	0.034
2.8099999999999996	37.52	59.39999999999999	0.27
4.162000000000001	34.968	60.52399999999999	0.346
4.92	38.346	56.71600000000001	0.018
5.572	39.968	54.45399999999999	0.006
8.238000000000001	40.008	51.72800000000001	0.026000000000000002
5.6499999999999995	43.96	50.378	0.012
9.844	66.26999999999998	23.886	0.0
10.898	53.487999999999985	35.61	0.004
4.996	48.9	46.08	0.024
2.81	31.008000000000003	66.128	0.054000000000000006
5.9399999999999995	34.842	59.16200000000001	0.05600000000000001
10.302000000000001	37.33200000000001	52.358000000000004	0.008
2.2060000000000004	37.71000000000001	57.77600000000001	2.3080000000000003
4.06	43.03399999999999	52.775999999999996	0.13
7.545999999999999	45.946	46.056	0.45199999999999996
3.274	40.798	53.657999999999994	2.2700000000000005
2.836	44.519999999999996	52.63800000000001	0.006
4.138	50.577999999999996	45.274	0.01
5.24	51.262000000000015	43.488	0.01
3.6379999999999995	48.934	47.41799999999999	0.01
7.008	54.538	38.302	0.152
9.52	56.465999999999994	33.622	0.392
4.2219999999999995	54.274	41.496	0.008
6.934	44.230000000000004	48.526	0.31
8.202	46.02399999999999	45.46400000000001	0.31
4.08	49.102	46.814	0.004
3.7400000000000007	47.252	49.004000000000005	0.004
4.724	42.68399999999999	52.318000000000005	0.274
3.35	40.252	56.306	0.092
4.724000000000001	42.68399999999999	52.318000000000005	0.274
2.092	37.74	60.134	0.034
2.6100000000000003	40.9	56.48199999999999	0.008
1.8539999999999999	47.156000000000006	50.972	0.018
0.44399999999999995	41.5	58.03000000000001	0.026000000000000002
1.38	37.492	61.11400000000001	0.014000000000000002
1.068	16.892	82.018	0.022
1.718	28.958	69.31799999999998	0.006
0.5599999999999999	43.168	56.258	0.014000000000000002
0.8779999999999999	36.852	62.254	0.015999999999999997
0.8300000000000001	18.974	80.18599999999999	0.01
0.85	18.285999999999998	80.832	0.032
1.0259999999999998	20.838	78.11999999999999	0.016
0.536	16.124	83.31599999999999	0.024
0.882	17.904000000000003	81.17999999999999	0.034
0.8	22.008	77.18199999999999	0.01
1.4939999999999996	22.05	76.42999999999998	0.026000000000000002
0.908	22.720000000000002	76.36200000000001	0.01
1.544	21.51	76.92	0.026000000000000002
0.34400000000000003	24.798000000000002	74.836	0.022
0.774	29.110000000000003	70.09400000000001	0.022
0.818	28.082	71.078	0.022
0.40599999999999997	21.578	77.97599999999998	0.04
0.5519999999999999	19.948	79.426	0.074
0.41000000000000003	20.776	78.74	0.074
0.168	18.766	80.488	0.578
0.358	16.766000000000002	82.166	0.7100000000000001
0.40599999999999997	17.618000000000002	81.638	0.33799999999999997
0.334	17.476	81.71	0.4800000000000001
0.32799999999999996	18.168	80.974	0.53
0.5820000000000001	20.639999999999993	78.61399999999999	0.164
0.334	18.358	80.83399999999999	0.47400000000000003
0.41600000000000004	19.983999999999998	78.73400000000001	0.866
0.43	22.833999999999996	76.13199999999999	0.604
0.38	30.600000000000005	68.996	0.024
0.338	28.291999999999994	71.32400000000001	0.046000000000000006
0.20600000000000002	27.472	72.28800000000001	0.034
0.328	29.578000000000003	70.054	0.039999999999999994
0.38	31.840000000000003	67.724	0.055999999999999994
0.366	28.342000000000002	71.22000000000001	0.072
0.4459999999999999	35.018	64.48800000000001	0.048
0.9959999999999999	35.66000000000001	63.108000000000004	0.23600000000000004
0.4579999999999999	33.480000000000004	65.91	0.152
0.36400000000000005	29.188	70.44399999999999	0.004
0.168	23.258	76.53399999999999	0.04
0.286	24.169999999999998	75.47999999999999	0.064
0.31200000000000006	24.174	75.448	0.066
0.43199999999999994	19.410000000000004	80.072	0.086
0.43200000000000005	19.41	80.072	0.086
0.372	17.48	82.076	0.07200000000000001
0.6140000000000001	21.560000000000002	77.08	0.7459999999999999
0.656	14.277999999999997	84.37	0.696
0.5459999999999999	11.3	87.672	0.48199999999999993
0.47000000000000003	8.716	90.692	0.12200000000000003
0.8119999999999999	15.072	83.352	0.764
0.752	10.628	87.986	0.634
1.754	8.948000000000002	88.696	0.6020000000000001
1.0	6.3980000000000015	90.972	1.6300000000000001
0.808	4.1739999999999995	94.82600000000001	0.192
1.4580000000000002	5.8740000000000006	91.30600000000001	1.362
1.19	6.13	91.334	1.346
0.884	7.895999999999999	90.956	0.264
0.508	10.632	86.38	2.4799999999999995
0.9559999999999998	16.14	80.4	2.5039999999999996
0.8119999999999999	6.920000000000002	91.68400000000001	0.584
0.818	8.758000000000001	89.836	0.588
0.418	12.486	86.178	0.9179999999999999
1.012	29.331999999999994	67.542	2.114
0.706	12.134000000000002	81.94200000000001	5.218
0.9119999999999999	23.988000000000003	74.636	0.4640000000000001
0.186	23.994	75.61	0.21000000000000002
0.66	22.714000000000002	74.738	1.8880000000000003
0.20400000000000001	23.866	74.78200000000001	1.1480000000000001
0.4880000000000001	13.357999999999999	84.202	1.9520000000000004
0.9620000000000001	12.086	86.80199999999999	0.15
1.0740000000000003	19.342000000000002	79.43999999999998	0.14400000000000002
1.0740000000000003	19.342000000000002	79.43999999999998	0.14400000000000002
1.064	17.657999999999998	81.13399999999999	0.14400000000000002
1.064	17.658	81.134	0.14400000000000002
0.8939999999999999	18.22	80.75	0.136
0.746	22.038	77.21599999999998	0.0
0.45200000000000007	20.496000000000002	78.952	0.1
0.7380000000000001	33.32000000000001	65.208	0.7339999999999999
0.6479999999999999	28.691999999999997	69.92200000000001	0.7380000000000001
0.818	17.016	81.49000000000001	0.6759999999999999
0.944	25.588	73.268	0.2
0.174	21.857999999999997	77.964	0.004
0.084	23.876	76.00400000000002	0.036000000000000004
0.033999999999999996	28.640000000000004	71.32399999999998	0.002
0.033999999999999996	18.223999999999997	81.73400000000001	0.008
0.11399999999999999	24.166	75.71400000000001	0.006
0.072	22.798	77.128	0.002
0.054000000000000006	24.094	75.848	0.004
0.052000000000000005	21.87	78.076	0.002
0.054000000000000006	23.195999999999998	76.74600000000001	0.004
0.092	23.592	76.304	0.012
0.156	32.324	67.514	0.006
0.30600000000000005	31.046000000000003	68.64199999999998	0.006
0.268	17.467999999999996	82.25399999999999	0.01
0.25999999999999995	20.732	79.00199999999998	0.006
0.292	23.333999999999996	76.362	0.012
0.11399999999999999	33.512	66.36800000000002	0.006
0.06799999999999999	19.346000000000004	80.578	0.008
0.066	25.116	74.816	0.002
0.074	25.360000000000003	74.56400000000001	0.002
0.038	31.558000000000003	68.402	0.002
2.526	53.62600000000001	43.758	0.09000000000000001
3.9580000000000006	38.20400000000001	57.70399999999999	0.134
8.418000000000001	50.958	40.598000000000006	0.026000000000000002
5.836	30.738	63.424	0.002
19.594	30.401999999999994	50.001999999999995	0.002
14.585999999999999	41.632000000000005	43.162000000000006	0.62
13.063999999999998	43.29200000000001	43.44199999999999	0.202
15.258000000000001	31.689999999999998	53.05000000000001	0.002
4.4959999999999996	37.564	57.94000000000001	0.0
9.18	38.257999999999996	52.552	0.01
4.048	38.896	57.016000000000005	0.039999999999999994
13.276000000000002	32.75	53.964	0.01
4.836	36.282	58.88200000000002	0.0
3.7920000000000003	31.753999999999998	64.44399999999999	0.01
3.138	42.374	54.484	0.004
5.040000000000001	37.306	57.644000000000005	0.01
6.7299999999999995	38.711999999999996	54.538	0.02
4.716	43.868	51.355999999999995	0.06000000000000001
4.126	35.166	60.658	0.05
9.225999999999999	48.204	42.514	0.055999999999999994
2.902	47.176	49.896	0.026000000000000002
1.2639999999999998	43.434	55.108000000000004	0.194
3.246	39.156	57.57000000000001	0.028000000000000004
4.396000000000001	36.964	58.498000000000005	0.142
4.264	47.742000000000004	47.958	0.036
3.374	39.977999999999994	56.44	0.20800000000000002
3.5580000000000007	44.376	51.934000000000005	0.132
1.8960000000000001	43.376	54.448	0.28
2.102	45.648	52.132000000000005	0.11800000000000002
2.4419999999999997	41.21	56.331999999999994	0.016
6.966000000000001	38.18	54.834	0.02
4.938000000000001	47.688	47.37400000000001	0.0
5.956	56.705999999999996	37.338	0.0
3.6420000000000003	37.29600000000001	58.784000000000006	0.278
1.7259999999999998	42.076	56.19599999999999	0.002
5.1240000000000006	39.230000000000004	54.908	0.738
4.8260000000000005	50.21	44.959999999999994	0.004
2.568	54.348	43.066	0.018000000000000002
6.496	48.338	45.15400000000001	0.012
6.632	44.160000000000004	49.164	0.044000000000000004
3.162	50.956	45.804	0.078
3.478	39.75600000000001	56.70399999999999	0.062
3.3679999999999994	44.91199999999999	51.706	0.014000000000000002
2.69	46.796	50.37599999999999	0.13799999999999998
2.45	43.31	54.234	0.006
3.242	41.565999999999995	55.156000000000006	0.036000000000000004
2.6220000000000003	43.742000000000004	53.19	0.4459999999999999
2.6240000000000006	37.339999999999996	60.03000000000001	0.006
4.796	37.769999999999996	57.42799999999998	0.006
3.54	39.67600000000001	56.782000000000004	0.002
3.5239999999999996	31.494000000000007	64.976	0.006
3.5940000000000003	35.306000000000004	61.10000000000001	0.0
5.095999999999999	34.396	60.46799999999998	0.04
5.444000000000001	43.278000000000006	51.08	0.198
6.040000000000001	51.67	40.525999999999996	1.764
8.332	54.984	34.992	1.6920000000000002
11.797999999999998	55.538	32.638000000000005	0.026000000000000002
11.111999999999998	54.80000000000001	34.083999999999996	0.004
7.574000000000001	60.766000000000005	31.659999999999997	0.0
5.404	55.76400000000001	38.82000000000001	0.012
6.102	41.474000000000004	52.38000000000001	0.044000000000000004
3.0320000000000005	46.760000000000005	50.186	0.022
6.04	43.892	50.05200000000001	0.016
4.316	42.336000000000006	53.27	0.078
4.023999999999999	38.41	57.134	0.43200000000000005
4.05	38.3	57.0	0.65
7.646000000000001	34.028000000000006	57.527999999999984	0.798
2.03	32.41	64.778	0.782
1.8960000000000001	31.66400000000001	65.584	0.8559999999999999
1.986	34.888000000000005	62.27000000000002	0.8559999999999999
18.156	38.06	42.908	0.876
18.156	38.06	42.908	0.876
22.625999999999998	37.54	39.056	0.7779999999999999
15.995999999999999	35.384	47.74400000000001	0.8760000000000001
2.842	27.792	68.71000000000001	0.656
10.612	21.708	66.82400000000001	0.8560000000000001
10.758	26.22	62.67600000000001	0.346
10.758	26.22	62.676	0.346
5.316000000000001	30.669999999999998	63.158	0.8560000000000001
9.52	33.988	55.632000000000005	0.8599999999999998
5.098000000000001	31.479999999999997	63.275999999999996	0.146
3.006	31.274	65.57599999999998	0.144
3.142	26.27	70.446	0.142
6.614	29.786	63.492	0.10800000000000001
8.282	31.676	59.97799999999999	0.064
9.057999999999998	39.096000000000004	51.80800000000001	0.038
13.016	43.184000000000005	43.791999999999994	0.008
10.696000000000002	46.326	42.971999999999994	0.006
5.353999999999999	52.112	42.513999999999996	0.019999999999999997
10.936	60.88000000000001	28.179999999999996	0.004
10.686	63.96600000000001	25.344	0.004
7.85	53.89200000000001	38.236000000000004	0.022
6.24	39.22	54.53000000000001	0.01
6.81	36.602000000000004	56.477999999999994	0.11000000000000001
1.9600000000000002	44.64	53.272000000000006	0.128
3.9539999999999997	44.30800000000001	51.668000000000006	0.06999999999999999
5.078000000000001	47.144000000000005	45.252	2.5260000000000002
1.496	46.668	51.806	0.030000000000000006
4.3340000000000005	51.29	44.366	0.01
4.0760000000000005	49.578	46.065999999999995	0.28
7.290000000000001	40.772000000000006	51.19600000000001	0.742
5.55	41.79	52.208000000000006	0.45199999999999996
3.432000000000001	40.616	55.95	0.002
5.215999999999999	50.032	44.458000000000006	0.29400000000000004
9.35	44.378	45.684000000000005	0.5880000000000001
9.602	50.506	39.738	0.154
5.572	46.176	48.098000000000006	0.154
3.518	47.76199999999999	48.72000000000001	0.0
5.470000000000001	45.896	48.63000000000001	0.004
4.828000000000001	46.746	48.34	0.08600000000000001
2.398	39.19799999999999	58.396	0.008
1.176	37.128	61.65	0.046
1.234	33.166000000000004	65.586	0.014000000000000002
2.104	41.47	56.41600000000001	0.01
2.528	42.176	55.29600000000001	0.0
0.874	22.830000000000005	76.286	0.01
0.914	29.109999999999996	69.958	0.018
1.6219999999999999	27.148000000000003	71.21600000000001	0.014000000000000002
1.3860000000000001	46.99999999999999	51.612	0.002
1.086	39.926	58.971999999999994	0.016
1.7859999999999996	25.186	73.014	0.014000000000000002
0.8879999999999999	17.916000000000004	81.16799999999999	0.028000000000000004
1.076	18.576	80.33000000000001	0.018
0.95	19.505999999999997	79.512	0.03200000000000001
0.28800000000000003	19.952	79.70400000000001	0.05600000000000001
0.292	19.380000000000003	80.30799999999999	0.019999999999999997
1.4299999999999997	20.74	77.822	0.008
1.4339999999999997	21.375999999999998	77.182	0.008
1.456	21.016	77.52400000000003	0.004
0.082	18.576	81.304	0.038
0.746	22.669999999999998	76.55600000000001	0.028000000000000004
0.356	18.424	81.078	0.14200000000000002
0.558	20.208000000000006	79.104	0.13
0.348	17.471999999999998	81.75800000000001	0.422
0.26	15.675999999999998	83.91199999999999	0.15200000000000002
0.45600000000000007	18.35	81.05999999999999	0.134
0.342	17.574000000000005	81.67999999999998	0.404
2.008	22.328000000000003	75.186	0.47800000000000004
2.042	21.06	76.45400000000001	0.44400000000000006
0.4	23.032	76.10000000000001	0.46799999999999997
0.7460000000000001	23.234	75.954	0.066
0.646	21.576000000000004	77.702	0.07600000000000001
0.08	19.686	79.86999999999999	0.364
2.072	22.334000000000003	75.14799999999998	0.44600000000000006
0.544	19.182	79.806	0.4680000000000001
0.392	21.642	77.388	0.5780000000000001
0.39	28.912	70.28999999999999	0.40800000000000003
0.324	23.818	75.34	0.518
0.438	33.414	66.10400000000001	0.044
0.634	29.092000000000002	70.228	0.046
0.47000000000000003	28.712	70.752	0.066
0.8020000000000002	40.434	58.75200000000001	0.012
0.302	31.236	68.446	0.016
0.324	17.800000000000004	81.78600000000002	0.09
0.5940000000000001	21.828000000000003	77.55799999999999	0.019999999999999997
0.604	21.75	77.624	0.022
0.724	20.806	78.378	0.092
0.596	19.232	79.85199999999998	0.32
1.08	24.458000000000002	74.37200000000001	0.09000000000000001
0.95	24.184	73.56	1.306
0.5920000000000001	20.608	77.506	1.294
0.898	16.64	81.86999999999999	0.592
0.7140000000000001	13.758	84.834	0.694
0.968	10.278	88.184	0.57
0.6159999999999999	14.538000000000002	84.49	0.35600000000000004
0.8320000000000001	7.044	91.75000000000001	0.374
1.488	11.270000000000001	86.43799999999999	0.804
1.6940000000000002	9.552000000000001	85.93199999999999	2.822
1.116	4.698	93.248	0.9380000000000001
1.324	3.814000000000001	93.83400000000002	1.028
0.686	7.072	88.786	3.4559999999999995
1.23	13.422000000000002	81.57600000000001	3.772
0.9540000000000001	17.840000000000003	76.59400000000001	4.612
1.8239999999999998	10.23	82.51799999999999	5.428
2.1	12.754000000000001	83.682	1.464
1.8680000000000003	10.690000000000001	86.652	0.79
1.848	16.224	80.548	1.3800000000000001
1.7919999999999994	19.912000000000003	77.506	0.79
0.4580000000000001	28.389999999999997	70.19800000000001	0.954
1.2739999999999996	22.01	74.64999999999999	2.066
0.984	18.446	80.434	0.136
0.46399999999999997	19.436	79.696	0.404
0.4880000000000001	17.988000000000003	81.08	0.44399999999999995
0.6259999999999999	13.606	85.35600000000001	0.4119999999999999
0.5339999999999999	15.27	83.98400000000001	0.21200000000000002
0.508	21.798000000000002	77.67	0.024
0.732	23.752000000000002	75.392	0.124
0.8039999999999999	22.806	76.042	0.348
0.782	22.756	76.318	0.144
0.946	28.127999999999997	70.726	0.2
0.946	28.128000000000004	70.72600000000001	0.2
0.582	35.52	63.858000000000004	0.04
0.72	35.647999999999996	63.386	0.246
0.564	42.582	56.66000000000001	0.194
0.24400000000000005	34.074	65.162	0.52
0.178	31.964	67.338	0.52
0.23600000000000004	13.432000000000002	86.33000000000001	0.002
0.096	16.494	83.388	0.022
0.11000000000000001	34.51200000000001	65.376	0.002
0.57	23.178000000000004	76.24999999999999	0.002
0.015999999999999997	18.770000000000003	81.21200000000002	0.002
0.068	34.204	65.72800000000001	0.0
0.044	30.383999999999997	69.57	0.002
0.034	23.764000000000003	76.19800000000001	0.004
0.074	29.018	70.906	0.002
0.146	22.068	77.78599999999999	0.0
0.098	25.012	74.89000000000001	0.0
0.054000000000000006	21.350000000000005	78.594	0.002
0.06399999999999999	27.420000000000005	72.51200000000001	0.004
0.064	27.092000000000002	72.84	0.004
0.016	18.086	81.896	0.002
0.052000000000000005	21.818000000000005	78.12799999999999	0.002
0.08	23.094	76.826	0.0
0.05600000000000001	24.700000000000003	75.242	0.002
0.05	28.5	71.45	0.0
0.05600000000000001	33.95799999999999	65.98600000000002	0.0
2.306	37.34400000000001	60.022000000000006	0.32799999999999996
2.786	39.49999999999999	57.524000000000015	0.19
12.488000000000001	43.318	44.19200000000001	0.002
5.816000000000001	45.120000000000005	49.06400000000001	0.0
7.788000000000001	34.58	57.525999999999996	0.10600000000000001
11.642	35.400000000000006	52.958000000000006	0.0
13.644	35.08	51.27200000000001	0.004
12.58	23.334	64.048	0.038
8.228000000000002	38.248	53.516000000000005	0.008
3.8280000000000003	34.708000000000006	61.464	0.0
3.758	33.062	63.174	0.006
13.418000000000001	31.534000000000002	55.041999999999994	0.006
10.532	39.162	50.304	0.002
0.5279999999999999	32.818	66.64999999999999	0.004
7.475999999999999	32.664	59.83800000000001	0.022
5.3100000000000005	40.397999999999996	54.291999999999994	0.0
12.764000000000001	36.85600000000001	50.379999999999995	0.0
4.835999999999999	33.462	61.70200000000001	0.0
4.5920000000000005	42.516000000000005	52.89	0.002
13.546000000000001	33.337999999999994	53.11600000000001	0.0
9.252	37.478	53.27	0.0
2.7180000000000004	41.652	55.614	0.016
13.571999999999997	38.779999999999994	47.64600000000001	0.002
4.75	42.926	52.324	0.0
2.888	24.266000000000002	72.846	0.0
3.8600000000000003	49.156	46.876	0.10800000000000001
2.676	54.715999999999994	42.486000000000004	0.12200000000000003
2.652	51.967999999999996	45.290000000000006	0.09000000000000001
1.9959999999999998	53.584	44.39800000000001	0.022
5.428000000000001	47.81	46.616	0.146
7.74	61.528	30.73200000000001	0.0
4.918000000000001	58.760000000000005	36.318	0.004
10.384000000000002	54.410000000000004	35.053999999999995	0.152
3.7640000000000007	46.45	49.785999999999994	0.0
5.2139999999999995	42.236000000000004	51.812	0.738
6.958000000000001	38.306	54.730000000000004	0.006
4.741999999999999	48.586000000000006	46.39399999999999	0.278
6.756	51.326	41.882	0.036
2.472	51.233999999999995	46.274	0.02
2.0640000000000005	42.524	55.17800000000001	0.23400000000000004
2.7719999999999994	48.815999999999995	48.392	0.019999999999999997
4.194000000000001	55.878	39.89200000000001	0.036000000000000004
3.318	45.048	51.62800000000001	0.006
3.2700000000000005	44.611999999999995	51.562	0.556
2.8419999999999996	42.14	55.004	0.014000000000000002
2.722	41.61	55.217999999999996	0.45
3.364	45.87000000000001	50.75600000000001	0.01
2.854	35.892	61.245999999999995	0.008
5.200000000000001	34.507999999999996	60.19199999999999	0.1
4.064	40.036	55.779999999999994	0.12
4.0840000000000005	38.054	57.742000000000004	0.12
6.4	42.92	50.452	0.22800000000000004
8.924	48.146	41.256	1.6740000000000002
7.286	52.362	40.334	0.018
7.476000000000002	51.56	40.956	0.008
9.905999999999999	65.86399999999999	24.229999999999997	0.0
9.424000000000001	49.296	41.260000000000005	0.019999999999999997
6.701999999999998	45.88	47.396	0.022
5.345999999999999	41.464000000000006	53.153999999999996	0.036000000000000004
3.136	43.89	52.94000000000001	0.034
4.5200000000000005	33.822	61.61999999999999	0.038
2.1879999999999997	32.608	64.424	0.7799999999999999
3.1499999999999995	36.224000000000004	59.822	0.8039999999999999
9.72	37.848000000000006	51.56000000000002	0.8720000000000001
9.758	37.775999999999996	51.69	0.7759999999999999
10.122000000000002	34.492	54.58800000000001	0.7979999999999998
9.044	39.342	50.738	0.8759999999999998
2.7800000000000002	27.73	68.632	0.8579999999999999
3.813999999999999	24.412	71.452	0.32199999999999995
11.4	25.168000000000006	63.11600000000001	0.316
11.482000000000001	31.484	56.718	0.316
19.034	32.772	47.32000000000001	0.874
25.142000000000003	30.306	43.68	0.8719999999999999
27.978	36.376000000000005	35.326	0.31999999999999995
12.164000000000001	38.4	49.12000000000001	0.316
12.774	40.122	46.699999999999996	0.4039999999999999
17.168000000000003	38.512	44.112	0.20800000000000002
19.576	38.44199999999999	41.772	0.21000000000000002
12.010000000000002	35.89	51.788	0.312
3.8520000000000003	25.248	70.578	0.32199999999999995
3.8920000000000003	28.646000000000004	67.274	0.188
3.5020000000000002	32.196000000000005	64.206	0.096
6.506	32.312	61.10199999999999	0.08
4.612	31.452000000000005	63.854	0.082
8.042	28.834000000000003	63.04200000000001	0.082
8.394000000000002	30.712	60.830000000000005	0.064
7.274000000000001	33.586	59.1	0.039999999999999994
7.900000000000001	38.034000000000006	54.016	0.05
10.194	36.56400000000001	53.182	0.06000000000000001
11.54	43.940000000000005	44.517999999999994	0.002
8.544	47.932	43.50599999999999	0.018
3.9459999999999993	50.646	45.370000000000005	0.038
6.182	41.994	51.763999999999996	0.06000000000000001
2.1700000000000004	41.992000000000004	55.708000000000006	0.13
3.31	39.67	56.87599999999999	0.14400000000000002
4.004	43.152	50.482000000000006	2.362
4.378000000000001	48.684	46.660000000000004	0.278
4.504	49.291999999999994	45.926	0.278
3.7439999999999998	35.336	60.636	0.28400000000000003
6.8180000000000005	36.278	56.158	0.746
8.846	38.252	52.45000000000001	0.45200000000000007
10.196000000000002	32.006	57.364	0.4339999999999999
8.008	43.238	48.18599999999999	0.568
8.292	36.198	55.062	0.44799999999999995
4.148000000000001	44.746	50.79800000000001	0.308
9.732	52.974000000000004	37.148	0.146
6.4940000000000015	48.11800000000001	45.38	0.008
5.206	37.4	56.94	0.454
5.66	37.29	56.6	0.4499999999999999
3.1159999999999997	47.718	49.166	0.0
3.3940000000000006	43.826	52.779999999999994	0.0
5.078000000000001	41.15200000000001	53.76400000000001	0.006
2.04	44.00599999999999	53.87600000000001	0.078
1.05	31.838	67.102	0.01
1.2739999999999998	34.852000000000004	63.86800000000001	0.006
2.2839999999999994	36.908	60.78000000000001	0.028000000000000004
2.098	36.013999999999996	61.87399999999999	0.014000000000000002
0.89	27.056	72.04	0.014000000000000002
1.3679999999999999	35.501999999999995	63.11800000000001	0.012
1.6	39.48800000000001	58.903999999999996	0.008
1.52	27.958000000000006	70.51400000000002	0.008
0.924	18.964	80.07799999999999	0.034
0.308	23.358	76.3	0.033999999999999996
0.17400000000000002	20.41	79.40400000000001	0.012
0.23600000000000004	20.392	79.36200000000001	0.01
1.598	23.136000000000003	75.25800000000001	0.008
2.1439999999999997	17.895999999999997	79.96	0.0
0.22000000000000003	23.08	76.696	0.004
0.12	22.332	77.544	0.004
0.10200000000000002	17.03	82.868	0.0
1.7579999999999998	23.842000000000002	74.37800000000001	0.022
0.164	19.954	79.5	0.382
2.044	20.930000000000003	76.366	0.6599999999999999
2.016	21.136000000000003	76.72200000000001	0.126
0.442	18.169999999999998	81.192	0.196
0.33999999999999997	18.692	80.636	0.33199999999999996
0.404	20.222	79.074	0.3
0.38	19.34	79.798	0.48199999999999993
0.21000000000000002	19.174	80.32000000000002	0.296
0.63	21.832	77.46599999999998	0.072
0.5239999999999999	20.054000000000002	79.29599999999998	0.126
0.56	20.164	79.146	0.13000000000000003
0.348	17.75	81.77599999999998	0.126
0.264	16.796	82.81400000000001	0.126
0.404	20.25	78.84200000000001	0.504
0.4539999999999999	23.418	75.672	0.45600000000000007
0.534	18.837999999999997	80.178	0.45000000000000007
0.328	22.852	76.288	0.532
0.42800000000000005	33.833999999999996	65.706	0.031999999999999994
0.6779999999999999	36.468	62.81	0.044
0.46799999999999986	28.816000000000003	70.67799999999998	0.038
0.5639999999999998	32.995999999999995	66.42	0.019999999999999997
0.7559999999999999	27.644	71.59200000000001	0.008
0.85	20.66	78.486	0.004
0.608	17.248	82.134	0.01
0.552	15.472000000000003	83.95400000000001	0.022
0.6679999999999999	18.828000000000003	80.494	0.01
0.41999999999999993	17.516	81.988	0.07599999999999998
0.368	17.880000000000003	81.74	0.012
0.95	23.084	74.602	1.364
0.264	20.356	79.19800000000001	0.182
0.40599999999999997	20.064	79.15	0.38
0.434	17.04	82.14399999999998	0.382
0.78	16.636	82.562	0.022
0.7999999999999999	7.026000000000001	91.53399999999999	0.6399999999999999
0.682	15.238000000000003	83.39000000000001	0.69
1.2720000000000002	10.622000000000002	87.72800000000001	0.378
1.7360000000000002	12.098	85.08599999999998	1.08
2.11	10.114	86.726	1.05
1.9779999999999998	11.348	86.06400000000001	0.61
1.432	11.666	85.91199999999999	0.99
1.634	11.418000000000001	84.23999999999998	2.7080000000000006
0.9540000000000001	8.754	89.34200000000001	0.95
1.258	15.73	82.864	0.14800000000000002
1.296	17.585999999999995	80.968	0.15
0.9580000000000002	10.946	87.95	0.14600000000000002
0.9760000000000002	17.158	81.72200000000001	0.14400000000000002
1.1040000000000003	18.176	80.576	0.14400000000000002
0.7479999999999999	17.890000000000004	81.354	0.008
0.45200000000000007	17.598000000000003	81.876	0.074
0.4880000000000001	26.589999999999996	72.904	0.018
0.42800000000000005	29.351999999999997	70.20600000000002	0.014000000000000002
0.712	38.59600000000001	60.506000000000014	0.186
0.398	39.45	59.96600000000001	0.186
0.22200000000000003	30.728	68.53	0.5199999999999999
0.26200000000000007	27.054000000000002	71.67999999999999	1.004
0.192	36.977999999999994	62.30999999999999	0.5199999999999999
0.142	28.921999999999997	70.89400000000002	0.042
0.13	26.772000000000002	73.06400000000001	0.034
0.022	23.924	76.05199999999999	0.002
0.05	27.656	72.29199999999999	0.002
4.066000000000001	34.702000000000005	60.53800000000001	0.694
3.8540000000000005	33.05200000000001	62.61	0.484
3.8220000000000005	29.568	66.12599999999999	0.484
3.6680000000000006	23.466	72.86600000000001	0.0
0.184	24.918	74.62	0.278
0.382	35.54	63.784000000000006	0.29400000000000004
3.5420000000000007	24.708	71.71799999999999	0.032
0.044	13.66	86.29400000000001	0.002
0.078	22.114	77.76200000000001	0.046
0.022000000000000002	16.148000000000003	83.83000000000001	0.0
0.05	26.874000000000002	73.072	0.004
0.030000000000000006	32.476	67.456	0.038
0.066	36.589999999999996	63.34400000000001	0.0
0.092	37.852	62.05600000000002	0.0
0.07200000000000001	36.62599999999999	63.30200000000001	0.0
0.044000000000000004	31.883999999999997	68.072	0.0
0.05800000000000001	30.434000000000005	69.50399999999999	0.004
0.048	19.700000000000003	80.25200000000002	0.0
0.044	20.738	79.218	0.0
0.10600000000000001	20.372	79.52200000000002	0.0
0.072	29.758	70.16799999999999	0.002
0.04	32.32599999999999	67.632	0.002
0.034	32.032	67.934	0.0
0.052000000000000005	38.565999999999995	61.38199999999999	0.0
0.386	31.078000000000003	68.49800000000002	0.038000000000000006
2.2039999999999997	35.300000000000004	62.19199999999999	0.304
2.4479999999999995	51.431999999999995	46.022	0.098
5.56	39.38	55.044	0.016
3.4580000000000006	38.924	57.59799999999999	0.02
11.644000000000002	33.18	55.176	0.0
8.517999999999999	40.194	51.288	0.0
9.572000000000001	41.624	48.796	0.008
8.34	33.512	58.074	0.074
12.492	32.910000000000004	54.541999999999994	0.05600000000000001
16.023999999999997	35.36399999999999	48.61000000000001	0.002
5.692000000000002	32.638	61.66799999999999	0.002
14.65	37.739999999999995	47.576	0.034
13.455999999999998	37.64800000000001	48.821999999999996	0.074
7.706	32.55800000000001	59.736000000000004	0.0
3.936	41.9	54.162	0.002
7.9959999999999996	33.658	58.343999999999994	0.002
5.675999999999999	35.894000000000005	58.42999999999999	0.0
11.972	32.017999999999994	56.010000000000005	0.0
8.414	36.40599999999999	55.17800000000001	0.002
4.466	41.769999999999996	53.758	0.006
3.464	26.584000000000003	69.952	0.0
4.128	32.578	63.291999999999994	0.002
5.83	37.838	56.330000000000005	0.002
7.691999999999998	34.356	57.946000000000005	0.006
14.863999999999999	33.410000000000004	51.487999999999985	0.238
11.270000000000001	31.328000000000003	57.266000000000005	0.136
2.924	53.036	43.971999999999994	0.068
4.632	40.99199999999999	54.352	0.024
6.008000000000001	60.522000000000006	33.419999999999995	0.049999999999999996
2.6700000000000004	51.146	46.14999999999999	0.034
2.9300000000000006	50.65	46.336	0.084
2.556	45.89	51.314	0.24
1.906	50.57800000000001	47.470000000000006	0.046000000000000006
5.502000000000001	46.224000000000004	48.147999999999996	0.126
4.766	48.83800000000001	46.396	0.0
5.15	36.55200000000001	57.84999999999999	0.44799999999999995
2.394	43.412	54.16399999999999	0.030000000000000006
7.921999999999999	59.4	32.678	0.0
4.976000000000001	48.712	46.282	0.03
2.974	49.306	47.641999999999996	0.078
3.0859999999999994	41.456	55.28599999999999	0.17200000000000001
2.834	47.702	49.36	0.10400000000000001
2.946	41.148	55.896	0.01
2.6239999999999997	47.21	50.160000000000004	0.006
2.6639999999999993	44.62	52.71199999999999	0.004
2.44	37.362	60.19200000000001	0.006
3.216	37.622	59.162	0.0
3.1420000000000003	39.772	57.084	0.002
5.648	45.95	46.644	1.7579999999999998
7.072000000000001	47.406	45.514	0.008
6.959999999999999	53.108000000000004	39.91799999999999	0.013999999999999999
9.241999999999999	57.565999999999995	33.176	0.016
10.191999999999997	44.232	45.559999999999995	0.015999999999999997
6.016000000000001	42.818	51.146	0.02
6.987999999999998	49.41199999999999	43.577999999999996	0.022
2.9880000000000004	40.007999999999996	56.974000000000004	0.03
4.802	35.778	59.382000000000005	0.038
1.9600000000000002	33.194	64.19200000000001	0.654
1.246	27.18	70.716	0.858
1.246	27.18	70.71599999999998	0.858
1.716	29.630000000000003	67.798	0.8560000000000001
1.246	27.18	70.716	0.858
9.618	37.52400000000001	51.98199999999999	0.8759999999999998
10.578	29.040000000000003	59.510000000000005	0.8719999999999999
20.564000000000004	35.238	43.330000000000005	0.868
24.784	33.36800000000001	40.976000000000006	0.8719999999999999
18.624000000000002	42.42	38.434000000000005	0.522
18.566000000000003	42.102	39.00800000000001	0.324
8.953999999999999	34.12	56.71600000000001	0.21000000000000002
12.654	40.36000000000001	46.644	0.342
19.300000000000004	39.994	40.496	0.21000000000000002
22.583999999999996	39.684	37.522	0.21000000000000002
27.5	38.25000000000001	34.226000000000006	0.024
8.676	33.013999999999996	57.989999999999995	0.32
4.992	34.176	60.511999999999986	0.32
8.718	34.834	56.15599999999999	0.292
8.676	36.3	54.734	0.29
8.286000000000001	36.444	54.977999999999994	0.29200000000000004
8.858	37.02	53.91199999999999	0.21000000000000002
4.428	34.66199999999999	60.80999999999999	0.1
1.9140000000000004	27.542	70.368	0.17600000000000002
1.9140000000000004	27.542	70.368	0.17600000000000002
1.988	29.849999999999994	68.02799999999999	0.13400000000000004
2.71	27.506	69.652	0.132
3.0079999999999996	33.342	63.55	0.1
3.946	27.061999999999994	68.886	0.10600000000000001
3.35	29.798000000000002	66.806	0.046000000000000006
7.261999999999999	33.800000000000004	58.876	0.062
12.388	42.746	44.83	0.036
9.518000000000002	39.848	50.57600000000001	0.057999999999999996
10.346	39.410000000000004	50.18599999999999	0.05800000000000001
7.402000000000001	49.251999999999995	43.34	0.006
5.327999999999999	37.02600000000001	57.592000000000006	0.054000000000000006
4.8260000000000005	35.492	59.64399999999999	0.038
5.132000000000001	40.284000000000006	54.544000000000004	0.04
4.69	39.80199999999999	53.263999999999996	2.244
3.2400000000000007	32.355999999999995	62.120000000000005	2.2840000000000003
5.111999999999999	39.55	54.598	0.74
5.178000000000001	37.791999999999994	56.291999999999994	0.738
4.747999999999999	37.744	57.46	0.048
10.564	37.65400000000001	51.33200000000001	0.45
8.080000000000002	31.650000000000006	60.25200000000001	0.018
9.790000000000001	26.290000000000003	63.64799999999999	0.272
7.8980000000000015	40.418	51.282	0.402
7.492	46.946000000000005	44.824	0.738
5.031999999999999	50.256	44.702	0.01
5.976000000000001	46.366	47.39200000000001	0.266
8.382000000000001	42.577999999999996	48.592	0.44799999999999995
6.055999999999999	48.172	45.764	0.008
3.908	46.688	49.404	0.0
3.2439999999999998	47.358000000000004	49.367999999999995	0.030000000000000006
5.098	41.326	53.57000000000001	0.006
1.1019999999999999	32.251999999999995	66.576	0.07
3.008	46.986	50.004000000000005	0.002
1.068	36.586	62.339999999999996	0.006
1.7100000000000002	33.467999999999996	64.81800000000001	0.004
2.9400000000000004	38.06000000000001	58.992	0.008
2.064	30.912	67.02400000000002	0.0
2.4819999999999998	29.102000000000004	68.396	0.02
2.66	26.791999999999994	70.53400000000002	0.014000000000000002
1.16	22.164	76.67	0.006
0.892	21.534	77.546	0.028000000000000004
0.4779999999999999	21.282	78.21199999999999	0.028000000000000004
0.264	25.014000000000003	74.72200000000001	0.0
0.268	24.946	74.786	0.0
0.268	27.692	72.036	0.004
0.19400000000000003	18.886000000000003	80.906	0.014000000000000002
0.14200000000000002	19.28	80.57	0.008
0.24400000000000005	24.992	74.76	0.004
0.10600000000000001	15.596	84.298	0.0
0.45199999999999996	19.23	80.29	0.028000000000000004
0.752	21.485999999999997	77.74599999999998	0.016
0.236	19.928000000000004	79.354	0.48200000000000004
0.518	24.676000000000002	74.35	0.45600000000000007
0.6000000000000001	18.954	79.884	0.562
1.9940000000000002	20.000000000000004	77.92600000000002	0.08
0.29800000000000004	22.592000000000006	76.69399999999999	0.41600000000000004
0.594	22.386000000000003	76.96	0.06000000000000001
0.7599999999999999	22.458000000000002	76.756	0.026000000000000002
0.8459999999999999	22.040000000000003	76.97400000000002	0.14
0.532	19.138	80.19800000000001	0.132
0.51	20.256	79.13199999999998	0.10200000000000001
0.45000000000000007	18.628	80.79400000000001	0.128
0.542	19.712000000000003	79.68799999999999	0.057999999999999996
0.32200000000000006	23.43	75.772	0.476
2.0839999999999996	23.532	74.24199999999999	0.14200000000000002
0.524	24.036000000000005	75.066	0.374
0.5239999999999999	20.314	78.636	0.526
0.342	26.148000000000003	73.05999999999999	0.45
0.362	26.589999999999996	73.006	0.042
1.462	33.376000000000005	65.158	0.004
1.044	31.089999999999996	67.862	0.004
1.098	25.538	73.34400000000001	0.019999999999999997
1.1400000000000001	25.124000000000002	73.72800000000001	0.008
1.38	22.292	76.158	0.17
1.12	22.802	75.648	0.43000000000000005
1.116	22.79	75.66400000000002	0.43000000000000005
0.7779999999999999	21.179999999999996	77.56200000000001	0.4800000000000001
0.5199999999999999	15.548000000000002	83.91	0.022
0.662	14.456	84.22999999999999	0.6520000000000001
1.1320000000000001	17.258000000000003	81.38	0.22999999999999998
0.754	17.458000000000002	80.98599999999999	0.8020000000000002
0.5440000000000002	20.596	77.83399999999999	1.0260000000000002
0.552	18.285999999999998	79.878	1.2840000000000003
0.9840000000000002	14.472	83.736	0.808
0.8800000000000001	13.213999999999999	84.93799999999999	0.9679999999999997
0.9640000000000001	9.767999999999999	88.62800000000001	0.6399999999999999
0.954	16.562	81.51400000000001	0.97
0.6639999999999999	23.456	75.178	0.702
0.9620000000000001	18.808	79.60400000000001	0.626
0.8639999999999999	15.848000000000003	82.53599999999999	0.752
0.8299999999999998	19.034	79.19400000000002	0.942
1.194	16.042	82.312	0.45199999999999985
0.9479999999999998	20.812	78.06400000000001	0.17600000000000002
0.944	22.632	76.224	0.2
0.5700000000000001	23.432	75.98400000000001	0.014000000000000002
0.356	18.972	80.656	0.016
0.564	38.168	61.07399999999999	0.194
0.6419999999999999	33.3	65.588	0.4699999999999999
0.20800000000000002	38.39999999999999	60.872	0.52
0.6199999999999999	26.194	72.166	1.02
3.9880000000000004	28.058	67.256	0.698
4.066000000000001	34.702	60.538	0.694
3.406	22.342000000000002	74.232	0.02
0.18	22.318	77.21799999999999	0.28400000000000003
0.196	25.320000000000004	74.19000000000001	0.29400000000000004
0.20800000000000002	27.405999999999995	72.09200000000001	0.29400000000000004
0.20800000000000002	29.948	69.562	0.28200000000000003
0.26000000000000006	27.554000000000002	71.71400000000001	0.4720000000000001
0.29000000000000004	29.836000000000002	69.188	0.6859999999999999
0.28400000000000003	33.25	65.78	0.6859999999999999
3.8000000000000007	37.654	57.767999999999994	0.778
4.145999999999999	30.2	64.936	0.718
4.208	27.715999999999998	67.358	0.718
3.6720000000000006	32.408	63.89000000000001	0.03
3.808000000000001	23.864000000000004	72.298	0.03
0.22999999999999998	11.346	88.418	0.006
0.11600000000000002	11.580000000000002	88.252	0.052000000000000005
4.202	10.968	84.814	0.016
0.05600000000000001	21.560000000000002	78.38199999999999	0.002
0.032	24.398	75.532	0.038
0.11200000000000002	31.573999999999995	68.302	0.012
0.24600000000000005	22.881999999999998	76.87	0.002
0.022000000000000002	26.456	73.52199999999999	0.0
0.072	25.372000000000003	74.55600000000001	0.0
0.10600000000000001	27.451999999999998	72.41400000000002	0.028000000000000004
0.32199999999999995	26.416000000000004	73.232	0.030000000000000006
0.14400000000000002	34.19199999999999	65.65599999999999	0.008
0.07400000000000001	38.168	61.758	0.0
0.07400000000000001	36.972	62.95399999999999	0.0
0.064	35.036	64.9	0.0
0.09200000000000001	36.656	63.251999999999995	0.0
0.406	37.34400000000001	62.212	0.038000000000000006
0.22400000000000003	25.464	74.31	0.002
0.06799999999999999	26.303999999999995	73.628	0.0
0.084	22.731999999999996	77.18400000000001	0.0
2.156	46.230000000000004	51.34000000000001	0.274
7.888000000000001	55.75	36.306000000000004	0.05600000000000001
7.114	39.134	53.734	0.018
4.832000000000001	40.016	55.152	0.0
7.184	47.086	45.726	0.004
6.662000000000001	29.901999999999997	63.43000000000002	0.006
3.746	46.222	50.028	0.004
5.018	37.45	57.504	0.028000000000000004
5.0840000000000005	39.512	55.378	0.026000000000000002
4.76	41.22200000000001	53.992000000000004	0.026000000000000002
2.6559999999999997	41.217999999999996	56.052	0.074
6.958000000000001	31.522000000000002	61.52	0.0
12.437999999999999	41.721999999999994	45.83	0.01
7.471999999999999	42.022000000000006	50.14999999999999	0.356
3.4739999999999993	50.172000000000004	46.244000000000014	0.11000000000000001
3.7660000000000005	45.706	50.486000000000004	0.041999999999999996
3.924000000000001	40.86800000000001	55.205999999999996	0.002
5.167999999999999	37.856	56.974000000000004	0.002
5.93	36.434000000000005	57.634	0.002
6.748000000000002	39.362	53.874	0.016
3.2580000000000005	49.588	47.044	0.11000000000000001
4.999999999999999	35.724000000000004	59.272000000000006	0.004
6.545999999999999	30.323999999999995	63.129999999999995	0.0
7.034000000000001	34.206	58.76000000000001	0.0
7.997999999999999	37.384	54.511999999999986	0.10600000000000001
7.744	28.822000000000003	63.426	0.008
4.552000000000001	38.123999999999995	57.304000000000016	0.02
2.0380000000000003	36.93	61.032000000000004	0.0
1.718	40.414	57.818	0.05
3.388000000000001	39.086	57.525999999999996	0.0
4.348000000000001	58.188	37.437999999999995	0.026000000000000002
2.1919999999999997	52.15200000000001	45.60600000000001	0.05000000000000001
1.598	40.57	57.553999999999995	0.278
2.234	41.839999999999996	55.67199999999999	0.254
2.464	50.63000000000001	46.876	0.03
5.0600000000000005	65.65	29.278000000000002	0.012
3.436	42.13	54.43399999999999	0.0
5.172	53.374	41.44799999999999	0.006
3.226	49.592000000000006	47.17800000000001	0.004
3.062	50.611999999999995	46.312	0.014000000000000002
3.59	50.886	45.45	0.07400000000000001
3.5020000000000002	51.470000000000006	44.510000000000005	0.518
2.938	39.344	57.706	0.012
2.9040000000000004	44.236	52.854	0.006
4.108	36.92200000000001	58.964	0.006
4.3839999999999995	39.58200000000001	55.9	0.134
6.154	44.24	47.800000000000004	1.8059999999999998
4.452	36.858	58.68000000000001	0.01
8.382000000000001	52.248000000000005	39.344	0.026000000000000002
8.572000000000001	44.268	47.13	0.03
8.168	37.900000000000006	53.9	0.032
2.6359999999999997	37.696	59.632000000000005	0.036
2.2359999999999998	35.172000000000004	62.32199999999999	0.27
3.906	34.57	61.495999999999995	0.027999999999999997
6.593999999999999	38.968	54.424	0.014000000000000002
1.716	29.630000000000003	67.798	0.8560000000000001
13.504	27.794	57.842000000000006	0.8600000000000001
6.340000000000001	30.575999999999993	62.879999999999995	0.20400000000000001
4.944000000000001	34.96	59.778000000000006	0.318
4.912000000000001	31.762	62.998000000000005	0.328
18.892000000000003	37.858000000000004	42.908	0.342
23.054000000000002	38.58	38.238	0.128
14.760000000000002	39.236000000000004	45.598	0.406
20.872000000000003	43.186	35.814	0.128
22.07	36.95	40.738	0.242
4.712	32.193999999999996	62.766000000000005	0.328
5.462	31.157999999999998	63.052	0.328
24.666000000000004	38.89	36.42	0.024
5.086	34.806	59.782000000000004	0.326
5.282	32.314	62.09000000000001	0.314
12.89	37.401999999999994	49.408	0.30000000000000004
17.488	37.504000000000005	44.760000000000005	0.24800000000000005
24.526000000000003	40.936	34.374	0.164
21.426000000000002	39.779999999999994	38.626	0.168
21.306000000000004	42.492	36.036	0.16599999999999998
13.796000000000003	36.312	49.602	0.29000000000000004
17.692	40.732	41.326	0.25000000000000006
4.854	36.13	58.822	0.194
4.736000000000001	36.608	58.462	0.194
2.608	24.508	72.554	0.33
2.608	24.508	72.554	0.32999999999999996
2.472	17.826	79.366	0.3360000000000001
2.472	17.826	79.366	0.336
2.762	19.682000000000002	77.402	0.15400000000000003
4.0760000000000005	24.303999999999995	71.56	0.06000000000000001
5.026000000000001	34.215999999999994	60.722	0.036
7.498	29.980000000000008	60.202	2.3200000000000003
9.437999999999999	30.970000000000006	59.564	0.028000000000000004
8.258	28.689999999999998	62.983999999999995	0.06800000000000002
8.258	28.689999999999998	62.983999999999995	0.06800000000000002
5.577999999999999	30.606000000000005	63.74800000000001	0.06799999999999999
12.475999999999999	45.513999999999996	41.99400000000001	0.016
8.698000000000002	28.272	62.924	0.10600000000000001
5.066000000000001	38.233999999999995	56.66199999999999	0.038
4.95	40.576	54.47400000000001	0.0
4.42	43.001999999999995	52.577999999999996	0.0
4.516	37.882	57.153999999999996	0.44799999999999995
2.9659999999999997	35.594	61.41199999999999	0.028000000000000004
7.3420000000000005	36.846000000000004	55.35999999999999	0.45199999999999996
7.456	36.104	56.416	0.024
8.382000000000001	36.28	54.89000000000001	0.44800000000000006
8.014000000000001	36.402	55.134	0.45
8.22	43.286	47.95	0.5440000000000002
6.409999999999999	35.230000000000004	58.35799999999999	0.002
3.21	40.55400000000001	56.236000000000004	0.0
5.768	46.07000000000001	48.162	0.0
5.069999999999999	47.7	47.230000000000004	0.0
7.814	48.550000000000004	43.370000000000005	0.266
3.72	44.87400000000001	51.40599999999999	0.0
3.1260000000000003	46.19000000000001	50.684	0.0
5.086	47.142	47.772000000000006	0.0
2.312	36.900000000000006	60.78200000000002	0.006
3.622000000000001	39.092000000000006	57.263999999999996	0.022
0.6799999999999999	28.752000000000002	70.554	0.014000000000000002
2.1379999999999995	38.55200000000001	59.306	0.004
2.8440000000000003	39.78	57.374	0.002
2.0539999999999994	35.102	62.839999999999996	0.004
1.85	26.9	71.126	0.12400000000000003
1.7619999999999998	28.02	70.218	0.0
1.81	25.07	72.99199999999999	0.12800000000000003
1.1019999999999999	33.284000000000006	65.614	0.0
0.732	24.387999999999998	74.83800000000002	0.042
0.8519999999999998	21.628000000000004	77.49600000000001	0.024
0.5740000000000001	23.992	75.392	0.042
0.476	22.572000000000003	76.936	0.016
0.094	20.968	78.93800000000002	0.0
0.096	21.810000000000002	78.094	0.0
0.14200000000000002	19.407999999999998	80.44400000000002	0.006
0.744	21.029999999999998	78.226	0.0
0.09	21.366	78.524	0.019999999999999997
0.6439999999999999	30.802000000000003	68.53999999999999	0.013999999999999999
1.7900000000000003	25.792	72.376	0.042
0.6359999999999999	19.992	79.346	0.026000000000000002
0.29200000000000004	19.452	80.13799999999999	0.11800000000000002
2.0159999999999996	21.887999999999998	75.932	0.164
1.922	22.37	75.28999999999999	0.41800000000000004
0.4779999999999999	20.322000000000006	79.144	0.05600000000000001
0.33	20.444000000000003	79.10799999999999	0.11800000000000002
0.31200000000000006	16.177999999999997	83.412	0.098
0.5519999999999999	21.538000000000004	77.84400000000001	0.066
0.49800000000000005	23.555999999999997	75.434	0.512
0.272	23.368000000000002	76.07000000000001	0.29000000000000004
0.6039999999999999	21.232000000000003	78.064	0.1
0.402	23.324	76.17800000000001	0.096
0.42799999999999994	21.338	77.894	0.34
0.30400000000000005	21.028	78.608	0.06000000000000001
2.026	21.162	76.732	0.08
0.54	23.89	75.216	0.354
0.402	19.222	80.37	0.006
0.44799999999999995	25.958	73.57799999999999	0.016
0.652	30.82	68.49800000000002	0.03
1.284	26.974000000000007	71.74	0.002
0.7919999999999999	27.323999999999995	71.88400000000001	0.0
1.6459999999999997	25.125999999999998	73.206	0.022000000000000002
1.7919999999999998	25.746	72.43199999999999	0.03
1.3699999999999999	19.580000000000002	78.988	0.062
1.532	18.536000000000005	79.876	0.05600000000000001
1.7100000000000002	21.383999999999997	76.69000000000001	0.21600000000000003
1.8299999999999996	26.560000000000002	71.13799999999999	0.4720000000000001
0.9579999999999999	24.048000000000005	74.514	0.4800000000000001
0.9359999999999999	21.706	76.95599999999999	0.40199999999999997
0.608	13.870000000000001	84.72	0.8019999999999999
0.5959999999999999	14.050000000000002	85.136	0.21800000000000003
0.8979999999999999	16.565999999999995	80.994	1.542
0.514	22.536	75.688	1.262
0.8919999999999998	13.979999999999999	84.05199999999999	1.076
0.984	13.456000000000003	84.268	1.2919999999999998
1.0339999999999998	17.926	80.208	0.8319999999999999
0.9799999999999999	17.034	81.018	0.968
1.238	16.58	81.23400000000001	0.9480000000000001
0.764	26.910000000000004	72.06800000000001	0.258
0.6100000000000001	34.782	63.636	0.9720000000000001
0.18600000000000003	18.894000000000002	80.4	0.5199999999999999
1.0099999999999998	22.229999999999997	75.55600000000001	1.204
4.044000000000001	23.744	71.518	0.694
4.064	23.44	71.80199999999999	0.694
3.838	26.339999999999996	69.338	0.484
3.7339999999999995	27.798000000000002	67.984	0.484
3.6660000000000004	21.118000000000002	75.21600000000001	0.0
0.08199999999999999	22.512000000000004	77.13	0.276
0.188	22.378	77.15000000000002	0.28400000000000003
0.246	35.06	64.39800000000001	0.296
0.386	33.215999999999994	66.356	0.042
3.848000000000001	28.107999999999997	68.01200000000001	0.032
3.5519999999999996	20.618	75.81800000000001	0.012
3.5439999999999996	20.560000000000002	75.884	0.012
0.276	20.430000000000003	79.274	0.02
3.5519999999999996	20.618000000000002	75.81800000000001	0.012
0.43000000000000005	20.642000000000003	78.742	0.186
0.354	11.74	87.51599999999999	0.39
0.30200000000000005	13.55	85.972	0.176
1.048	15.970000000000002	82.58599999999998	0.396
1.1500000000000001	19.09	79.494	0.26600000000000007
4.24	16.894	78.63199999999999	0.23400000000000004
4.314	12.462	83.204	0.02
4.08	12.203999999999999	83.70000000000002	0.016
4.168	12.718	83.098	0.016
4.15	14.638	81.20000000000002	0.012
0.03	28.526000000000003	71.406	0.038
0.17	34.074	65.74400000000001	0.012
0.22800000000000004	20.860000000000003	78.91000000000001	0.002
0.072	25.752	74.17600000000002	0.0
0.164	21.564	78.258	0.014000000000000002
0.696	19.204	80.086	0.014000000000000002
0.6479999999999999	21.448	77.88999999999999	0.014000000000000002
0.6479999999999999	23.016000000000002	76.32199999999997	0.014000000000000002
0.6479999999999999	21.016000000000002	78.322	0.014000000000000002
0.648	18.966	80.37199999999999	0.014000000000000002
0.07	22.596000000000004	77.334	0.0
0.07200000000000001	23.662	76.266	0.0
0.07	22.596000000000004	77.33400000000002	0.0
0.152	28.061999999999994	71.758	0.028000000000000004
0.168	20.252	79.566	0.014000000000000002
0.6960000000000001	21.657999999999998	77.63199999999999	0.014000000000000002
0.6499999999999999	17.974	81.362	0.014000000000000002
0.162	12.374	87.45	0.014000000000000002
2.568	49.516	47.776	0.13999999999999999
9.258	49.966	40.708	0.068
5.152	43.048	51.782	0.018
3.0300000000000002	48.222	48.745999999999995	0.002
3.9500000000000006	52.41600000000001	43.634	0.0
8.362	45.386	46.252	0.0
7.944	32.78000000000001	59.275999999999996	0.0
4.514	42.456	53.004	0.026000000000000002
1.616	42.816	55.49400000000001	0.074
18.062	40.568	41.12400000000001	0.246
17.877999999999997	35.934	45.96600000000001	0.22200000000000003
9.944	43.824	46.146	0.08600000000000001
3.102	31.506	65.20400000000001	0.188
6.398	47.14200000000001	46.374	0.08600000000000001
4.802	47.443999999999996	47.372	0.382
9.17	39.846	50.958000000000006	0.026000000000000002
3.4560000000000004	45.87400000000001	50.628	0.041999999999999996
2.3999999999999995	40.316	57.21	0.074
7.008	40.226	52.7	0.066
6.342	40.924	52.717999999999996	0.016
9.5	40.39	50.094	0.016
6.064	36.965999999999994	56.970000000000006	0.0
7.030000000000001	34.858000000000004	58.05200000000001	0.06000000000000001
10.116000000000003	39.83599999999999	50.040000000000006	0.008
8.698	46.506	44.794	0.002
7.542000000000002	40.58	51.878	0.0
4.694000000000001	40.891999999999996	54.414	0.0
2.3340000000000005	43.914	53.684000000000005	0.068
5.302	39.077999999999996	55.59400000000001	0.026000000000000002
2.4620000000000006	45.698	51.77199999999999	0.068
5.334	46.227999999999994	48.43800000000001	0.0
4.537999999999999	46.072	49.24000000000001	0.15
2.4939999999999998	51.013999999999996	46.44199999999999	0.05
2.286	39.828	57.734	0.152
1.8719999999999999	49.81399999999999	48.256000000000014	0.05800000000000001
3.2339999999999995	41.99400000000001	54.624	0.148
2.226	53.79200000000001	43.962	0.02
3.16	55.176	41.658	0.006
3.34	56.548000000000016	40.104	0.008
3.5419999999999994	54.982000000000006	41.46999999999999	0.006
2.982	50.696000000000005	46.314	0.008
2.87	41.348	55.76800000000001	0.014000000000000002
2.9800000000000004	44.18	52.839999999999996	0.0
2.1679999999999997	47.108	50.718	0.006
4.438000000000001	41.434000000000005	53.99399999999999	0.134
4.654000000000001	35.642	59.68399999999999	0.019999999999999997
8.446000000000002	48.04	43.48199999999999	0.032
10.552	43.064	46.376000000000005	0.008
7.273999999999999	43.30200000000001	49.39400000000001	0.03
4.454	37.964	57.54799999999999	0.034
5.395999999999999	38.536	56.04600000000001	0.022
3.81	31.406	64.73799999999999	0.046000000000000006
3.8920000000000003	27.061999999999994	68.862	0.184
3.8919999999999995	27.062	68.862	0.184
2.96	31.45	65.39200000000001	0.198
2.556	27.772	69.352	0.32
2.562	36.476000000000006	60.778	0.18400000000000002
5.536	38.872	55.412	0.18
15.045999999999998	41.058	43.74999999999999	0.14600000000000002
16.386000000000003	46.14999999999999	37.318	0.14600000000000002
16.483999999999998	44.806	38.57	0.14
16.484	44.806	38.57	0.14
12.284	39.578	47.896	0.242
5.366	37.98799999999999	56.336	0.31000000000000005
13.582000000000003	44.66599999999999	41.58	0.17200000000000001
14.498000000000001	43.92999999999999	41.40599999999999	0.16600000000000004
3.15	37.69199999999999	58.988	0.17
3.5839999999999996	42.117999999999995	54.108000000000004	0.19
3.4099999999999993	43.274	53.15000000000001	0.166
6.82	41.24999999999999	51.721999999999994	0.20800000000000005
25.726	41.468	32.664	0.14200000000000002
21.416000000000004	42.446000000000005	36.0	0.138
18.452	46.376	35.022	0.15000000000000002
22.838	43.152	33.873999999999995	0.136
29.77	36.944	33.14999999999999	0.136
18.058	48.344	33.46	0.138
3.7779999999999996	36.38	59.644000000000005	0.19800000000000004
3.5860000000000007	25.98	70.10400000000001	0.33
5.118	30.03	64.518	0.33399999999999996
3.148	33.206	63.402	0.244
2.6719999999999997	21.758	75.318	0.25200000000000006
2.348	17.498	79.86600000000001	0.288
3.184	29.104000000000003	67.464	0.24800000000000005
4.264000000000001	30.264	65.36	0.11200000000000002
3.0140000000000002	19.21	77.68199999999999	0.09400000000000001
3.164	20.344	76.40400000000001	0.088
4.062	22.578	73.238	0.12200000000000003
4.418	30.137999999999998	65.428	0.016
5.9319999999999995	32.818	61.158000000000015	0.092
7.675999999999999	31.867999999999995	60.367999999999995	0.088
7.802	30.046	62.074	0.078
7.685999999999997	30.970000000000006	61.266000000000005	0.078
5.3580000000000005	33.578	61.048	0.016
5.056	40.442	54.496	0.006
5.626	38.54600000000001	55.802	0.026000000000000002
6.272	44.086000000000006	49.61399999999999	0.028000000000000004
6.658000000000001	39.146	54.19	0.006
7.582000000000001	35.476000000000006	56.926	0.016
4.816	40.062	54.412	0.71
7.031999999999999	36.577999999999996	56.388	0.002
5.6659999999999995	39.096000000000004	55.21	0.028000000000000004
6.405999999999999	41.38000000000001	52.19199999999999	0.022
7.258	37.05200000000001	55.51400000000001	0.176
5.298000000000001	44.198	50.504000000000005	0.0
3.694	37.644	58.61200000000001	0.05
5.96	46.684	47.35600000000001	0.0
4.088	37.87200000000001	57.99000000000001	0.05
6.475999999999999	46.878	46.382000000000005	0.264
5.826	43.812	50.362	0.0
4.242	46.962	48.79200000000001	0.004
1.9	41.082	57.01800000000001	0.0
3.0700000000000007	50.96400000000001	45.938	0.028000000000000004
4.752	41.394	53.82000000000001	0.034
0.818	30.486	68.562	0.134
2.272	38.49799999999999	59.226	0.004
3.0840000000000005	38.722	58.186	0.008
2.0799999999999996	40.194	57.726	0.0
1.7060000000000002	26.686	71.48800000000001	0.12000000000000002
0.148	24.657999999999998	75.19399999999999	0.0
0.35200000000000004	29.756000000000007	69.89200000000001	0.0
1.7279999999999998	32.001999999999995	66.15200000000002	0.118
2.1279999999999992	22.52	75.352	0.0
1.1320000000000001	26.209999999999997	72.65800000000002	0.0
0.17800000000000002	19.93	79.89200000000001	0.0
0.362	26.677999999999997	72.96	0.0
0.9019999999999999	25.695999999999998	73.40199999999999	0.0
1.832	22.874000000000002	75.276	0.018
0.30000000000000004	20.424	79.276	0.0
0.43999999999999984	19.694000000000003	79.844	0.022000000000000002
1.9799999999999998	18.078	79.934	0.008
0.6859999999999999	23.902000000000005	75.38000000000002	0.032
0.6419999999999999	23.402	75.924	0.03200000000000001
1.892	23.164	74.90199999999999	0.042
1.7759999999999998	22.618	75.564	0.042
0.25400000000000006	16.104000000000003	83.51599999999999	0.126
0.09399999999999999	20.512	79.09400000000001	0.3
0.9840000000000002	23.154000000000003	75.848	0.014000000000000002
0.702	21.762	77.49000000000001	0.046000000000000006
0.576	23.556	75.77999999999999	0.08800000000000001
0.462	24.272000000000002	74.79999999999998	0.466
0.49799999999999994	23.556	75.434	0.5120000000000001
0.23800000000000004	21.203999999999997	78.39000000000001	0.168
0.5599999999999999	22.452	76.96199999999999	0.026000000000000002
0.316	19.5	80.166	0.018
0.32999999999999996	20.522	79.05800000000002	0.09
0.43200000000000005	20.444000000000003	79.07399999999998	0.05
0.328	21.320000000000004	78.274	0.078
0.716	22.968	76.20599999999999	0.11000000000000001
0.38	19.928	79.612	0.08
0.6040000000000001	22.280000000000005	77.114	0.002
0.5	26.190000000000005	73.29400000000001	0.016
0.828	34.088	65.066	0.018
1.176	26.4	72.40400000000001	0.02
0.876	30.768	68.354	0.002
1.5859999999999999	21.162	77.24799999999999	0.004
1.922	25.072	72.804	0.202
1.8400000000000003	22.41	75.726	0.024
1.072	18.446	80.446	0.036000000000000004
1.5960000000000003	21.678	76.66	0.066
1.528	20.316	78.082	0.074
1.6620000000000001	21.786	76.35400000000001	0.198
1.124	22.030000000000005	76.38200000000002	0.4640000000000001
0.6379999999999999	21.552	77.32399999999998	0.48600000000000004
0.6479999999999999	15.122000000000003	83.42800000000001	0.8019999999999999
1.1679999999999997	18.468000000000004	80.11600000000001	0.24800000000000005
0.9	14.214000000000002	83.35	1.5359999999999998
0.31399999999999995	19.116	80.13	0.44000000000000006
0.5660000000000001	18.535999999999998	80.03200000000001	0.866
0.708	18.536	80.374	0.382
3.904000000000001	20.633999999999997	75.082	0.38
0.6799999999999999	21.814	77.124	0.382
0.5640000000000001	16.270000000000003	82.528	0.638
0.24200000000000005	21.985999999999997	77.302	0.4699999999999999
0.598	20.772	77.856	0.7739999999999999
3.968000000000001	19.798000000000002	75.526	0.708
4.082	19.720000000000002	74.63799999999999	1.56
4.186	25.696000000000005	68.736	1.3820000000000001
4.188	26.26	68.834	0.718
3.81	19.364	76.79400000000001	0.032
3.848	28.107999999999993	68.01200000000001	0.032
3.5620000000000003	23.386	73.04400000000001	0.008
0.42800000000000005	21.166	78.21600000000001	0.19
0.41400000000000003	17.25	81.94800000000001	0.388
4.308000000000001	17.824000000000005	77.63399999999999	0.23400000000000004
4.344	14.64	80.994	0.022
0.654	14.66	83.896	0.79
0.6679999999999999	16.238	82.578	0.516
0.518	16.608000000000004	82.706	0.168
0.32	14.904000000000005	84.75800000000001	0.018
0.32999999999999996	19.300000000000004	80.126	0.244
0.174	20.876	78.91199999999999	0.038
0.136	25.716	73.906	0.24200000000000005
0.028000000000000004	31.093999999999994	68.80600000000001	0.072
0.07	25.733999999999998	73.918	0.278
0.134	21.934000000000005	77.692	0.24
3.276	20.648	75.59599999999999	0.4800000000000001
2.9579999999999997	19.272	77.756	0.013999999999999999
2.978	23.858	73.148	0.015999999999999997
0.09000000000000001	19.284	80.624	0.002
0.12800000000000003	17.590000000000003	82.27399999999999	0.008
0.332	13.581999999999999	86.068	0.018000000000000002
0.23199999999999998	8.812000000000001	90.94200000000002	0.014000000000000002
0.11800000000000002	12.962	86.90599999999999	0.014000000000000002
0.13999999999999999	21.88	77.978	0.002
0.148	22.956	76.89399999999999	0.002
0.086	19.982000000000003	79.93	0.002
0.086	19.982000000000003	79.92999999999999	0.002
0.13599999999999998	20.308	79.55400000000002	0.002
0.13999999999999999	23.822	76.03600000000002	0.002
0.14	23.898000000000003	75.95999999999998	0.002
0.18600000000000003	22.741999999999997	77.05600000000001	0.016
0.14	22.85	77.00800000000001	0.002
0.11599999999999999	16.448	83.428	0.008
0.094	15.023999999999997	84.874	0.008
0.08600000000000001	19.964	79.94800000000001	0.002
0.038	16.262	83.698	0.002
3.1600000000000006	49.814	47.02400000000001	0.002
4.34	49.946000000000005	45.714000000000006	0.0
7.694	53.062	39.24	0.004
5.976000000000001	51.262	42.760000000000005	0.002
5.798	39.367999999999995	54.83200000000001	0.002
7.644	46.504000000000005	45.852	0.0
9.156	24.318	66.49	0.036
9.658	41.19000000000001	49.071999999999996	0.08
7.473999999999999	40.879999999999995	51.64399999999999	0.002
2.3920000000000003	54.84400000000001	42.650000000000006	0.11400000000000002
1.626	49.114	49.236000000000004	0.024
9.916	30.996	59.088	0.0
11.239999999999998	30.744	58.012	0.004
10.389999999999999	29.7	59.9	0.01
5.564	41.098000000000006	53.312	0.026000000000000002
6.992	37.032	55.926	0.05
1.3439999999999999	41.348	57.234	0.074
7.5120000000000005	39.669999999999995	52.577999999999996	0.24
2.1060000000000003	47.94799999999999	49.804	0.142
7.1560000000000015	44.678	48.116	0.05
5.017999999999999	37.45	57.503999999999984	0.028000000000000004
6.023999999999999	34.391999999999996	59.47800000000001	0.10600000000000001
6.3580000000000005	42.474000000000004	51.168	0.0
10.084	29.148000000000003	60.634	0.134
5.924	36.19799999999999	57.870000000000005	0.008
4.717999999999999	40.40000000000001	54.87800000000001	0.004
7.132	32.14999999999999	60.71400000000001	0.004
3.902000000000001	43.86800000000001	52.227999999999994	0.002
4.146	38.978	56.876	0.0
1.9740000000000002	40.25999999999999	57.742	0.024
6.194000000000001	50.480000000000004	43.32600000000001	0.0
3.6100000000000003	44.444	51.87800000000001	0.068
10.114	57.232000000000006	32.65400000000001	0.0
3.376	56.362	40.224	0.038
3.1700000000000004	55.653999999999996	41.146	0.030000000000000006
2.37	50.672000000000004	46.928000000000004	0.030000000000000006
2.1759999999999993	51.544000000000004	46.25	0.030000000000000006
2.43	49.4	48.13600000000001	0.034
2.902	51.562	45.512	0.024
3.132	56.552	40.294000000000004	0.022000000000000002
3.3959999999999995	54.17199999999999	42.424	0.008
3.272	51.46	45.264	0.004
2.542	43.598000000000006	53.852	0.008
2.15	45.726	52.11600000000001	0.008
6.5760000000000005	37.112	56.29200000000001	0.02
8.110000000000001	48.582	43.282	0.026000000000000002
12.432	43.778000000000006	43.782	0.008
2.8600000000000003	32.138000000000005	64.958	0.044
2.8600000000000003	32.06400000000001	65.03200000000001	0.044000000000000004
5.752	34.02	60.164	0.064
4.216	31.944	63.75999999999999	0.08
2.6960000000000006	32.772	64.47999999999999	0.052000000000000005
2.394	23.428000000000004	73.988	0.19
1.7920000000000003	23.698	74.282	0.22800000000000004
2.24	32.904	64.62	0.23600000000000004
16.77	35.382	47.824	0.024
16.93	36.778	46.26800000000001	0.024
10.156	39.398	50.05	0.396
18.746	37.14	43.728	0.386
35.062	38.43	26.5	0.008
24.984	35.146	39.492	0.378
22.02	32.93599999999999	44.658	0.386
25.388	37.886	36.348	0.378
34.17399999999999	35.206	30.612000000000002	0.008
33.31	34.70199999999999	31.980000000000008	0.008
33.402	33.0	33.464	0.134
11.260000000000002	38.202000000000005	50.358	0.18
17.402	41.956	40.618	0.024
37.636	36.078	26.278	0.008
34.03	38.644	27.310000000000002	0.016
9.382000000000001	41.818	48.773999999999994	0.026000000000000002
17.259999999999998	40.416	42.300000000000004	0.024
25.846000000000004	39.754000000000005	34.376	0.024
33.46	38.59600000000001	27.927999999999997	0.016
38.036	35.86	26.1	0.004
12.16	39.58	48.23	0.030000000000000006
3.572	40.13800000000001	56.194	0.096
3.8480000000000003	32.11200000000001	63.79799999999999	0.24200000000000005
3.414	31.759999999999998	64.51	0.31600000000000006
2.5060000000000002	30.336000000000002	67.072	0.086
4.476	28.406	67.004	0.11400000000000002
2.782	29.095999999999997	68.006	0.11600000000000002
3.242	26.471999999999998	70.208	0.07799999999999999
3.242	26.472	70.20800000000001	0.078
4.726000000000001	23.868000000000002	71.292	0.11400000000000002
3.7959999999999994	17.568	78.556	0.08
3.0580000000000007	19.999999999999996	76.78399999999999	0.158
3.184	18.146	78.51199999999999	0.158
2.74	16.407999999999998	80.748	0.10400000000000001
2.5020000000000002	18.43	78.964	0.10400000000000001
4.458000000000001	29.542	65.95400000000001	0.046000000000000006
5.093999999999999	30.949999999999996	63.908	0.04800000000000001
4.594	27.279999999999994	68.088	0.038
6.525999999999999	35.202	58.246	0.026000000000000002
6.538000000000001	35.815999999999995	57.639999999999986	0.006
7.288000000000001	42.013999999999996	50.694	0.004
4.682	37.6	57.714	0.004
5.046	35.36	59.59399999999998	0.0
2.900000000000001	40.14600000000001	56.90999999999999	0.044000000000000004
3.4059999999999997	38.502	58.089999999999996	0.002
6.434	37.412000000000006	56.134	0.019999999999999997
7.992	41.672	49.888000000000005	0.44799999999999995
3.0780000000000003	31.406	65.514	0.002
3.0740000000000007	31.24	65.682	0.004
4.1579999999999995	42.010000000000005	53.568	0.264
5.5280000000000005	44.63	49.842	0.0
2.996	38.424	58.58	0.0
6.140000000000001	46.882	46.977999999999994	0.0
7.954000000000001	51.006	41.038	0.002
2.88	42.122	54.96999999999999	0.027999999999999997
2.8419999999999996	41.089999999999996	56.064	0.004
3.088	40.82600000000001	56.086	0.0
2.25	36.61399999999999	61.122000000000014	0.014000000000000002
2.1979999999999995	34.294	63.50600000000001	0.002
3.632	41.757999999999996	54.61	0.0
1.8719999999999999	37.55800000000001	60.362	0.20800000000000002
0.402	35.494	63.983999999999995	0.12000000000000002
0.41400000000000003	29.668	69.87199999999999	0.046
1.406	39.894000000000005	58.7	0.0
0.252	35.230000000000004	64.46600000000001	0.052000000000000005
2.286	45.526	52.160000000000004	0.028000000000000004
2.286	45.525999999999996	52.160000000000004	0.028000000000000004
0.28	33.548	66.13999999999999	0.032
0.16600000000000004	34.26199999999999	65.56400000000001	0.008
1.9300000000000002	37.355999999999995	60.70600000000002	0.008
0.8239999999999998	38.206	60.908	0.062
0.8459999999999999	40.39	58.72400000000001	0.04
1.1099999999999999	31.553999999999995	67.294	0.041999999999999996
0.45199999999999996	17.662000000000006	81.882	0.004
2.008	29.806	68.14399999999999	0.041999999999999996
1.3400000000000003	25.412	73.24	0.008
0.736	22.034	77.20400000000001	0.026000000000000002
0.8479999999999999	26.7	72.42999999999999	0.022
1.8780000000000001	29.345999999999997	68.752	0.024
1.7919999999999998	15.096	83.10999999999999	0.002
0.32	18.432	81.196	0.052000000000000005
1.3399999999999999	25.688	72.96199999999999	0.01
1.0260000000000002	24.756000000000007	74.208	0.01
0.38000000000000006	17.292000000000005	82.274	0.054000000000000006
0.542	20.45	78.94199999999998	0.06599999999999999
0.54	20.116000000000003	79.292	0.052000000000000005
0.426	17.962	81.61000000000001	0.002
0.512	17.887999999999998	81.59799999999998	0.002
0.544	19.598000000000003	79.842	0.016
0.184	12.482000000000003	87.33399999999999	0.0
0.24	12.882	86.87800000000001	0.0
0.24000000000000005	18.96	80.728	0.072
0.37	21.972	77.394	0.264
0.51	22.61	76.838	0.042
0.45599999999999996	21.506	77.95599999999999	0.082
0.6839999999999999	24.378000000000004	74.93599999999999	0.002
0.604	21.738	77.65399999999998	0.004
0.5940000000000001	21.232	78.162	0.012
0.9739999999999999	25.419999999999998	73.606	0.0
0.748	25.060000000000002	74.19	0.002
1.532	20.618000000000002	77.84799999999998	0.002
1.9359999999999995	24.832	72.936	0.29600000000000004
1.9659999999999997	21.888000000000005	75.94399999999999	0.202
1.7879999999999996	19.804000000000002	78.362	0.046000000000000006
1.754	18.241999999999997	79.93200000000002	0.072
1.9060000000000001	19.612000000000002	78.25	0.23200000000000004
2.034	21.820000000000004	75.20400000000001	0.942
1.566	24.140000000000004	73.43200000000002	0.8620000000000001
1.102	18.898	79.224	0.776
0.48600000000000004	20.6	78.434	0.4800000000000001
0.798	14.322	84.078	0.8020000000000002
1.7380000000000002	19.412	78.6	0.25
0.9199999999999999	14.894	82.16	2.026
0.97	15.427999999999997	81.39600000000002	2.206
0.8640000000000001	17.615999999999996	80.55600000000001	0.9640000000000001
1.0219999999999998	15.372000000000005	83.174	0.43200000000000005
1.07	14.974	83.53	0.42600000000000005
1.7839999999999996	19.470000000000002	78.25999999999999	0.48599999999999993
1.612	18.148	79.72200000000001	0.518
0.594	11.296	87.8	0.31
0.38599999999999995	11.168000000000003	88.248	0.198
0.758	13.895999999999997	84.554	0.792
4.2	15.142000000000001	80.64000000000001	0.018
4.308000000000001	14.25	81.42800000000001	0.014000000000000002
4.3180000000000005	14.687999999999999	80.972	0.022
4.337999999999999	12.122000000000002	83.518	0.022
4.21	12.233999999999998	83.53999999999999	0.016
0.248	21.331999999999997	78.38000000000001	0.04
0.07	25.818	73.834	0.278
0.094	24.044000000000004	75.62	0.242
0.074	24.514	75.13199999999999	0.27999999999999997
2.958	19.272	77.756	0.013999999999999999
2.942	17.110000000000003	79.93	0.018
2.928	16.666	80.4	0.006
2.944	16.608000000000004	80.444	0.004
2.9240000000000004	14.756	82.298	0.022
0.28200000000000003	11.053999999999998	88.63000000000001	0.034
0.11200000000000002	9.042	90.78600000000002	0.06000000000000001
0.144	14.714000000000002	85.10999999999999	0.032
0.146	10.762	89.058	0.034
0.11200000000000002	16.024	83.802	0.062
0.08199999999999999	12.876000000000001	86.976	0.066
0.294	10.738	88.93	0.038
0.34400000000000003	11.298000000000002	88.34599999999999	0.012
0.044	14.233999999999998	85.72000000000001	0.002
0.066	16.645999999999997	83.28	0.008
0.11800000000000002	15.236	84.63799999999999	0.008
0.041999999999999996	10.584	89.36600000000001	0.008
0.054000000000000006	10.878	89.066	0.002
0.044	13.420000000000002	86.536	0.0
0.098	13.326000000000002	86.576	0.0
0.15600000000000003	16.266	83.57800000000002	0.0
0.154	18.776000000000003	81.07	0.0
0.15	17.06	82.78999999999999	0.0
0.10800000000000001	17.480000000000004	82.412	0.0
0.11000000000000003	16.466	83.424	0.0
0.146	15.454000000000002	84.4	0.0
0.14800000000000002	18.968	80.884	0.0
0.12600000000000003	14.288000000000002	85.586	0.0
0.202	21.928	77.87	0.0
0.18800000000000003	18.988000000000003	80.82400000000001	0.0
7.006000000000002	35.242000000000004	57.734	0.018
5.816000000000001	44.238	49.944	0.002
11.616000000000001	53.68800000000001	34.68600000000001	0.01
4.209999999999999	40.346	55.432	0.012
13.882	52.636	33.215999999999994	0.266
15.244	42.983999999999995	41.751999999999995	0.02
3.814	36.414	59.766000000000005	0.006
15.682000000000002	49.362	34.878	0.078
12.344000000000001	41.864	45.714000000000006	0.078
9.212	51.428	39.174	0.186
17.556	39.206	43.21	0.028000000000000004
9.129999999999999	40.882000000000005	49.912	0.076
9.174	40.739999999999995	50.08200000000001	0.004
7.26	32.796	59.92999999999999	0.014000000000000002
13.282	25.470000000000002	60.832000000000015	0.4159999999999999
3.5340000000000003	58.001999999999995	38.35	0.11400000000000002
2.284	44.964000000000006	52.56	0.192
3.81	41.348	54.751999999999995	0.09
3.838000000000001	36.73599999999999	59.312	0.11399999999999999
4.074	41.153999999999996	54.745999999999995	0.026000000000000002
3.2080000000000006	42.684	53.92	0.188
6.144	35.142	58.605999999999995	0.10800000000000001
9.556	28.284000000000002	62.15400000000001	0.006
6.917999999999999	30.276	62.792000000000016	0.014000000000000002
7.359999999999998	37.812	54.769999999999996	0.05800000000000001
4.484000000000001	38.574	56.94	0.002
7.3	42.998000000000005	49.346	0.356
4.9479999999999995	44.168	50.882000000000005	0.002
5.3420000000000005	38.446	56.19199999999999	0.02
5.674	39.32600000000001	54.98	0.02
5.462	38.234	56.302	0.002
7.549999999999999	45.122	47.326	0.002
7.95	44.128	47.92	0.002
4.8340000000000005	36.226000000000006	58.93800000000001	0.002
4.662000000000001	46.922000000000004	48.348000000000006	0.068
3.408	57.480000000000004	39.108	0.004
3.396	60.25200000000001	36.339999999999996	0.012
4.112	61.29200000000001	34.558	0.038
2.9539999999999997	56.67999999999999	40.342	0.024
4.3580000000000005	66.232	29.382000000000005	0.028000000000000004
5.682	56.248000000000005	38.03200000000001	0.038
5.268	52.39	42.327999999999996	0.014000000000000002
6.332	45.492000000000004	48.172	0.004
4.7860000000000005	43.314	51.846000000000004	0.054000000000000006
13.086000000000002	41.428000000000004	45.43000000000001	0.05600000000000001
12.654	47.724000000000004	39.622	0.0
5.398000000000001	31.29	63.24400000000001	0.06799999999999999
3.9159999999999995	31.857999999999997	64.14599999999999	0.08
3.718000000000001	30.059999999999995	66.15200000000002	0.07
1.8939999999999997	31.725999999999992	66.24600000000001	0.134
2.25	21.78000000000001	75.78999999999999	0.18000000000000002
2.806	26.613999999999997	70.5	0.08
1.7620000000000005	28.691999999999997	69.458	0.08800000000000001
2.3939999999999997	36.236	61.33399999999999	0.036
24.674	41.263999999999996	33.69200000000001	0.37
24.118	35.087999999999994	40.416000000000004	0.378
24.762	39.54	35.32600000000001	0.372
19.712	45.992000000000004	33.922000000000004	0.374
27.784000000000002	38.378	33.471999999999994	0.366
18.084	44.546	36.988	0.382
19.776	39.833999999999996	40.358000000000004	0.032
16.696	48.536	34.757999999999996	0.01
24.595999999999997	43.664	31.374000000000002	0.366
24.776000000000003	41.354	33.49999999999999	0.37
31.73	39.785999999999994	28.122000000000003	0.362
34.022000000000006	40.327999999999996	25.645999999999997	0.004
21.908	41.827999999999996	35.885999999999996	0.378
27.618000000000002	41.245999999999995	30.766000000000002	0.37
30.836000000000002	43.215999999999994	25.947999999999997	0.0
34.452000000000005	42.89	22.657999999999998	0.0
24.872	43.742	31.016000000000002	0.37
27.928000000000004	42.90999999999999	28.792	0.37
23.240000000000002	40.234	36.146	0.38
30.774000000000008	42.9	25.964	0.362
19.184	46.092000000000006	34.708000000000006	0.016
7.484	33.852	58.64599999999998	0.018000000000000002
11.443999999999999	46.26800000000001	42.262	0.026000000000000002
10.288	45.157999999999994	44.514	0.04
22.610000000000003	43.227999999999994	34.14200000000001	0.02
3.0460000000000003	40.222	56.706	0.026000000000000002
2.8140000000000005	33.76200000000001	63.33200000000001	0.092
2.8179999999999996	36.001999999999995	61.08799999999999	0.092
4.564000000000001	36.86800000000001	58.55200000000001	0.016
9.004000000000001	33.286	57.698	0.012
4.395999999999999	31.706	63.89	0.008
4.218000000000001	26.138000000000005	69.56800000000001	0.076
3.408	28.168	68.34400000000002	0.08
4.710000000000001	30.798000000000002	64.36800000000001	0.12400000000000003
2.8000000000000007	29.558000000000003	67.508	0.134
4.3180000000000005	27.487999999999992	68.06	0.13400000000000004
5.238	18.732	75.95	0.08
2.5020000000000002	18.45	78.938	0.11000000000000001
5.986	25.458000000000002	68.47600000000001	0.08
5.8980000000000015	37.044	57.02599999999999	0.032
5.0520000000000005	32.29600000000001	62.65000000000001	0.002
8.342	34.66799999999999	56.987999999999985	0.002
7.336	37.974000000000004	54.68399999999999	0.006
5.728000000000001	28.002000000000002	66.22999999999999	0.04
2.836	45.748000000000005	51.4	0.016
4.868	38.528	56.157999999999994	0.446
5.736000000000001	38.712	55.55	0.002
8.010000000000002	40.778000000000006	50.766000000000005	0.446
3.286	32.618	64.076	0.02
5.4879999999999995	43.1	50.965999999999994	0.446
3.142	40.912000000000006	55.895999999999994	0.05
5.544	42.190000000000005	52.266	0.0
6.204000000000001	44.772000000000006	49.024	0.0
4.836	49.11	46.054	0.0
2.6759999999999997	44.928000000000004	52.362	0.034
2.5959999999999996	43.839999999999996	53.56	0.004
2.5	43.099999999999994	54.28000000000001	0.12
5.228	37.312	57.33	0.13
4.226000000000001	34.88400000000001	60.73599999999999	0.154
2.93	42.300000000000004	54.77	0.0
5.228	37.312	57.33	0.13
1.146	29.307999999999993	69.336	0.21000000000000002
0.37800000000000006	31.066000000000003	68.41799999999999	0.138
1.1680000000000001	26.676	72.106	0.05
0.438	26.736	72.772	0.054000000000000006
1.6399999999999995	27.35	70.84200000000001	0.16799999999999998
0.72	38.19	61.06199999999999	0.028000000000000004
0.804	39.227999999999994	59.93800000000001	0.03
0.5959999999999999	33.43399999999999	65.93399999999998	0.036
0.22600000000000003	34.205999999999996	65.56000000000002	0.008
0.49799999999999994	36.198	63.3	0.004
0.15599999999999997	40.324	59.501999999999995	0.018
0.382	55.4	44.199999999999996	0.018
0.196	31.259999999999998	68.508	0.036
0.22000000000000003	36.21400000000001	63.52600000000001	0.04
0.21800000000000003	23.198	76.55000000000001	0.033999999999999996
0.24	27.140000000000004	72.61200000000001	0.008
0.4580000000000001	25.296	74.22200000000001	0.024
0.764	16.746000000000002	82.47	0.02
1.7080000000000002	15.470000000000002	82.82000000000002	0.002
1.968	14.444000000000003	83.588	0.0
0.6220000000000001	17.902	81.47400000000002	0.002
0.622	19.354	80.02199999999999	0.002
0.76	23.328	75.90599999999999	0.006
0.63	18.24	81.106	0.024
0.584	17.722	81.692	0.002
0.5840000000000001	17.000000000000004	82.414	0.002
0.4879999999999999	14.656000000000002	84.856	0.0
0.06200000000000001	13.644	86.294	0.0
0.20400000000000001	14.151999999999997	85.64200000000001	0.002
0.552	16.872	82.57399999999998	0.002
0.30400000000000005	13.520000000000001	86.174	0.002
0.12200000000000003	10.708000000000002	89.17	0.0
0.35	15.624	84.026	0.0
0.306	20.024	79.59400000000001	0.076
0.3980000000000001	20.580000000000005	78.988	0.034
0.588	19.337999999999997	80.07000000000001	0.004
1.0299999999999998	24.768	74.2	0.002
0.506	15.179999999999998	84.31	0.004
0.47000000000000003	16.216	83.30199999999999	0.012
0.49399999999999994	26.02	73.48600000000002	0.0
0.954	21.740000000000002	77.304	0.002
0.388	19.83	79.75	0.032
1.848	22.346	75.44599999999998	0.36
1.502	21.262000000000004	76.898	0.338
2.008	25.718	71.726	0.548
2.064	26.166000000000007	71.366	0.404
1.918	25.37	72.30799999999999	0.404
1.586	30.049999999999994	68.092	0.272
1.31	19.099999999999998	78.66200000000002	0.9279999999999999
1.522	22.740000000000002	75.69800000000001	0.04
1.0120000000000002	19.479999999999997	78.934	0.574
0.5379999999999999	22.352	76.63000000000001	0.48
0.6619999999999999	17.488	81.06	0.79
0.798	14.322	84.078	0.8020000000000002
0.6119999999999999	16.6	81.998	0.7900000000000001
1.1300000000000001	20.438000000000002	77.79999999999998	0.632
0.8979999999999999	21.718	76.99800000000002	0.386
0.522	21.66	77.33200000000001	0.48600000000000004
3.354	21.226000000000003	74.94999999999999	0.47000000000000003
3.0739999999999994	14.178	82.73199999999999	0.015999999999999997
2.946	15.128	81.91	0.016
2.9299999999999997	17.234	79.83200000000001	0.004
2.948	16.478	80.558	0.015999999999999997
2.942	17.110000000000003	79.93000000000002	0.018
2.9880000000000004	22.554	74.44199999999998	0.015999999999999997
2.958	24.048	72.98	0.013999999999999999
2.9619999999999997	19.956000000000003	77.066	0.015999999999999997
2.9239999999999995	14.829999999999998	82.24199999999999	0.004
0.1	15.687999999999997	84.19000000000001	0.022
0.284	14.284	85.39800000000001	0.034
0.274	10.596	89.07000000000002	0.06
0.11200000000000002	12.52	87.28599999999999	0.082
0.278	11.697999999999999	87.97800000000001	0.046
0.29400000000000004	10.738000000000001	88.93	0.038000000000000006
0.366	14.060000000000002	85.56	0.013999999999999999
0.366	14.232000000000005	85.388	0.014000000000000002
0.286	12.558000000000002	87.14000000000001	0.016
0.062	14.152000000000001	85.61600000000001	0.17
0.082	6.114000000000001	93.404	0.4
0.052000000000000005	11.676	88.096	0.17600000000000002
0.362	11.878	87.66	0.1
0.35	6.298000000000001	93.254	0.098
0.26	14.030000000000001	85.702	0.008
0.41399999999999987	17.68	81.898	0.008
0.252	17.857999999999997	81.89	0.0
0.242	13.122	86.636	0.0
0.22199999999999998	12.096	87.68199999999999	0.0
0.17600000000000002	16.842000000000002	82.982	0.0
0.19200000000000003	12.45	87.354	0.004
0.30600000000000005	18.098	81.59599999999999	0.0
0.322	21.276000000000003	78.40199999999999	0.0
0.322	18.824	80.85400000000001	0.0
0.266	19.288	80.446	0.0
0.22200000000000003	15.830000000000002	83.94800000000001	0.0
0.21000000000000002	14.966	84.82400000000001	0.0
0.258	17.52	82.22200000000001	0.0
0.23199999999999998	14.572	85.196	0.0
0.5660000000000001	17.28	82.15400000000001	0.0
0.5820000000000001	19.314000000000004	80.104	0.0
0.5700000000000001	15.189999999999998	84.24	0.0
0.5700000000000001	15.190000000000001	84.24000000000001	0.0
11.033999999999999	34.588	54.314	0.064
8.468	61.02199999999999	30.504	0.006
17.342	53.598	28.988	0.072
12.437999999999999	47.16199999999999	40.308	0.092
12.086000000000002	43.74999999999999	44.072	0.092
4.122000000000001	39.524	56.348	0.006
6.608	38.37000000000001	55.01399999999999	0.008
5.474	46.916	47.60600000000001	0.004
5.332000000000001	45.263999999999996	49.4	0.004
8.556000000000001	34.194	57.24400000000001	0.006
14.634	45.314	39.974000000000004	0.078
7.498	52.565999999999995	39.932	0.004
7.707999999999998	31.804000000000002	60.484	0.004
7.858000000000001	33.24400000000001	58.89	0.008
14.430000000000001	39.224000000000004	46.346000000000004	0.0
14.280000000000001	41.236000000000004	44.23800000000001	0.246
2.2039999999999997	47.938	49.47	0.388
6.268000000000002	42.884	50.714000000000006	0.134
5.542000000000001	46.82	47.47800000000001	0.16
4.747999999999999	43.108000000000004	52.14399999999999	0.0
4.798	45.37799999999999	49.824	0.0
5.006000000000001	44.298	50.694	0.002
5.095999999999999	43.51	51.39200000000001	0.002
5.49	42.251999999999995	52.25600000000001	0.002
7.643999999999998	38.434	53.914	0.008
4.026	34.79600000000001	61.16200000000001	0.016
9.413999999999998	38.51	52.076	0.0
5.27	37.794	56.928	0.008
4.026	40.474000000000004	55.498000000000005	0.002
4.632000000000001	41.56	53.806000000000004	0.002
3.982	36.872	59.036000000000016	0.11000000000000001
6.7459999999999996	35.842	57.354	0.05800000000000001
5.056	37.004000000000005	57.879999999999995	0.06000000000000001
10.266	27.759999999999998	61.972	0.002
5.017999999999999	33.868	61.08200000000001	0.032
3.432	46.774	49.726000000000006	0.068
2.372	36.010000000000005	61.617999999999995	0.0
3.8559999999999994	43.696	52.448	0.0
3.4780000000000006	59.05200000000001	37.470000000000006	0.0
2.786	53.32600000000001	43.848	0.04
4.515999999999999	59.29399999999998	36.190000000000005	0.0
6.3660000000000005	57.11999999999999	36.508	0.006
4.037999999999999	45.07	50.84000000000001	0.052000000000000005
8.601999999999999	32.744	56.331999999999994	2.322
2.5780000000000003	32.162	65.2	0.06000000000000001
2.4880000000000004	21.518	75.894	0.1
1.9739999999999998	24.958000000000002	72.998	0.06999999999999999
2.014	24.244	73.572	0.17
3.0059999999999993	22.723999999999997	74.19399999999999	0.076
5.894	36.797999999999995	57.126	0.182
2.5540000000000003	36.062	61.35800000000002	0.026000000000000002
18.351999999999997	37.37	43.892	0.386
18.044000000000004	44.382	37.18599999999999	0.388
14.786000000000001	48.01800000000001	36.81400000000001	0.382
12.8	43.962	42.854	0.384
12.41	49.102000000000004	38.108	0.38
18.016	45.812	36.148	0.024
14.799999999999997	49.598	35.577999999999996	0.024
16.632	49.11400000000001	34.230000000000004	0.024
13.586000000000002	51.632000000000005	34.758	0.024
10.770000000000001	43.86600000000001	45.248000000000005	0.11599999999999999
11.85	53.788	34.334	0.027999999999999997
17.808	46.324	35.844	0.024
16.88	51.33200000000001	31.78400000000001	0.004
21.369999999999997	49.25600000000001	29.362000000000002	0.012
21.37	49.25600000000001	29.362000000000002	0.012
18.232000000000006	52.132000000000005	29.262	0.374
21.048	49.796	29.144000000000005	0.012
25.318000000000005	46.41799999999999	28.253999999999998	0.01
20.639999999999997	48.635999999999996	30.342000000000002	0.382
18.178	57.076	24.733999999999998	0.012
16.096	53.41799999999999	30.113999999999997	0.372
14.882000000000001	55.852	28.892000000000003	0.374
10.838000000000001	44.897999999999996	43.87400000000001	0.39
22.498000000000005	37.510000000000005	39.589999999999996	0.402
14.752	39.536	45.304	0.40800000000000003
27.137999999999998	40.818	32.016000000000005	0.028000000000000004
34.204	42.912000000000006	22.884	0.0
19.192	42.628	38.164	0.016
23.068	43.388	33.516000000000005	0.028000000000000004
11.352	46.19	42.442	0.016
8.762000000000002	36.99999999999999	54.22600000000001	0.012
21.008000000000003	42.854	36.116	0.022000000000000002
15.084	44.518	40.364000000000004	0.033999999999999996
11.642	45.028	43.312	0.018
15.34	45.53	39.118	0.012
15.290000000000003	44.89	39.808	0.012
11.650000000000002	42.658	45.669999999999995	0.022
2.778	33.158	63.976	0.088
3.9279999999999995	33.376000000000005	62.662	0.034
5.214	32.745999999999995	61.94000000000001	0.1
4.036	31.22	64.62	0.12400000000000003
4.526000000000001	33.538	61.815999999999995	0.12
5.974	30.03600000000001	63.983999999999995	0.006
6.944	38.519999999999996	54.534000000000006	0.002
7.974000000000001	39.742000000000004	52.282000000000004	0.002
7.7459999999999996	38.30200000000001	53.95	0.002
7.574000000000001	37.296	55.13000000000001	0.0
4.96	37.087999999999994	57.952	0.0
3.9560000000000004	35.274	60.77000000000002	0.0
5.224	36.848	57.926	0.002
4.59	36.86200000000001	58.528	0.019999999999999997
3.848	46.653999999999996	49.492	0.006
3.7	43.18000000000001	53.120000000000005	0.0
2.992	49.75	47.25800000000001	0.0
6.26	43.652	50.08800000000001	0.0
6.696000000000001	44.666	48.638	0.0
6.795999999999999	45.326	47.878	0.0
5.416	41.79	52.794000000000004	0.0
3.3260000000000005	43.74400000000001	52.93000000000001	0.0
4.494000000000001	43.794000000000004	51.712	0.0
2.214	40.604	57.114	0.068
4.164000000000001	43.398	52.438	0.0
2.476	40.826	56.693999999999996	0.004
2.568	37.160000000000004	60.028	0.244
1.146	29.308	69.336	0.21000000000000002
1.4300000000000002	29.601999999999997	68.956	0.012
0.6460000000000001	25.662	73.67999999999998	0.012
0.23400000000000004	24.606	75.152	0.008
1.0979999999999996	28.216000000000008	70.678	0.008
0.264	39.418000000000006	60.315999999999995	0.002
0.23000000000000004	37.732	61.99400000000001	0.044
0.27199999999999996	31.525999999999993	68.194	0.008
1.9799999999999998	38.958	59.053999999999995	0.008
0.6980000000000001	39.64200000000001	59.598	0.062
0.252	29.610000000000007	70.102	0.036
0.22200000000000003	51.21	48.532000000000004	0.036
0.13799999999999998	40.754000000000005	59.10200000000001	0.006
0.11000000000000001	30.752000000000002	69.136	0.002
