## supplement data and code to reproduce results for "Predicting future patterns of land cover from climate projections using machine learning": predictedComposition2040_585.csv (part 2 of 3)

0.022	0.17200000000000001	71.124	28.682
0.9359999999999999	41.132	57.891999999999996	0.04
0.19000000000000003	37.46	62.32000000000001	0.030000000000000006
0.404	32.010000000000005	67.566	0.019999999999999997
0.076	16.788000000000004	83.136	0.0
0.038000000000000006	14.302000000000003	85.656	0.004
0.098	16.438	83.464	0.0
0.898	19.528000000000002	79.57399999999998	0.0
1.0539999999999998	18.158000000000005	80.786	0.002
1.1620000000000001	21.804000000000002	77.03	0.004
1.1680000000000001	23.884000000000004	74.944	0.004
1.1440000000000001	13.392000000000001	85.42	0.044
1.122	16.746000000000002	82.088	0.044
0.5640000000000001	21.330000000000002	78.102	0.004
0.4779999999999999	13.446000000000002	86.076	0.0
0.376	10.226	89.398	0.0
0.048	10.545999999999998	89.40400000000001	0.002
0.43800000000000006	16.296	83.264	0.002
0.45600000000000007	14.360000000000005	85.18199999999999	0.002
0.052000000000000005	8.16	91.788	0.0
0.136	8.544	91.32	0.0
0.246	16.386000000000003	83.358	0.01
0.294	17.273999999999997	82.42999999999999	0.002
0.47800000000000004	22.190000000000005	77.33200000000001	0.0
0.96	16.050000000000004	82.988	0.002
0.6220000000000001	17.326	82.04400000000001	0.008
0.31000000000000005	14.116	85.47400000000002	0.1
0.75	32.519999999999996	66.72	0.01
0.772	19.002000000000002	80.22400000000002	0.002
0.6399999999999999	24.800000000000004	74.55000000000001	0.01
0.738	24.834000000000003	74.29400000000001	0.134
1.058	25.150000000000002	73.612	0.18
0.8280000000000001	24.956	74.038	0.178
0.826	28.536	70.40799999999999	0.22999999999999998
0.8220000000000001	23.664	75.21799999999999	0.29600000000000004
2.276	30.233999999999998	66.958	0.532
1.8019999999999996	25.584	72.328	0.28600000000000003
1.188	22.404	75.47	0.938
0.982	22.42	75.736	0.8620000000000001
0.8320000000000001	14.789999999999997	84.11800000000001	0.26000000000000006
0.782	13.957999999999998	85.03600000000002	0.22400000000000003
0.5079999999999999	10.528000000000002	88.75399999999999	0.21000000000000002
0.4379999999999999	11.06	88.292	0.21000000000000002
0.31	9.652	89.99000000000001	0.048
0.446	14.984	84.50200000000001	0.06799999999999999
0.17400000000000002	10.14	89.61800000000001	0.068
0.4	12.499999999999998	86.864	0.23600000000000004
0.458	14.947999999999999	84.398	0.196
0.318	14.288	85.28999999999999	0.10400000000000001
0.33	10.962	88.672	0.036000000000000004
0.28400000000000003	9.700000000000001	89.978	0.038
0.368	13.121999999999996	86.48	0.030000000000000006
0.11200000000000002	12.774000000000003	87.048	0.066
0.10400000000000001	12.236	87.59600000000002	0.064
0.2940000000000001	10.737999999999998	88.93	0.038
0.29200000000000004	8.924	90.746	0.038000000000000006
0.272	8.434	91.27199999999999	0.022
0.09000000000000001	7.353999999999999	92.36800000000002	0.18800000000000003
0.13399999999999998	6.639999999999999	93.14200000000001	0.084
0.25600000000000006	13.052000000000001	86.684	0.008
0.26200000000000007	17.44	82.29199999999999	0.006
0.29800000000000004	13.174000000000001	86.518	0.01
0.298	13.896	85.798	0.008
0.31400000000000006	15.258	83.822	0.606
0.38000000000000006	11.652000000000001	87.95	0.018
0.38200000000000006	15.437999999999999	84.172	0.008
0.168	8.313999999999998	91.51	0.008
0.22599999999999998	13.473999999999998	86.3	0.0
0.8	10.554000000000002	88.42800000000003	0.21800000000000003
0.404	7.102000000000001	92.432	0.06200000000000001
0.14200000000000004	8.405999999999999	91.428	0.024
0.32999999999999996	9.291999999999998	90.37199999999999	0.006
0.618	18.138	81.244	0.0
0.7540000000000001	15.921999999999997	83.29800000000002	0.026000000000000002
0.522	13.886000000000001	85.59	0.002
0.074	9.318000000000001	90.59799999999998	0.01
0.656	15.884	83.442	0.018
0.472	12.748000000000001	86.762	0.018
0.43200000000000005	13.3	86.266	0.002
0.286	8.542	91.166	0.006
0.434	13.209999999999999	86.35400000000001	0.002
0.27799999999999997	12.316000000000003	87.39599999999999	0.01
0.322	9.548	90.12800000000001	0.002
0.34199999999999997	7.081999999999999	92.57600000000001	0.0
0.34	8.459999999999999	91.19999999999999	0.0
1.8860000000000003	13.197999999999999	84.906	0.01
1.8519999999999999	14.294	83.84400000000001	0.01
0.144	8.612	91.244	0.0
9.44	51.688	38.754	0.11800000000000002
2.386	41.754	55.85799999999999	0.002
26.380000000000003	47.519999999999996	26.090000000000003	0.01
17.127999999999997	55.20399999999999	27.576000000000004	0.092
16.910000000000004	47.424	35.586	0.07999999999999999
3.5580000000000007	34.324	62.08600000000001	0.032
11.264	44.592	44.14	0.004
9.788	42.986	47.226	0.0
10.022000000000002	43.068	46.83	0.08
7.963999999999999	58.948	33.08200000000001	0.006
7.284000000000001	32.84	59.87199999999999	0.004
10.896	25.486	63.608000000000004	0.01
10.824	28.002000000000002	61.164	0.01
16.646	55.282000000000004	28.070000000000004	0.002
12.974	55.339999999999996	31.574	0.11200000000000002
8.297999999999998	44.184	47.438	0.08
4.012	45.708	50.254	0.026000000000000002
17.385999999999996	40.466	41.902	0.246
9.128000000000002	51.36400000000001	39.48199999999999	0.026000000000000002
3.3840000000000003	55.474000000000004	40.964000000000006	0.178
15.081999999999999	43.96	40.88	0.078
4.725999999999999	52.959999999999994	42.31	0.004
12.52	51.734	35.742000000000004	0.004
7.006	48.344	44.650000000000006	0.0
8.42	51.3	40.275999999999996	0.004
5.474	35.39000000000001	59.032	0.10400000000000001
5.83	38.44799999999999	55.331999999999994	0.39
7.052000000000001	43.732000000000006	48.86	0.356
4.69	37.080000000000005	58.222	0.008
5.22	43.948	50.830000000000005	0.002
7.168000000000001	33.59999999999999	59.232000000000006	0.0
5.126	34.004000000000005	60.818000000000005	0.052000000000000005
4.046	40.858000000000004	55.08800000000001	0.008
4.263999999999999	38.495999999999995	57.232000000000006	0.008
6.9079999999999995	42.53999999999999	50.548	0.004
15.48	36.89	47.58	0.05
5.5840000000000005	32.154	62.262	0.0
5.846	32.61	61.511999999999986	0.032
3.3560000000000003	44.916000000000004	51.660000000000004	0.068
2.68	54.26800000000001	43.025999999999996	0.026000000000000002
7.428	49.548	43.024	0.0
3.3200000000000003	43.146	53.465999999999994	0.068
4.672	44.623999999999995	50.70399999999999	0.0
5.104000000000001	32.69199999999999	62.172000000000004	0.03200000000000001
4.9	38.440000000000005	56.588	0.072
9.136	37.45800000000001	53.382000000000005	0.024
7.62	34.494	57.854	0.03200000000000001
3.3240000000000003	35.45399999999999	61.198	0.024
11.456	36.194	51.95399999999999	0.396
7.916000000000001	38.278	53.778000000000006	0.028000000000000004
2.7760000000000002	35.054	61.75600000000001	0.414
21.122000000000003	43.251999999999995	35.251999999999995	0.374
17.062	48.583999999999996	33.980000000000004	0.374
16.610000000000003	47.519999999999996	35.846000000000004	0.024
13.267999999999997	51.266	35.44200000000001	0.024
10.958000000000002	54.001999999999995	35.00600000000001	0.034
7.586	54.077999999999996	38.242000000000004	0.094
6.684	57.13199999999999	36.104	0.08
7.011999999999999	59.829999999999984	33.076	0.082
4.016	61.124	34.858	0.002
4.354000000000001	61.45200000000001	34.188	0.006
11.968	47.346	40.658	0.028000000000000004
13.018	49.67200000000001	37.284000000000006	0.026000000000000002
13.556000000000001	48.388000000000005	38.034000000000006	0.022
14.799999999999997	49.598	35.577999999999996	0.024
16.631999999999998	49.114	34.230000000000004	0.024
17.808	46.324	35.843999999999994	0.024
16.432	47.403999999999996	36.14	0.024
16.610000000000003	47.51999999999999	35.846	0.024
16.387999999999998	49.174	34.414	0.024
14.264000000000001	54.932	30.793999999999993	0.01
14.156	55.114	30.720000000000006	0.01
7.779999999999999	51.44999999999999	40.75600000000001	0.014000000000000002
14.208000000000002	53.726	32.06400000000001	0.002
15.35	55.016000000000005	29.618000000000006	0.016
22.628000000000004	44.11800000000001	32.868	0.386
19.273999999999997	44.838	35.49	0.398
15.338	40.80800000000001	43.82	0.033999999999999996
12.488	33.553999999999995	53.938	0.02
15.106	39.406	45.058	0.43
19.676000000000002	38.324	41.97200000000001	0.028000000000000004
19.634000000000004	34.372	45.954	0.04
19.536	42.39999999999999	37.67	0.394
12.098	31.504	56.330000000000005	0.06799999999999999
11.394	31.094	57.424	0.08800000000000001
11.432	34.358	54.122	0.08800000000000001
12.098	31.503999999999998	56.330000000000005	0.068
15.124	38.944	45.862	0.07
23.118000000000002	33.690000000000005	43.164	0.028000000000000004
20.227999999999998	31.734	48.007999999999996	0.030000000000000006
7.866	36.6	55.52600000000001	0.008
9.219999999999999	31.677999999999997	59.102	0.0
6.4	29.414000000000005	64.17600000000002	0.01
9.431999999999999	31.740000000000002	58.815999999999995	0.012
12.041999999999998	33.792	54.153999999999996	0.012
10.454	36.686	52.858000000000004	0.002
4.398000000000001	42.11600000000001	53.48599999999999	0.0
4.364000000000002	39.56600000000001	56.05	0.02
4.392	38.772000000000006	56.815999999999995	0.02
3.782000000000001	39.422000000000004	56.775999999999996	0.02
4.33	32.836	62.831999999999994	0.002
2.6999999999999997	26.376000000000005	70.91999999999999	0.004
4.566000000000001	42.00599999999999	53.40199999999999	0.026000000000000002
3.3679999999999994	41.166000000000004	55.46600000000001	0.0
2.7020000000000004	46.106	51.19200000000001	0.0
2.314	43.852000000000004	53.784000000000006	0.05
4.151999999999999	46.864	48.983999999999995	0.0
4.76	41.336	53.903999999999996	0.0
3.964	35.587999999999994	60.398	0.05
7.574000000000001	47.141999999999996	45.284000000000006	0.0
6.524000000000001	39.568	53.903999999999996	0.004
6.524000000000001	39.568	53.903999999999996	0.004
3.7099999999999995	43.442	52.815999999999995	0.032
1.6840000000000004	42.234	55.926	0.15600000000000003
1.1540000000000001	31.038	67.71000000000001	0.098
0.9200000000000002	28.157999999999998	70.76400000000001	0.158
1.034	34.286	64.63000000000001	0.05
0.15	30.592000000000002	69.11800000000001	0.14
0.22400000000000003	28.064000000000004	71.68599999999999	0.026000000000000002
0.13	26.73	73.00000000000001	0.14
0.20400000000000001	28.296	71.482	0.018
2.202	32.408	65.35600000000001	0.033999999999999996
1.0559999999999998	35.534	63.39	0.019999999999999997
0.454	32.724000000000004	66.81400000000001	0.008
0.65	28.954	70.38799999999999	0.008
0.7500000000000001	28.656	70.586	0.008
1.0400000000000003	38.263999999999996	60.664	0.032
0.31999999999999995	38.216	61.436	0.028000000000000004
0.26600000000000007	39.025999999999996	60.678	0.03
0.11200000000000002	33.992000000000004	65.86	0.036
0.774	40.95400000000001	58.202	0.06999999999999999
0.26	31.394	68.30799999999999	0.038000000000000006
0.392	30.630000000000006	68.94800000000001	0.030000000000000006
0.42800000000000005	28.560000000000002	70.982	0.03
0.20400000000000001	36.80200000000001	62.95399999999999	0.04
0.16	22.416	77.412	0.012
0.098	16.382	83.52000000000001	0.0
0.9	35.652	63.44599999999999	0.002
0.766	16.404000000000003	82.83000000000001	0.0
0.7599999999999999	15.478	83.76199999999999	0.0
1.5139999999999998	6.426	92.06	0.0
1.122	15.057999999999998	83.776	0.044
0.558	19.61	79.83	0.002
0.576	12.882	86.542	0.0
0.384	8.111999999999998	91.50400000000002	0.0
0.126	9.768	90.104	0.002
0.34600000000000003	11.934	87.71799999999999	0.002
0.1	9.134	90.766	0.0
0.14400000000000002	8.55	91.30599999999998	0.0
0.308	8.464000000000002	91.228	0.0
0.418	11.376000000000001	88.204	0.002
0.362	12.782	86.85	0.006
0.508	20.331999999999997	79.16	0.0
0.9039999999999999	12.716	86.378	0.002
1.018	24.875999999999998	74.10600000000001	0.0
0.754	15.705999999999998	83.536	0.004
0.242	15.746	83.912	0.1
0.9280000000000002	31.197999999999997	67.766	0.10800000000000001
0.8540000000000001	27.985999999999997	70.92600000000002	0.23399999999999999
0.6839999999999999	32.513999999999996	66.792	0.01
0.9199999999999999	31.345999999999997	67.54999999999998	0.184
0.512	29.331999999999994	70.146	0.01
0.812	20.328	78.85999999999999	0.0
0.706	26.338	72.36	0.5959999999999999
0.734	28.433999999999997	70.306	0.526
1.8780000000000001	26.2	71.46000000000001	0.4619999999999999
1.2520000000000002	22.112000000000002	76.19399999999999	0.442
0.5559999999999999	13.398	85.97200000000001	0.074
0.5599999999999999	13.498000000000001	85.878	0.064
0.254	14.518	85.204	0.024
0.21600000000000003	13.15	86.60600000000001	0.028000000000000004
0.244	14.146	85.578	0.032
0.66	16.224	82.70200000000001	0.41400000000000003
0.20400000000000001	13.514000000000001	85.84599999999999	0.43600000000000005
0.37	19.669999999999998	79.63999999999999	0.31999999999999995
0.29200000000000004	18.71	80.752	0.246
0.039999999999999994	10.632	89.31800000000001	0.01
0.2820000000000001	16.267999999999997	83.44200000000001	0.008
0.45199999999999996	15.295999999999998	83.66	0.5919999999999999
0.25600000000000006	14.386	85.35000000000001	0.008
0.12000000000000002	13.472	86.4	0.008
0.262	12.825999999999999	86.904	0.008
0.258	12.974	86.75999999999999	0.008
0.248	13.766000000000002	85.98	0.006
0.30400000000000005	14.993999999999996	84.09400000000001	0.6079999999999999
0.318	14.216	85.446	0.02
0.366	11.816	87.684	0.134
0.26	10.058000000000002	89.494	0.188
0.922	10.874	87.924	0.28
0.122	9.962000000000002	89.606	0.31
0.23399999999999999	9.876	89.88	0.01
0.39	10.001999999999999	89.596	0.012
0.186	10.081999999999999	89.44999999999999	0.282
0.194	8.262	91.328	0.21599999999999997
0.182	10.530000000000001	89.13199999999999	0.15600000000000003
1.244	6.81	91.91399999999999	0.032
1.366	10.642	87.95	0.041999999999999996
0.5820000000000001	21.816000000000003	77.6	0.002
0.34	12.782	86.87800000000001	0.0
0.56	14.522	84.91799999999999	0.0
0.306	12.400000000000002	87.294	0.0
0.29400000000000004	11.286000000000001	88.41999999999999	0.0
0.248	11.852	87.9	0.0
2.2399999999999998	14.298000000000002	83.45	0.012
1.022	16.632	82.34400000000001	0.002
1.0219999999999998	16.804	82.172	0.002
0.632	14.023999999999997	85.342	0.002
2.3180000000000005	19.211999999999996	78.458	0.012
1.004	17.480000000000004	81.51399999999998	0.002
0.944	15.52	83.53399999999999	0.002
0.4880000000000001	13.852	85.658	0.002
0.16000000000000003	14.432000000000002	85.40599999999999	0.002
0.16	14.431999999999999	85.40599999999999	0.002
0.194	17.116	82.68799999999999	0.002
1.5	15.972000000000003	82.526	0.002
0.488	12.668000000000003	86.84400000000001	0.0
32.82000000000001	32.716	34.23400000000001	0.23000000000000004
22.802	47.682	29.502000000000002	0.013999999999999999
10.972	64.684	24.326	0.018
18.222	48.616	33.06600000000001	0.096
19.646	54.472	25.870000000000005	0.012
5.898	44.982	49.102000000000004	0.018000000000000002
11.178	47.33	41.480000000000004	0.012
17.497999999999998	45.120000000000005	37.346000000000004	0.036000000000000004
9.494	51.936	38.565999999999995	0.004
5.552	47.574000000000005	46.872	0.002
7.269999999999999	42.92	49.803999999999995	0.006
11.110000000000001	38.198	50.69	0.002
18.144000000000002	45.712	36.144	0.0
11.946	67.47999999999999	20.573999999999998	0.0
14.030000000000001	55.504000000000005	30.432	0.03400000000000001
21.012	46.062000000000005	32.906000000000006	0.019999999999999997
9.174000000000003	35.608000000000004	54.83799999999999	0.38
5.314000000000001	51.984	42.513999999999996	0.188
14.809999999999999	43.152	42.03000000000001	0.008
13.508000000000001	50.154	36.132000000000005	0.20600000000000002
8.249999999999998	54.982000000000006	36.760000000000005	0.008
10.110000000000001	49.611999999999995	40.276	0.002
2.8760000000000003	51.25199999999999	45.870000000000005	0.002
3.4339999999999997	52.053999999999995	44.510000000000005	0.002
7.906000000000001	44.12400000000001	47.97	0.0
6.352000000000001	39.651999999999994	53.992	0.004
6.380000000000001	32.332	61.28800000000001	0.0
7.644	38.43399999999999	53.914	0.008
4.308	34.324	61.35799999999999	0.01
7.312	35.546	57.141999999999996	0.0
5.878	48.274	45.846	0.002
5.54	35.36200000000001	59.088	0.01
6.593999999999999	49.946	43.456	0.004
12.476	48.024	39.25599999999999	0.24400000000000005
5.324	44.040000000000006	50.632000000000005	0.004
8.022	34.62400000000001	57.35000000000001	0.004
9.836	35.148	55.013999999999996	0.002
8.194	40.379999999999995	51.426	0.0
3.6099999999999994	41.562	54.827999999999996	0.0
3.1919999999999997	41.054	55.754000000000005	0.0
8.870000000000001	41.372	47.51400000000001	2.244
5.814	36.882	55.05999999999999	2.244
4.932	40.54600000000001	54.522000000000006	0.0
4.548	34.6	60.758	0.094
4.572000000000001	29.48	65.936	0.012
9.246	38.538000000000004	52.19	0.026000000000000002
1.874	27.112000000000002	70.974	0.04
3.8520000000000003	47.952000000000005	48.05800000000001	0.13800000000000004
2.0060000000000002	36.03	61.834	0.13
11.121999999999998	52.572	36.292	0.014000000000000002
11.302	41.483999999999995	47.19	0.024
18.258000000000003	52.10999999999999	29.258000000000003	0.374
15.798000000000002	53.931999999999995	30.259999999999998	0.01
5.176000000000001	53.294000000000004	41.436	0.094
9.288	60.02399999999999	30.686	0.002
17.628000000000004	43.470000000000006	38.803999999999995	0.098
17.628	43.47	38.804	0.098
17.402	44.04	38.46000000000001	0.098
17.932	52.19	29.868000000000006	0.01
18.514000000000003	40.688	40.788	0.01
18.598000000000003	46.806	34.58800000000001	0.008
17.56	51.658	30.774	0.008
16.402	50.502	33.088	0.008
4.580000000000001	60.977999999999994	34.440000000000005	0.002
4.4959999999999996	60.410000000000004	35.088	0.006
7.014	61.688	31.290000000000003	0.008
5.748	60.59600000000002	33.641999999999996	0.014000000000000002
6.362000000000001	65.92599999999999	27.708	0.004
6.537999999999999	67.63600000000001	25.82	0.006
5.926	64.944	29.116000000000003	0.014000000000000002
7.828	64.718	27.448	0.006
13.566000000000003	59.727999999999994	26.7	0.006
8.560000000000002	61.95200000000002	29.467999999999996	0.02
9.256	65.46600000000001	25.276000000000003	0.002
5.632	68.70000000000002	25.666000000000004	0.002
15.156	52.496	32.33200000000001	0.016
14.996	52.766	32.208	0.03
12.094	29.44799999999999	58.372000000000014	0.086
14.068000000000001	36.28	49.584	0.06799999999999999
23.342000000000002	51.431999999999995	25.216	0.01
24.226000000000003	51.188	24.566000000000003	0.019999999999999997
26.346000000000004	44.506	29.118000000000002	0.03
14.802000000000001	60.33	24.850000000000005	0.018
8.272	45.928	45.78000000000001	0.02
6.288000000000002	36.007999999999996	57.656000000000006	0.047999999999999994
9.82	45.41199999999999	44.706	0.062
6.346000000000002	38.638	54.972	0.044
15.126	53.29	31.568000000000005	0.016
11.772	55.40599999999999	32.79600000000001	0.026000000000000002
6.5120000000000005	28.072000000000003	65.352	0.06400000000000002
8.324	32.808	58.80400000000001	0.06400000000000002
8.054	29.382000000000005	62.50600000000001	0.05800000000000001
8.4	35.684	55.907999999999994	0.008
9.51	38.44799999999999	52.016000000000005	0.026000000000000002
6.402000000000001	39.182	54.386	0.03
15.000000000000004	37.4	47.599999999999994	0.0
9.241999999999999	41.41	49.348	0.0
8.876	41.206	49.918000000000006	0.0
6.324	42.73199999999999	50.944	0.0
5.462000000000001	38.234	56.30200000000001	0.002
4.767999999999999	37.122	58.10799999999999	0.002
2.7020000000000004	27.848000000000003	69.45	0.0
3.564	32.146	64.268	0.022
5.524	35.726	58.75	0.0
2.944	28.104000000000003	68.95	0.002
4.752	41.542	53.70600000000002	0.0
4.66	42.204	53.136	0.0
4.544	30.720000000000006	64.732	0.004
5.927999999999999	39.00599999999999	55.06600000000001	0.0
4.9620000000000015	46.01800000000001	48.992	0.028000000000000004
7.383999999999999	36.565999999999995	56.04	0.01
2.864	45.622	51.398	0.11600000000000002
4.501999999999999	47.394	48.104000000000006	0.0
7.739999999999999	48.228	44.032000000000004	0.0
4.2540000000000004	34.901999999999994	60.730000000000004	0.11400000000000002
0.43800000000000006	35.785999999999994	63.77600000000001	0.0
0.404	29.97	69.52000000000001	0.10600000000000001
1.668	34.407999999999994	63.72400000000001	0.2
1.4600000000000002	47.652	50.86000000000001	0.028000000000000004
2.174	53.81600000000001	43.982	0.028000000000000004
2.506	47.508	49.986000000000004	0.0
0.868	45.517999999999994	53.612	0.002
0.514	30.959999999999997	68.52000000000001	0.006
0.7380000000000001	45.17	54.056	0.036
0.476	39.526	59.958000000000006	0.04
1.0579999999999998	36.684000000000005	62.251999999999995	0.006
0.332	28.857999999999997	70.8	0.01
0.7500000000000001	28.656	70.58600000000001	0.008
0.502	38.598	60.83800000000001	0.062
2.242	42.879999999999995	54.848	0.03
0.252	29.610000000000003	70.102	0.036
0.564	29.822000000000003	69.608	0.006
0.8280000000000001	40.31	58.791999999999994	0.06999999999999999
1.04	39.962	58.965999999999994	0.032
0.16	33.089999999999996	66.72600000000001	0.024
0.584	29.478	69.932	0.006
0.42600000000000005	19.6	79.974	0.0
1.066	20.496	78.432	0.006
1.636	28.799999999999994	69.55600000000001	0.008
1.3780000000000001	32.31400000000001	66.306	0.002
0.768	16.21	83.02199999999999	0.0
0.938	3.882	95.17200000000001	0.008
0.6759999999999999	14.943999999999999	84.38000000000001	0.0
0.22600000000000003	15.689999999999998	84.08000000000001	0.004
0.394	18.086	81.47	0.05
0.38	8.16	91.46000000000001	0.0
0.024	9.474	90.49999999999999	0.002
0.178	9.556000000000001	90.264	0.002
0.07	6.648000000000001	93.28200000000001	0.0
0.17600000000000002	7.268000000000001	92.55600000000001	0.0
0.33399999999999996	8.814	90.85	0.002
0.21600000000000003	9.48	90.29799999999999	0.006
0.7200000000000001	10.761999999999999	88.512	0.006
1.196	25.318000000000005	73.48600000000002	0.0
0.382	9.2	90.41399999999999	0.004
0.9579999999999999	22.136000000000003	76.90599999999999	0.0
1.8980000000000004	15.260000000000002	82.838	0.004
0.592	20.526	78.792	0.09
0.612	22.883999999999997	76.254	0.25
0.272	17.598	81.92600000000002	0.20400000000000001
0.2	17.768	81.836	0.196
0.41400000000000003	19.803999999999995	79.598	0.184
0.31	12.322	87.162	0.20600000000000002
1.14	28.544	70.088	0.22799999999999998
0.76	28.482	70.47200000000001	0.28600000000000003
0.8940000000000001	14.89	84.206	0.01
0.396	19.110000000000003	80.48599999999999	0.008
0.278	15.053999999999998	84.62	0.048
0.398	16.67	82.77799999999999	0.154
0.35	15.288000000000002	84.352	0.01
0.25400000000000006	15.012000000000004	84.686	0.048
0.236	10.456	89.252	0.05600000000000001
0.5860000000000001	19.448000000000004	79.35600000000002	0.6099999999999999
0.4	16.298	83.28200000000001	0.019999999999999997
0.26	18.915999999999997	80.78600000000002	0.038
0.9759999999999998	15.991999999999999	82.902	0.13
0.596	20.99	78.30000000000001	0.11399999999999999
0.534	15.424000000000001	83.868	0.17400000000000002
0.43800000000000006	8.046	91.45199999999998	0.064
0.13	9.367999999999999	90.478	0.023999999999999997
0.082	8.32	91.57000000000001	0.027999999999999997
0.118	10.774000000000001	88.798	0.30999999999999994
0.084	7.85	91.974	0.09200000000000001
0.4760000000000001	8.304	91.15599999999999	0.064
0.46799999999999997	9.180000000000003	90.28999999999999	0.062
0.23600000000000004	8.372	91.384	0.008
0.556	11.056000000000001	88.384	0.004
0.374	12.122	87.5	0.004
1.334	8.276	90.354	0.036000000000000004
0.246	18.901999999999997	80.68800000000002	0.16399999999999998
0.9280000000000002	20.532	78.52600000000001	0.014000000000000002
0.7540000000000001	19.264000000000003	79.92200000000001	0.06
0.74	19.87	79.36999999999999	0.019999999999999997
0.744	15.446000000000003	83.80999999999999	0.0
0.524	15.067999999999998	84.394	0.014000000000000002
0.756	17.646	81.58999999999999	0.008
0.528	22.374000000000002	77.096	0.002
0.6980000000000001	21.053999999999995	78.24799999999999	0.0
0.44799999999999995	24.932000000000002	74.59	0.030000000000000006
0.5959999999999999	25.372	74.00199999999998	0.030000000000000006
0.28400000000000003	13.416	86.30000000000001	0.0
0.33799999999999997	17.002000000000002	82.66	0.0
0.26400000000000007	10.522	89.214	0.0
0.584	15.956	83.458	0.002
0.38000000000000006	12.121999999999998	87.49800000000002	0.0
0.35600000000000004	12.73	86.914	0.0
0.25000000000000006	13.394	86.35600000000001	0.0
6.3740000000000006	14.388	79.23400000000001	0.004
7.564	19.084	73.348	0.004
0.5880000000000001	22.323999999999998	77.08800000000001	0.0
1.6219999999999999	22.616	75.75800000000001	0.004
0.8119999999999999	28.162	71.026	0.0
0.788	27.094	72.118	0.0
2.2979999999999996	23.29	74.41	0.002
1.2999999999999998	24.594	74.09800000000003	0.008
1.184	20.586	78.22999999999999	0.0
29.065999999999995	40.848	30.036	0.05
24.672000000000004	41.17999999999999	34.12599999999999	0.022
27.336000000000002	46.852	25.798000000000002	0.014000000000000002
23.454	50.05800000000001	26.445999999999998	0.042
24.694	47.116	28.110000000000003	0.08
14.656	56.395999999999994	28.944000000000006	0.004
14.129999999999999	48.472	37.38799999999999	0.01
13.308000000000002	47.096000000000004	39.586	0.01
4.356	41.454	54.166	0.024
16.736	55.965999999999994	27.206	0.092
7.928	33.92399999999999	58.072	0.076
19.942000000000004	47.02	33.024	0.013999999999999999
10.802000000000001	48.605999999999995	40.586	0.006
9.144	39.36800000000001	51.484	0.004
10.64	34.480000000000004	54.866	0.013999999999999999
12.472	63.120000000000005	24.262	0.146
9.672	40.80200000000001	49.292	0.23400000000000004
14.800000000000002	44.692	40.43	0.078
13.38	53.19	33.4	0.030000000000000006
5.94	57.682	36.376	0.002
13.778	52.212	33.804	0.20600000000000002
9.642	48.06000000000001	42.11000000000001	0.188
3.0420000000000003	55.129999999999995	41.82599999999999	0.002
1.6059999999999999	43.410000000000004	54.96	0.024
5.254	47.116	47.624	0.006
4.394	48.434	47.172000000000004	0.0
8.374	45.914	45.712	0.0
6.186	48.444	45.37000000000001	0.0
9.398000000000001	39.326	51.17	0.10600000000000001
5.248	38.535999999999994	56.11199999999999	0.10400000000000001
5.532	53.4	41.06	0.008
3.848	39.33	56.818	0.004
3.7159999999999997	39.444	56.836	0.004
9.618000000000002	40.658	49.66600000000001	0.05800000000000001
4.578000000000001	48.660000000000004	46.758	0.004
5.148000000000001	32.438	62.402	0.012
6.712000000000001	33.106	60.17999999999999	0.002
4.156	29.552	66.274	0.018
8.19	38.193999999999996	53.61600000000001	0.0
11.222	42.040000000000006	46.72	0.018
9.414	35.60600000000001	54.96200000000001	0.018
6.9239999999999995	30.041999999999994	63.001999999999995	0.032
6.162000000000001	30.559999999999995	63.266000000000005	0.012
11.913999999999998	44.298	43.76	0.028000000000000004
6.975999999999999	26.934000000000005	66.034	0.05600000000000001
6.602000000000001	23.462	69.872	0.06400000000000002
2.1879999999999997	28.462	69.22400000000002	0.12600000000000003
7.376	44.98800000000001	47.414	0.22200000000000003
3.45	53.638	42.730000000000004	0.18200000000000002
11.753999999999998	43.82600000000001	44.294	0.126
11.815999999999999	40.27	47.788000000000004	0.126
9.396	61.834	28.768	0.002
6.564	52.194	41.150000000000006	0.092
9.395999999999999	61.834	28.768	0.002
14.104000000000003	39.212	46.644000000000005	0.04
22.006000000000004	34.517999999999994	43.449999999999996	0.026000000000000002
18.172000000000004	38.256	43.547999999999995	0.024
17.376000000000005	42.634	39.968	0.022000000000000002
17.810000000000002	39.297999999999995	42.866	0.026000000000000002
20.612000000000002	39.267999999999994	40.098000000000006	0.022000000000000002
18.616	39.230000000000004	42.128	0.026000000000000002
9.534	43.602000000000004	46.838	0.026000000000000002
9.83	44.962	45.181999999999995	0.026000000000000002
11.25	43.922000000000004	44.80200000000001	0.026000000000000002
17.612000000000002	38.958000000000006	43.42	0.01
16.559999999999995	56.09400000000001	27.338	0.008
16.226000000000003	56.22600000000001	27.540000000000003	0.008
16.451999999999998	56.134	27.406	0.008
9.395999999999997	61.834	28.767999999999994	0.002
4.63	64.32000000000001	31.048000000000002	0.002
4.854	68.61	26.532	0.004
2.9780000000000006	69.046	27.971999999999998	0.004
6.464	75.114	18.413999999999998	0.008
10.139999999999999	67.20400000000001	22.65	0.006
9.372	63.49000000000001	27.134000000000004	0.004
8.93	64.216	26.851999999999997	0.002
11.809999999999999	47.767999999999994	40.388000000000005	0.034
11.146	64.08000000000001	24.768	0.006
11.367999999999999	50.17	38.35	0.11200000000000002
26.212	47.612	26.15	0.026000000000000002
23.272	47.942	28.764	0.022
18.554000000000002	47.87	33.535999999999994	0.04
12.168000000000001	54.593999999999994	33.218	0.02
16.223999999999997	60.622000000000014	23.151999999999997	0.002
10.126000000000001	59.232000000000006	30.529999999999994	0.11200000000000002
15.408000000000005	55.45	29.130000000000003	0.012
8.91	59.136	31.839999999999996	0.11400000000000002
10.056000000000001	56.91600000000001	32.916000000000004	0.11200000000000002
2.45	37.017999999999994	60.419999999999995	0.11200000000000002
4.58	35.715999999999994	59.592	0.11200000000000002
4.816	32.31399999999999	62.751999999999995	0.11800000000000002
7.278000000000001	30.740000000000002	61.92600000000001	0.05600000000000001
6.088000000000001	27.78000000000001	66.086	0.046
8.374	30.812000000000005	60.76799999999999	0.046
5.898000000000001	27.473999999999997	66.582	0.046
3.346	37.083999999999996	59.56	0.01
3.3919999999999995	48.260000000000005	48.346000000000004	0.002
3.9840000000000004	45.212	50.80200000000001	0.002
4.35	38.477999999999994	57.17	0.002
5.829999999999999	34.22	59.948000000000015	0.002
5.42	41.56	53.017999999999994	0.002
4.959999999999999	41.858000000000004	53.182	0.0
4.9479999999999995	42.182	52.867999999999995	0.002
5.204	30.988	63.806000000000004	0.002
4.28	34.403999999999996	61.315999999999995	0.0
5.898	33.71600000000001	60.38199999999999	0.004
7.4239999999999995	43.977999999999994	48.598	0.0
4.982000000000001	38.940000000000005	56.07800000000001	0.0
3.554	40.546	55.784000000000006	0.11600000000000002
2.476	30.68	66.82399999999998	0.02
1.8720000000000003	42.232	55.812	0.084
4.594000000000001	37.61800000000001	57.778000000000006	0.01
2.5400000000000005	48.36	49.1	0.0
0.394	39.992	59.61400000000001	0.0
0.198	37.94799999999999	61.831999999999994	0.022
0.348	33.106	66.542	0.004
1.094	36.992000000000004	61.89	0.024
0.254	40.05200000000001	59.693999999999996	0.0
0.5760000000000001	38.007999999999996	61.416	0.0
0.6040000000000001	34.95799999999999	64.434	0.004
0.274	40.078	59.648	0.0
0.466	46.12200000000001	53.41000000000001	0.002
0.278	40.748000000000005	58.974000000000004	0.0
1.0100000000000002	39.218	59.73999999999999	0.032
0.728	46.038	53.23199999999999	0.002
0.704	37.668	61.626	0.002
0.138	22.04	77.82199999999999	0.0
0.174	30.026	69.782	0.018
0.8960000000000001	40.25599999999999	58.80800000000001	0.04
0.8799999999999999	25.202	73.91	0.008
1.04	38.986000000000004	59.94199999999999	0.032
0.12	32.834	67.01	0.036
0.55	33.44	65.97800000000001	0.032
0.304	28.252000000000002	71.43599999999999	0.008
1.1519999999999997	29.625999999999994	69.18800000000002	0.033999999999999996
0.708	29.398000000000003	69.888	0.006
0.23199999999999998	20.192	79.576	0.0
0.09200000000000001	17.844	82.06200000000001	0.002
0.384	17.468000000000004	82.148	0.0
0.39	20.064	79.54599999999999	0.0
1.0100000000000002	27.076000000000004	71.90799999999999	0.006
0.488	20.084	79.426	0.002
0.73	13.808000000000002	85.46199999999999	0.0
0.542	7.332000000000001	92.126	0.0
0.586	10.040000000000001	89.374	0.0
0.4339999999999999	11.578000000000001	87.98799999999999	0.0
0.41400000000000003	16.639999999999997	82.94399999999999	0.002
0.652	13.006	86.29400000000001	0.048
0.012	7.511999999999999	92.47599999999998	0.0
0.052000000000000005	7.344000000000001	92.60200000000002	0.002
0.10800000000000001	8.154	91.73599999999999	0.002
0.31	7.461999999999998	92.228	0.0
0.43200000000000005	11.98	87.58000000000001	0.008
0.24200000000000005	12.862	86.894	0.002
1.1159999999999999	16.844	82.03800000000001	0.002
0.304	15.504	84.152	0.039999999999999994
0.8219999999999998	12.128000000000002	87.046	0.004
0.364	19.908	79.588	0.14
0.882	16.054000000000002	83.00000000000001	0.064
0.5119999999999999	18.84	80.464	0.184
0.608	16.828000000000003	82.554	0.01
1.44	10.998000000000001	87.55599999999998	0.006
0.8560000000000001	16.498	82.642	0.004
0.512	18.44	80.864	0.184
0.42800000000000005	16.512	82.84200000000001	0.21799999999999997
0.5960000000000001	26.794	72.278	0.332
0.9239999999999998	26.394	72.55999999999999	0.122
0.792	33.138	66.06	0.01
0.534	25.572000000000003	73.788	0.10600000000000001
0.5740000000000001	26.264	72.882	0.27999999999999997
0.6759999999999999	26.782	72.444	0.098
0.758	21.2	77.82800000000002	0.21400000000000002
0.35	23.282	75.97200000000001	0.396
0.156	16.934	82.598	0.31199999999999994
0.384	14.082000000000003	85.43999999999998	0.094
1.848	14.969999999999999	83.1	0.082
1.9760000000000002	15.095999999999998	82.878	0.05
1.3240000000000003	13.175999999999997	85.498	0.002
0.576	22.528	76.894	0.002
0.41800000000000004	23.346	76.216	0.019999999999999997
0.9720000000000001	21.598000000000003	77.428	0.002
0.362	12.801999999999998	86.83600000000001	0.0
0.33599999999999997	15.2	84.46200000000002	0.002
0.358	14.818000000000001	84.822	0.002
0.462	21.881999999999998	77.64200000000001	0.013999999999999999
0.462	21.882	77.64200000000002	0.013999999999999999
0.446	19.612000000000002	79.934	0.008
0.48999999999999994	20.002000000000002	79.49999999999999	0.008
0.542	15.884	83.564	0.01
0.42800000000000005	21.800000000000004	77.73400000000001	0.038
0.31	21.392	78.26200000000001	0.036000000000000004
1.8519999999999999	25.648000000000003	72.468	0.032
1.7500000000000004	20.653999999999996	77.518	0.078
1.7060000000000002	19.046	79.17	0.078
0.5660000000000001	25.144	74.25800000000001	0.03200000000000001
1.998	21.113999999999997	76.79400000000001	0.094
1.2520000000000002	15.817999999999998	82.912	0.018
0.8080000000000002	19.208000000000002	79.984	0.0
0.786	17.514000000000003	81.7	0.0
0.5879999999999999	14.102	85.308	0.002
0.5880000000000001	14.101999999999999	85.30799999999999	0.002
0.42799999999999994	14.565999999999999	85.006	0.0
1.2120000000000002	19.106	79.648	0.034
1.2260000000000002	19.926	78.83000000000001	0.018
1.1800000000000002	18.082	80.72	0.018
0.7599999999999999	21.865999999999996	77.34	0.034
0.8	22.93	76.236	0.034
0.64	15.588	83.772	0.0
0.384	17.500000000000004	82.08200000000001	0.034
0.378	18.776	80.81199999999998	0.034
0.6119999999999999	16.834	82.52	0.034
0.76	21.747999999999998	77.45800000000001	0.034
0.718	16.753999999999998	82.52799999999999	0.0
1.4380000000000002	23.654	74.904	0.004
1.858	39.540000000000006	58.584	0.018
1.538	32.49	65.95599999999999	0.016
26.403999999999996	43.870000000000005	29.640000000000004	0.086
20.308	53.577999999999996	26.082	0.032
32.182	44.571999999999996	23.242	0.004
14.758000000000001	55.739999999999995	29.498	0.004
21.282000000000004	47.73800000000001	30.856	0.124
30.398000000000003	42.47	27.042	0.09
19.558	44.89399999999999	35.448	0.1
18.06	43.702000000000005	38.215999999999994	0.022
13.211999999999998	47.622	39.12	0.046
14.497999999999996	49.238	36.194	0.06999999999999999
14.134	44.85800000000001	40.906	0.10200000000000001
13.534	46.292	40.01	0.164
14.65	45.047999999999995	40.188	0.11399999999999999
14.674000000000001	54.162	31.130000000000003	0.033999999999999996
7.786000000000001	39.49399999999999	52.708000000000006	0.012
8.598	34.89399999999999	56.45399999999999	0.054000000000000006
7.887999999999998	42.178000000000004	49.926	0.008
14.854	50.988	34.077999999999996	0.08
9.822	41.646	48.448	0.084
12.334	47.30200000000001	40.285999999999994	0.078
7.925999999999999	31.874000000000006	60.2	0.0
3.9539999999999997	34.114	61.928	0.004
4.016	48.448	47.535999999999994	0.0
5.666000000000001	40.76	53.524	0.05
9.588	49.72399999999999	40.662	0.026000000000000002
5.821999999999999	47.438	46.720000000000006	0.02
6.456	51.886	41.480000000000004	0.178
3.5279999999999996	47.18000000000001	49.292	0.0
8.854000000000001	54.141999999999996	37.0	0.004
5.936	32.452	61.504000000000005	0.10800000000000001
9.464000000000002	38.342	52.193999999999996	0.0
4.662	35.11	60.22800000000001	0.0
5.384000000000001	31.629999999999995	62.96999999999999	0.016
6.6	38.254000000000005	55.138	0.008
9.036000000000001	41.004000000000005	49.92800000000001	0.032
2.832	38.589999999999996	58.544000000000004	0.034
3.9839999999999995	45.212	50.802	0.002
4.032000000000001	46.908	49.06000000000001	0.0
6.833999999999999	24.509999999999998	68.654	0.002
5.949999999999999	37.11	56.88399999999999	0.05600000000000001
6.5680000000000005	33.664	59.71400000000001	0.054000000000000006
6.214	40.5	53.275999999999996	0.01
8.634	37.160000000000004	54.20400000000001	0.002
6.548	31.897999999999996	61.552	0.002
4.696000000000001	29.791999999999994	65.49800000000002	0.014000000000000002
5.514000000000001	40.580000000000005	53.812	0.094
14.790000000000001	38.958000000000006	46.098000000000006	0.154
2.444	51.21999999999999	46.304	0.032
1.9260000000000006	64.002	33.966	0.10600000000000001
18.85	40.766	40.232	0.152
19.194	30.909999999999997	49.866	0.03
22.464000000000002	34.885999999999996	42.614	0.036
13.638	43.717999999999996	42.61800000000001	0.026000000000000002
9.831999999999999	45.958	44.184000000000005	0.026000000000000002
9.829999999999998	44.962	45.182	0.026000000000000002
17.009999999999998	39.33	43.635999999999996	0.024
28.93	35.006	36.05600000000001	0.008
24.404000000000003	35.168	40.416000000000004	0.012
38.77400000000001	31.306000000000004	29.884000000000004	0.036000000000000004
36.730000000000004	33.726000000000006	29.506	0.038000000000000006
32.702	31.79800000000001	35.492000000000004	0.008
28.829999999999995	32.483999999999995	38.662	0.024
25.314	31.724000000000007	42.90599999999999	0.05600000000000001
28.446000000000005	32.846	38.64	0.06799999999999999
26.862000000000002	35.583999999999996	37.498	0.05600000000000001
19.6	36.09400000000001	44.245999999999995	0.06000000000000001
14.331999999999999	43.004	42.65	0.014000000000000002
20.982000000000003	36.278000000000006	42.73	0.01
17.508000000000003	46.738	35.74400000000001	0.01
18.232	54.734	27.026000000000003	0.008
18.330000000000002	47.75600000000001	33.884	0.030000000000000006
8.378000000000002	70.784	20.836000000000006	0.002
4.002000000000001	74.45	21.546	0.002
6.5760000000000005	74.88600000000002	18.532	0.006
10.572	66.29000000000002	23.124000000000002	0.014000000000000002
13.276000000000002	58.734	27.976	0.014000000000000002
4.8180000000000005	41.662000000000006	53.408	0.11200000000000002
11.08	73.956	14.957999999999998	0.006
6.128	61.85	32.006	0.016
5.352000000000001	48.578	45.955999999999996	0.11400000000000002
11.809999999999999	47.767999999999994	40.388000000000005	0.034
11.094	48.656000000000006	40.230000000000004	0.02
10.056000000000001	56.916	32.916	0.11200000000000002
11.256000000000002	70.352	18.388	0.004
11.080000000000002	73.95600000000002	14.958000000000002	0.006
13.690000000000001	66.62199999999999	19.684000000000005	0.004
10.062000000000001	68.32200000000002	21.610000000000003	0.006
13.590000000000003	64.76400000000001	21.64	0.006
6.668000000000001	54.08200000000001	39.129999999999995	0.12
6.668000000000001	54.08200000000001	39.129999999999995	0.12
10.876000000000001	48.656	40.352	0.11600000000000002
2.1239999999999997	30.062	67.696	0.11800000000000002
2.2180000000000004	33.544000000000004	64.126	0.11200000000000002
3.2459999999999996	29.945999999999998	66.69000000000001	0.11800000000000002
4.946000000000001	40.096	54.95	0.008
5.796	38.984	55.21	0.01
5.877999999999999	48.274	45.846	0.002
5.903999999999999	47.83	46.264	0.002
7.351999999999999	42.10600000000001	50.54200000000001	0.0
4.5	35.498	60.000000000000014	0.002
4.284000000000001	39.194	56.52	0.002
7.144	22.472	70.378	0.006
8.442	29.244000000000007	62.210000000000015	0.10400000000000001
5.76	36.118	58.122	0.0
13.152000000000001	31.262000000000008	55.586	0.0
8.118000000000002	29.137999999999998	62.74400000000001	0.0
8.117999999999999	44.251999999999995	47.61399999999999	0.015999999999999997
5.438	33.104000000000006	61.45399999999999	0.004
5.5280000000000005	38.658	55.81400000000001	0.0
5.390000000000001	36.898	57.71199999999999	0.0
4.546	42.182	53.272000000000006	0.0
1.8860000000000003	39.99400000000001	57.992	0.128
2.388	29.657999999999998	67.944	0.01
1.05	37.25599999999999	61.69	0.004
3.8279999999999994	29.336000000000002	66.826	0.01
2.078	45.790000000000006	52.10999999999999	0.022
2.604	45.5	51.876	0.02
2.6839999999999997	46.354	50.956	0.006
2.936	44.54	52.510000000000005	0.014000000000000002
4.603999999999999	38.886	56.50200000000001	0.008
3.074	45.506000000000014	51.408	0.012
2.5919999999999996	45.525999999999996	51.874	0.008
1.1740000000000002	52.588	46.23	0.008
6.062	50.17799999999999	43.751999999999995	0.008
0.742	40.344	58.90400000000002	0.01
0.34	32.03	67.62599999999999	0.004
0.29600000000000004	25.273999999999997	74.41	0.02
0.4739999999999999	32.75	66.756	0.02
1.042	35.154	63.798	0.006
1.0879999999999999	33.896	64.986	0.030000000000000006
0.738	28.347999999999995	70.906	0.008
0.776	28.438	70.778	0.008
0.774	36.188	63.01400000000001	0.024
0.21400000000000002	25.528	74.238	0.02
0.334	35.06000000000001	64.598	0.008
0.6220000000000001	36.002	63.374	0.002
0.304	24.712	74.97400000000002	0.01
0.23400000000000004	20.532000000000004	79.234	0.0
0.092	18.994	80.914	0.0
0.11400000000000002	17.464000000000006	82.422	0.0
0.392	20.232	79.376	0.0
0.522	18.0	81.47200000000001	0.006
0.6579999999999998	19.89	79.446	0.006
0.8620000000000001	29.846000000000004	69.28999999999999	0.002
0.242	15.444000000000003	84.314	0.0
1.498	6.6240000000000006	91.87800000000001	0.0
0.15800000000000003	5.172	94.67000000000002	0.0
0.338	7.838000000000001	91.82400000000001	0.0
0.10800000000000001	11.336000000000002	88.50800000000001	0.048
0.398	6.558	93.04400000000001	0.0
0.23600000000000004	9.122	90.642	0.0
0.06200000000000001	7.514	92.422	0.002
0.19200000000000003	11.338000000000001	88.47	0.0
0.12000000000000002	7.504000000000002	92.37	0.006
0.382	12.524	87.086	0.008
1.042	13.382	85.56599999999999	0.01
1.1580000000000001	23.276	75.39	0.176
0.806	14.290000000000001	84.89800000000001	0.006
0.986	26.058	72.906	0.05
0.5279999999999999	19.502000000000002	79.97	0.0
0.626	21.318	77.92799999999998	0.128
0.47800000000000004	19.318	80.20200000000001	0.002
0.47400000000000003	20.994	78.53	0.002
0.348	19.394	79.38199999999999	0.876
1.1680000000000001	11.516000000000002	87.308	0.008
1.8520000000000003	15.506	82.61800000000001	0.024
0.9180000000000001	16.646	82.37	0.06599999999999999
0.5519999999999998	17.080000000000002	82.272	0.096
0.4039999999999999	14.220000000000002	85.376	0.0
0.508	14.85	84.638	0.004
1.4400000000000002	10.998	87.556	0.006
1.1680000000000001	11.618	87.186	0.027999999999999997
0.27199999999999996	20.607999999999997	78.994	0.126
0.466	19.714	79.81800000000001	0.002
0.9359999999999999	18.118000000000002	80.934	0.012
0.394	15.59	83.99600000000001	0.019999999999999997
0.35	20.75	78.612	0.288
0.6279999999999999	22.77	76.58399999999999	0.018
1.09	23.377999999999997	75.338	0.194
1.1380000000000001	24.91	73.77799999999999	0.174
0.24000000000000005	17.28	82.444	0.036000000000000004
0.33	17.830000000000002	81.81000000000002	0.030000000000000006
0.376	19.338	80.256	0.030000000000000006
0.29400000000000004	18.204	81.46799999999999	0.034
0.334	16.352000000000004	83.28599999999999	0.028000000000000004
0.362	18.362000000000002	81.24799999999999	0.028000000000000004
0.31	21.392	78.26200000000001	0.036000000000000004
0.426	22.384000000000004	77.15799999999999	0.03200000000000001
0.4579999999999999	20.594	78.834	0.11400000000000002
0.358	16.512	82.954	0.176
0.22600000000000003	17.895999999999997	81.87	0.008
0.542	17.44	82.016	0.002
1.1380000000000001	19.740000000000002	79.11	0.012
1.346	20.150000000000002	78.498	0.006
1.61	42.964000000000006	55.403999999999996	0.022
1.122	35.928000000000004	62.936000000000014	0.013999999999999999
2.3039999999999994	33.226000000000006	64.454	0.015999999999999997
0.95	27.046	72.00000000000001	0.004
0.8619999999999999	18.424	80.71	0.004
0.574	16.0	83.424	0.002
0.336	18.076	81.454	0.13399999999999998
0.8960000000000001	23.458000000000002	75.64400000000002	0.002
0.6160000000000001	22.256	77.126	0.002
2.178	31.924	65.886	0.012
2.332	33.61	64.042	0.015999999999999997
2.2640000000000002	32.970000000000006	64.752	0.013999999999999999
0.882	22.454	76.66	0.004
6.357999999999999	21.712	71.924	0.006
1.1720000000000002	21.832	76.99199999999999	0.004
1.1540000000000001	20.192	78.65	0.004
0.882	22.454	76.66000000000001	0.004
1.154	21.4	77.44200000000001	0.004
1.1320000000000001	19.401999999999997	79.462	0.004
1.072	21.224	77.7	0.004
2.1620000000000004	25.78	72.05600000000001	0.002
1.356	34.364	64.276	0.004
33.51200000000001	28.168	38.30199999999999	0.018
24.254	42.74000000000001	32.99399999999999	0.012
36.076	40.576	23.328	0.02
19.746000000000002	51.251999999999995	29.0	0.002
24.576	45.431999999999995	29.9	0.092
30.45999999999999	43.413999999999994	26.036	0.09
22.52	52.964	24.500000000000004	0.016
29.330000000000002	44.71	25.95	0.01
21.282000000000004	47.73800000000001	30.855999999999995	0.124
16.791999999999998	47.476	35.712	0.02
19.11	49.653999999999996	31.083999999999996	0.15200000000000002
13.61	45.736	40.57200000000001	0.082
16.04	49.12400000000001	34.81399999999999	0.022
7.836	47.216	44.94799999999999	0.0
9.946000000000002	46.224000000000004	43.745999999999995	0.084
7.492	44.604000000000006	47.896	0.008
13.867999999999999	42.60199999999999	43.42399999999999	0.10600000000000001
4.89	34.658	60.448	0.004
8.404	35.68000000000001	55.73	0.186
7.620000000000002	41.17400000000001	51.20200000000001	0.004
8.45	38.034	53.51400000000001	0.002
19.544	50.982	29.446000000000005	0.027999999999999997
13.74	55.33800000000001	30.810000000000002	0.11200000000000002
10.041999999999998	23.692	66.256	0.01
11.975999999999999	40.688	47.25800000000001	0.078
5.654	33.604	60.73999999999999	0.002
8.02	39.34400000000001	52.63000000000001	0.006
3.854	45.49000000000001	50.656000000000006	0.0
8.66	51.326	40.01	0.004
6.2780000000000005	43.961999999999996	49.75600000000001	0.004
8.413999999999998	49.308	42.272000000000006	0.006
5.790000000000001	45.076	49.132	0.002
5.356	30.398000000000003	64.23	0.016
6.652000000000001	43.792	49.556	0.0
15.284	48.775999999999996	35.918	0.022000000000000002
12.024	41.452	46.50000000000001	0.024
8.02	33.444	58.534000000000006	0.002
8.608	43.117999999999995	48.254000000000005	0.019999999999999997
6.598000000000001	25.833999999999996	67.52	0.048
4.974	37.702	57.27199999999999	0.052000000000000005
5.082	43.27	51.634	0.014000000000000002
4.15	42.339999999999996	53.49399999999999	0.016
2.598	38.11	59.288	0.004
3.410000000000001	39.452	57.134000000000015	0.004
4.9399999999999995	38.67	56.38000000000001	0.01
25.951999999999998	36.622	37.358000000000004	0.06799999999999999
33.906	31.014000000000003	35.05800000000001	0.022
16.588	35.714	47.668	0.03
18.396	38.62599999999999	42.934	0.044
13.368	40.022	46.448	0.162
7.024000000000001	36.254000000000005	56.674	0.048
20.418	32.017999999999994	47.536	0.028000000000000004
27.333999999999996	34.39	38.264	0.012
22.272	38.218	39.50600000000001	0.004
32.056	36.778000000000006	31.130000000000003	0.036000000000000004
28.95799999999999	34.84400000000001	36.19	0.008
41.874	30.624000000000002	27.454	0.048
27.746	39.788000000000004	32.464	0.002
27.122000000000003	31.57	41.291999999999994	0.016
20.009999999999998	33.19599999999999	46.676	0.11800000000000002
24.156000000000002	34.354	41.402	0.08800000000000001
32.056000000000004	35.676	32.230000000000004	0.038
27.197999999999997	40.208000000000006	32.554	0.04000000000000001
40.64400000000001	30.012	29.306	0.038000000000000006
37.760000000000005	34.428000000000004	27.764	0.048
25.837999999999994	31.766	42.37200000000001	0.024
18.430000000000003	40.428000000000004	41.116	0.026000000000000002
21.490000000000002	36.78	41.672000000000004	0.05800000000000001
17.68	45.302	36.952000000000005	0.066
16.624000000000002	45.426	37.916000000000004	0.034
17.64	43.986000000000004	38.342	0.032
16.734	52.034000000000006	31.203999999999997	0.028000000000000004
5.3759999999999994	74.256	20.366000000000003	0.002
5.42	74.85	19.727999999999998	0.002
5.668	65.578	28.74	0.014000000000000002
10.266	57.29799999999999	32.42	0.016
5.3100000000000005	58.418000000000006	36.25599999999999	0.016
12.442	64.69	22.838	0.030000000000000006
8.826	67.13000000000002	24.04	0.004
3.4500000000000006	56.66799999999999	39.763999999999996	0.11800000000000002
5.714	40.870000000000005	53.30200000000001	0.11400000000000002
13.402000000000001	65.81800000000001	20.778	0.002
11.004000000000001	64.40400000000001	24.584	0.008
6.33	77.50800000000001	16.16	0.002
12.284	64.362	23.322	0.03200000000000001
13.656	72.356	13.986	0.002
12.184	62.02600000000001	25.756000000000007	0.034
8.532	66.38400000000001	25.078000000000003	0.006
9.906	63.21200000000001	26.875999999999998	0.006
12.028	65.916	22.024	0.03200000000000001
6.851999999999999	51.906000000000006	41.234	0.008
6.026000000000001	47.284	46.68600000000001	0.004
6.8420000000000005	40.998	52.156000000000006	0.004
7.062	50.966	41.966	0.006
6.132000000000001	49.346000000000004	44.504000000000005	0.018
5.438000000000001	50.956	43.598	0.008
5.74	48.254000000000005	46.002	0.004
7.880000000000001	45.605999999999995	46.512	0.002
7.5920000000000005	43.59400000000001	48.81400000000001	0.0
5.279999999999999	31.768	62.95000000000001	0.002
3.724000000000001	29.203999999999997	67.072	0.0
4.208	29.394000000000005	66.396	0.002
5.33	34.932	59.738	0.0
12.088000000000001	36.67	51.242000000000004	0.0
11.022000000000002	29.808000000000003	59.17	0.0
9.35	42.256	48.392	0.002
5.790000000000001	35.77	58.44	0.0
6.061999999999999	34.362	59.576	0.0
5.334000000000001	42.018	52.648	0.0
5.135999999999999	36.89800000000001	57.96600000000001	0.0
6.92	43.134	49.946	0.0
1.434	28.723999999999997	69.83200000000001	0.01
6.49	41.004	52.504000000000005	0.002
2.12	41.554	56.31400000000001	0.012
7.175999999999999	38.540000000000006	54.257999999999996	0.026000000000000002
5.057999999999998	39.91799999999999	55.02	0.004
2.578	41.504	55.83599999999999	0.082
9.77	35.291999999999994	54.884	0.05399999999999999
12.088000000000001	53.452	34.43	0.03
6.396000000000001	55.106000000000016	38.496	0.002
11.040000000000001	52.35799999999999	36.57000000000001	0.032
13.054000000000002	38.668	48.244	0.033999999999999996
3.46	41.397999999999996	55.128	0.014000000000000002
4.9799999999999995	48.01800000000001	46.98799999999999	0.014000000000000002
0.9520000000000002	41.20200000000001	57.846000000000004	0.0
0.736	42.134	57.127999999999986	0.002
0.5000000000000001	39.638	59.830000000000005	0.032
3.268	42.062000000000005	54.666	0.004
1.58	36.482	61.938	0.0
1.146	35.892	62.91400000000001	0.048
0.33000000000000007	31.262	68.388	0.02
0.616	35.526	63.842	0.016
0.42600000000000005	35.44799999999999	64.114	0.012
0.85	38.216	60.92200000000001	0.012
0.9259999999999999	36.339999999999996	62.733999999999995	0.0
0.624	35.970000000000006	63.40400000000001	0.002
1.09	40.662000000000006	58.238000000000014	0.01
0.966	32.178	66.846	0.01
0.316	27.633999999999997	72.04	0.01
0.19	21.708000000000002	78.102	0.0
0.06999999999999999	16.002	83.928	0.0
0.078	17.864	82.05799999999999	0.0
0.43200000000000005	19.926000000000002	79.64200000000001	0.0
0.394	17.514000000000003	82.092	0.0
0.6539999999999999	18.836000000000002	80.504	0.006
0.9119999999999999	31.512000000000008	67.57399999999998	0.002
0.30999999999999994	21.828	77.862	0.0
0.032	7.233999999999999	92.73400000000001	0.0
0.34199999999999997	5.449999999999999	94.208	0.0
0.028000000000000004	8.447999999999999	91.524	0.0
0.48	6.9719999999999995	92.49999999999999	0.048
0.266	9.616	90.11800000000002	0.0
0.446	9.316	90.236	0.002
0.074	7.384	92.53999999999999	0.002
0.21400000000000005	12.690000000000001	87.092	0.004
0.472	14.870000000000001	84.65	0.008
0.22599999999999998	11.55	88.136	0.08800000000000001
1.274	25.008000000000003	73.526	0.192
0.262	22.048000000000002	77.64799999999998	0.041999999999999996
0.51	12.568000000000001	86.91600000000001	0.006
0.6519999999999999	11.692	87.65	0.006
0.47000000000000003	17.054	82.316	0.16
0.654	13.618	85.71999999999998	0.008
1.0020000000000002	22.024	76.80999999999999	0.164
0.882	21.008	78.09400000000001	0.016
1.0259999999999998	24.811999999999994	74.148	0.014000000000000002
0.708	18.762	80.472	0.05800000000000001
0.9219999999999999	20.278	78.798	0.002
0.944	27.083999999999996	71.922	0.05
0.954	24.532	74.46	0.054000000000000006
1.024	20.6	78.212	0.164
0.1	14.807999999999998	85.048	0.044
0.502	22.900000000000002	76.494	0.10400000000000001
0.6340000000000001	17.851999999999997	81.24199999999999	0.272
0.23400000000000004	18.169999999999995	81.42600000000002	0.17
0.6040000000000001	22.784000000000002	76.55600000000001	0.05600000000000001
0.294	16.432	83.148	0.126
0.10399999999999998	14.882000000000005	84.92999999999998	0.08399999999999999
0.346	12.822	86.76599999999999	0.066
0.294	14.278	85.412	0.016
0.29200000000000004	16.944000000000006	82.73599999999999	0.028000000000000004
0.44800000000000006	18.086000000000002	81.43799999999999	0.028000000000000004
0.41600000000000004	20.303999999999995	79.25399999999999	0.026000000000000002
0.558	20.317999999999998	79.09799999999998	0.026000000000000002
0.5700000000000001	19.102000000000004	80.30199999999999	0.026000000000000002
0.342	12.920000000000002	86.718	0.02
0.55	19.448	80.0	0.002
0.946	18.378	80.66399999999999	0.012
1.2899999999999998	17.758	80.86200000000001	0.09000000000000001
1.2820000000000003	23.142	75.57000000000001	0.006
0.6719999999999999	23.39	75.92799999999998	0.01
0.266	14.441999999999998	85.16600000000001	0.126
0.278	20.880000000000003	78.792	0.05
0.502	24.990000000000002	74.458	0.05
0.51	25.815999999999995	73.624	0.05
1.5160000000000002	37.424	61.06	0.0
0.836	26.748	72.41000000000001	0.006
0.7919999999999999	23.484000000000005	75.71600000000001	0.008
1.202	26.65	72.146	0.002
0.868	32.292	66.84	0.0
1.252	35.83200000000001	62.91600000000001	0.0
1.5140000000000002	32.868	65.61800000000001	0.0
0.7979999999999999	22.564000000000004	76.63400000000001	0.004
0.85	22.389999999999997	76.75999999999999	0.0
1.4000000000000001	29.146000000000004	69.45400000000002	0.0
0.9560000000000002	21.57	77.47400000000002	0.0
1.032	24.089999999999996	74.87800000000001	0.0
0.7339999999999999	19.358000000000004	79.90599999999999	0.002
0.924	22.856	76.218	0.002
0.866	20.828	78.30400000000002	0.002
0.924	22.856	76.21799999999999	0.002
4.8100000000000005	22.764	72.424	0.002
0.9079999999999998	24.052	75.03800000000001	0.002
4.8740000000000006	27.910000000000004	67.21400000000001	0.002
1.342	27.210000000000008	71.446	0.002
1.1640000000000001	30.373999999999995	68.46	0.002
32.968	40.06600000000001	26.962	0.004
28.877999999999997	35.968	35.114	0.039999999999999994
30.088	38.666	31.217999999999996	0.028000000000000004
26.774	38.70399999999999	34.474000000000004	0.048
14.572	41.007999999999996	44.367999999999995	0.052000000000000005
26.081999999999994	34.938	38.944	0.036
29.593999999999994	46.162	24.224	0.02
11.322	52.31199999999999	36.364	0.002
15.622000000000003	53.774	30.582	0.022
34.794	34.238	30.898000000000003	0.06999999999999999
32.176	50.467999999999996	17.312000000000005	0.044
21.712000000000003	45.942	32.333999999999996	0.012
6.733999999999999	44.635999999999996	48.608000000000004	0.022
10.936	42.62	46.431999999999995	0.012
10.984000000000002	47.565999999999995	41.446	0.004
11.29	49.266000000000005	39.437999999999995	0.006
7.83	39.980000000000004	52.17999999999999	0.01
13.354	48.327999999999996	38.138000000000005	0.18000000000000002
12.488	44.36	42.955999999999996	0.196
12.367999999999999	47.08200000000001	40.456	0.094
14.324000000000003	47.144	38.516000000000005	0.016
14.620000000000001	46.757999999999996	38.618	0.004
11.146	62.748000000000005	26.056	0.05
13.280000000000001	60.213999999999984	26.360000000000003	0.146
12.907999999999998	42.816	44.263999999999996	0.012
11.528000000000002	38.56199999999999	49.7	0.21000000000000002
7.67	40.92	51.33399999999999	0.076
9.532	39.28000000000001	51.18	0.008
7.554	30.351999999999997	62.088	0.006
4.416	53.956	41.446000000000005	0.182
7.956	46.522000000000006	45.522000000000006	0.0
2.9499999999999997	47.788	49.260000000000005	0.002
4.788000000000001	38.30800000000001	56.90200000000001	0.002
8.392000000000001	53.492	37.968	0.148
15.076000000000004	50.944	33.948	0.032
15.360000000000003	40.496	43.978	0.166
7.058000000000002	37.444	55.49000000000001	0.008
4.279999999999999	40.23199999999999	55.48600000000001	0.002
4.638	43.59	51.77	0.002
4.478	39.809999999999995	55.71	0.002
6.19	38.382000000000005	55.42	0.008
6.162000000000001	37.926	55.89200000000001	0.02
4.224	39.06	56.70000000000001	0.016
5.94	34.019999999999996	60.02000000000002	0.019999999999999997
5.4079999999999995	31.424000000000007	63.15000000000001	0.018
13.656	35.522000000000006	50.804	0.018
25.524	31.412	43.034	0.030000000000000006
18.687999999999995	40.05800000000001	41.232	0.022
17.278	47.826	34.888	0.008
16.775999999999996	47.83800000000001	35.378	0.008
26.827999999999996	40.233999999999995	32.91600000000001	0.022
35.558	30.976	33.45	0.015999999999999997
19.298	36.744	43.896	0.06200000000000001
16.842	32.692	50.251999999999995	0.21399999999999997
16.998	33.89	48.925999999999995	0.186
24.168000000000003	33.13600000000001	42.60600000000001	0.09000000000000001
35.31	27.385999999999996	37.262	0.042
34.852000000000004	28.25	36.854	0.044000000000000004
20.222	33.275999999999996	46.416000000000004	0.08600000000000001
22.351999999999997	34.976000000000006	42.487999999999985	0.18400000000000002
23.614000000000004	32.85600000000001	43.35799999999999	0.17200000000000004
25.366	34.254	40.208	0.17200000000000001
27.494	29.67199999999999	42.732	0.10200000000000001
26.718	29.485999999999997	43.646	0.15000000000000002
31.372000000000003	39.79600000000001	28.79200000000001	0.04
33.378	31.894	34.712	0.015999999999999997
32.664	30.272000000000002	36.996	0.068
31.204	35.684000000000005	33.056	0.05600000000000001
25.468000000000004	38.903999999999996	35.57	0.05800000000000001
29.232	32.09400000000001	38.618	0.05600000000000001
20.772000000000002	41.321999999999996	37.83	0.07600000000000001
17.07	51.854000000000006	31.048000000000002	0.028000000000000004
14.802000000000001	58.500000000000014	26.669999999999998	0.028000000000000004
15.803999999999998	58.43400000000001	25.733999999999998	0.028000000000000004
11.473999999999998	60.903999999999996	27.594	0.028000000000000004
11.69	60.222000000000016	28.060000000000002	0.028000000000000004
12.07	58.056000000000004	29.845999999999997	0.028000000000000004
7.818	44.946	47.227999999999994	0.008
13.032	50.82000000000001	36.118	0.030000000000000006
6.830000000000001	49.406000000000006	43.756	0.008
3.4599999999999995	39.176	57.35799999999999	0.006
12.015999999999998	58.92	29.034000000000002	0.030000000000000006
13.684000000000001	59.898	26.387999999999998	0.030000000000000006
16.618000000000002	56.886	26.465999999999998	0.030000000000000006
13.684000000000001	59.898	26.388000000000005	0.030000000000000006
13.102	48.26800000000001	38.598	0.032
17.462	45.132	37.344	0.06200000000000001
17.157999999999998	47.974000000000004	34.806	0.06200000000000001
13.164000000000001	46.82600000000001	39.978	0.032
13.058000000000002	43.226000000000006	43.686	0.030000000000000006
2.5799999999999996	41.72	55.696000000000005	0.004
7.869999999999999	34.502	57.626	0.002
8.032	35.622	56.34400000000001	0.002
7.849999999999999	36.788	55.362	0.0
10.190000000000001	51.16599999999999	38.64	0.004
5.462000000000001	56.105999999999995	38.414	0.018
4.186000000000001	56.8	38.996	0.018
7.795999999999999	48.388000000000005	43.63600000000001	0.18
2.8660000000000005	44.002	53.13199999999999	0.0
5.654	35.7	58.644000000000005	0.002
5.254	30.084000000000003	64.648	0.013999999999999999
4.518	34.444	61.010000000000005	0.028000000000000004
6.098	32.194	61.70799999999999	0.0
4.506	36.902	58.592000000000006	0.0
6.830000000000001	32.412	60.758	0.0
8.738000000000001	30.556	60.706	0.0
10.841999999999997	35.29600000000001	53.862	0.0
4.069999999999999	35.474	60.456	0.0
4.055999999999999	36.112	59.832000000000015	0.0
5.42	33.08200000000001	61.498000000000005	0.0
6.392000000000001	36.016	57.586	0.006
7.306000000000002	29.516000000000002	63.17800000000001	0.0
7.312	36.174	56.51400000000001	0.0
4.429999999999999	38.26199999999999	57.28000000000001	0.028000000000000004
10.702000000000002	25.456	63.842	0.0
7.805999999999999	32.282000000000004	59.907999999999994	0.004
8.344000000000001	35.858000000000004	55.794	0.004
6.09	43.62199999999999	50.284	0.004
7.014	35.094	57.858000000000004	0.034
14.002	37.578	48.374	0.046
13.575999999999999	41.763999999999996	44.626	0.034
8.89	28.162	62.94400000000002	0.004
4.183999999999999	53.872	41.932	0.012
6.506	50.019999999999996	43.452	0.022000000000000002
4.238	40.267999999999994	55.40200000000001	0.092
1.1700000000000002	43.30399999999999	55.51800000000001	0.008
0.33399999999999996	43.224000000000004	56.43599999999999	0.006
1.186	48.022	50.75599999999999	0.036000000000000004
1.97	42.174	55.85600000000001	0.0
3.3840000000000003	45.019999999999996	51.589999999999996	0.006
3.0360000000000005	46.958	50.00599999999999	0.0
0.446	30.99	68.54400000000001	0.02
1.098	36.306	62.596000000000004	0.0
0.782	38.11999999999999	61.08800000000001	0.01
0.632	34.087999999999994	65.266	0.014000000000000002
0.648	35.968	63.36800000000001	0.016
0.6400000000000001	41.952000000000005	57.395999999999994	0.012
1.084	37.48800000000001	61.422000000000004	0.006
0.5720000000000001	32.763999999999996	66.654	0.01
0.43600000000000005	36.08400000000001	63.46800000000002	0.012
0.346	29.736	69.908	0.01
0.18800000000000003	16.016	83.796	0.0
0.18	13.540000000000001	86.28	0.0
0.082	17.07	82.824	0.024
0.434	17.640000000000004	81.926	0.0
0.48599999999999993	24.567999999999998	74.946	0.0
0.6279999999999999	15.814000000000002	83.552	0.006
0.502	16.392	83.1	0.006
0.14400000000000002	11.402000000000001	88.45399999999998	0.0
0.036	6.601999999999999	93.362	0.0
0.27599999999999997	11.9	87.824	0.0
0.052000000000000005	10.73	89.21799999999999	0.0
0.388	7.199999999999998	92.412	0.0
0.714	10.282000000000002	89.004	0.0
0.088	9.520000000000003	90.31400000000002	0.078
0.11399999999999999	9.649999999999999	90.22600000000001	0.01
0.396	15.692000000000002	83.87200000000001	0.04
0.336	19.168	80.048	0.44800000000000006
0.126	15.120000000000001	84.61600000000001	0.138
0.6020000000000001	15.967999999999998	83.12	0.31000000000000005
0.8859999999999999	14.607999999999999	84.30800000000002	0.198
1.122	21.112000000000002	77.57000000000001	0.196
0.776	19.887999999999998	79.058	0.27799999999999997
1.0779999999999998	24.15	74.682	0.09
0.254	17.326	82.14000000000001	0.28
0.27999999999999997	16.448	82.99199999999999	0.28
0.31399999999999995	20.29	79.304	0.092
0.27999999999999997	21.622	78.03200000000001	0.066
0.59	20.436	78.966	0.008
0.818	20.520000000000003	78.446	0.21599999999999997
0.14800000000000002	16.738	82.97199999999998	0.142
0.538	23.726000000000003	75.68200000000002	0.054000000000000006
0.44399999999999995	21.198	78.24200000000002	0.11600000000000002
1.78	14.911999999999997	83.2	0.10800000000000001
0.28800000000000003	16.202	83.494	0.016
0.3480000000000001	17.296	82.31200000000001	0.044
0.9119999999999999	17.426	81.654	0.008
0.6140000000000001	16.484	82.81800000000001	0.084
1.3019999999999998	16.247999999999998	82.364	0.08600000000000001
0.808	25.133999999999997	74.03399999999999	0.024
0.734	24.93	74.326	0.01
0.6940000000000001	22.178000000000004	77.114	0.014000000000000002
0.63	22.472	76.884	0.014000000000000002
0.314	17.12	82.44000000000001	0.126
0.312	16.211999999999996	83.38600000000001	0.09
0.23600000000000004	16.804	82.872	0.088
0.358	16.814	82.69399999999999	0.13399999999999998
0.34600000000000003	19.118	80.48599999999999	0.05
0.578	28.737999999999992	70.634	0.05
0.46399999999999997	24.686	74.84600000000002	0.004
0.9979999999999999	29.268	69.72799999999998	0.006
1.114	30.258000000000003	68.62799999999999	0.0
0.39199999999999996	21.714	77.89200000000001	0.002
1.3519999999999999	34.464	64.182	0.002
0.8140000000000001	34.516000000000005	64.66799999999999	0.002
1.6059999999999999	30.632000000000005	67.762	0.0
1.576	30.942000000000007	67.48	0.002
2.2359999999999998	37.04200000000001	60.71999999999999	0.002
2.492	39.574000000000005	57.932	0.002
2.8600000000000003	37.49000000000001	59.65	0.0
2.85	38.699999999999996	58.45	0.0
1.314	28.077999999999996	70.6	0.008
1.0260000000000002	29.834000000000003	69.13200000000002	0.008
1.49	26.21	72.30000000000001	0.0
1.8380000000000003	34.19	63.972	0.0
1.5420000000000003	23.332	75.126	0.0
1.5040000000000002	29.168	69.328	0.0
1.714	29.016	69.27000000000001	0.0
1.984	28.482	69.534	0.0
1.5139999999999998	26.106	72.38	0.0
1.672	24.799999999999997	73.52799999999999	0.0
1.2580000000000002	24.116000000000003	74.626	0.0
1.2780000000000002	26.694	72.02200000000002	0.006
1.2600000000000002	27.215999999999998	71.522	0.002
1.672	26.214000000000006	72.114	0.0
1.738	20.112000000000002	78.15	0.0
23.932000000000002	36.838	39.184000000000005	0.046
33.40400000000001	31.282000000000004	35.28000000000001	0.034
19.028	35.722	45.216	0.033999999999999996
26.46	31.464	42.019999999999996	0.05600000000000001
22.122000000000003	46.513999999999996	31.32399999999999	0.04
31.937999999999995	26.318	41.686	0.05800000000000001
30.964	34.11	34.91	0.016
31.851999999999997	37.888000000000005	30.235999999999997	0.024
19.568	39.132000000000005	41.25	0.05
15.978000000000003	62.66399999999999	21.354	0.004
13.26	61.59399999999998	25.002	0.144
19.073999999999998	56.56400000000001	24.292	0.07
18.936	46.61799999999999	34.32000000000001	0.126
18.660000000000004	50.068	31.256000000000007	0.016
17.56	52.470000000000006	29.876000000000005	0.094
15.786000000000001	53.114	31.002	0.098
6.104000000000001	42.032	51.82000000000001	0.044000000000000004
11.974	43.995999999999995	43.75200000000001	0.27799999999999997
14.554000000000002	50.944	34.39	0.11199999999999999
16.076	38.35000000000001	45.436	0.13799999999999998
21.133999999999997	54.970000000000006	23.826	0.07
10.773999999999997	43.855999999999995	45.296	0.074
12.712	50.786	36.352	0.15
14.079999999999998	44.766000000000005	41.08	0.07400000000000001
14.836000000000002	50.796	34.36	0.008
8.32	35.966	55.712	0.002
7.274000000000001	36.714	55.826	0.186
8.668	46.76199999999999	44.408	0.162
8.493999999999998	47.784	43.576	0.146
9.569999999999999	36.402	53.839999999999996	0.188
6.866	38.122	54.93000000000001	0.082
5.442	57.06	37.489999999999995	0.008
4.474	47.571999999999996	47.926	0.028000000000000004
9.330000000000002	45.730000000000004	44.924	0.016
16.116000000000003	47.062000000000005	36.812	0.01
20.003999999999998	47.251999999999995	32.73	0.014000000000000002
7.6	43.752	48.64800000000001	0.0
2.854	35.608	61.52600000000001	0.012
5.302	35.912	58.772000000000006	0.014000000000000002
4.396000000000001	43.41600000000001	52.188	0.0
3.222	37.13399999999999	59.644000000000005	0.0
5.536	38.15	56.298	0.016
6.177999999999999	36.984	56.818000000000005	0.019999999999999997
5.327999999999999	35.068000000000005	59.548	0.05600000000000001
13.383999999999997	56.35	30.226000000000006	0.04
9.824000000000002	55.03800000000001	35.096	0.042
29.657999999999998	35.292	35.03000000000001	0.019999999999999997
10.218	34.75000000000001	55.012	0.019999999999999997
18.413999999999998	52.730000000000004	28.848000000000003	0.008
25.204	37.82600000000001	36.906	0.06400000000000002
26.477999999999998	43.556	29.938000000000006	0.028000000000000004
29.444	30.974	39.504000000000005	0.078
25.694	31.678000000000004	42.44800000000001	0.18
19.369999999999997	34.68599999999999	45.727999999999994	0.21600000000000003
23.052	33.208000000000006	43.565999999999995	0.17400000000000002
26.673999999999996	33.266000000000005	39.958	0.10200000000000001
27.879999999999995	26.692000000000007	45.32600000000001	0.10200000000000001
26.826	28.878000000000004	44.18	0.11600000000000002
28.2	35.674	36.038	0.088
25.550000000000004	36.894	37.492000000000004	0.064
20.326	45.172	34.43599999999999	0.066
29.977999999999998	36.554	33.408	0.06000000000000001
23.787999999999997	44.379999999999995	31.830000000000002	0.002
27.616000000000003	40.162	32.166	0.05600000000000001
27.865999999999996	34.059999999999995	38.006	0.06799999999999999
24.352000000000004	40.684	34.958000000000006	0.006
33.516	37.906	28.526	0.052000000000000005
31.402000000000005	31.236	37.336	0.026000000000000002
31.708000000000006	31.23	37.038000000000004	0.024
31.827999999999996	32.21	35.90599999999999	0.05600000000000001
27.924	35.489999999999995	36.529999999999994	0.05600000000000001
17.383999999999993	52.626	29.958000000000006	0.03200000000000001
18.742	52.565999999999995	28.663999999999998	0.028000000000000004
12.87	62.38800000000001	24.714000000000002	0.028000000000000004
22.410000000000004	49.257999999999996	28.27	0.06200000000000001
27.634000000000004	34.440000000000005	37.854	0.07200000000000001
24.086000000000002	38.712	37.158	0.044000000000000004
24.082	32.028	43.85600000000001	0.034
21.084000000000003	34.576	44.306	0.034
6.122000000000002	41.6	52.274	0.004
12.430000000000001	38.373999999999995	49.164	0.03200000000000001
27.142000000000003	44.89	27.906	0.06200000000000001
30.900000000000006	35.699999999999996	33.17400000000001	0.22600000000000003
24.522	38.452000000000005	36.977999999999994	0.048
22.133999999999997	39.426	38.402	0.038
24.884	37.33	37.738	0.048
24.572	32.588	42.80200000000001	0.038
27.8	35.3	36.83800000000001	0.06200000000000001
21.264	38.95599999999999	39.745999999999995	0.034
5.700000000000001	40.036	54.263999999999996	0.0
2.336	43.866	53.79599999999999	0.002
4.738	40.977999999999994	54.282	0.002
3.1679999999999997	46.81000000000001	50.019999999999996	0.002
8.0	49.18599999999999	42.81399999999999	0.0
9.309999999999999	44.977999999999994	45.709999999999994	0.002
6.967999999999999	48.898	44.134	0.0
7.4159999999999995	50.23	42.35	0.004
7.001999999999998	49.158	43.83800000000001	0.002
5.0	31.086000000000002	63.914	0.0
5.336	35.102	59.562	0.0
4.072000000000001	34.546	61.379999999999995	0.002
5.45	34.839999999999996	59.696000000000005	0.013999999999999999
5.052	26.967999999999996	67.978	0.002
5.322	37.018	57.660000000000004	0.0
6.644	32.434	60.922000000000004	0.0
6.779999999999999	30.564	62.63399999999999	0.022
26.683999999999997	28.214	45.098000000000006	0.004
17.288000000000004	27.369999999999997	55.339999999999996	0.002
4.786	29.339999999999996	65.85	0.024
11.584	31.203999999999997	57.21199999999999	0.0
14.407999999999998	25.926	59.664	0.002
4.1240000000000006	31.195999999999998	64.678	0.002
2.0360000000000005	31.894	66.056	0.013999999999999999
5.792000000000001	32.88999999999999	61.298000000000016	0.02
9.04	27.214	63.746	0.0
8.298000000000002	31.720000000000006	59.980000000000004	0.002
4.67	51.354000000000006	43.970000000000006	0.006
2.514	36.144	61.324	0.018
0.796	29.032	70.162	0.01
0.248	41.412000000000006	58.339999999999996	0.0
1.2899999999999998	40.65999999999999	58.03399999999999	0.016
1.1260000000000001	56.34799999999999	42.519999999999996	0.006
3.438	43.513999999999996	52.956	0.092
3.276	48.678	47.95399999999999	0.092
5.107999999999999	54.261999999999986	40.622	0.008
5.956	56.056000000000004	37.974000000000004	0.014000000000000002
1.4259999999999997	45.124	53.45000000000001	0.0
0.5780000000000001	48.358000000000004	51.05800000000001	0.006
0.702	44.308	54.988	0.002
2.5740000000000003	46.868	50.556000000000004	0.002
3.134	47.344	49.522	0.0
4.78	48.778	46.43000000000001	0.012
0.462	35.192	64.336	0.01
1.122	36.124	62.750000000000014	0.004
5.644	49.982000000000006	44.334	0.04
1.8200000000000003	36.29800000000001	61.870000000000005	0.012
0.282	25.39	74.32400000000001	0.004
0.7100000000000002	36.32	62.955999999999996	0.014000000000000002
0.6300000000000001	32.418000000000006	66.938	0.014000000000000002
0.49799999999999994	37.92	61.565999999999995	0.016
1.326	45.70200000000001	52.962	0.01
0.6920000000000001	28.658000000000005	70.64600000000002	0.004
0.196	16.074	83.73	0.0
0.096	12.309999999999999	87.594	0.0
0.09	11.280000000000001	88.604	0.026000000000000002
0.06400000000000002	7.622	92.288	0.026000000000000002
0.47800000000000004	16.056	83.46600000000002	0.0
0.7699999999999999	15.862	83.36800000000001	0.0
0.146	20.889999999999997	78.964	0.0
0.23600000000000004	15.978000000000003	83.78600000000002	0.0
0.026000000000000002	7.286000000000001	92.68800000000002	0.0
0.23200000000000004	8.492	91.27600000000002	0.0
0.23200000000000004	12.86	86.908	0.0
0.7139999999999999	11.126000000000001	88.16	0.0
0.29000000000000004	14.006	85.694	0.01
0.592	9.506	89.81800000000001	0.08399999999999999
0.398	14.703999999999999	84.864	0.033999999999999996
0.11600000000000002	10.343999999999998	89.53	0.01
0.314	15.756	83.89000000000001	0.04
0.36800000000000005	20.504	78.748	0.38
0.42600000000000005	21.560000000000002	77.926	0.08800000000000001
0.43400000000000005	21.794000000000004	77.67800000000001	0.094
0.632	24.478	74.812	0.078
0.43599999999999994	22.375999999999998	77.15799999999999	0.030000000000000006
0.362	21.385999999999996	78.22	0.03200000000000001
0.268	17.428	81.85000000000001	0.454
0.31	18.558	80.75199999999998	0.38
0.264	18.962	80.362	0.41200000000000003
0.6679999999999999	26.657999999999998	72.58200000000002	0.092
1.802	17.844	80.26599999999999	0.08800000000000001
0.084	12.772	87.096	0.048
0.21400000000000002	15.922000000000002	83.85600000000001	0.008
0.27799999999999997	17.344	82.35000000000001	0.028000000000000004
0.4000000000000001	20.274	79.322	0.004
0.586	22.49	76.914	0.01
1.1219999999999999	25.020000000000003	73.84800000000001	0.01
0.63	23.325999999999997	76.034	0.01
0.6839999999999999	23.839999999999996	75.47200000000001	0.004
0.696	15.197999999999997	84.104	0.002
0.2840000000000001	24.136000000000003	75.53	0.05
1.556	40.739999999999995	57.69999999999999	0.004
1.6059999999999999	39.916000000000004	58.477999999999994	0.0
1.054	26.419999999999998	72.52199999999999	0.004
0.908	22.708000000000006	76.376	0.008
1.06	28.492	70.44800000000001	0.0
1.13	30.832	68.038	0.0
1.1960000000000002	32.41	66.39399999999999	0.0
0.826	27.586000000000002	71.58800000000001	0.0
0.8139999999999998	34.352000000000004	64.832	0.002
1.432	28.77	69.79800000000003	0.0
3.082	41.314	55.604	0.0
7.2379999999999995	41.926	50.83600000000001	0.0
3.278	31.721999999999998	64.982	0.018
3.9560000000000004	22.073999999999998	73.95199999999998	0.018
4.102	21.106	74.76200000000001	0.03
4.28	23.776000000000003	71.932	0.012
1.5420000000000003	22.274	76.172	0.012
1.9140000000000001	25.648000000000003	72.438	0.0
1.5399999999999998	21.304	77.144	0.012
5.709999999999999	29.232000000000006	65.058	0.0
4.526	26.881999999999998	68.58	0.012
2.2459999999999996	28.656	69.09799999999998	0.0
2.7640000000000002	30.940000000000005	66.29599999999999	0.0
4.526	26.881999999999998	68.58	0.012
6.2139999999999995	28.302000000000003	65.48400000000001	0.0
7.351999999999999	31.586000000000002	61.062	0.0
7.8740000000000006	31.156	60.970000000000006	0.0
7.997999999999999	33.144	58.858000000000004	0.0
7.5680000000000005	30.344	62.08800000000001	0.0
4.0120000000000005	31.046	64.94200000000001	0.0
3.178	16.862000000000002	79.93	0.03
4.102	21.105999999999998	74.762	0.03
5.41	31.568	63.01000000000001	0.012
2.758	28.838	68.39200000000001	0.012
6.894	30.381999999999998	62.724000000000004	0.0
3.9620000000000006	30.576	65.462	0.0
24.98	42.25	32.768	0.002
19.288	41.248000000000005	39.458000000000006	0.006
34.844	29.672000000000008	35.478	0.006
30.532000000000004	32.848	36.598	0.022
39.370000000000005	24.628	35.94	0.06200000000000001
18.645999999999997	38.014	43.308	0.032
27.330000000000005	40.13400000000001	32.50000000000001	0.036
24.677999999999997	37.910000000000004	37.346000000000004	0.066
9.91	60.536	29.516000000000002	0.038
30.398000000000007	35.67199999999999	33.906000000000006	0.024
15.475999999999999	60.262	24.25	0.012
22.282	45.246	32.43	0.042
20.998	46.186	32.804	0.012
24.508000000000003	39.959999999999994	35.506	0.026000000000000002
18.176	49.7	32.117999999999995	0.006
5.876	40.26800000000001	53.81600000000001	0.04
9.824000000000002	43.702	46.45600000000001	0.018000000000000002
12.602	40.967999999999996	46.36600000000001	0.06400000000000002
12.543999999999999	38.224000000000004	49.074000000000005	0.158
19.096	38.373999999999995	42.38000000000001	0.15
12.845999999999998	47.324	39.68	0.15
10.482	33.778000000000006	55.68400000000001	0.05600000000000001
14.196000000000002	49.504	36.236000000000004	0.064
13.972	46.242	39.638	0.148
9.714000000000002	41.31	48.900000000000006	0.076
3.8760000000000003	34.948	61.172000000000004	0.004
4.87	35.11	60.01800000000001	0.002
6.922	36.194	56.884	0.0
13.914000000000001	54.495999999999995	31.588	0.002
13.15	49.75	37.010000000000005	0.09
11.761999999999999	39.484	48.45400000000001	0.3
3.754	49.754000000000005	46.489999999999995	0.002
8.072000000000001	37.53	54.39000000000001	0.008
14.6	49.854	35.534000000000006	0.012
12.788	54.13800000000001	33.004000000000005	0.06999999999999999
17.024	47.406000000000006	35.428	0.14200000000000002
5.906	46.78600000000001	47.308	0.0
3.91	38.2	57.882000000000005	0.008
4.640000000000001	32.694	62.65	0.016
5.669999999999999	35.61800000000001	58.706	0.006
6.17	40.160000000000004	53.66600000000001	0.004
4.264	44.51200000000001	51.220000000000006	0.004
6.866000000000001	42.980000000000004	50.14800000000001	0.006
4.773999999999999	42.516	52.653999999999996	0.05600000000000001
3.2039999999999997	42.104	54.676	0.016
4.238	50.279999999999994	45.465999999999994	0.016
23.616	44.51200000000001	31.796000000000003	0.076
23.814000000000004	43.874	32.234	0.078
13.374	47.1	39.516000000000005	0.01
30.451999999999998	42.965999999999994	26.568	0.014000000000000002
24.766	47.29600000000001	27.874000000000002	0.064
15.341999999999999	55.73199999999999	28.875999999999998	0.05
28.278000000000002	40.806	30.847999999999995	0.068
17.342000000000002	49.236	33.368	0.054000000000000006
28.516000000000002	35.022000000000006	36.374	0.08800000000000001
29.591999999999995	37.402	32.95	0.05600000000000001
24.626	39.178	36.13	0.066
22.29	43.699999999999996	33.980000000000004	0.030000000000000006
22.078000000000003	45.09200000000001	32.827999999999996	0.002
24.171999999999997	52.7	23.112000000000002	0.016
36.22599999999999	43.502	20.256000000000004	0.016
27.509999999999998	44.256	28.23	0.004
27.272	40.152	32.576	0.0
27.354000000000003	42.565999999999995	30.074	0.006
30.51000000000001	38.251999999999995	31.183999999999997	0.054000000000000006
24.176000000000002	39.602	36.128	0.094
18.992	51.664	29.302	0.042
29.190000000000005	38.28000000000001	32.47800000000001	0.052000000000000005
27.092000000000002	44.958000000000006	27.932	0.018
22.602	32.604000000000006	44.77600000000001	0.018
25.502000000000002	40.994	33.44799999999999	0.05600000000000001
25.456	41.634	32.836	0.074
20.560000000000002	52.35	27.028	0.06200000000000001
20.328000000000003	52.45799999999999	27.152000000000005	0.06200000000000001
24.052	34.624	41.28	0.044000000000000004
27.594	36.922	35.43599999999999	0.048
28.151999999999997	32.598	39.208000000000006	0.042
20.744000000000003	35.226000000000006	44.014	0.016
19.792	36.432	43.772000000000006	0.004
5.846	47.516000000000005	46.634	0.004
21.394	34.455999999999996	44.116	0.034
33.244	30.374000000000002	36.334	0.048
22.552	35.804	41.642	0.002
15.557999999999998	42.68000000000001	41.760000000000005	0.002
18.314	36.466	45.21	0.01
14.770000000000001	39.468	45.751999999999995	0.01
15.197999999999999	44.71600000000001	40.08200000000001	0.004
14.040000000000003	43.05799999999999	42.89800000000001	0.004
23.888	39.42999999999999	36.644	0.038
7.164	39.49199999999999	53.342	0.002
9.318000000000001	41.114	49.488	0.08
5.622	45.078	49.300000000000004	0.0
5.17	46.038	48.790000000000006	0.002
3.814000000000001	48.272000000000006	47.912	0.002
3.41	49.816	46.774	0.0
4.304	40.076	55.620000000000005	0.0
9.010000000000002	40.57600000000001	50.334	0.08
8.446	39.394000000000005	52.080000000000005	0.08
7.096000000000001	34.42200000000001	58.38000000000001	0.10200000000000001
15.133999999999997	28.038	56.41600000000001	0.41200000000000003
10.648	29.418	59.93399999999999	0.0
3.6399999999999997	35.676	60.684000000000005	0.0
5.702	40.172000000000004	54.124	0.002
5.2540000000000004	31.125999999999998	63.61999999999999	0.0
12.754	28.821999999999996	58.424	0.0
12.664	26.753999999999998	60.54600000000001	0.036
17.894	29.45	52.652	0.004
18.378	27.412	54.208000000000006	0.002
18.224	30.827999999999996	50.948	0.0
5.576	37.236000000000004	57.168000000000006	0.02
7.456	25.79	66.754	0.0
4.276	34.736	60.98	0.008
2.748	45.454	51.798	0.0
4.640000000000001	42.676	52.634	0.05
1.9599999999999997	48.260000000000005	49.78000000000001	0.0
1.8239999999999998	34.016000000000005	64.148	0.012
0.82	34.65400000000001	64.522	0.004
0.29	40.854	58.855999999999995	0.0
0.8399999999999999	47.754000000000005	51.402	0.004
1.22	45.914	52.85999999999999	0.006
2.4999999999999996	46.62	50.87199999999999	0.008
2.376	59.16800000000002	38.440000000000005	0.016
1.464	46.18599999999999	52.35	0.0
2.28	48.48400000000001	49.236	0.0
7.662000000000001	52.052	40.275999999999996	0.01
5.09	44.885999999999996	49.99999999999999	0.024
1.4980000000000004	51.336	47.166000000000004	0.0
2.754	49.32	47.918	0.008
3.404	51.784000000000006	44.80999999999999	0.002
2.788	56.92599999999999	40.284	0.002
3.754	49.914	46.33200000000001	0.0
4.99	56.20000000000001	38.81	0.0
4.572000000000001	50.624	44.803999999999995	0.0
5.01	51.838	43.152	0.0
2.574	41.44800000000001	55.97800000000001	0.0
5.882	51.08800000000001	43.03000000000001	0.0
3.8560000000000003	36.902	59.198	0.044
3.2939999999999996	37.245999999999995	59.455999999999996	0.004
2.5759999999999996	33.221999999999994	64.19800000000001	0.004
0.6699999999999999	35.884	63.431999999999995	0.014000000000000002
0.792	40.67999999999999	58.517999999999994	0.01
3.29	38.60600000000001	58.104000000000006	0.0
1.0820000000000003	30.374000000000006	68.54400000000001	0.0
0.19600000000000004	17.441999999999997	82.36200000000001	0.0
0.21200000000000002	18.044	81.744	0.0
0.07200000000000001	10.778000000000002	89.13600000000001	0.014000000000000002
0.05800000000000001	9.754000000000001	90.174	0.014000000000000002
0.08800000000000001	14.234	85.65400000000001	0.024
0.35400000000000004	20.826	78.79400000000001	0.026000000000000002
0.5079999999999999	15.556000000000001	83.936	0.0
1.3619999999999999	21.596000000000004	77.042	0.0
0.066	13.607999999999999	86.326	0.0
0.6439999999999999	21.338	78.018	0.0
0.368	14.416	85.216	0.0
0.06200000000000001	13.120000000000001	86.81800000000001	0.0
0.656	14.450000000000003	84.89399999999999	0.0
0.9360000000000002	13.229999999999999	85.80199999999999	0.032
0.604	10.582	88.73	0.084
0.14	15.030000000000001	84.816	0.014000000000000002
0.53	18.278	81.08	0.11200000000000002
0.3	11.840000000000002	87.76599999999999	0.094
0.282	12.684000000000001	87.03200000000001	0.002
0.252	13.114	86.632	0.002
0.10600000000000002	13.344	86.5	0.05
0.142	13.066000000000003	86.75999999999999	0.032
0.132	13.258	86.59599999999999	0.014000000000000002
0.276	17.388	82.308	0.028000000000000004
0.4680000000000001	19.665999999999997	79.84	0.026000000000000002
0.546	20.94	78.48800000000001	0.026000000000000002
0.53	16.083999999999996	83.36600000000001	0.02
0.906	15.994000000000003	83.01800000000001	0.082
1.308	17.146	81.458	0.088
1.0579999999999998	16.336000000000002	82.58999999999999	0.016
1.2700000000000002	26.002000000000002	72.716	0.012
0.5700000000000001	23.802000000000003	75.614	0.014000000000000002
0.3380000000000001	20.008	79.65	0.004
0.6019999999999999	25.657999999999998	73.69000000000001	0.05
0.514	26.413999999999998	73.02199999999999	0.05
0.884	24.594	74.52000000000001	0.002
1.496	31.868000000000002	66.634	0.002
1.1320000000000001	31.403999999999996	67.464	0.0
0.5539999999999999	29.610000000000003	69.83399999999999	0.002
1.688	31.488	66.824	0.0
0.8800000000000001	20.618000000000002	78.5	0.002
2.87	37.050000000000004	60.077999999999996	0.002
3.372	37.532	59.096000000000004	0.0
4.764000000000001	39.248000000000005	55.988	0.0
1.0959999999999999	27.042	71.86	0.002
0.96	23.576	75.446	0.018
4.578	26.340000000000003	69.07000000000001	0.012
3.6459999999999995	23.372000000000007	72.97800000000002	0.004
3.2399999999999998	37.766000000000005	58.99399999999999	0.0
3.7920000000000003	33.263999999999996	62.94200000000001	0.002
3.8900000000000006	28.158000000000005	67.95000000000002	0.002
3.136	32.587999999999994	64.276	0.0
3.996	29.076	66.92600000000002	0.002
2.9759999999999995	34.546	62.47800000000001	0.0
2.972	31.540000000000003	65.488	0.0
3.5140000000000002	32.918	63.56600000000001	0.002
3.136	32.588	64.27600000000001	0.0
3.136	32.588	64.276	0.0
3.136	33.158	63.706	0.0
4.572000000000001	41.416000000000004	54.01000000000001	0.002
6.56	41.544	51.89399999999999	0.002
1.4520000000000002	32.416000000000004	66.13000000000001	0.002
5.848000000000001	38.836	55.31600000000001	0.0
1.8419999999999999	36.412	61.745999999999995	0.0
4.018000000000001	45.916000000000004	50.06600000000001	0.0
3.5360000000000014	39.75600000000001	56.708000000000006	0.0
5.982	39.158	54.86	0.0
5.848000000000001	38.156	55.995999999999995	0.0
4.324	38.94200000000001	56.733999999999995	0.0
3.7380000000000004	38.134	58.12800000000001	0.0
3.5140000000000002	41.998	54.488	0.0
4.106000000000001	47.096000000000004	48.797999999999995	0.0
4.382000000000001	49.072	46.54600000000001	0.0
27.868000000000002	32.356	39.77400000000001	0.002
21.654000000000003	29.418	48.918	0.01
22.478	41.342	36.164	0.016
33.0	30.302	36.686	0.012
37.54599999999999	23.9	38.495999999999995	0.05800000000000001
21.382	36.354	42.232	0.032
24.678	37.91	37.346000000000004	0.066
28.386000000000006	46.352000000000004	25.201999999999998	0.06
29.892000000000003	31.9	38.202000000000005	0.006
17.144	50.522000000000006	32.332	0.002
33.008	34.928000000000004	32.06	0.004
18.650000000000002	45.732	35.518	0.1
27.552	39.088	33.263999999999996	0.096
20.718000000000004	43.234	35.958000000000006	0.09
18.076	48.874	32.96	0.09
16.529999999999998	47.605999999999995	35.714	0.15
10.919999999999998	42.830000000000005	46.24000000000001	0.01
12.490000000000002	49.33	38.17999999999999	0.0
11.366	41.852000000000004	46.758	0.024
13.308000000000002	41.95	44.68599999999999	0.05600000000000001
31.532000000000004	45.706	22.693999999999996	0.068
12.656000000000002	46.244	40.904	0.196
15.917999999999997	43.242000000000004	40.838	0.002
11.726000000000003	65.84799999999998	22.282000000000004	0.144
19.314	46.356	34.318000000000005	0.012
7.214	37.14	55.488	0.158
5.704	38.67399999999999	55.61800000000001	0.004
4.25	36.112	59.634	0.004
7.522	35.206	57.11400000000001	0.158
10.236	52.306000000000004	37.192	0.266
11.959999999999999	45.134	42.592	0.314
11.808	41.734	46.35	0.10800000000000001
9.102	35.49	55.407999999999994	0.0
12.326000000000002	50.70000000000001	36.891999999999996	0.082
12.578	47.33	39.81400000000001	0.27799999999999997
9.972	40.54200000000001	49.46	0.026000000000000002
5.126	37.128	57.698	0.048
4.352	40.367999999999995	55.27	0.01
6.474000000000001	30.084000000000003	63.42800000000001	0.014000000000000002
7.712000000000001	40.010000000000005	52.272000000000006	0.006
4.7940000000000005	41.007999999999996	54.194	0.004
4.604000000000001	33.608	61.782	0.006
6.56	49.998000000000005	43.434	0.008
3.9459999999999993	49.298	46.704	0.052000000000000005
11.267999999999999	56.576	32.122	0.034
4.279999999999999	40.88600000000001	54.814	0.02
22.91	50.27	26.809999999999995	0.01
27.972	42.404	29.610000000000003	0.014000000000000002
11.392	63.774000000000015	24.784000000000002	0.05
15.124	58.21600000000001	26.609999999999996	0.05
34.31	38.266000000000005	27.406	0.018000000000000002
32.04	40.008	27.934000000000005	0.018
21.72	43.790000000000006	34.488	0.002
28.613999999999997	39.852	31.529999999999994	0.004
28.45	32.134	39.414	0.002
23.926000000000002	39.764	36.308	0.002
33.574	43.656	22.749999999999996	0.02
19.656	53.998000000000005	26.342000000000002	0.004
30.378000000000004	36.45399999999999	33.15599999999999	0.012
31.876000000000005	37.06	31.060000000000002	0.004
28.746000000000002	42.74	28.512	0.002
17.913999999999998	56.476	25.557999999999996	0.052000000000000005
9.952	55.012	35.019999999999996	0.016
10.278	51.274	38.422000000000004	0.026000000000000002
11.23	48.291999999999994	40.468	0.01
11.312000000000001	50.652	38.012	0.024
11.334000000000001	47.187999999999995	41.468	0.01
21.128	48.946000000000005	29.85	0.076
13.068000000000001	57.379999999999995	29.511999999999993	0.04
17.69	52.794	29.486	0.030000000000000006
21.990000000000002	32.74	45.254000000000005	0.016
10.146	41.92	47.918	0.016
18.268000000000004	37.86	43.83800000000001	0.034
20.538000000000004	36.92	42.498	0.044000000000000004
31.153999999999996	35.058	33.74399999999999	0.044000000000000004
20.092	35.726000000000006	44.134	0.048
4.688000000000001	42.08800000000001	53.220000000000006	0.004
8.706	38.501999999999995	52.778	0.014000000000000002
21.656	47.162	31.132000000000005	0.05
20.526	52.017999999999994	27.407999999999998	0.048
11.246000000000002	39.70799999999999	49.036	0.01
23.044	50.69	26.252	0.013999999999999999
27.389999999999997	44.910000000000004	27.648000000000003	0.052000000000000005
27.390000000000004	44.910000000000004	27.648000000000003	0.052000000000000005
23.462000000000003	50.39600000000001	26.126000000000005	0.015999999999999997
23.182000000000002	48.452000000000005	28.348000000000003	0.018
23.462000000000003	50.39600000000001	26.125999999999998	0.015999999999999997
23.810000000000002	49.356	26.818	0.015999999999999997
18.556	46.792	34.63	0.022
5.9239999999999995	47.134	46.94200000000001	0.0
6.201999999999999	42.442	51.35600000000001	0.0
4.843999999999999	39.468	55.688	0.0
11.213999999999999	42.977999999999994	45.728	0.08
9.518	37.69	52.712	0.08
7.662000000000001	45.762	46.576	0.0
5.208	46.5	48.29200000000001	0.0
3.8840000000000003	36.97200000000001	59.14399999999999	0.0
4.604	37.714000000000006	57.682	0.0
4.872000000000001	37.834	57.294000000000004	0.0
10.482	30.160000000000004	59.35799999999999	0.0
9.47	33.318000000000005	57.212	0.0
4.466	29.195999999999998	66.336	0.002
6.218000000000001	34.97800000000001	58.80400000000001	0.0
8.43	29.472	62.098	0.0
2.0119999999999996	28.407999999999998	69.57600000000001	0.004
11.857999999999999	20.692	67.44800000000001	0.002
20.693999999999996	32.312	46.988	0.006
12.516000000000002	30.556000000000004	56.86199999999999	0.066
3.012	33.815999999999995	63.148	0.024
3.8839999999999995	37.605999999999995	58.498000000000005	0.012
6.5120000000000005	46.58800000000001	46.89400000000001	0.006
11.958000000000002	29.072000000000003	58.96400000000001	0.006
3.598	31.398000000000003	64.998	0.006
3.3120000000000003	31.347999999999995	65.33000000000001	0.01
1.596	36.324000000000005	62.07000000000001	0.01
0.7140000000000001	36.402	62.874	0.01
1.266	47.262	51.444	0.027999999999999997
0.8039999999999999	36.333999999999996	62.858000000000004	0.004
1.6780000000000002	46.65	51.653999999999996	0.018
1.7879999999999996	53.96600000000001	44.245999999999995	0.0
6.706	55.269999999999996	38.019999999999996	0.004
3.6799999999999997	49.632000000000005	46.676	0.012
1.7740000000000002	52.79799999999999	45.428000000000004	0.0
2.17	51.544000000000004	46.286	0.0
3.8760000000000003	57.148	38.966	0.01
3.854	49.58399999999999	46.54599999999999	0.016
1.1260000000000001	52.65400000000001	46.22	0.0
4.514	45.29	50.187999999999995	0.008
3.168	65.34	31.492	0.0
6.713999999999999	55.78399999999999	37.502	0.0
5.427999999999999	56.678	37.89399999999999	0.0
1.8679999999999999	59.580000000000005	38.55	0.002
1.59	59.44	38.968	0.002
3.13	56.96	39.910000000000004	0.0
4.6000000000000005	50.138	45.262	0.0
3.478	47.076	49.446	0.0
3.6180000000000008	49.15200000000001	47.217999999999996	0.012
3.7079999999999997	32.577999999999996	63.70200000000002	0.012
3.65	32.922000000000004	63.41600000000001	0.012
0.5880000000000001	26.238	73.16	0.014000000000000002
0.9120000000000001	29.679999999999996	69.398	0.01
1.1400000000000001	39.666000000000004	59.184000000000005	0.01
1.192	30.700000000000006	68.108	0.0
0.8680000000000001	23.1	76.032	0.0
0.97	23.826	75.20400000000001	0.0
0.9580000000000002	21.191999999999997	77.85	0.0
0.9540000000000001	25.418	73.62800000000001	0.0
0.30200000000000005	21.25	78.44800000000001	0.0
0.21400000000000002	19.142000000000003	80.644	0.0
0.742	19.381999999999998	79.87400000000001	0.002
0.17	25.344	74.486	0.0
0.048	13.774000000000001	86.178	0.0
0.10400000000000001	19.632	80.264	0.0
0.582	12.430000000000001	86.886	0.10200000000000001
0.892	20.442	78.66600000000003	0.0
0.4	9.714000000000002	89.886	0.0
0.148	14.767999999999997	85.084	0.0
0.8100000000000002	18.410000000000004	80.77000000000001	0.01
1.068	11.888000000000002	86.962	0.082
0.43600000000000005	17.974	81.56199999999998	0.028000000000000004
0.29600000000000004	16.438000000000002	83.23800000000001	0.028000000000000004
0.326	13.928	85.62800000000001	0.11800000000000002
0.73	15.565999999999999	83.614	0.09
0.558	12.727999999999998	86.62400000000001	0.09000000000000001
0.9260000000000002	18.692	80.376	0.006
1.318	17.634	81.036	0.012
1.4100000000000001	14.559999999999999	83.94000000000001	0.09
1.292	16.723999999999997	81.978	0.006
1.17	15.228	83.56400000000001	0.038
1.0719999999999998	20.076	78.84	0.012
0.756	29.468	69.766	0.01
0.538	21.997999999999998	77.374	0.09
0.32999999999999996	17.900000000000002	81.636	0.13399999999999998
0.30999999999999994	24.28000000000001	75.276	0.13399999999999998
1.0260000000000002	34.66799999999999	64.30600000000001	0.0
1.028	28.387999999999998	70.578	0.006
0.828	27.738	71.42600000000002	0.008
0.914	34.106	64.98	0.0
0.8580000000000002	31.482	67.65799999999999	0.002
2.996	25.214	71.78800000000001	0.002
5.526	38.36999999999999	56.104000000000006	0.0
4.654	34.766000000000005	60.577999999999996	0.002
3.04	18.708	78.234	0.018
2.3299999999999996	23.450000000000003	74.208	0.012
4.38	26.389999999999997	69.226	0.004
1.762	36.082	62.15200000000001	0.004
1.8259999999999998	39.166000000000004	59.007999999999996	0.0
2.6580000000000004	43.474000000000004	53.86800000000001	0.0
5.6240000000000006	37.91	56.465999999999994	0.0
3.4880000000000004	32.65	63.85999999999999	0.002
7.612	43.964	48.422000000000004	0.002
3.274	51.246	45.478	0.002
3.438	46.164	50.392	0.006
4.1899999999999995	49.904	45.9	0.006
7.678	51.19599999999999	41.077999999999996	0.048
4.178000000000001	50.588	45.206	0.028000000000000004
3.306	51.492	45.17400000000001	0.028000000000000004
2.818	43.364	53.818	0.0
2.96	49.524	47.516	0.0
4.122	48.516000000000005	47.35600000000001	0.006
3.2359999999999998	44.286	52.472	0.006
3.308	45.262	51.38000000000001	0.05
3.5300000000000002	50.982000000000006	45.488	0.0
3.4	48.17600000000001	48.42399999999999	0.0
3.1059999999999994	47.559999999999995	49.334	0.0
7.642	46.504	45.854	0.0
6.888000000000001	46.529999999999994	46.580000000000005	0.002
7.664	47.724000000000004	44.611999999999995	0.0
8.206000000000001	49.356	42.438	0.0
8.34	48.514	43.146	0.0
9.622	50.212	40.166	0.0
3.6059999999999994	45.66799999999999	50.676	0.05
4.246	51.644000000000005	44.06	0.05
3.346	52.03000000000001	44.624	0.0
9.778000000000002	52.722	37.49999999999999	0.0
9.64	49.87599999999999	40.483999999999995	0.0
23.924	42.676	33.398	0.002
22.452	43.406	34.142	0.0
22.934	28.112000000000002	48.944	0.01
19.553999999999995	37.532000000000004	42.902	0.012
27.715999999999998	39.92	32.36	0.004
31.81600000000001	31.340000000000003	36.838	0.006
33.864	31.664000000000005	34.452	0.02
35.534000000000006	32.56	31.853999999999992	0.052000000000000005
22.631999999999998	48.306000000000004	29.056	0.006
35.546	39.07	25.38	0.004
20.134000000000004	51.730000000000004	28.054000000000002	0.082
16.786	44.426	38.784	0.004
8.996	45.513999999999996	45.424	0.066
16.212	51.86800000000001	31.839999999999996	0.08
16.686000000000003	49.062000000000005	34.224000000000004	0.027999999999999997
17.416000000000004	51.262	31.141999999999996	0.18
14.991999999999999	51.45	33.407999999999994	0.15
16.773999999999997	43.4	39.690000000000005	0.13599999999999998
19.956000000000003	48.866	31.032	0.146
13.347999999999999	45.624	40.868	0.16
24.754	51.326	23.904	0.016
17.348	64.93199999999999	17.718	0.002
14.34	44.772	40.856	0.032
12.907999999999998	72.454	14.638	0.0
10.261999999999999	46.044000000000004	43.656000000000006	0.03799999999999999
18.954	46.544000000000004	34.478	0.024
14.966	42.394000000000005	42.516	0.124
8.451999999999998	37.18	54.29	0.078
9.1	45.278000000000006	45.44799999999999	0.17400000000000002
17.076	46.86	36.048	0.016
19.08	55.57800000000001	25.230000000000004	0.11200000000000002
9.902000000000001	40.516	49.544	0.038
10.547999999999998	31.996	57.39999999999999	0.05600000000000001
12.564000000000002	45.748000000000005	41.482000000000006	0.20600000000000002
9.716	37.516000000000005	52.71400000000001	0.054000000000000006
6.03	35.61	58.358000000000004	0.002
5.46	40.948	53.584	0.008
6.916000000000001	33.916	59.164	0.004
4.416	31.214	64.364	0.006
8.608	37.190000000000005	54.196000000000005	0.006
8.094000000000001	39.160000000000004	52.737999999999985	0.008
4.0360000000000005	53.574	42.378	0.012
15.142	55.04599999999999	29.74000000000001	0.072
10.028	55.76800000000001	34.134	0.06999999999999999
14.572	47.268	38.06999999999999	0.09
5.766	42.20200000000001	52.028	0.004
10.294	68.50399999999999	21.201999999999998	0.0
31.708	36.66799999999999	31.611999999999995	0.012
19.357999999999997	55.327999999999996	25.198	0.11600000000000002
30.395999999999997	37.24399999999999	32.348	0.012
17.216	63.528	19.246000000000002	0.01
25.492	48.008	26.488000000000007	0.012
30.670000000000005	35.564	33.757999999999996	0.008
35.67	34.886	29.439999999999998	0.004
32.21	28.701999999999998	39.072	0.016
32.220000000000006	28.774	38.989999999999995	0.015999999999999997
29.433999999999997	41.31	29.226	0.03
29.053999999999995	42.794	28.076000000000004	0.076
21.696	48.522	29.77	0.012
19.42	56.720000000000006	23.857999999999997	0.002
31.352000000000004	42.967999999999996	25.604000000000003	0.076
9.266	52.55999999999999	38.05800000000001	0.11600000000000002
9.638000000000002	56.122	34.239999999999995	0.0
16.778000000000002	52.726	30.484	0.012
10.936	59.17800000000001	29.869999999999997	0.016
13.622000000000003	50.182	36.17	0.026000000000000002
7.790000000000001	48.22599999999999	43.96600000000001	0.018
10.342000000000002	49.714	39.934000000000005	0.01
7.558000000000002	47.804	44.61999999999999	0.018
4.198	60.52199999999999	35.238	0.042
11.536	54.30200000000001	34.156	0.006
11.374	53.146	35.474000000000004	0.006
12.024000000000001	41.303999999999995	46.65400000000001	0.018
16.586000000000002	53.465999999999994	29.933999999999997	0.013999999999999999
13.964000000000002	41.418	44.596000000000004	0.022
32.478	33.522000000000006	33.986000000000004	0.013999999999999999
11.272000000000002	50.614	38.104	0.01
16.625999999999998	50.088	33.263999999999996	0.022
27.380000000000003	39.92200000000001	32.644	0.054000000000000006
7.9860000000000015	62.016000000000005	29.96400000000001	0.034
11.386000000000001	60.862	27.716	0.036
23.528	49.05199999999999	27.345999999999997	0.074
20.690000000000005	50.742000000000004	28.476	0.092
23.613999999999997	44.264	32.022	0.1
20.984	51.748000000000005	27.174	0.094
19.87	55.42999999999999	24.618	0.08199999999999999
22.546	47.135999999999996	30.246	0.072
23.388	41.832	34.7	0.08
16.020000000000003	56.501999999999995	27.406000000000006	0.072
9.030000000000001	45.858000000000004	45.102	0.01
8.306000000000001	35.444	56.242	0.008
7.81	35.088	57.098	0.004
5.895999999999999	39.032	55.072	0.0
11.251999999999999	44.86399999999999	43.85799999999999	0.026000000000000002
13.87	45.33	40.69199999999999	0.10800000000000001
9.872000000000002	45.836	44.266000000000005	0.026000000000000002
4.6	38.896	56.504000000000005	0.0
4.3500000000000005	33.532000000000004	62.117999999999995	0.0
4.35	33.532000000000004	62.11800000000001	0.0
5.026000000000001	35.025999999999996	59.948	0.0
6.773999999999999	36.08400000000001	57.141999999999996	0.0
18.034000000000002	26.369999999999997	55.593999999999994	0.002
15.344	29.179999999999996	55.47400000000001	0.002
7.5280000000000005	31.390000000000004	61.081999999999994	0.0
14.803999999999998	27.241999999999997	57.95200000000001	0.002
13.91	22.312	63.757999999999996	0.02
16.52	24.374000000000002	59.102	0.004
2.338	36.332	61.31	0.02
6.758000000000001	35.404	57.838	0.0
4.998	43.578	51.422000000000004	0.002
1.6239999999999999	55.48199999999999	42.866	0.027999999999999997
1.596	36.324	62.07000000000001	0.01
1.734	40.698	57.529999999999994	0.038
0.8960000000000001	41.730000000000004	57.342000000000006	0.032
0.49399999999999994	37.662000000000006	61.81200000000001	0.032
1.44	57.964	40.586	0.01
1.614	54.843999999999994	43.541999999999994	0.0
3.4159999999999995	54.436	42.14800000000001	0.0
3.9479999999999995	51.6	44.44	0.012
13.674000000000001	44.024	42.298	0.004
7.0200000000000005	53.269999999999996	39.705999999999996	0.004
1.074	58.05000000000001	40.874	0.002
1.538	50.448	47.995999999999995	0.018
3.4259999999999997	55.39	41.162	0.022
4.352000000000001	54.681999999999995	40.954	0.012
2.0780000000000003	55.492	42.41199999999999	0.018
1.6039999999999999	52.86400000000001	45.532	0.0
2.3020000000000005	63.374	34.324	0.0
3.742	69.98599999999999	26.272000000000002	0.0
4.932	67.78599999999999	27.282	0.0
1.8780000000000001	63.063999999999986	35.05800000000001	0.0
2.504	56.63000000000001	40.866	0.0
2.9520000000000004	51.126	45.92200000000001	0.0
3.814	57.23199999999999	38.954	0.0
4.997999999999999	57.658	37.34400000000001	0.0
7.888000000000001	52.624	39.486000000000004	0.002
4.266000000000001	55.818000000000005	39.916	0.0
4.223999999999999	55.07000000000001	40.705999999999996	0.0
4.184	35.236	60.568	0.012
0.6839999999999999	37.275999999999996	62.036000000000016	0.004
1.198	36.352	62.44599999999999	0.004
3.2940000000000005	45.808	50.884	0.014000000000000002
2.518	37.632	59.85	0.0
1.034	30.444000000000006	68.52200000000002	0.0
2.2960000000000003	34.016000000000005	63.686	0.002
1.1340000000000001	26.732	72.13399999999999	0.0
0.506	23.404000000000003	76.09	0.0
0.9700000000000001	23.83	75.2	0.0
1.7540000000000002	31.548000000000002	66.69800000000001	0.0
1.042	27.664000000000005	71.29400000000001	0.0
3.4239999999999995	29.501999999999992	67.07200000000002	0.002
0.07400000000000001	23.016	76.91	0.0
0.376	17.921999999999997	81.702	0.0
0.23600000000000004	20.368000000000002	79.396	0.0
0.09200000000000001	15.078	84.83	0.0
0.272	13.898	85.72800000000001	0.10200000000000001
0.384	20.162	79.45400000000001	0.0
0.24400000000000005	12.536	87.216	0.004
0.47199999999999986	17.218	82.304	0.006
0.86	15.146	83.95	0.044
1.4260000000000002	17.618000000000002	80.944	0.012
1.124	17.564	81.3	0.012
0.48999999999999994	18.8	80.69399999999999	0.016
0.646	22.485999999999997	76.854	0.014000000000000002
0.576	20.449999999999996	78.958	0.016
0.576	23.252000000000002	76.156	0.016
0.48199999999999993	21.682000000000002	77.82	0.016
0.614	25.418	73.96600000000001	0.002
0.44400000000000006	18.524	80.944	0.088
0.158	18.252000000000002	81.452	0.13799999999999998
0.43599999999999994	19.056	80.46000000000001	0.048
0.6279999999999999	30.418	68.95400000000001	0.0
0.7260000000000001	28.597999999999995	70.672	0.004
0.49000000000000005	20.151999999999997	79.35	0.008
1.1720000000000002	30.588	68.138	0.10200000000000001
0.38200000000000006	21.936	77.67999999999999	0.002
0.89	25.612000000000002	73.49600000000001	0.002
5.118	42.376000000000005	52.50599999999999	0.0
1.6939999999999997	33.754000000000005	64.55000000000001	0.002
8.111999999999998	24.436000000000003	67.44000000000001	0.012
3.5400000000000005	23.656	72.80000000000001	0.004
3.4480000000000004	40.513999999999996	56.038	0.0
2.866	29.080000000000002	68.052	0.002
4.016	30.212	65.76999999999998	0.002
7.531999999999999	42.18599999999999	50.28000000000001	0.002
1.9279999999999997	37.302	60.767999999999994	0.002
7.7	37.948	54.35	0.002
6.952000000000001	42.482000000000006	50.564	0.002
10.200000000000001	48.908	40.892	0.0
3.4240000000000004	47.988	48.588	0.0
8.096	51.436	40.44	0.028000000000000004
4.66	61.95799999999999	33.382	0.0
3.7080000000000006	61.105999999999995	35.186	0.0
8.222000000000001	57.444	34.333999999999996	0.0
8.499999999999998	55.62600000000001	35.862	0.012
9.947999999999999	49.41199999999999	40.628	0.012
7.594000000000001	51.568000000000005	40.826	0.012
9.872000000000002	50.832	39.284000000000006	0.012
7.65	50.97	41.367999999999995	0.012
4.298	47.038000000000004	48.651999999999994	0.012
4.672000000000001	59.51800000000001	35.81	0.0
3.786	51.410000000000004	44.804	0.0
5.92	66.61	27.47	0.0
4.114	66.516	29.369999999999997	0.0
6.5040000000000004	40.378	53.11800000000001	0.0
4.3260000000000005	43.624	52.022000000000006	0.028000000000000004
6.050000000000001	54.408	39.501999999999995	0.04
7.358	52.50599999999999	40.12400000000001	0.012
6.084	54.727999999999994	39.188	0.0
4.356	41.996	53.648	0.0
4.376	43.848	51.775999999999996	0.0
4.300000000000001	51.95799999999999	43.739999999999995	0.002
6.911999999999999	53.612	39.46400000000001	0.012
7.0680000000000005	54.370000000000005	38.550000000000004	0.012
4.878	54.660000000000004	40.459999999999994	0.002
6.224000000000001	66.52	27.256	0.0
27.378000000000004	42.587999999999994	29.99000000000001	0.044000000000000004
22.270000000000003	46.978	30.75	0.002
28.426	30.472	41.09600000000001	0.006
27.832000000000004	42.022	30.144000000000005	0.002
22.452	43.406	34.142	0.0
21.984	52.14200000000001	25.872000000000003	0.002
18.186	39.586	42.216	0.012
20.39	41.902	37.708000000000006	0.0
17.630000000000003	41.354000000000006	41.014	0.002
18.118000000000002	54.922000000000004	26.904000000000003	0.05600000000000001
16.152	53.694	30.148000000000007	0.006
15.088000000000003	51.676	33.215999999999994	0.02
19.79	48.1	32.098	0.012
14.190000000000001	46.58800000000001	39.22	0.002
15.350000000000003	43.17399999999999	41.434000000000005	0.042
15.762000000000004	45.269999999999996	38.94599999999999	0.022
18.16	39.758	41.998000000000005	0.084
11.674000000000001	54.910000000000004	33.346000000000004	0.06999999999999999
11.782	48.374	39.776	0.068
19.200000000000003	53.510000000000005	27.163999999999998	0.12600000000000003
13.454000000000002	45.11000000000001	41.38	0.05600000000000001
14.786000000000001	49.214	35.964	0.036
14.963999999999999	40.717999999999996	44.176	0.14200000000000002
16.592000000000002	46.482	36.843999999999994	0.082
9.452	51.586	38.93399999999999	0.027999999999999997
13.824000000000002	44.87	41.198	0.10800000000000001
9.34	39.886	50.622	0.152
9.889999999999999	38.02	52.013999999999996	0.076
16.052	37.902	45.914	0.132
13.975999999999999	46.002	39.949999999999996	0.072
14.144	48.002	37.78600000000001	0.068
9.066	40.626000000000005	50.232000000000006	0.076
9.216000000000001	39.236000000000004	51.538	0.01
8.404	35.68000000000001	55.73	0.186
7.333999999999999	36.348	56.15	0.16799999999999998
8.608	36.05800000000001	55.334	0.0
9.086	34.19599999999999	56.71	0.008
8.31	43.971999999999994	47.71399999999999	0.004
5.960000000000001	40.86	53.178	0.002
7.395999999999999	37.507999999999996	55.080000000000005	0.016
4.496	46.36	49.116	0.028000000000000004
8.274	48.416	43.285999999999994	0.024
4.444	42.754000000000005	52.778	0.024
4.3100000000000005	43.87800000000001	51.78000000000001	0.032
6.638000000000001	49.028	44.33200000000001	0.002
6.465999999999999	54.77	38.764	0.0
25.198	45.78	28.944000000000006	0.078
22.122	52.116	25.742	0.02
24.740000000000002	50.97	24.272000000000006	0.018
12.465999999999998	52.652	34.742000000000004	0.13999999999999999
22.866	42.974000000000004	34.126	0.034
17.548000000000002	48.702	33.724	0.026000000000000002
27.596000000000004	40.358000000000004	32.013999999999996	0.03200000000000001
28.832	42.694	28.455999999999996	0.018
28.374000000000002	42.717999999999996	28.887999999999998	0.019999999999999997
29.148000000000003	41.476	29.357999999999997	0.018
28.452000000000005	38.306000000000004	33.212	0.03
18.241999999999997	43.44	38.272000000000006	0.046
27.622000000000003	45.134	27.21	0.033999999999999996
22.546000000000003	50.73199999999999	26.648000000000003	0.074
19.206	59.67999999999999	20.997999999999998	0.11600000000000002
7.203999999999999	48.19000000000001	44.50200000000001	0.10400000000000001
11.468	50.636	37.809999999999995	0.086
10.237999999999998	51.73	38.032	0.0
6.2459999999999996	57.116	36.638	0.0
6.610000000000001	52.24399999999999	41.128	0.018
5.258000000000001	41.092	53.62399999999999	0.026000000000000002
4.95	45.981999999999985	49.048	0.02
3.4319999999999995	45.248000000000005	51.3	0.019999999999999997
15.726000000000003	44.114	40.08200000000001	0.07799999999999999
24.625999999999998	50.86000000000001	24.43	0.08399999999999999
28.7	41.29600000000001	29.926	0.078
17.805999999999997	56.67999999999999	25.477999999999998	0.036000000000000004
16.782	53.52	29.618000000000002	0.07999999999999999
13.66	59.59000000000001	26.714	0.036000000000000004
5.008000000000001	45.632	49.344	0.015999999999999997
12.669999999999998	57.431999999999995	29.804000000000002	0.094
28.920000000000005	42.982	28.01	0.08800000000000001
26.601999999999997	46.036	27.276000000000003	0.08600000000000001
19.836000000000002	45.742000000000004	34.32599999999999	0.096
14.412	48.096000000000004	37.379999999999995	0.11200000000000002
3.8800000000000003	40.848	55.248000000000005	0.024
14.556000000000001	48.96	36.461999999999996	0.022
10.417999999999997	43.314	46.24400000000001	0.024
10.802000000000001	45.536	43.64	0.022
13.264000000000001	49.686	36.98199999999999	0.06799999999999999
13.562000000000001	44.666000000000004	41.66000000000001	0.11199999999999999
12.489999999999998	50.032	37.366	0.11200000000000002
9.582	48.754	41.62199999999999	0.042
17.052	49.785999999999994	33.076	0.086
8.864	36.402	54.724000000000004	0.01
10.354	33.412000000000006	56.21999999999999	0.014000000000000002
9.328000000000001	31.314	59.354	0.004
5.96	31.178000000000008	62.86200000000001	0.0
10.776	37.49400000000001	51.67	0.06000000000000001
6.428000000000002	39.541999999999994	54.02	0.01
3.8819999999999992	40.622	55.496	0.0
3.12	38.668	58.21200000000001	0.0
4.363999999999999	37.116	58.518000000000015	0.002
3.0360000000000005	37.212	59.751999999999995	0.0
5.0200000000000005	33.932	61.048	0.0
8.652000000000001	28.927999999999997	62.420000000000016	0.0
4.576	29.588	65.83599999999998	0.0
8.536	29.401999999999994	62.06200000000001	0.0
11.648	20.880000000000003	67.44800000000001	0.024
11.804	27.898000000000003	60.275999999999996	0.022
1.7920000000000003	30.242	67.966	0.0
5.916	41.355999999999995	52.715999999999994	0.012
2.6320000000000006	52.436	44.92	0.012
11.032	51.038	37.891999999999996	0.038
1.5060000000000002	40.186	58.303999999999995	0.004
4.508000000000001	48.362	47.124	0.006
8.330000000000002	37.084	54.58200000000001	0.004
3.036	46.738	50.22	0.006
2.418	43.36	54.176	0.046
4.092	35.072	60.822	0.013999999999999999
3.5800000000000005	44.148	52.26800000000001	0.004
4.568	41.64	53.791999999999994	0.0
8.459999999999999	46.954	44.586	0.0
6.99	46.806	46.204	0.0
7.6659999999999995	48.12	44.169999999999995	0.044
9.094	53.61400000000001	37.290000000000006	0.002
2.282	56.87400000000001	40.844	0.0
3.136	54.517999999999994	42.324	0.022
1.592	65.28599999999999	33.12200000000001	0.0
1.826	63.426	34.748000000000005	0.0
1.8539999999999999	64.99	33.156	0.0
3.9940000000000007	52.576	43.422000000000004	0.008
2.4780000000000006	66.736	30.786	0.0
3.0880000000000005	63.988	32.924	0.0
7.266000000000001	60.33399999999999	32.4	0.0
2.978	57.87400000000001	39.14	0.008
5.672	72.72200000000001	21.606	0.0
4.354	57.096000000000004	38.550000000000004	0.0
6.071999999999999	63.239999999999995	30.688	0.0
5.164	62.886	31.950000000000006	0.0
8.254	56.55	35.193999999999996	0.002
4.048	58.93000000000001	37.022000000000006	0.0
5.306	33.604	61.084	0.006
3.4	32.554	64.03999999999999	0.006
2.694	35.132	62.174000000000014	0.0
0.538	32.516000000000005	66.946	0.0
7.022000000000001	46.352000000000004	46.626	0.0
8.206	42.056	49.738000000000014	0.0
2.7679999999999993	28.016	69.21600000000002	0.0
1.254	31.008000000000003	67.738	0.0
1.464	31.848000000000006	66.68800000000002	0.0
3.6800000000000006	29.262	67.05600000000001	0.002
2.762	27.445999999999998	69.792	0.0
1.2360000000000002	33.604	65.16	0.0
4.266	32.586	63.14799999999999	0.0
2.7560000000000002	27.828000000000003	69.41	0.006
5.926	34.92	59.15400000000001	0.0
1.1099999999999999	20.302000000000003	78.588	0.0
1.45	29.678000000000004	68.86200000000001	0.01
0.25000000000000006	19.256	80.49399999999999	0.0
0.6339999999999999	21.029999999999994	78.234	0.10200000000000001
0.924	21.580000000000002	77.49600000000001	0.0
0.4299999999999999	10.698	88.87199999999999	0.0
0.4739999999999999	13.715999999999998	85.81	0.0
0.2720000000000001	14.452000000000002	85.272	0.004
0.5319999999999999	16.167999999999996	83.3	0.0
0.4	12.326	87.27400000000002	0.0
0.5	14.174000000000001	85.326	0.0
0.5039999999999999	18.442	81.054	0.0
0.6220000000000001	30.482000000000006	68.896	0.0
0.6739999999999999	19.637999999999998	79.688	0.0
0.6739999999999998	23.168	76.15399999999998	0.004
1.1279999999999997	29.901999999999994	68.96599999999998	0.004
0.664	23.714000000000006	75.614	0.008
0.7059999999999998	31.212	67.97999999999999	0.10200000000000001
0.6819999999999999	27.197999999999997	72.018	0.10200000000000001
0.9800000000000001	29.927999999999997	69.09199999999998	0.0
0.6719999999999999	32.442	66.884	0.002
4.894	34.766000000000005	60.338	0.002
4.409999999999999	38.798	56.79	0.002
4.598000000000001	29.538000000000004	65.83399999999999	0.03
2.9199999999999995	24.402000000000005	72.66600000000001	0.012
5.464	38.541999999999994	55.99000000000001	0.004
3.3299999999999996	31.332	65.33599999999998	0.002
5.556000000000001	29.548000000000002	64.89399999999999	0.002
7.193999999999998	40.982000000000006	51.824	0.0
3.5440000000000005	44.92999999999999	51.52	0.006
5.1240000000000006	56.99000000000001	37.846	0.04
4.465999999999999	56.298000000000016	39.236	0.0
5.606	57.778000000000006	36.616	0.0
5.526000000000001	55.839999999999996	38.634	0.0
2.8480000000000003	59.562	37.59	0.0
4.4799999999999995	58.08200000000001	37.437999999999995	0.0
6.17	58.1	35.72	0.01
8.110000000000001	47.56000000000001	44.318	0.012
4.0920000000000005	60.67999999999999	35.227999999999994	0.0
6.782000000000001	56.47399999999999	36.744	0.0
7.126	54.31400000000001	38.56	0.0
1.258	56.498000000000005	42.24400000000001	0.0
5.562	41.907999999999994	52.53000000000001	0.0
8.566	43.088	48.346000000000004	0.0
9.584	42.85	47.566	0.0
8.129999999999999	47.50800000000001	44.362	0.0
7.672	42.13199999999999	50.196	0.0
3.8299999999999996	59.48199999999999	36.688	0.0
5.532000000000001	58.79600000000001	35.658	0.014000000000000002
6.088	60.82799999999999	33.08400000000001	0.0
4.164	51.525999999999996	44.30999999999999	0.0
6.254	49.624	44.120000000000005	0.002
4.478	39.952000000000005	55.54999999999999	0.02
3.2860000000000005	48.245999999999995	48.468	0.0
3.45	54.266	42.284000000000006	0.0
3.432	52.656000000000006	43.912000000000006	0.0
3.278	48.65400000000001	48.065999999999995	0.002
3.432000000000001	52.656000000000006	43.912000000000006	0.0
4.183999999999999	63.508	32.30800000000001	0.0
7.145999999999999	59.39	33.464000000000006	0.0
4.269999999999999	62.486000000000004	33.244	0.0
4.226	58.88000000000001	36.894	0.0
8.709999999999999	50.644000000000005	40.646	0.0
25.426000000000002	42.92999999999999	31.615999999999996	0.028000000000000004
19.192	42.156	38.626	0.026000000000000002
21.84	40.540000000000006	37.614000000000004	0.006
20.058	37.58	42.339999999999996	0.022
24.541999999999994	47.358	28.098000000000003	0.002
22.919999999999998	37.348	39.726000000000006	0.006
20.708	45.542	33.748	0.002
17.711999999999996	45.64999999999999	36.62400000000001	0.014000000000000002
13.586000000000002	56.73599999999999	29.654000000000003	0.024
25.538000000000004	41.752	32.672	0.038
14.644	57.172000000000004	28.159999999999997	0.024
15.670000000000002	44.33	39.926	0.07400000000000001
15.376	45.162	39.458000000000006	0.004
17.194	42.696	40.026	0.084
19.518	44.356	36.092000000000006	0.034
20.71	37.478	41.806000000000004	0.006
12.306000000000001	52.18399999999999	35.464000000000006	0.046
23.217999999999996	49.15400000000001	27.558000000000003	0.07
12.937999999999999	55.992000000000004	30.924	0.146
12.36	62.388	25.108	0.144
16.18	52.188	31.625999999999998	0.006
14.674000000000001	49.43599999999999	35.739999999999995	0.15
21.970000000000002	42.937999999999995	35.006	0.08600000000000001
11.388	33.708000000000006	54.626	0.278
14.268	41.97200000000001	43.546	0.21400000000000002
8.908000000000001	50.216	40.816	0.06
13.039999999999997	40.43599999999999	46.518	0.006
10.398	30.01	59.314	0.278
19.434	45.32200000000001	35.218	0.026000000000000002
12.448	47.486000000000004	39.77	0.296
17.42	37.455999999999996	44.971999999999994	0.15200000000000002
10.904	45.28999999999999	43.534000000000006	0.272
8.404	35.68	55.73	0.186
12.989999999999998	42.186	44.818	0.006
19.758000000000003	47.164	33.05800000000001	0.019999999999999997
7.128000000000002	36.012	56.701999999999984	0.158
10.000000000000002	38.77799999999999	50.858000000000004	0.364
6.008	33.244	60.746	0.002
8.536	32.46	58.998000000000005	0.006
7.773999999999999	36.162	56.05	0.014000000000000002
4.862	35.712	59.424	0.002
4.960000000000001	35.922	59.112	0.006
8.383999999999999	55.62800000000001	35.972	0.016
10.778	49.084	40.132000000000005	0.006
14.889999999999997	56.34799999999999	28.618000000000002	0.14400000000000002
15.767999999999997	47.288000000000004	36.874	0.07
13.656	54.734	31.342000000000002	0.268
21.599999999999998	47.36	31.008000000000003	0.032
23.414	42.36000000000001	34.198	0.028000000000000004
21.438000000000002	49.035999999999994	29.498	0.028000000000000004
22.922	46.642	30.419999999999998	0.016
21.084	46.848	32.05	0.018
24.626	36.449999999999996	38.88199999999999	0.042
18.842	44.898	36.23199999999999	0.028000000000000004
24.682	46.989999999999995	28.294000000000004	0.033999999999999996
24.228	50.64800000000001	25.083999999999996	0.04
21.566	46.76200000000001	31.638000000000005	0.033999999999999996
12.874	57.19000000000001	29.814	0.122
13.568000000000001	56.61399999999999	29.723999999999997	0.094
13.942000000000002	58.4	27.534000000000002	0.12400000000000003
12.024	57.004	30.894	0.07799999999999999
11.998000000000001	47.366	40.55800000000001	0.078
7.796000000000001	46.153999999999996	46.05	0.0
10.878	56.13199999999999	32.989999999999995	0.0
10.392	52.05	37.558	0.0
7.138	61.512	31.348000000000003	0.002
7.236	52.576	40.184000000000005	0.004
7.052000000000001	56.96199999999999	35.983999999999995	0.002
4.021999999999999	40.844	55.122	0.012
5.330000000000001	42.848	51.790000000000006	0.03200000000000001
4.124	37.204	58.652	0.019999999999999997
17.656	48.0	34.31399999999999	0.03
11.918	47.05	41.028000000000006	0.004
4.569999999999999	44.394	51.032	0.004
4.4	42.658	52.91799999999999	0.024
8.298	41.86399999999999	49.81400000000001	0.024
26.410000000000004	50.064	23.526	0.0
23.773999999999994	51.95400000000001	24.256000000000004	0.016
24.055999999999997	51.07000000000001	24.858	0.016
14.612000000000004	47.982	37.384	0.022
3.844	34.699999999999996	61.424	0.032
5.210000000000001	39.966	54.803999999999995	0.02
27.226	45.40400000000001	27.346000000000004	0.024
30.082	41.658	28.246000000000002	0.014000000000000002
28.326	42.647999999999996	29.008	0.018000000000000002
10.55	47.971999999999994	41.46	0.018
3.914	37.49999999999999	58.56	0.026000000000000002
10.222	43.635999999999996	46.12	0.022
4.324	38.12	57.53000000000001	0.026000000000000002
3.28	34.076	62.617999999999995	0.026000000000000002
10.074	35.333999999999996	54.54600000000001	0.046000000000000006
14.112	40.43999999999998	45.403999999999996	0.044
11.488	32.861999999999995	55.61800000000001	0.032
8.180000000000001	35.18599999999999	56.624	0.01
8.819999999999997	36.724000000000004	54.455999999999996	0.0
7.318000000000002	30.24	62.431999999999995	0.01
6.648000000000001	31.080000000000002	62.262	0.01
4.712	29.631999999999998	65.646	0.01
5.21	27.453999999999997	67.32600000000001	0.01
5.034	32.791999999999994	62.174	0.0
9.304	29.282000000000004	61.41400000000001	0.0
4.544	37.226	58.227999999999994	0.002
8.06	28.267999999999994	63.67199999999999	0.0
11.501999999999999	24.772000000000002	63.676	0.05
13.258000000000001	22.500000000000007	64.23400000000001	0.008
12.9	23.746	63.341999999999985	0.012
5.144	43.47599999999999	51.379999999999995	0.0
3.222	52.974000000000004	43.792	0.012
2.6740000000000004	53.6	43.71	0.016
2.8600000000000003	52.648	44.480000000000004	0.012
3.6159999999999997	45.77600000000001	50.60600000000001	0.002
2.5060000000000002	38.38	59.104000000000006	0.01
3.2880000000000003	37.96	58.733999999999995	0.018
4.528	53.775999999999996	41.688	0.008
4.476000000000001	34.470000000000006	61.010000000000005	0.044000000000000004
3.554	41.480000000000004	54.96	0.006
9.542000000000002	52.958000000000006	37.418000000000006	0.082
8.501999999999999	52.89	38.608000000000004	0.0
3.902	39.32200000000001	56.775999999999996	0.0
3.1819999999999995	42.831999999999994	53.983999999999995	0.002
12.168000000000003	32.884	54.903999999999996	0.044
4.578	54.476	40.946000000000005	0.0
1.6740000000000002	54.098	44.209999999999994	0.018
2.1679999999999997	64.95000000000002	32.882	0.0
1.412	59.54	39.048	0.0
1.6	60.012	38.38799999999999	0.0
2.0660000000000003	69.158	28.776000000000003	0.0
2.448	61.37600000000001	36.176	0.0
5.462000000000001	63.786	30.75	0.002
2.056	60.592	37.352000000000004	0.0
1.562	62.702	35.736	0.0
4.87	69.96599999999998	25.163999999999998	0.0
9.118	54.248000000000005	36.634	0.0
4.531999999999999	61.779999999999994	33.688	0.0
6.448	55.108000000000004	38.44200000000001	0.002
9.58	55.79199999999999	34.616	0.012
5.032	62.889999999999986	32.077999999999996	0.0
3.9579999999999997	58.80400000000001	37.23799999999999	0.0
7.2540000000000004	58.888	33.846000000000004	0.012
7.134	61.11	31.744	0.012
6.6739999999999995	50.736000000000004	42.578	0.012
4.616	26.919999999999998	68.45200000000001	0.012
3.7380000000000004	48.8	47.462	0.0
2.3299999999999996	37.535999999999994	60.134	0.0
2.2939999999999996	32.826	64.88000000000001	0.0
2.5999999999999996	32.588	64.81200000000001	0.0
1.286	25.32999999999999	73.38400000000001	0.0
1.588	40.576	57.836	0.0
1.702	29.572000000000003	68.72600000000001	0.0
5.742	40.676	53.577999999999996	0.004
0.9100000000000001	25.956	73.13400000000001	0.0
2.9400000000000004	31.644000000000005	65.414	0.002
2.5780000000000003	29.45	67.97200000000001	0.0
2.742	27.916000000000004	69.336	0.006
4.991999999999999	37.065999999999995	57.94199999999999	0.0
0.752	18.758	80.49000000000001	0.0
0.43599999999999994	23.630000000000003	75.924	0.01
0.44399999999999995	24.906	74.64	0.01
0.388	16.595999999999997	83.01599999999999	0.0
0.398	19.908	79.59200000000001	0.10200000000000001
0.598	20.907999999999994	78.48999999999998	0.004
0.5959999999999999	21.081999999999997	78.21599999999998	0.10600000000000001
0.594	21.799999999999997	77.60200000000002	0.004
0.388	18.408	81.10199999999999	0.10200000000000001
0.63	22.954000000000004	76.41600000000003	0.0
0.15	27.036	72.81400000000001	0.0
0.534	24.201999999999998	75.25199999999998	0.012
0.26	29.815999999999995	69.924	0.0
0.6519999999999999	28.448	70.89800000000001	0.002
0.534	26.486	72.97800000000001	0.002
3.832	33.826	62.33200000000001	0.01
4.606	39.977999999999994	55.416	0.0
4.452	40.797999999999995	54.75	0.0
6.0600000000000005	39.152	54.758	0.03
4.447999999999999	25.826000000000004	69.696	0.03
0.604	28.851999999999997	70.53200000000001	0.012
5.4159999999999995	40.068	54.512	0.004
3.6479999999999997	31.125999999999998	65.224	0.002
2.078	31.082	66.83000000000001	0.01
3.3520000000000003	50.684000000000005	45.954	0.01
2.8419999999999996	42.54999999999999	54.605999999999995	0.002
2.8720000000000003	47.376000000000005	49.751999999999995	0.0
4.358	52.60200000000001	43.040000000000006	0.0
4.19	42.33200000000001	53.477999999999994	0.0
6.379999999999999	56.212	37.394000000000005	0.014000000000000002
3.2900000000000005	58.05799999999999	38.652	0.0
5.706000000000001	54.75599999999999	39.53800000000001	0.0
5.708	55.272000000000006	39.02	0.0
2.41	54.17999999999999	43.41	0.0
4.28	51.548	44.172000000000004	0.0
5.79	48.974000000000004	45.236	0.0
2.6900000000000004	54.906000000000006	42.394	0.01
4.26	47.11	48.63	0.0
3.042	46.042	50.916000000000004	0.0
3.918	44.09	51.980000000000004	0.012
3.412	45.696000000000005	50.882	0.01
2.8739999999999997	67.036	30.090000000000003	0.0
2.526	52.517999999999994	44.956	0.0
2.474	61.33800000000001	36.188	0.0
2.6920000000000006	60.68400000000001	36.616	0.008
2.7259999999999995	59.42999999999999	37.836000000000006	0.008
4.674	59.42600000000001	35.89999999999999	0.0
2.5839999999999996	52.708000000000006	44.70800000000001	0.0
3.522	63.39399999999999	33.083999999999996	0.0
5.066000000000001	62.032000000000004	32.89	0.012
3.1699999999999995	49.336	47.48400000000001	0.01
3.9259999999999997	48.324	47.75000000000001	0.0
4.536	47.09400000000001	48.370000000000005	0.0
6.2620000000000005	62.34400000000001	31.384000000000004	0.01
5.7299999999999995	53.65400000000001	40.616	0.0
4.886000000000001	44.316	50.798000000000016	0.0
3.522	64.322	32.156000000000006	0.0
3.138	62.07800000000001	34.784	0.0
2.908	57.62800000000001	39.464000000000006	0.0
3.9619999999999997	55.38199999999999	40.64800000000001	0.008
8.94	57.203999999999986	33.848	0.008
22.934	39.096	37.965999999999994	0.004
19.746	42.974000000000004	37.25999999999999	0.019999999999999997
15.389999999999997	32.858000000000004	51.724000000000004	0.027999999999999997
23.702000000000005	38.89399999999999	37.398	0.006
18.374000000000002	33.814	47.788000000000004	0.024
26.804000000000002	33.806000000000004	39.388	0.002
16.304000000000002	48.17	35.502	0.024
23.881999999999998	46.144000000000005	29.974	0.0
17.016	45.245999999999995	37.676	0.06200000000000001
31.49	39.55200000000001	28.918000000000006	0.039999999999999994
23.503999999999998	48.762	27.69600000000001	0.038
9.504000000000001	62.33200000000001	28.118000000000002	0.046
7.366000000000001	56.59400000000001	35.980000000000004	0.06000000000000001
17.169999999999998	48.83800000000001	33.980000000000004	0.012
6.888	71.01199999999999	22.087999999999997	0.012
10.428	60.59800000000001	28.947999999999997	0.026000000000000002
21.614	54.226	24.088	0.072
10.950000000000001	43.45400000000001	45.528000000000006	0.068
15.446000000000002	46.996	37.501999999999995	0.05600000000000001
14.820000000000002	62.788	22.244000000000003	0.148
13.249999999999996	66.49600000000001	20.252000000000002	0.002
10.79	60.698	28.49	0.022
14.920000000000002	51.36	33.56999999999999	0.15
19.11	44.394	36.438	0.05800000000000001
16.304000000000002	37.948	45.612	0.136
9.553999999999998	43.757999999999996	46.38000000000001	0.308
10.072	31.436000000000007	58.178	0.314
15.597999999999999	40.708	43.553999999999995	0.13999999999999999
13.892	52.92	32.965999999999994	0.22199999999999998
15.047999999999998	50.80800000000001	33.996	0.148
17.756	38.908	43.178	0.158
12.094	41.156	46.48400000000001	0.266
11.25	47.978	40.50000000000001	0.272
13.592000000000002	51.641999999999996	34.757999999999996	0.008
13.212	53.06	33.614	0.11400000000000002
9.326	45.408	45.138000000000005	0.128
7.393999999999998	40.09400000000001	52.512	0.0
6.136000000000001	33.694	60.168000000000006	0.002
8.815999999999999	35.206	55.97400000000001	0.004
8.521999999999998	36.327999999999996	55.122	0.028000000000000004
4.694000000000001	33.098	62.20399999999999	0.004
7.304	43.684000000000005	48.995999999999995	0.016
12.105999999999998	41.714000000000006	46.18	0.0
8.232	41.36	50.332	0.076
19.195999999999998	48.312	32.358000000000004	0.13399999999999998
16.220000000000002	51.128	32.63	0.022
15.164000000000001	44.998000000000005	39.688	0.15
20.892000000000003	46.74000000000001	32.346000000000004	0.022
23.574	41.064	35.306	0.05600000000000001
22.656	46.88800000000001	30.4	0.05600000000000001
23.112000000000002	46.386	30.446000000000005	0.05600000000000001
16.907999999999998	53.122	29.948	0.022
17.432	44.446000000000005	37.982	0.13999999999999999
14.75	53.18799999999999	31.959999999999997	0.10200000000000001
8.898000000000001	44.566	46.296	0.24000000000000005
13.309999999999999	51.592000000000006	35.058	0.04
13.568000000000001	56.614	29.723999999999997	0.094
13.044	59.254000000000005	27.57	0.132
13.181999999999999	56.926	29.770000000000003	0.122
13.296000000000001	54.438	32.164	0.10200000000000001
13.64	52.11	34.146	0.10400000000000001
12.874	55.65000000000001	31.353999999999996	0.122
11.66	39.778000000000006	48.508	0.054000000000000006
5.119999999999999	40.258	54.61999999999999	0.002
5.388000000000001	46.31	48.30200000000001	0.0
6.207999999999999	45.896	47.89600000000001	0.0
6.954000000000001	37.096	55.948	0.002
5.845999999999999	55.541999999999994	38.611999999999995	0.0
8.084	36.867999999999995	55.04	0.008
8.854000000000001	42.786	48.35600000000001	0.004
11.806	49.769999999999996	38.410000000000004	0.014000000000000002
18.162	55.424	26.402000000000005	0.012
9.218	54.022000000000006	36.754000000000005	0.006
18.182	45.182	36.61	0.026000000000000002
13.984	38.69199999999999	47.297999999999995	0.026000000000000002
9.532	57.032000000000004	33.43000000000001	0.006
12.916000000000002	47.074000000000005	40.010000000000005	0.0
12.9	46.986000000000004	40.114000000000004	0.0
12.298000000000002	57.077999999999996	30.620000000000005	0.004
11.898	44.85000000000001	43.228	0.024
11.5	39.504000000000005	48.974	0.022
9.852	45.016	45.12400000000001	0.008
15.934000000000003	55.4	28.657999999999994	0.008
12.626	56.346000000000004	31.018	0.01
19.9	49.18999999999999	30.897999999999996	0.012
22.205999999999996	42.733999999999995	35.036	0.024
21.602	43.974	34.4	0.024
17.856	47.638	34.482	0.024
11.318000000000001	39.7	48.959999999999994	0.022
11.428	39.596000000000004	48.954	0.022
4.49	37.474	58.012	0.024
7.098000000000001	35.104	57.774000000000015	0.024
9.394000000000002	40.44199999999999	49.792	0.372
13.91	29.633999999999997	56.068	0.388
16.197999999999997	27.332	56.45000000000001	0.02
11.318000000000001	35.916000000000004	52.74400000000001	0.022
7.692000000000002	35.698	56.606000000000016	0.004
8.024	32.534000000000006	59.44000000000002	0.002
12.927999999999997	32.738	54.33200000000001	0.002
4.366	34.61199999999999	61.022000000000006	0.0
6.242	41.92	51.836	0.002
7.8740000000000006	32.297999999999995	59.827999999999996	0.0
16.728	29.303999999999995	53.964	0.004
12.469999999999999	25.458	62.058000000000014	0.013999999999999999
10.906	23.006	66.074	0.013999999999999999
3.3699999999999997	29.458	67.16999999999999	0.002
9.184	35.06599999999999	55.750000000000014	0.0
10.632000000000001	51.158	38.144000000000005	0.066
8.486	36.086	55.42800000000001	0.0
8.297999999999998	37.674	54.028000000000006	0.0
6.354	54.852	38.752	0.041999999999999996
2.4639999999999995	48.226	49.288000000000004	0.022
1.314	37.33399999999999	61.14200000000001	0.21000000000000002
0.85	44.938	54.18000000000001	0.032
2.0140000000000002	54.806	43.152	0.028000000000000004
1.5260000000000002	42.995999999999995	55.44599999999999	0.032
6.034	54.540000000000006	39.42399999999999	0.002
6.225999999999999	49.232000000000006	44.538	0.004
2.3240000000000003	46.586	51.08800000000001	0.002
6.574	43.84400000000001	49.565999999999995	0.015999999999999997
7.952	53.866	38.178000000000004	0.004
4.826	64.778	30.396000000000004	0.0
2.9639999999999995	62.61600000000001	34.42	0.0
1.8999999999999997	58.028000000000006	40.071999999999996	0.0
2.168	62.90400000000001	34.928000000000004	0.0
3.098	59.428	37.474000000000004	0.0
2.1340000000000003	67.488	30.378000000000004	0.0
1.4979999999999998	62.76000000000001	35.742000000000004	0.0
4.574	55.472	39.954	0.0
1.4579999999999997	62.658	35.884	0.0
4.746	54.802	40.452000000000005	0.0
4.3580000000000005	58.30799999999999	37.334	0.0
6.7799999999999985	61.73600000000001	31.483999999999998	0.0
5.178	59.872	34.949999999999996	0.0
5.756000000000001	62.588	31.656000000000006	0.0
5.890000000000001	53.1	41.010000000000005	0.0
2.852	53.138	44.010000000000005	0.0
4.371999999999999	51.278	44.35000000000001	0.0
5.418000000000001	59.877999999999986	34.70400000000001	0.0
4.74	59.95	35.31	0.0
4.07	54.83	41.10000000000001	0.0
3.2439999999999998	47.544000000000004	49.212	0.0
3.5060000000000002	37.949999999999996	58.534000000000006	0.01
5.066000000000001	46.158	48.769999999999996	0.006
3.7639999999999993	25.462	70.76599999999999	0.008
5.555999999999999	35.007999999999996	59.42800000000001	0.008
2.136	40.152	57.71	0.002
3.8800000000000003	47.815999999999995	48.304	0.0
3.718	30.498	65.784	0.0
7.046000000000001	37.506	55.448	0.0
3.2540000000000004	25.724	71.016	0.006
5.14	38.4	56.456	0.004
2.83	33.502	63.66800000000002	0.0
3.116	35.897999999999996	60.98599999999999	0.0
3.7	32.964000000000006	63.336	0.0
4.168	32.836	62.965999999999994	0.03
2.138	28.244	69.61800000000001	0.0
1.1079999999999999	28.084000000000003	70.808	0.0
0.43199999999999994	22.648000000000003	76.91	0.01
0.6060000000000001	22.608000000000004	76.776	0.01
1.342	30.592000000000002	68.066	0.0
0.528	24.019999999999996	75.45200000000001	0.0
2.2960000000000003	36.686	61.017999999999994	0.0
2.2060000000000004	36.138	61.65599999999999	0.0
6.2700000000000005	41.102	52.628	0.0
7.264	34.10600000000001	58.6	0.03
5.858	39.092000000000006	55.02	0.03
6.0280000000000005	34.132000000000005	59.80799999999999	0.032
6.045999999999999	43.116	50.838	0.0
7.223999999999999	39.02	53.72600000000001	0.03
2.9480000000000004	35.186	61.83	0.036
3.7159999999999997	30.746	65.52	0.018
4.422000000000001	30.125999999999998	65.422	0.03
4.066000000000001	45.67999999999999	50.252	0.002
5.734	42.059999999999995	52.20399999999999	0.002
4.220000000000001	39.025999999999996	56.753999999999984	0.0
2.4019999999999997	27.231999999999992	70.36399999999999	0.002
3.7339999999999995	26.72	69.54400000000001	0.002
2.54	37.918	59.53400000000001	0.008
3.03	40.542	56.428	0.0
5.5280000000000005	49.029999999999994	45.432	0.01
3.142	36.242000000000004	60.596000000000004	0.02
5.6259999999999994	48.966	45.406000000000006	0.002
5.352	54.70200000000001	39.944	0.002
3.0740000000000003	58.226	38.7	0.0
1.3080000000000003	57.432	41.260000000000005	0.0
1.084	47.10600000000001	51.81	0.0
0.8300000000000001	49.836	49.334	0.0
1.7220000000000002	57.396	40.882	0.0
2.3720000000000003	60.032000000000004	37.596000000000004	0.0
7.694	56.408	35.89	0.008
7.484	55.772000000000006	36.736000000000004	0.008
3.344	59.93800000000001	36.71	0.008
2.3280000000000003	57.745999999999995	39.926	0.0
2.1439999999999997	55.120000000000005	42.736000000000004	0.0
2.976	51.022	46.002	0.0
5.394	54.91199999999999	39.686	0.008
3.556	57.77	38.67	0.004
1.65	61.029999999999994	37.318	0.002
1.922	56.996	41.08	0.002
0.8480000000000001	36.304	62.84800000000001	0.0
1.5619999999999998	56.604000000000006	41.833999999999996	0.0
1.8760000000000001	49.483999999999995	48.64	0.0
6.928	62.61200000000001	30.458	0.002
4.470000000000001	58.315999999999995	37.209999999999994	0.004
2.268	55.974000000000004	41.75	0.008
7.674000000000002	56.22399999999999	36.09	0.012
7.674000000000001	56.224000000000004	36.09	0.012
3.838	55.544	40.61	0.008
7.736	53.778	38.477999999999994	0.008
5.908	57.962	36.122	0.008
9.248000000000001	56.858000000000004	33.885999999999996	0.008
6.5840000000000005	53.914	39.501999999999995	0.0
3.306	50.18599999999999	46.472	0.036000000000000004
4.2780000000000005	47.190000000000005	47.330000000000005	1.202
4.14	39.95400000000001	55.906000000000006	0.0
26.458000000000006	37.6	35.940000000000005	0.002
18.008000000000003	49.019999999999996	32.970000000000006	0.002
24.227999999999998	39.983999999999995	35.785999999999994	0.002
16.092000000000002	35.538	48.342	0.027999999999999997
26.631999999999998	37.529999999999994	35.836	0.002
24.374000000000002	42.636	32.952	0.038
24.389999999999997	41.16000000000001	34.412	0.038
24.101999999999997	36.464000000000006	39.395999999999994	0.038
27.660000000000004	40.578	31.758000000000003	0.004
31.424	40.288	28.247999999999998	0.039999999999999994
24.29	48.63600000000001	27.053999999999995	0.019999999999999997
14.220000000000002	55.391999999999996	30.318	0.07
13.154	55.734	31.06000000000001	0.052000000000000005
23.962	53.528	22.459999999999997	0.05
22.286	53.565999999999995	24.066000000000003	0.082
12.568	51.73199999999999	35.656000000000006	0.044
22.298000000000002	49.594	28.038000000000004	0.07
9.059999999999999	57.36999999999999	33.57000000000001	0.0
17.378	59.902	22.576	0.144
15.459999999999999	57.64399999999999	26.891999999999996	0.004
11.120000000000001	59.754	29.095999999999997	0.030000000000000006
13.553999999999998	44.83	40.483999999999995	1.1320000000000001
16.115999999999996	64.562	19.314	0.008
14.749999999999996	58.580000000000005	26.526000000000003	0.144
15.994	45.092	38.827999999999996	0.08600000000000001
16.378	38.516000000000005	44.971999999999994	0.134
8.828000000000001	37.14	53.90199999999999	0.13
18.148000000000003	46.15599999999999	35.678	0.018
13.622	49.902	36.35999999999999	0.11600000000000002
12.738000000000001	46.38000000000001	40.690000000000005	0.192
13.325999999999999	41.286	45.324	0.064
16.706	39.486000000000004	43.67	0.13799999999999998
8.482	37.983999999999995	53.355999999999995	0.17800000000000002
13.735999999999999	41.144	45.111999999999995	0.008
12.378	53.93599999999999	33.592	0.094
12.674000000000001	48.794	38.532	0.0
8.756	48.230000000000004	43.013999999999996	0.0
11.312000000000001	41.91799999999999	46.413999999999994	0.356
10.432	34.358000000000004	55.208000000000006	0.002
11.204000000000002	43.581999999999994	44.858000000000004	0.356
7.159999999999999	30.616000000000003	62.222	0.002
8.652000000000001	36.78	54.56600000000002	0.002
10.190000000000001	36.44799999999999	53.182	0.18
12.998	45.68600000000001	41.112	0.20400000000000001
15.661999999999997	44.24400000000001	40.071999999999996	0.022
14.719999999999999	44.716	40.440000000000005	0.124
16.886	53.738	29.258000000000003	0.118
16.449999999999996	53.248000000000005	30.272000000000002	0.030000000000000006
17.39	55.536	27.042	0.032
19.55	47.29800000000001	33.118	0.034
23.938	44.394	31.566000000000003	0.10200000000000001
16.088	53.822	30.018	0.072
12.586000000000002	49.26800000000001	38.062000000000005	0.08399999999999999
13.374	49.104	37.39	0.13199999999999998
15.213999999999999	43.266000000000005	41.48	0.04
16.774	48.476000000000006	34.602	0.148
13.526000000000002	48.245999999999995	38.209999999999994	0.018
13.563999999999998	50.480000000000004	35.932	0.024
15.084	55.104	29.782	0.03
16.398	58.952	24.518	0.132
14.517999999999997	59.470000000000006	25.888000000000005	0.124
8.925999999999998	48.164	42.638000000000005	0.272
7.8340000000000005	50.544	41.35600000000001	0.26599999999999996
10.996000000000002	46.578	42.222	0.20400000000000001
6.5840000000000005	43.556	49.784000000000006	0.076
4.7459999999999996	38.722	56.529999999999994	0.002
7.302	38.642	54.056	0.0
5.906	46.78600000000001	47.308	0.0
6.4940000000000015	53.568000000000005	39.938	0.0
9.448	51.1	39.45200000000001	0.0
11.962	49.89	38.148	0.0
12.934000000000001	51.6	35.318	0.14800000000000002
8.772000000000002	46.372	44.77	0.086
11.167999999999997	35.608000000000004	53.148	0.076
10.59	38.994	50.269999999999996	0.146
10.670000000000002	40.434	48.75	0.146
20.746000000000002	50.482000000000006	28.65	0.12200000000000003
16.582	42.906000000000006	40.39800000000001	0.11400000000000002
11.522	37.66	50.66799999999999	0.15
10.372	34.874	54.698	0.05600000000000001
10.502	39.842	49.554	0.10200000000000001
13.053999999999998	41.142	45.67399999999999	0.13
12.686	49.998000000000005	37.269999999999996	0.046
14.75	47.706	37.540000000000006	0.004
15.280000000000001	48.040000000000006	36.67	0.01
13.870000000000001	47.370000000000005	38.750000000000014	0.01
12.012	43.428	44.556	0.004
8.364	39.516000000000005	52.063999999999986	0.05600000000000001
10.732	37.684000000000005	51.53000000000001	0.054000000000000006
13.236	46.62800000000001	40.13000000000001	0.006
11.040000000000003	41.403999999999996	47.548	0.008
11.17	40.562	48.260000000000005	0.008
6.0200000000000005	39.03	54.948	0.002
10.900000000000002	42.337999999999994	46.720000000000006	0.042
11.396	44.768	43.44	0.396
10.177999999999999	40.108000000000004	49.260000000000005	0.454
9.746	33.436	56.40599999999999	0.41200000000000003
8.394	36.202000000000005	55.34799999999999	0.05600000000000001
5.302	37.626	57.03000000000001	0.042
3.19	33.025999999999996	63.784000000000006	0.0
2.3220000000000005	31.016000000000002	66.662	0.0
3.904000000000001	38.916000000000004	57.178	0.002
2.182	29.171999999999997	68.64399999999999	0.002
10.120000000000001	23.578	66.298	0.004
5.328	20.558000000000003	74.11399999999999	0.0
6.1	36.268	57.632000000000005	0.0
3.562000000000001	49.778	46.629999999999995	0.03
11.081999999999999	38.934	49.98400000000001	0.0
5.7120000000000015	40.962	53.314	0.012
5.78	36.176	58.034000000000006	0.01
4.728	44.238	50.998000000000005	0.036
2.0040000000000004	51.648	46.32	0.028000000000000004
5.346000000000001	48.32600000000001	46.094	0.23399999999999999
0.828	33.196	65.73200000000001	0.24400000000000005
0.8959999999999999	34.650000000000006	64.232	0.22200000000000003
3.8220000000000005	49.432	46.63000000000001	0.11599999999999999
2.7859999999999996	42.92999999999999	54.262	0.022
2.274	56.98199999999999	40.739999999999995	0.004
3.9879999999999995	61.10199999999999	34.866	0.044
3.928	61.818	34.254	0.0
5.266	67.328	27.406000000000006	0.0
3.6160000000000005	63.90400000000001	32.477999999999994	0.002
4.608	52.355999999999995	43.00600000000001	0.030000000000000006
4.406000000000001	52.912	42.682	0.0
4.829999999999999	52.59400000000001	42.576	0.0
2.9560000000000004	54.29	42.748000000000005	0.006
3.758	54.438	41.804	0.0
3.2600000000000002	55.28000000000001	41.46	0.0
1.56	57.814	40.626000000000005	0.0
7.686	53.54599999999999	38.760000000000005	0.008
2.6879999999999997	51.812	45.49	0.01
4.7780000000000005	53.71400000000001	41.496	0.012
3.9579999999999997	55.446000000000005	40.596000000000004	0.0
2.612	43.977999999999994	53.395999999999994	0.014000000000000002
3.44	54.16400000000001	42.382000000000005	0.014000000000000002
3.5739999999999994	53.734	42.67799999999999	0.014000000000000002
5.384000000000001	57.038	37.564	0.014000000000000002
2.2079999999999993	46.14	51.652	0.0
3.662	49.308	47.03	0.0
4.734	59.326	35.938	0.002
2.8980000000000006	49.858000000000004	47.24400000000001	0.0
3.35	51.525999999999996	45.124	0.0
4.462000000000001	44.086	51.452	0.0
2.9799999999999995	44.760000000000005	52.260000000000005	0.0
3.364	49.971999999999994	46.664	0.0
4.786	42.134	53.07600000000001	0.004
2.384	32.742000000000004	64.874	0.0
2.9620000000000006	43.17999999999999	53.858000000000004	0.0
3.9219999999999997	58.072	38.00600000000001	0.0
2.094	36.42	61.486000000000004	0.0
4.596	25.580000000000002	69.81800000000001	0.006
2.018	42.068	55.91399999999999	0.0
5.040000000000001	31.920000000000005	63.036000000000016	0.004
1.4360000000000002	36.014	62.55000000000001	0.0
5.48	28.7	65.806	0.014000000000000002
3.9559999999999995	40.35000000000001	55.69200000000001	0.002
3.0860000000000003	29.982	66.828	0.10400000000000001
2.8020000000000005	28.292	68.80600000000001	0.1
3.5940000000000003	35.294000000000004	61.11199999999999	0.0
4.392	29.889999999999997	65.716	0.002
2.6020000000000003	26.130000000000003	71.162	0.10600000000000001
2.3200000000000003	18.478	79.102	0.1
2.98	35.634	61.35000000000001	0.036
0.538	19.113999999999997	80.27400000000002	0.074
0.924	28.479999999999997	70.59	0.006
4.06	40.058	55.88000000000001	0.002
3.8840000000000003	41.44799999999999	54.666	0.002
4.087999999999999	47.894	48.016000000000005	0.002
3.242	43.034000000000006	53.724000000000004	0.0
1.5579999999999998	39.324	59.104	0.014000000000000002
0.9039999999999999	30.236	68.846	0.014000000000000002
2.8499999999999996	44.802	52.346000000000004	0.002
2.518	39.669999999999995	57.81	0.002
0.6020000000000001	34.727999999999994	64.67	0.0
1.472	32.71	65.818	0.0
4.876	35.980000000000004	59.14	0.004
0.5519999999999999	40.706	58.739999999999995	0.002
0.908	33.96	65.124	0.008
1.6760000000000006	42.50599999999999	55.818000000000005	0.0
2.3640000000000003	35.912000000000006	61.724000000000004	0.0
2.6100000000000003	46.278000000000006	51.098	0.014000000000000002
6.895999999999999	36.158	56.946000000000005	0.0
3.3619999999999997	49.856	46.782000000000004	0.0
4.428	57.322	38.242000000000004	0.008
10.33	48.26199999999999	41.404	0.004
5.162	56.83399999999999	38.0	0.004
1.7819999999999996	51.49399999999999	46.72	0.004
1.938	48.12	49.942	0.0
2.3560000000000003	51.528	46.112	0.004
3.4520000000000004	55.34000000000001	41.20199999999999	0.006
5.894	59.092000000000006	35.01200000000001	0.002
5.856	58.848	35.294	0.002
5.942	57.739999999999995	36.318	0.0
6.5200000000000005	56.79599999999999	36.68	0.004
3.7360000000000007	53.77600000000001	42.484	0.004
6.854000000000001	49.17	43.972	0.004
2.0420000000000003	60.13199999999999	37.82600000000001	0.0
1.5580000000000003	54.608000000000004	43.834	0.0
1.552	65.058	33.39	0.0
2.43	60.572	36.998000000000005	0.0
1.6280000000000001	46.976000000000006	51.396	0.0
0.8400000000000001	42.398	56.761999999999986	0.0
1.194	54.47600000000001	44.33	0.0
1.56	61.922000000000004	36.518	0.0
2.128	64.468	33.404	0.0
1.7559999999999998	61.36799999999998	36.876	0.0
2.196	58.07000000000001	39.734	0.0
2.98	45.29200000000001	51.722	0.006
2.204	51.512	46.284	0.0
2.144	59.008	38.848	0.0
2.4619999999999997	53.07000000000001	44.467999999999996	0.0
2.29	46.36200000000001	51.341999999999985	0.006
4.712000000000001	52.72800000000001	42.488	0.072
7.49	44.764	47.718	0.028000000000000004
2.858	63.88199999999999	33.260000000000005	0.0
2.3979999999999997	62.249999999999986	35.352000000000004	0.0
33.967999999999996	40.482000000000006	25.514	0.036
28.965999999999998	48.354	22.630000000000003	0.05
23.548000000000002	53.513999999999996	22.916000000000004	0.022000000000000002
31.068	41.732	27.2	0.0
25.571999999999996	36.438	37.982000000000006	0.008
27.062000000000005	43.02	29.916000000000004	0.002
32.396	40.040000000000006	27.524	0.039999999999999994
17.826	34.63200000000001	47.51599999999999	0.026000000000000002
21.35	36.918000000000006	41.68599999999999	0.046
28.796	43.884	27.316000000000003	0.004
33.144	41.92	24.932	0.004
35.798	38.188	25.97	0.044
21.882	54.88199999999999	23.192	0.044
24.132	47.548	28.25	0.07
20.52	50.13	29.344000000000005	0.006
35.906	33.42	30.582	0.092
15.312000000000001	64.698	19.978	0.012
13.038	53.727999999999994	33.20399999999999	0.030000000000000006
16.068	49.668	34.233999999999995	0.030000000000000006
13.233999999999998	54.968	31.766000000000002	0.032
18.352	57.772000000000006	23.874	0.002
21.016000000000002	33.986000000000004	43.852000000000004	1.146
28.358000000000004	24.808	45.688	1.1460000000000001
25.453999999999997	55.70799999999999	18.816000000000003	0.022
29.412	46.974000000000004	23.594	0.02
13.928	44.864000000000004	41.152	0.05600000000000001
12.222000000000001	42.772000000000006	44.982000000000006	0.024
18.154000000000003	46.778000000000006	35.04800000000001	0.019999999999999997
17.15	52.93000000000001	29.636000000000003	0.284
18.932	41.84	39.198	0.03
13.296000000000001	50.79800000000001	35.79600000000001	0.10999999999999999
14.555999999999997	52.136	33.306	0.002
12.613999999999999	40.306	47.068	0.012
13.764	42.336	43.896	0.004
13.456	45.598	40.940000000000005	0.006
12.282	54.83399999999999	32.867999999999995	0.016
13.288	55.152	31.452000000000005	0.10800000000000001
12.38	50.464	37.089999999999996	0.06599999999999999
8.286	39.065999999999995	52.59400000000001	0.054000000000000006
10.986	41.89	47.120000000000005	0.004
10.178	38.616	51.152	0.054000000000000006
11.235999999999999	38.31	50.2	0.254
10.634	40.188	49.048	0.13
14.068000000000001	44.55200000000001	41.242000000000004	0.13799999999999998
18.630000000000003	48.2	33.05399999999999	0.11600000000000002
29.151999999999997	34.522000000000006	36.222	0.10400000000000001
21.642000000000003	38.61399999999999	39.634	0.11000000000000001
24.467999999999996	31.814000000000004	43.62200000000001	0.096
24.625999999999998	30.064000000000004	45.208000000000006	0.10200000000000002
23.27	35.008	41.626	0.09600000000000002
18.754	35.958	45.194	0.094
22.004	39.796	38.092	0.10800000000000001
20.976000000000003	45.88	33.13199999999999	0.012
12.692000000000002	52.184000000000005	35.056	0.06799999999999999
12.71	49.994	37.224	0.072
14.575999999999999	52.58	32.831999999999994	0.012
14.532	48.716	36.67999999999999	0.072
15.431999999999999	45.998000000000005	38.482	0.08800000000000001
16.711999999999996	45.67	37.57599999999999	0.042
12.780000000000001	50.188	36.895999999999994	0.136
14.817999999999998	53.57400000000001	31.55	0.057999999999999996
8.48	50.084	41.25	0.186
8.48	50.08399999999999	41.25	0.186
8.462	51.85600000000001	39.49600000000001	0.186
11.072	50.209999999999994	38.514	0.20400000000000001
10.538000000000002	42.172	47.266000000000005	0.024
5.19	36.178	58.63000000000001	0.002
9.448	51.1	39.452000000000005	0.0
9.686000000000002	51.09400000000001	39.220000000000006	0.0
11.038	39.844	49.07000000000001	0.048
8.602	42.688	48.67999999999999	0.030000000000000006
19.094	49.538	31.234	0.134
19.996	50.118	29.755999999999993	0.12999999999999998
16.720000000000002	50.786	32.35	0.144
16.71	51.32000000000001	31.828000000000003	0.14200000000000002
16.71	51.31999999999999	31.828000000000003	0.14200000000000002
16.055999999999997	49.91	33.892	0.142
15.137999999999996	48.874	35.81	0.178
15.551999999999998	50.178	34.092	0.178
12.908000000000001	34.89	51.914	0.28800000000000003
9.804	35.36	54.592000000000006	0.244
9.804	35.36	54.592000000000006	0.244
15.756	38.88799999999999	45.20399999999999	0.152
13.563999999999998	42.01	44.308	0.11800000000000002
12.644	50.91	36.392	0.054000000000000006
14.429999999999998	45.574	39.99	0.006
14.404	46.598	38.94	0.05800000000000001
12.022	49.31400000000001	38.61	0.054000000000000006
11.446	33.736	54.715999999999994	0.10200000000000001
12.538	37.516000000000005	49.892	0.054000000000000006
12.005999999999998	44.528000000000006	43.412000000000006	0.054000000000000006
12.006	44.528000000000006	43.412	0.054000000000000006
9.590000000000002	39.977999999999994	50.376000000000005	0.05600000000000001
9.136	47.922000000000004	42.86200000000001	0.08
9.532	47.944	42.498000000000005	0.026000000000000002
8.686000000000002	43.906	47.382	0.026000000000000002
3.9299999999999997	24.57	71.476	0.024
3.5759999999999996	28.738000000000007	67.66	0.026000000000000002
3.04	23.666000000000004	73.29400000000001	0.0
4.156	34.464	61.33800000000001	0.042
8.132	32.908	58.94	0.019999999999999997
2.492	25.163999999999998	72.342	0.002
11.533999999999999	24.003999999999998	64.458	0.004
10.258	22.424	67.294	0.024
12.18	23.21	64.59599999999999	0.013999999999999999
7.158000000000001	44.27400000000001	48.568	0.0
5.574000000000001	37.77400000000001	56.652	0.0
5.07	39.416	55.51400000000001	0.0
4.878	33.066	62.053999999999995	0.002
4.188	28.206	67.57000000000001	0.036
6.632000000000001	19.336	74.022	0.01
4.26	33.74999999999999	61.99000000000001	0.0
2.98	57.205999999999996	39.80200000000001	0.012
1.9939999999999998	42.35	55.61600000000001	0.04
4.8580000000000005	52.081999999999994	42.874	0.186
4.358000000000001	55.104	40.35199999999999	0.186
1.41	43.94	54.55400000000001	0.096
3.3259999999999996	55.718	40.95	0.006
2.438	42.78	54.713999999999984	0.06799999999999999
3.162	49.49	47.304	0.044
3.274	52.922000000000004	43.778000000000006	0.026000000000000002
5.362	64.75999999999999	29.877999999999997	0.0
6.220000000000001	49.616	44.16199999999999	0.002
2.776	43.14399999999999	52.87800000000001	1.202
3.170000000000001	43.414	52.248000000000005	1.168
6.284	51.36600000000001	42.333999999999996	0.016
2.8739999999999997	62.41200000000001	34.71400000000001	0.0
5.530000000000001	61.27600000000001	33.172000000000004	0.022
6.351999999999999	53.077999999999996	40.547999999999995	0.022
1.9880000000000002	61.448	36.564	0.0
2.336	56.261999999999986	41.40200000000001	0.0
2.688	56.614	40.654	0.044
1.5079999999999998	60.209999999999994	38.282	0.0
7.016000000000001	54.098	38.882	0.004
1.94	47.686	50.36	0.014000000000000002
1.7239999999999995	37.562000000000005	60.7	0.014000000000000002
5.700000000000001	51.426	42.86	0.014000000000000002
3.062	46.25	50.674	0.014000000000000002
2.8400000000000003	45.30799999999999	51.83799999999999	0.014000000000000002
1.2459999999999998	37.952000000000005	60.802	0.0
1.4759999999999998	37.302	61.222000000000016	0.0
4.593999999999999	46.92399999999999	48.482	0.0
3.1500000000000004	41.068	55.782000000000004	0.0
5.7219999999999995	64.114	30.162	0.002
1.59	33.56	64.85	0.0
1.546	28.662	69.792	0.0
1.182	26.054000000000002	72.764	0.0
1.6340000000000003	35.338	63.028	0.0
2.3560000000000003	32.18000000000001	65.458	0.006
5.994000000000001	57.42200000000001	36.584	0.0
4.574	31.534000000000002	63.87800000000001	0.014000000000000002
1.5799999999999998	40.739999999999995	57.67800000000001	0.002
0.632	34.66199999999999	64.70599999999999	0.0
6.8	36.842	56.354000000000006	0.004
4.7940000000000005	37.43	57.774	0.002
2.864	39.547999999999995	57.58800000000001	0.0
1.1480000000000001	31.161999999999995	67.67599999999999	0.014000000000000002
4.364	38.012	57.620000000000005	0.004
3.46	42.332	54.206	0.002
1.5580000000000003	33.35000000000001	65.078	0.014000000000000002
5.814	37.82000000000001	56.362	0.004
3.34	41.32	55.339999999999996	0.0
3.1460000000000004	38.516000000000005	58.33800000000001	0.0
4.362000000000001	38.04	57.58399999999999	0.014000000000000002
1.092	31.946000000000005	66.94800000000001	0.014000000000000002
0.882	30.811999999999994	68.306	0.0
1.37	35.218	63.412	0.0
4.622000000000001	35.964000000000006	59.41000000000001	0.004
2.05	29.653999999999996	68.296	0.0
2.958	47.876	49.164	0.002
1.42	39.99400000000001	58.586	0.0
1.3780000000000001	38.624	59.998000000000005	0.0
3.748	40.326	55.924	0.002
1.9459999999999997	29.830000000000002	68.218	0.006
2.428	29.886000000000003	67.68400000000001	0.002
0.55	37.352	62.089999999999996	0.008
0.8020000000000002	38.848000000000006	60.34000000000001	0.01
1.7899999999999998	40.52	57.69000000000001	0.0
2.202	37.994	59.80399999999999	0.0
0.7340000000000001	41.285999999999994	57.96599999999999	0.014000000000000002
3.752	55.40400000000001	40.832	0.012
1.4999999999999998	48.884	49.616	0.0
2.2720000000000002	55.05	42.67800000000001	0.0
2.296	54.989999999999995	42.709999999999994	0.004
5.398	60.876	33.726	0.0
3.102	42.85200000000001	52.872	1.174
2.116	39.338	58.54	0.006
0.9860000000000001	48.568	50.44600000000001	0.0
1.57	45.138000000000005	53.291999999999994	0.0
1.358	43.547999999999995	55.093999999999994	0.0
2.002	38.30199999999999	59.696000000000005	0.0
2.3899999999999997	42.60000000000001	55.010000000000005	0.0
1.6920000000000002	47.193999999999996	51.114000000000004	0.0
1.796	52.92	45.284	0.0
1.1800000000000002	40.61399999999999	58.206	0.0
1.5880000000000003	47.344	51.068000000000005	0.0
1.9440000000000002	61.04	37.016000000000005	0.0
1.6780000000000002	63.998000000000005	34.324	0.0
0.9440000000000002	50.007999999999996	49.047999999999995	0.0
1.16	51.70400000000001	47.134	0.002
1.652	56.336	42.012	0.0
1.206	58.418000000000006	40.376000000000005	0.0
1.258	61.227999999999994	37.51400000000001	0.0
1.5900000000000003	70.178	28.227999999999998	0.004
7.524000000000001	55.36600000000001	37.108	0.002
7.8420000000000005	48.924	43.196000000000005	0.038
1.966	55.488	42.54600000000001	0.0
9.126	40.096	50.75600000000001	0.022
8.96	36.232	54.758	0.05
5.598	42.38600000000001	51.996	0.02
1.6619999999999997	60.886	37.45	0.002
2.6479999999999997	59.34000000000001	38.01199999999999	0.0
6.296	55.108000000000004	38.594	0.002
7.95	61.10000000000001	30.887999999999995	0.062
2.8179999999999996	56.477999999999994	40.702000000000005	0.002
3.2679999999999993	57.540000000000006	39.190000000000005	0.002
34.209999999999994	44.699999999999996	21.074000000000005	0.016
32.970000000000006	41.698	25.326	0.006
31.223999999999997	45.216	23.55	0.01
48.564	39.034000000000006	12.399999999999997	0.002
28.935999999999996	45.16799999999999	25.889999999999997	0.006
21.624000000000002	34.534	43.79600000000001	0.046
30.348000000000003	36.694	32.954	0.004
22.896	34.455999999999996	42.6	0.048
32.190000000000005	36.798	31.008	0.004
32.91799999999999	42.476	24.602	0.004
26.035999999999994	46.14	27.74	0.084
24.144000000000002	47.762	28.088	0.006
22.496	49.942	27.556	0.006
19.708000000000006	49.698	30.586000000000002	0.008
23.593999999999998	50.556	25.821999999999996	0.028000000000000004
42.284000000000006	28.976000000000006	28.677999999999997	0.06200000000000001
11.681999999999999	62.346000000000004	25.959999999999997	0.012
13.836000000000002	56.602	29.55	0.012
25.089999999999996	32.56	42.27	0.08
40.98199999999999	27.586000000000002	31.421999999999997	0.01
32.60000000000001	26.924	40.45799999999999	0.018
17.656	38.446	42.758	1.14
35.184	34.45	30.338	0.028000000000000004
29.830000000000005	27.018	42.018	1.134
18.714000000000002	32.586000000000006	47.562000000000005	1.138
18.67	48.946	32.3	0.08399999999999999
15.140000000000004	52.465999999999994	32.262	0.132
20.654000000000003	35.514	43.768	0.064
13.026	40.767999999999994	46.072	0.13399999999999998
13.078	37.910000000000004	48.962	0.05
13.756	53.15	33.062	0.03200000000000001
18.784000000000002	48.318	32.876	0.022
12.994	42.228	44.69	0.08800000000000001
14.660000000000002	42.028000000000006	43.309999999999995	0.002
13.529999999999998	38.806	47.656	0.008
10.882	54.086	35.010000000000005	0.022
17.612000000000002	56.56200000000001	25.826	0.0
12.734000000000002	43.046	44.164	0.05600000000000001
17.476	44.34400000000001	38.16000000000001	0.019999999999999997
8.574000000000002	36.79599999999999	54.468	0.162
11.814000000000002	36.33800000000001	51.53400000000001	0.314
8.520000000000003	48.836	42.634	0.01
15.116	44.208	40.672000000000004	0.004
17.134	48.192	34.608	0.06599999999999999
20.948	34.785999999999994	44.15	0.11600000000000002
11.937999999999999	45.562	42.342	0.158
11.032	47.574	41.206	0.188
12.656	46.244	40.904	0.196
11.053999999999998	45.85	42.89800000000001	0.198
15.774000000000001	49.082	34.998000000000005	0.146
12.488	44.36	42.955999999999996	0.196
19.604000000000003	39.056	41.218	0.122
15.923999999999998	41.97	42.074	0.032
17.846	49.928	32.205999999999996	0.019999999999999997
17.056	50.204	32.672000000000004	0.06799999999999999
12.07	53.312	34.616	0.002
21.104000000000003	48.31999999999999	30.562	0.013999999999999999
18.798	47.59	33.6	0.012
18.262	50.08	31.586000000000002	0.072
16.98	47.55800000000001	35.376	0.086
16.778000000000002	46.12400000000001	37.071999999999996	0.026000000000000002
14.506	46.32999999999999	39.03	0.134
10.485999999999999	46.158	43.342	0.013999999999999999
8.09	50.858000000000004	40.854	0.198
14.359999999999996	57.830000000000005	27.6	0.21000000000000002
14.11	54.04999999999999	31.630000000000003	0.21000000000000002
12.847999999999999	42.812	44.27400000000001	0.06600000000000002
8.018	41.204	50.7	0.078
9.780000000000001	42.298	47.836	0.086
10.434000000000001	37.974	51.410000000000004	0.182
12.128	42.934000000000005	44.674	0.264
7.954000000000001	49.221999999999994	42.624	0.19999999999999998
15.414000000000005	49.136	35.384	0.066
16.124	36.78599999999999	46.946	0.144
15.096	39.716	45.029999999999994	0.158
13.825999999999999	49.782	36.267999999999994	0.124
16.082	42.732	41.036	0.15
9.825999999999999	40.12	49.922	0.132
14.694000000000003	41.30399999999999	43.870000000000005	0.132
12.628	42.256	45.056000000000004	0.06
13.097999999999999	41.12	45.646	0.13600000000000004
9.574000000000002	42.403999999999996	47.748000000000005	0.274
12.495999999999999	38.632000000000005	48.690000000000005	0.182
10.218	30.852000000000004	58.721999999999994	0.20800000000000002
9.408	40.43600000000001	50.025999999999996	0.13
10.542000000000003	33.227999999999994	56.12800000000001	0.10200000000000001
11.752	39.394	48.75200000000001	0.10200000000000001
11.922	36.623999999999995	51.32399999999999	0.13
13.14	38.330000000000005	48.476	0.054000000000000006
13.166	35.93999999999999	50.764	0.13
10.424000000000001	38.55800000000001	50.785999999999994	0.23200000000000004
8.76	33.13	57.924000000000014	0.186
7.19	30.424	62.172000000000004	0.21400000000000002
6.416000000000001	28.415999999999997	64.952	0.21600000000000003
7.411999999999999	28.964000000000006	63.443999999999996	0.18
9.07	43.57000000000001	47.20200000000001	0.158
13.398000000000001	38.188	48.41199999999999	0.002
12.751999999999999	40.54599999999999	46.70000000000001	0.002
14.824000000000002	33.576	51.593999999999994	0.006
2.658	27.110000000000003	70.232	0.0
4.686	36.208	59.105999999999995	0.0
5.408000000000001	36.242	58.34799999999999	0.002
9.09	22.371999999999996	68.534	0.004
3.966	31.782	64.252	0.0
4.104	33.382	62.51400000000001	0.0
6.546000000000001	47.519999999999996	45.93400000000001	0.0
6.769999999999999	53.774	39.456	0.0
4.922	29.732	65.346	0.0
10.446000000000002	22.308	67.23600000000002	0.01
14.073999999999998	33.562	52.339999999999996	0.024
20.458000000000002	28.76	50.684000000000005	0.098
15.628000000000004	34.016000000000005	50.346	0.01
14.291999999999998	33.736000000000004	51.970000000000006	0.002
4.901999999999999	38.7	56.39800000000001	0.0
2.68	57.39000000000001	39.92800000000001	0.002
2.636	49.784	47.49400000000001	0.086
2.2199999999999998	59.21200000000001	38.540000000000006	0.027999999999999997
3.658	49.08800000000001	47.174	0.08
3.5460000000000003	61.562	34.867999999999995	0.024
9.286000000000001	47.394	43.26199999999999	0.05800000000000001
7.470000000000001	51.758	40.769999999999996	0.002
5.098000000000001	17.321999999999996	77.55999999999999	0.02
6.308000000000001	38.614	55.065999999999995	0.012
3.7660000000000005	55.672000000000004	40.559999999999995	0.002
1.53	49.604	48.866	0.0
6.124	51.042	42.833999999999996	0.0
6.552000000000001	43.494	49.954	0.0
6.116	56.763999999999996	37.11800000000001	0.002
6.720000000000001	62.40400000000001	30.876000000000005	0.0
7.498	61.35600000000001	31.145999999999997	0.0
9.704	55.952	34.342	0.002
3.918	61.27599999999999	34.806	0.0
3.9899999999999998	57.266000000000005	38.744	0.0
2.8019999999999996	58.120000000000005	39.068000000000005	0.01
1.502	53.486000000000004	45.012	0.0
1.9759999999999998	44.89	53.134	0.0
1.098	55.754	43.147999999999996	0.0
2.672	52.089999999999996	45.19	0.048
1.624	40.19799999999999	58.17800000000001	0.0
6.156000000000001	58.001999999999995	35.842	0.0
1.8839999999999997	52.624	45.489999999999995	0.002
1.2660000000000005	51.794000000000004	46.938	0.002
1.666	32.28	66.054	0.0
1.584	38.382000000000005	60.03399999999999	0.0
1.3559999999999999	33.58	65.06400000000001	0.0
1.164	33.99	64.846	0.0
4.744	45.944	49.297999999999995	0.014000000000000002
1.8640000000000003	34.93599999999999	63.20000000000001	0.0
3.946	34.07599999999999	61.974000000000004	0.004
6.118	37.986000000000004	55.891999999999996	0.004
4.382	50.290000000000006	45.327999999999996	0.0
1.2360000000000002	45.588	53.172000000000004	0.004
3.88	40.146	55.967999999999996	0.006
1.216	40.205999999999996	58.575999999999986	0.002
1.562	40.038	58.4	0.0
1.2319999999999998	41.508	57.258	0.002
1.074	29.553999999999995	69.372	0.0
1.0979999999999999	37.13799999999999	61.76400000000001	0.0
4.122	42.466	53.40599999999999	0.006
3.074	30.356	66.56200000000001	0.008
3.59	46.416000000000004	49.99400000000001	0.0
1.5879999999999999	40.38	58.032	0.0
4.878	44.79600000000001	50.324000000000005	0.002
3.108	42.38	54.510000000000005	0.002
4.369999999999999	41.266	54.36	0.004
4.484	41.08	54.434000000000005	0.002
1.42	39.88600000000001	58.694	0.0
2.242	39.209999999999994	58.54799999999999	0.0
3.3580000000000005	34.07000000000001	62.56600000000001	0.006
1.282	45.272000000000006	53.444	0.002
5.914	49.604	44.482	0.0
4.2540000000000004	31.770000000000003	63.971999999999994	0.004
3.396000000000001	44.032000000000004	52.572	0.0
4.734	36.89	58.36999999999999	0.006
1.332	37.084	61.584	0.0
4.314000000000001	37.19800000000001	58.45200000000001	0.036
1.108	39.666	59.222	0.004
4.26	45.428	50.312000000000005	0.0
3.172	35.916	60.898	0.014000000000000002
4.088	43.946	51.95400000000001	0.012
5.052	45.64399999999999	49.290000000000006	0.014000000000000002
1.044	39.39199999999999	59.564	0.0
1.592	47.599999999999994	50.804	0.004
1.796	52.92	45.284	0.0
1.8200000000000003	53.93399999999999	44.245999999999995	0.0
1.7719999999999998	52.938	45.29	0.0
6.888	52.463999999999984	40.574	0.074
6.3340000000000005	48.324	45.296	0.046
1.9400000000000002	58.541999999999994	39.518	0.0
1.656	62.32400000000001	36.019999999999996	0.0
1.902	54.788	43.304	0.006
1.578	57.59400000000001	40.827999999999996	0.0
2.386	57.05999999999999	40.553999999999995	0.0
1.4540000000000002	55.852	42.693999999999996	0.0
1.4359999999999997	56.686	41.878	0.0
0.9120000000000001	47.85000000000001	51.23599999999999	0.002
0.6679999999999999	41.282000000000004	58.048	0.002
0.636	40.194	59.169999999999995	0.0
2.072	51.343999999999994	46.538	0.046
3.378	55.266000000000005	41.35600000000001	0.0
11.322000000000001	52.410000000000004	36.204	0.064
1.668	58.88199999999999	39.43200000000001	0.018
1.8239999999999998	64.272	33.88600000000001	0.018
1.982	58.330000000000005	39.688	0.0
2.036	60.620000000000005	37.344	0.0
1.7740000000000002	63.544000000000004	34.682	0.0
7.299999999999999	50.23	42.406	0.064
5.667999999999999	58.288	36.042	0.002
5.460000000000001	52.384	42.153999999999996	0.002
5.354	52.495999999999995	42.148	0.002
5.684	57.37800000000001	36.93600000000001	0.002
7.387999999999998	54.98	37.568	0.064
4.007999999999999	61.516	34.454	0.022
4.486000000000001	50.141999999999996	45.354000000000006	0.018
7.424000000000001	58.286	34.29	0.0
4.944000000000001	62.476	32.580000000000005	0.0
36.278	31.906	31.78600000000001	0.030000000000000006
30.900000000000006	39.436000000000014	29.656	0.008
44.99400000000001	42.60199999999999	12.379999999999999	0.023999999999999997
40.416	42.721999999999994	16.856	0.006
33.616	47.352	19.024	0.008
35.146	45.554000000000016	19.294	0.006
28.692	45.151999999999994	26.154000000000003	0.002
22.162	40.992000000000004	36.842	0.004
22.094	41.142	36.702	0.06200000000000001
34.260000000000005	32.971999999999994	32.763999999999996	0.004
34.132	41.328	24.536	0.004
26.726	46.848	26.342000000000006	0.084
21.552	53.938	24.508000000000003	0.002
24.198	53.346000000000004	22.454	0.002
21.436	46.422000000000004	32.1	0.042
21.462	44.193999999999996	34.29600000000001	0.04800000000000001
16.008000000000003	54.564	29.413999999999998	0.013999999999999999
16.637999999999998	46.962	36.342	0.05800000000000001
20.939999999999998	41.42999999999999	37.622	0.008
25.836000000000002	35.092	39.06400000000001	0.008
25.560000000000002	42.40599999999999	32.024	0.01
36.44800000000001	30.312	33.178	0.06200000000000001
42.028000000000006	25.202000000000005	32.762	0.008
25.712	32.154	42.071999999999996	0.062
30.232000000000006	50.08200000000001	19.666	0.02
20.566	63.60799999999999	15.817999999999998	0.008
16.165999999999997	41.724	42.078	0.032
13.842000000000004	43.262	42.81400000000001	0.082
13.191999999999998	50.442	36.25	0.11600000000000002
13.936000000000002	38.8	47.19199999999999	0.07200000000000001
11.331999999999999	45.702	42.966	0.0
12.146000000000003	44.56400000000001	43.216	0.07400000000000001
18.44	50.983999999999995	30.502000000000002	0.07400000000000001
17.785999999999998	46.084	36.11	0.019999999999999997
12.732	48.24000000000001	39.028	0.0
17.318	42.187999999999995	40.474	0.019999999999999997
19.630000000000003	44.837999999999994	35.51	0.022
20.075999999999997	41.760000000000005	38.152	0.012
15.051999999999998	44.828	40.102000000000004	0.018
14.936000000000002	37.20799999999999	47.828	0.028000000000000004
14.356	41.720000000000006	43.919999999999995	0.004
9.474	52.501999999999995	38.02400000000001	0.0
15.459999999999999	46.275999999999996	38.245999999999995	0.018
13.333999999999998	46.872	39.76199999999999	0.032
12.076	47.95799999999999	39.82000000000001	0.146
13.892	56.041999999999994	29.953999999999997	0.11200000000000002
14.462	52.5	32.815999999999995	0.22199999999999998
16.794000000000004	47.507999999999996	35.374	0.324
13.940000000000001	47.342	38.395999999999994	0.32200000000000006
16.446	48.75600000000001	34.484	0.31399999999999995
13.684000000000003	52.14399999999999	33.884	0.288
13.068000000000001	46.275999999999996	40.46	0.196
13.526000000000002	45.958	40.367999999999995	0.14800000000000002
17.078	49.18000000000001	33.636	0.10600000000000001
21.92	42.642	35.412000000000006	0.026000000000000002
17.842	47.542	34.582	0.034
15.09	42.498	42.274	0.138
18.622000000000003	39.715999999999994	41.624	0.038
20.241999999999997	43.056	36.664	0.038
19.434	48.614	31.944	0.008
13.940000000000001	51.95399999999999	34.104	0.002
14.106	50.374	35.408	0.11199999999999999
16.778000000000002	46.12400000000001	37.071999999999996	0.025999999999999995
10.185999999999998	46.727999999999994	42.942	0.144
9.71	48.22	41.93	0.13999999999999999
10.458000000000002	48.971999999999994	40.31	0.26
17.826	49.58200000000001	32.46	0.13199999999999998
14.876	52.128	32.85	0.146
11.98	44.724000000000004	43.018	0.278
15.050000000000002	46.308	38.586	0.05600000000000001
7.956	46.648	45.38400000000001	0.012
17.066	39.32	43.476	0.138
15.181999999999999	42.937999999999995	41.742	0.13799999999999998
18.956	36.87200000000001	43.998000000000005	0.174
14.212	46.134	39.55800000000001	0.096
14.778000000000002	48.257999999999996	36.852000000000004	0.11200000000000002
14.678	50.30800000000001	34.904	0.11000000000000001
13.296000000000003	50.79800000000001	35.79600000000001	0.11000000000000001
12.038	41.190000000000005	46.652	0.12
15.916	36.660000000000004	47.292	0.132
13.906	35.775999999999996	50.188	0.13
16.022	38.39199999999999	45.43	0.15599999999999997
14.286000000000001	40.464	45.19	0.06
15.088	38.266000000000005	46.45400000000001	0.192
11.456	32.49	55.77599999999999	0.278
13.453999999999999	46.09400000000001	40.3	0.15200000000000002
9.703999999999999	36.803999999999995	53.258	0.23400000000000004
16.656000000000002	35.54200000000001	47.65400000000001	0.148
8.168000000000001	36.958	54.74400000000001	0.13
7.9159999999999995	34.290000000000006	57.57000000000001	0.22399999999999998
12.910000000000002	23.907999999999998	62.872	0.31000000000000005
10.725999999999999	33.746	55.36800000000001	0.15999999999999998
12.517999999999999	37.11	50.32600000000001	0.046000000000000006
12.642	33.422	53.898	0.03799999999999999
13.004	34.372	52.576	0.048
11.24	33.336	55.39200000000001	0.032
9.97	30.832	59.18000000000001	0.017999999999999995
15.076000000000002	21.762	63.15599999999999	0.006
7.6800000000000015	23.064	69.232	0.024
6.772000000000001	18.788	74.436	0.004
9.498000000000001	20.086	70.41400000000002	0.002
4.61	38.072	57.315999999999995	0.002
7.01	46.258	46.732000000000006	0.0
4.55	35.304	60.141999999999996	0.004
5.467999999999999	40.322	54.206	0.004
7.093999999999999	51.14800000000001	41.758	0.0
7.1480000000000015	44.628	48.224000000000004	0.0
3.8920000000000003	13.654000000000002	82.444	0.01
7.696000000000001	25.424	66.86800000000002	0.012
14.05	32.06400000000001	53.620000000000005	0.266
11.702	29.419999999999998	58.85600000000001	0.022
13.66	36.324	49.757999999999996	0.258
13.506	37.64	48.812000000000005	0.042
15.232000000000003	31.610000000000003	53.05200000000001	0.10600000000000001
2.63	36.257999999999996	61.10799999999999	0.004
3.592	51.116	45.226000000000006	0.06599999999999999
3.5940000000000003	43.358000000000004	52.94599999999999	0.10200000000000001
3.4860000000000007	57.00999999999999	39.480000000000004	0.024
5.906000000000001	52.480000000000004	41.532000000000004	0.082
5.562	55.294000000000004	39.102	0.041999999999999996
5.454	49.61600000000001	44.918	0.012
9.55	50.128	40.322	0.0
6.974000000000001	39.18	53.648	0.198
4.830000000000001	33.693999999999996	61.446000000000005	0.030000000000000006
7.202	42.096	50.69800000000001	0.004
3.418	36.510000000000005	60.068000000000005	0.004
12.4	44.608000000000004	42.958	0.033999999999999996
13.988000000000003	37.291999999999994	48.716	0.004
3.908	27.482000000000006	68.52799999999999	0.082
7.500000000000002	33.484	58.992000000000004	0.024
11.728	42.542	45.72	0.01
10.743999999999998	39.414	49.74999999999999	0.092
20.842	40.443999999999996	38.71	0.004
7.94	42.824	45.123999999999995	4.112
4.685999999999999	60.775999999999996	34.538	0.0
9.49	51.215999999999994	39.278000000000006	0.016
1.8720000000000003	37.482000000000006	60.61400000000001	0.032
0.9960000000000001	45.628	53.372	0.004
0.8659999999999999	30.385999999999996	68.748	0.0
1.1220000000000003	30.237999999999992	68.64000000000001	0.0
2.418	50.852	46.686	0.044
1.796	46.968	51.22800000000001	0.008
8.697999999999999	44.013999999999996	47.266000000000005	0.022
2.7700000000000005	37.214	59.967999999999996	0.048
1.4600000000000002	36.75600000000001	61.78400000000001	0.0
1.15	47.212	51.638	0.0
3.660000000000001	30.622000000000003	65.664	0.054000000000000006
1.4700000000000002	39.34	59.19	0.0
4.008000000000001	44.326	51.666	0.0
1.162	41.711999999999996	57.124	0.002
2.4859999999999998	31.696000000000005	65.812	0.006
4.022	29.082000000000004	66.888	0.008
5.284	38.282	56.43000000000001	0.004
1.568	44.944	53.486000000000004	0.002
5.465999999999999	46.422	48.111999999999995	0.0
4.574000000000001	39.31999999999999	56.105999999999995	0.0
1.236	45.588	53.172000000000004	0.004
4.522	45.938	49.54	0.0
3.2920000000000003	42.436	54.269999999999996	0.002
3.96	45.215999999999994	50.824	0.0
4.305999999999999	35.812	59.878	0.004
1.6319999999999997	46.010000000000005	52.35600000000001	0.002
3.028	44.568	52.396	0.008
2.742	42.416000000000004	54.842000000000006	0.0
2.4799999999999995	37.666	59.84599999999999	0.008
2.7800000000000002	43.968	53.242	0.01
0.994	48.476000000000006	50.519999999999996	0.01
4.301999999999999	43.83	51.866	0.002
9.370000000000001	39.078	51.54600000000001	0.006
3.2220000000000004	33.446	63.331999999999994	0.0
2.152	27.857999999999997	69.98400000000001	0.006
1.568	29.339999999999996	69.092	0.0
3.4580000000000006	35.61600000000001	60.906000000000006	0.02
1.722	40.46600000000001	57.81199999999999	0.0
3.232	43.43	53.336	0.002
2.3419999999999996	27.52	70.124	0.014000000000000002
7.0200000000000005	34.56000000000001	58.418000000000006	0.002
2.4459999999999997	33.236000000000004	64.298	0.02
4.112	38.1	57.767999999999994	0.02
1.7239999999999998	37.562000000000005	60.7	0.014000000000000002
2.8259999999999996	43.708000000000006	53.455999999999996	0.01
1.146	41.468	57.38000000000001	0.006
5.608	59.039999999999985	35.35	0.002
1.276	53.134	45.583999999999996	0.006
1.246	53.384	45.370000000000005	0.0
5.8919999999999995	41.884	52.178	0.046
5.586	43.662	50.733999999999995	0.018
1.03	46.984	51.984	0.002
5.2940000000000005	43.452000000000005	51.236000000000004	0.018
10.14	39.76599999999999	50.032	0.062
8.244000000000002	38.904	52.83200000000001	0.02
1.03	46.984	51.983999999999995	0.002
0.86	43.624	55.513999999999996	0.002
0.8240000000000001	44.42	54.754000000000005	0.002
5.62	46.916000000000004	47.42	0.044
0.672	53.763999999999996	45.56	0.004
0.6719999999999999	53.763999999999996	45.56	0.004
5.925999999999999	49.291999999999994	44.782000000000004	0.0
1.426	53.696000000000005	44.874	0.004
2.566	54.032000000000004	43.384	0.018
2.814	49.251999999999995	47.882	0.052000000000000005
3.998	52.25200000000001	43.74999999999999	0.0
7.580000000000001	48.236000000000004	44.18400000000001	0.0
6.236000000000001	51.854	41.910000000000004	0.0
4.1579999999999995	54.056	41.786	0.0
7.152000000000003	53.88199999999999	38.966	0.0
4.9159999999999995	47.602000000000004	47.46400000000001	0.018
4.257999999999999	50.483999999999995	45.239999999999995	0.018
4.962	52.70799999999999	42.33	0.0
3.900000000000001	46.684000000000005	49.354	0.062
1.488	45.035999999999994	53.41399999999999	0.062
3.5840000000000005	43.848	52.50600000000001	0.062
4.136	58.802	37.06000000000001	0.002
3.96	53.568000000000005	42.46999999999999	0.002
8.5	40.804	50.63799999999999	0.05800000000000001
8.124	43.50399999999999	48.31400000000001	0.05800000000000001
39.126	43.772	17.088	0.014000000000000002
48.59	39.686	11.718	0.006
29.082000000000004	47.199999999999996	23.712	0.006
34.897999999999996	48.592	16.488	0.022
37.870000000000005	53.528000000000006	8.578	0.024
35.46999999999999	43.674	20.826	0.03
33.372	46.232000000000006	20.387999999999998	0.008
30.884000000000004	48.324000000000005	20.785999999999998	0.006
31.351999999999997	42.64800000000001	25.983999999999998	0.016
23.159999999999997	47.23800000000001	29.598000000000003	0.004
20.73	51.562	27.686	0.022
20.157999999999998	52.129999999999995	27.688	0.024
13.768	44.556	41.66600000000001	0.01
22.403999999999996	58.848	18.740000000000002	0.008
28.938	44.23799999999999	26.735999999999997	0.088
19.374000000000002	51.907999999999994	28.712	0.006
18.646	55.83	25.517999999999997	0.006
9.990000000000002	59.634	30.338	0.038
23.774	44.294	31.905999999999995	0.026000000000000002
33.468	29.434000000000005	34.03	3.068
20.172000000000004	47.236000000000004	32.581999999999994	0.01
25.674	47.624	26.677999999999997	0.024
12.404	50.565999999999995	36.974000000000004	0.05600000000000001
13.776000000000002	52.092	34.092	0.04
14.789999999999997	56.52399999999999	28.676	0.01
11.902	65.316	22.782	0.0
14.244	59.676	25.936	0.144
15.937999999999999	44.502	39.522	0.038
15.916	40.87199999999999	43.174	0.038
16.134	41.168000000000006	42.660000000000004	0.03799999999999999
14.198000000000002	48.754	37.044000000000004	0.004
11.492	47.760000000000005	40.666000000000004	0.082
10.544	32.23800000000001	57.21200000000001	0.006
20.518	46.624	32.85600000000001	0.002
10.66	40.734	48.606	0.0
10.828000000000001	50.126	39.046	0.0
16.418	32.94200000000001	50.546	0.094
23.76	46.848	29.380000000000003	0.012
10.972000000000001	40.583999999999996	48.444	0.0
11.006	50.392	38.60000000000001	0.002
14.436000000000002	41.544	44.001999999999995	0.018
17.922	43.44800000000001	38.571999999999996	0.05800000000000001
13.968	43.25200000000001	42.646	0.13399999999999998
16.025999999999996	51.026	32.664	0.284
12.968	46.492000000000004	40.458000000000006	0.082
9.393999999999998	41.376	49.142	0.088
14.464000000000002	42.56400000000001	42.85999999999999	0.11200000000000002
13.064000000000002	42.278	44.474	0.184
13.064000000000002	42.278000000000006	44.474	0.18400000000000002
15.618	53.08800000000001	31.17799999999999	0.11600000000000002
14.894000000000002	51.74400000000001	33.215999999999994	0.146
13.530000000000001	52.846000000000004	33.39800000000001	0.22600000000000003
15.64	51.529999999999994	32.682	0.14800000000000002
14.937999999999999	48.346000000000004	36.582	0.134
13.898000000000001	48.72200000000001	37.269999999999996	0.11000000000000001
13.175999999999998	49.025999999999996	37.602	0.196
13.392	51.76800000000001	34.646	0.194
12.495999999999999	48.986	38.327999999999996	0.19
13.200000000000003	47.562	39.089999999999996	0.148
12.260000000000002	42.147999999999996	45.456	0.136
19.736	41.778	38.444	0.041999999999999996
20.83	42.274	36.858000000000004	0.038
17.308000000000003	50.48400000000001	32.134	0.074
17.724	43.168000000000006	38.980000000000004	0.128
12.168000000000001	43.946000000000005	43.788000000000004	0.098
12.248000000000001	41.336	46.276	0.13999999999999999
16.276000000000003	43.0	40.46	0.264
9.844000000000003	48.71	41.242000000000004	0.20400000000000001
17.193999999999996	39.532	43.14	0.134
14.209999999999999	42.968	42.662	0.15999999999999998
14.835999999999999	40.71	44.296	0.15799999999999997
15.570000000000004	46.634	37.791999999999994	0.004
14.378	40.858	44.54800000000001	0.21599999999999997
15.556000000000001	42.986000000000004	41.304	0.15399999999999997
13.685999999999998	40.494	45.60600000000001	0.21400000000000002
11.224	48.69	39.978	0.10800000000000001
13.638	49.154	37.098	0.10999999999999999
19.938	46.662	33.376000000000005	0.024
13.170000000000002	47.370000000000005	39.349999999999994	0.11000000000000001
11.826	44.078	43.974000000000004	0.122
14.207999999999998	39.884	45.694	0.21400000000000002
20.184	35.85600000000001	43.80200000000001	0.15799999999999997
17.183999999999997	32.04200000000001	50.614	0.16
14.866000000000003	35.404	49.580000000000005	0.15
12.36	38.24	49.236000000000004	0.164
12.36	38.239999999999995	49.236000000000004	0.164
12.935999999999998	37.550000000000004	49.33200000000001	0.18200000000000002
12.684	37.08200000000001	50.07200000000001	0.162
12.568	36.410000000000004	50.86399999999999	0.15799999999999997
12.567999999999998	36.41	50.864	0.158
12.784	34.382000000000005	52.674	0.16
12.53	30.309999999999995	57.05000000000001	0.11000000000000001
16.013999999999996	24.278	59.556000000000004	0.152
17.934000000000005	36.09	45.85	0.126
14.371999999999996	37.122	48.438	0.06799999999999999
17.974	31.224	50.784	0.018
6.572	23.846000000000004	69.55199999999999	0.030000000000000006
7.494	16.988000000000003	75.46400000000001	0.054000000000000006
8.175999999999998	22.624	69.2	0.0
11.684000000000001	28.604000000000003	59.71	0.002
11.280000000000001	27.71	61.00599999999999	0.004
9.392000000000001	18.566	72.03	0.012
5.534	41.400000000000006	53.03400000000001	0.032
5.168000000000001	35.263999999999996	59.528000000000006	0.039999999999999994
7.364000000000002	45.565999999999995	47.07000000000001	0.0
6.166	35.548	58.28599999999999	0.0
5.936000000000001	35.348	58.71400000000001	0.002
5.934000000000001	17.854000000000003	76.208	0.004
8.152	32.168000000000006	59.676	0.004
17.658	33.392	48.942	0.008
10.540000000000001	31.867999999999995	57.57000000000001	0.022
12.028	29.863999999999997	58.08600000000001	0.022
14.559999999999999	46.348	39.07	0.022
13.404	45.532	40.8	0.264
11.612	26.268	62.01800000000001	0.10200000000000001
1.426	22.942	75.604	0.028000000000000004
6.492000000000002	41.452	52.056000000000004	0.0
8.129999999999999	47.773999999999994	44.092	0.004
7.196	53.31	39.47	0.024
8.966000000000001	37.653999999999996	53.322	0.05800000000000001
4.688	35.398	59.910000000000004	0.004
7.634000000000002	15.664000000000001	76.67800000000001	0.024
5.404000000000001	37.574	57.022000000000006	0.0
7.163999999999999	34.312	58.428	0.096
6.9079999999999995	19.15	73.92200000000001	0.02
7.516000000000001	26.148000000000003	66.31200000000001	0.024
3.536	31.432	65.032	0.0
2.4240000000000004	29.233999999999998	68.314	0.028000000000000004
9.572	37.726000000000006	52.620000000000005	0.082
19.398	43.66799999999999	36.854	0.08
12.242	35.814	51.867999999999995	0.076
19.172	41.198	39.54800000000001	0.082
18.728	42.12599999999999	39.141999999999996	0.004
6.158	32.596000000000004	61.242	0.004
4.28	28.676	67.02000000000001	0.024
7.708000000000001	40.324	51.967999999999996	0.0
10.342000000000002	45.024	44.634	0.0
4.660000000000001	29.341999999999995	65.976	0.022
6.502	31.02	62.432	0.046
3.098	28.744	68.156	0.002
3.9760000000000004	55.0	41.024	0.0
6.520000000000001	48.05800000000001	45.412	0.01
9.514	55.20200000000001	35.282000000000004	0.002
2.942	47.542	49.516000000000005	0.0
7.074000000000001	47.18400000000001	45.69799999999999	0.044
3.896	50.35000000000001	45.706	0.048
6.246	50.044000000000004	43.71	0.0
3.3520000000000003	37.462	59.166	0.02
2.4240000000000004	35.904	61.63399999999999	0.038
2.71	42.220000000000006	55.06999999999999	0.0
3.3840000000000003	42.56	54.056000000000004	0.0
3.1439999999999997	42.936	53.92	0.0
2.7500000000000004	34.69199999999999	62.544000000000004	0.014000000000000002
3.184	25.772	71.036	0.008
2.016	32.13	65.848	0.006
2.544	42.35000000000001	55.105999999999995	0.0
4.234	39.166	56.596000000000004	0.004
2.6559999999999997	41.04600000000001	56.298	0.0
5.6579999999999995	39.372	54.936	0.034
1.2360000000000002	43.18000000000001	55.584	0.0
2.22	29.24	68.54	0.0
4.484	33.83000000000001	61.682	0.004
3.1439999999999997	30.214000000000006	66.64	0.002
2.4400000000000004	33.9	63.658	0.002
2.4539999999999997	32.394000000000005	65.14600000000002	0.006
1.068	40.412	58.513999999999996	0.006
1.61	31.758000000000003	66.63199999999999	0.0
4.904000000000001	38.448	56.638	0.01
0.8099999999999998	29.26	69.914	0.016
3.3600000000000003	40.232000000000006	56.40599999999999	0.002
3.118	41.194	55.688	0.0
4.6160000000000005	43.568000000000005	51.79200000000001	0.024
8.018	49.862	42.12	0.0
4.414	52.028000000000006	43.558	0.0
2.656	46.635999999999996	50.66000000000001	0.048
3.104	37.922	58.958000000000006	0.016
4.962	41.522000000000006	53.501999999999995	0.014000000000000002
2.554	38.942	58.482000000000006	0.022000000000000002
1.67	34.86800000000001	63.448	0.014000000000000002
2.772	44.983999999999995	52.23	0.014000000000000002
2.7719999999999994	44.983999999999995	52.23	0.014000000000000002
2.5180000000000007	50.07000000000001	47.402	0.01
5.426	54.90000000000001	39.672	0.002
1.948	58.78200000000002	39.27	0.0
2.7800000000000002	53.93399999999999	43.238	0.048
6.93	50.58	42.452	0.038
1.302	56.480000000000004	42.215999999999994	0.002
2.056	52.996	44.904	0.044
1.9380000000000002	50.792	47.27000000000001	0.0
7.49	46.077999999999996	46.39399999999999	0.038
1.7239999999999998	56.05800000000001	42.218	0.0
9.906	51.196	38.81600000000001	0.08199999999999999
11.130000000000003	49.29600000000001	39.492000000000004	0.082
2.18	46.18199999999999	51.63800000000001	0.0
2.1060000000000003	47.836	50.05800000000001	0.0
1.012	50.524	48.444	0.019999999999999997
1.294	51.834	46.852000000000004	0.019999999999999997
1.6300000000000001	56.291999999999994	42.05800000000001	0.019999999999999997
3.4080000000000004	57.29	39.28	0.022
5.458	52.46400000000001	42.066	0.012
1.3760000000000001	46.82600000000001	51.79600000000001	0.002
4.610000000000001	32.862	62.52	0.008
7.638	37.358000000000004	54.946000000000005	0.05800000000000001
9.464000000000002	43.236000000000004	47.3	0.0
7.496	40.53	51.934000000000005	0.04
8.648	36.50600000000001	54.78800000000001	0.05800000000000001
10.77	40.67800000000001	48.51200000000001	0.04
9.052000000000001	35.718	55.172000000000004	0.05800000000000001
8.658000000000001	40.684000000000005	50.617999999999995	0.04
8.672	36.782000000000004	54.49800000000001	0.048
8.662	49.79	41.54600000000001	0.002
8.97	47.455999999999996	43.513999999999996	0.06000000000000001
8.693999999999999	39.068000000000005	52.18000000000001	0.05800000000000001
7.792	42.528	49.662	0.018
10.982000000000001	54.072	34.922000000000004	0.024
11.028	51.352	37.618	0.002
49.24399999999999	44.14200000000001	6.608	0.006
33.842000000000006	45.116	17.204	3.838
24.574	45.91199999999999	29.506	0.008
40.766	49.47000000000001	9.760000000000002	0.004
27.256000000000007	55.302	17.442	0.0
33.43399999999999	44.727999999999994	21.832	0.006
35.482	49.384	15.118	0.016
39.46	45.502	15.012	0.026000000000000002
34.952000000000005	45.651999999999994	19.37	0.025999999999999995
28.936	46.38	24.682	0.002
23.682	54.134	22.162000000000003	0.022
20.44	56.62399999999999	22.927999999999997	0.008
25.174000000000003	46.748	28.059999999999995	0.018
26.212	46.712	27.006000000000007	0.06999999999999999
30.956000000000007	43.366	25.586000000000002	0.092
31.75	36.995999999999995	31.162	0.092
15.722	49.410000000000004	34.812000000000005	0.05600000000000001
31.74999999999999	33.788000000000004	34.39	0.072
25.089999999999996	32.56	42.269999999999996	0.08
37.324	35.596	27.002000000000002	0.078
24.516	48.12	27.344000000000005	0.02
15.197999999999999	48.74400000000001	36.002	0.05600000000000001
14.278000000000002	57.462	28.228	0.032
24.428	52.81400000000001	22.736	0.022000000000000002
18.142000000000003	57.914	23.922000000000004	0.022
18.886	57.564	23.546	0.004
12.934000000000001	61.596000000000004	25.470000000000002	0.0
14.138	49.258	36.6	0.004
21.38	55.874	22.735999999999997	0.01
15.742	45.01	39.209999999999994	0.038
13.170000000000002	51.016	35.809999999999995	0.004
16.36	49.53000000000001	34.108000000000004	0.002
6.026	41.774	52.2	0.0
13.146	43.004000000000005	43.83	0.02
10.564	37.07	52.36600000000001	0.0
10.508	39.308	50.184000000000005	0.0
17.382000000000005	34.510000000000005	48.022000000000006	0.086
10.818	38.406	50.775999999999996	0.0
15.666000000000002	29.126000000000005	55.13000000000001	0.078
11.27	36.513999999999996	52.214	0.002
11.574000000000002	48.706	39.70400000000001	0.016
14.383999999999997	54.516	30.97	0.13
14.463999999999999	54.70399999999999	30.815999999999995	0.016
12.894	50.51200000000001	36.564	0.030000000000000006
9.645999999999999	42.24999999999999	48.016000000000005	0.088
13.324000000000002	45.016000000000005	41.556	0.10400000000000001
11.828	41.954	46.114	0.10400000000000001
10.568	43.482	45.866	0.08399999999999999
10.218	41.361999999999995	48.331999999999994	0.08800000000000001
8.09	43.112	48.71	0.088
11.495999999999999	40.257999999999996	48.17	0.076
14.558000000000002	44.20399999999999	41.08	0.158
13.892000000000001	56.041999999999994	29.953999999999997	0.11200000000000002
15.64	51.53000000000001	32.682	0.148
11.451999999999998	43.64	44.756	0.15200000000000002
14.943999999999999	52.775999999999996	31.992	0.288
12.672	49.11	37.93000000000001	0.288
15.780000000000001	49.278000000000006	34.658	0.284
13.892	52.92	32.966	0.22200000000000003
13.922	49.406	36.384	0.288
13.176000000000002	49.025999999999996	37.602000000000004	0.196
11.626000000000001	44.254000000000005	43.965999999999994	0.154
20.31	32.791999999999994	46.786	0.11200000000000002
25.800000000000004	31.603999999999996	42.49399999999999	0.10200000000000001
19.192000000000004	46.90599999999999	33.89	0.012
14.068000000000003	44.55200000000001	41.242000000000004	0.13799999999999998
18.334	33.958	47.542	0.16599999999999998
14.62	40.470000000000006	44.76	0.15
11.446	42.278000000000006	46.146	0.13
17.756	38.908	43.178	0.15799999999999997
14.433999999999997	43.768	41.67399999999999	0.124
14.778	48.257999999999996	36.852000000000004	0.11200000000000002
13.296000000000003	50.798	35.796	0.10999999999999999
13.296000000000001	50.798	35.79600000000001	0.10999999999999999
13.220000000000002	47.21	39.458	0.11200000000000002
13.330000000000002	51.484	35.076	0.11000000000000001
20.85	41.948	37.178000000000004	0.024
19.741999999999997	43.714000000000006	36.52	0.024
16.302	41.42399999999999	42.25	0.024
16.712000000000003	45.05	38.220000000000006	0.018
12.788	42.22	44.88	0.11200000000000002
13.219999999999999	47.21	39.458	0.11200000000000002
16.614	35.074	48.056	0.256
14.930000000000003	34.882	50.032000000000004	0.156
20.378000000000004	27.806	51.646	0.16999999999999998
20.767999999999997	31.342000000000002	47.666000000000004	0.22400000000000003
19.724	28.082	51.970000000000006	0.22399999999999998
20.672	31.754	47.412000000000006	0.16199999999999998
19.668	32.242000000000004	47.95	0.13999999999999999
16.796	30.351999999999997	52.702	0.15
14.666	32.75	52.536	0.04800000000000001
16.602	26.185999999999996	57.04600000000001	0.166
18.532	34.724000000000004	46.632000000000005	0.11199999999999999
13.022	34.88	51.986000000000004	0.11200000000000002
10.764	42.194	47.04	0.002
8.154	24.412	67.432	0.002
9.344000000000003	36.95399999999999	53.7	0.002
10.192000000000002	23.970000000000002	65.82199999999999	0.016
15.126	26.830000000000002	57.95	0.094
2.7340000000000004	32.952	64.29999999999998	0.014000000000000002
23.304	25.506000000000004	51.154	0.036000000000000004
15.511999999999997	34.760000000000005	49.716	0.012
8.712	34.757999999999996	56.525999999999996	0.004
9.560000000000002	40.818000000000005	49.62200000000001	0.0
4.723999999999999	30.05800000000001	65.218	0.0
5.788	36.12400000000001	58.088	0.0
7.752000000000001	40.67600000000001	51.57000000000001	0.002
5.65	33.11	61.238000000000014	0.002
9.315999999999999	18.874	71.726	0.084
8.611999999999998	26.869999999999997	64.51599999999999	0.002
10.938	23.928	65.134	0.0
9.782	29.373999999999995	60.822	0.022
15.524000000000001	36.448	47.982	0.046
9.816	41.35000000000001	48.790000000000006	0.044
7.723999999999998	36.35	55.88599999999999	0.04
22.724	30.077999999999996	47.17600000000001	0.022
1.702	26.442	71.85400000000001	0.002
0.9119999999999999	17.412	81.59599999999999	0.08
2.928	35.49199999999999	61.57600000000001	0.004
6.304	43.55800000000001	50.134	0.004
8.394000000000002	48.488	43.114000000000004	0.004
7.214	43.27	49.516000000000005	0.0
2.3980000000000006	36.21	61.39199999999998	0.0
3.308	32.874	63.818000000000005	0.0
3.0860000000000003	25.058	71.856	0.0
4.154	18.832	76.97400000000002	0.04
2.3160000000000003	29.580000000000005	68.102	0.002
15.060000000000002	28.21	56.65400000000001	0.076
11.097999999999999	43.084	45.81400000000001	0.004
13.526	31.028000000000002	55.129999999999995	0.316
19.247999999999998	40.257999999999996	40.492	0.002
12.174000000000001	31.472	56.354	0.0
13.186000000000002	23.218	63.515999999999984	0.08
7.562	43.912000000000006	48.522000000000006	0.004
11.12	30.184000000000005	58.693999999999996	0.002
8.43	27.76	63.79600000000001	0.014000000000000002
9.2	44.06	46.730000000000004	0.01
8.402	53.908	37.68599999999999	0.004
7.667999999999999	34.69	57.56200000000001	0.08
6.112	23.942	69.924	0.022
11.999999999999998	44.878	43.10600000000001	0.016
18.436	46.30800000000001	35.129999999999995	0.126
20.992	44.40400000000001	34.528000000000006	0.076
11.56	56.57600000000001	31.864000000000004	0.0
7.31	52.492	40.182	0.016
8.833999999999998	56.24400000000001	34.92	0.002
4.706000000000001	53.922000000000004	41.37	0.002
4.886000000000001	40.91	54.188	0.016
8.468	49.132	42.400000000000006	0.0
5.326	57.31400000000001	37.294	0.066
3.272	34.652	62.056	0.02
0.8939999999999999	31.595999999999997	67.51	0.0
4.1419999999999995	33.116	62.74199999999998	0.0
1.238	32.19799999999999	66.564	0.0
1.1759999999999997	33.92400000000001	64.89999999999999	0.0
4.3340000000000005	40.808	54.846000000000004	0.012
3.2159999999999997	48.652	48.118	0.014000000000000002
3.0840000000000005	41.994	54.912	0.01
2.0799999999999996	38.45	59.462	0.008
1.7080000000000002	45.32800000000001	52.95400000000001	0.01
2.538	29.834000000000003	67.622	0.006
1.008	33.873999999999995	65.118	0.0
0.68	29.074	70.244	0.002
2.704	36.054	61.194	0.048
1.8560000000000003	35.32	62.81200000000001	0.012
2.338	30.107999999999997	67.548	0.006
2.332	30.823999999999995	66.838	0.006
3.1	34.312	62.57600000000001	0.012
2.6399999999999997	32.898	64.46000000000001	0.002
4.378000000000001	30.43	65.18599999999999	0.006
3.692	36.696	59.60999999999999	0.002
3.7920000000000003	42.258	53.95	0.0
4.524	57.029999999999994	38.446	0.0
2.9180000000000006	44.626	52.43399999999999	0.022
1.9340000000000004	47.187999999999995	50.878	0.0
1.39	43.257999999999996	55.342000000000006	0.01
1.046	28.080000000000002	70.864	0.01
0.868	28.344000000000005	70.77799999999999	0.01
2.3020000000000005	37.181999999999995	60.516000000000005	0.0
2.212	48.29	49.498	0.0
1.4260000000000004	47.07000000000001	51.504	0.0
1.44	40.586	57.974000000000004	0.0
1.9020000000000004	45.874	52.224000000000004	0.0
2.842	49.538	47.57000000000001	0.05
1.7339999999999995	56.470000000000006	41.79600000000001	0.0
1.576	59.628	38.791999999999994	0.004
4.764000000000001	55.09000000000001	40.14600000000001	0.0
4.85	53.46	41.686	0.004
1.2200000000000002	52.164	46.598	0.018
1.2680000000000002	57.02199999999999	41.71	0.0
2.88	44.34400000000001	52.751999999999995	0.024
6.290000000000001	48.21600000000001	45.482	0.012
7.422	51.476	41.102000000000004	0.0
6.316000000000001	51.105999999999995	42.565999999999995	0.012
2.502	48.248000000000005	49.238	0.012
1.6119999999999997	42.484	55.902	0.002
2.7540000000000004	39.528000000000006	57.664	0.054000000000000006
4.526000000000001	54.50600000000001	40.958	0.01
2.0980000000000003	43.3	54.60000000000001	0.002
7.708	43.998	48.290000000000006	0.004
7.837999999999999	52.826	39.336	0.0
2.7439999999999998	36.396	60.858000000000004	0.002
2.4040000000000004	32.49199999999999	65.10199999999999	0.002
6.2059999999999995	41.028	52.766	0.0
6.206	41.028000000000006	52.766	0.0
5.942000000000001	53.693999999999996	40.362	0.002
10.396	45.376000000000005	44.226000000000006	0.002
8.686000000000002	39.96	51.352	0.002
10.224	45.59400000000001	44.18	0.002
10.15	47.514	42.334	0.002
10.434000000000001	51.715999999999994	37.82600000000001	0.024
9.596	45.074	45.328	0.002
5.942	53.694	40.36200000000001	0.002
11.057999999999998	53.141999999999996	35.8	0.0
8.3	47.846	43.854	0.0
9.276	39.39	51.331999999999994	0.002
37.827999999999996	47.56400000000001	14.592000000000002	0.016
34.80400000000001	47.24400000000001	17.94	0.012
37.035999999999994	50.798	12.166	0.0
30.590000000000003	46.61	22.786	0.014000000000000002
26.089999999999996	42.63000000000001	31.266000000000002	0.014000000000000002
31.446000000000005	52.354	16.196	0.004
35.42200000000001	46.99000000000001	17.586000000000002	0.002
38.848	46.614	14.536000000000001	0.002
28.709999999999997	44.7	26.528	0.062
33.848	48.668	17.471999999999998	0.012
36.4	40.236000000000004	23.356	0.008
33.67	36.36999999999999	29.868000000000002	0.09200000000000001
22.404	58.848	18.74	0.008
20.232000000000003	52.7	27.062	0.006
36.785999999999994	36.402	26.8	0.012
43.158	27.82	29.016000000000002	0.006
28.27	43.196000000000005	28.528000000000002	0.006
32.594	24.896	38.620000000000005	3.8900000000000006
14.068000000000001	55.974000000000004	29.95	0.008
15.534	60.528	23.858	0.08
15.145999999999997	52.593999999999994	32.176	0.08399999999999999
19.919999999999998	55.676	24.4	0.004
14.776	57.428	27.784000000000002	0.012
24.398000000000003	51.48199999999999	24.106	0.014000000000000002
27.296000000000003	49.076	23.612000000000002	0.016
17.874000000000002	48.480000000000004	33.571999999999996	0.07400000000000001
19.458	52.705999999999996	27.762	0.07400000000000001
14.63	61.327999999999996	24.041999999999998	0.0
13.739999999999998	52.260000000000005	33.994	0.006
18.746000000000002	55.510000000000005	25.589999999999996	0.154
19.712	44.572	35.698	0.018
27.670000000000005	39.95	32.36600000000001	0.014000000000000002
20.184	38.976000000000006	40.80400000000001	0.036000000000000004
13.026000000000002	36.896	50.062	0.016
10.748000000000001	24.134	65.10800000000002	0.01
9.698000000000002	22.124	68.16799999999999	0.01
10.824	34.192	54.974000000000004	0.01
17.534	48.67200000000001	33.782	0.012
19.74	38.688	41.536	0.036000000000000004
12.942000000000002	24.255999999999997	62.79600000000001	0.006
17.371999999999996	28.054000000000002	54.500000000000014	0.07400000000000001
15.847999999999999	39.352000000000004	44.732000000000006	0.068
13.376000000000001	33.624	52.90999999999999	0.09
9.856	36.74	53.31600000000001	0.088
18.458000000000002	48.900000000000006	32.61999999999999	0.022
16.304000000000002	43.466	40.184000000000005	0.046
15.826000000000002	43.803999999999995	40.333999999999996	0.036
19.708000000000002	38.992	41.27	0.03
15.784	43.67	40.516000000000005	0.03
9.616	44.17	46.164	0.05
8.638	46.854000000000006	44.468	0.039999999999999994
8.09	43.112	48.71	0.088
15.449999999999998	38.272000000000006	46.192	0.08600000000000001
14.649999999999997	54.75600000000001	30.577999999999996	0.016
15.687999999999999	53.967999999999996	30.197999999999997	0.146
13.892000000000005	52.92	32.965999999999994	0.22199999999999998
14.278	50.80800000000001	34.812000000000005	0.10200000000000001
13.815999999999999	50.026	36.08	0.078
15.05	47.206	37.66199999999999	0.082
11.751999999999999	49.096	39.07000000000001	0.082
12.173999999999998	51.855999999999995	35.854	0.11600000000000002
14.266	55.71600000000001	29.836000000000002	0.182
13.256	53.604	32.914	0.22600000000000003
12.392	50.092000000000006	37.220000000000006	0.296
14.963999999999999	40.717999999999996	44.176	0.14200000000000002
25.298000000000002	34.89399999999999	39.704	0.10400000000000001
19.004	48.622	32.257999999999996	0.11600000000000002
13.443999999999999	50.382000000000005	36.064	0.10999999999999999
14.228000000000003	47.141999999999996	38.51800000000001	0.11200000000000002
16.553999999999995	49.91600000000001	33.402	0.128
16.196	51.20399999999999	32.49	0.11000000000000001
13.764000000000001	48.092	38.078	0.06599999999999999
19.314000000000004	46.356	34.318000000000005	0.012
14.558000000000002	46.838	38.586	0.018
14.995999999999999	45.882	39.104	0.018
17.711999999999996	41.356	40.874	0.057999999999999996
15.559999999999999	42.830000000000005	41.552	0.05800000000000001
14.996	45.882	39.104	0.018
14.498000000000001	42.882	42.602000000000004	0.018
18.14	40.86400000000001	40.938	0.057999999999999996
17.782000000000004	33.160000000000004	48.982	0.076
18.888	30.85	50.184	0.078
19.868	37.806	42.230000000000004	0.096
10.847999999999999	42.709999999999994	46.337999999999994	0.10400000000000001
14.346	46.3	39.226	0.128
11.276	47.542	41.077999999999996	0.10400000000000001
13.892000000000001	43.434000000000005	42.562	0.11199999999999999
16.9	39.142	43.830000000000005	0.128
15.408000000000001	42.484	41.962	0.146
14.672	38.56	46.622	0.146
18.11	25.733999999999998	55.89200000000001	0.264
17.89	34.132	47.831999999999994	0.146
16.176	38.614	45.07200000000001	0.138
16.508000000000003	34.082	49.318	0.092
13.206	20.244	66.506	0.044000000000000004
13.857999999999999	29.956	56.06400000000001	0.122
12.026000000000002	20.912	66.958	0.10400000000000001
16.026000000000003	27.790000000000003	56.092000000000006	0.09200000000000001
10.684000000000003	33.542	55.760000000000005	0.014000000000000002
12.818000000000001	34.852	52.312	0.018
14.384	33.30200000000001	52.298	0.016
7.862	29.203999999999997	62.924	0.01
6.3420000000000005	14.0	79.65800000000002	0.0
3.0599999999999996	16.684	80.25200000000001	0.004
1.4500000000000002	16.310000000000002	82.23599999999999	0.004
9.524000000000001	20.548000000000002	69.92200000000001	0.006
7.3759999999999994	42.798	49.82600000000001	0.0
5.682	38.67	55.6	0.048
3.332	42.162000000000006	54.436000000000014	0.06999999999999999
11.416	36.346000000000004	52.23600000000001	0.002
2.2659999999999996	16.232000000000003	81.422	0.08
12.214000000000002	30.833999999999996	56.948	0.004
6.9159999999999995	34.936	58.138	0.01
9.646	42.43399999999999	47.84	0.08
10.532000000000002	22.202	67.244	0.022
7.358000000000001	31.76600000000001	60.87400000000001	0.002
3.1680000000000006	35.64	61.19	0.002
12.288	29.272000000000002	58.412	0.027999999999999997
1.7279999999999998	23.822	74.38400000000001	0.066
3.6479999999999997	17.412000000000003	78.888	0.052000000000000005
2.9359999999999995	29.750000000000007	67.22600000000003	0.088
3.8940000000000006	35.806	60.298	0.002
2.5420000000000007	34.16199999999999	63.296000000000014	0.0
7.7219999999999995	29.956	62.232000000000006	0.09
7.491999999999999	40.827999999999996	51.68000000000001	0.0
5.938000000000001	34.730000000000004	59.33200000000001	0.0
6.67	27.567999999999994	65.762	0.0
6.634	19.15	74.132	0.084
7.421999999999999	32.702	59.876	0.0
12.315999999999999	29.23	58.45399999999999	0.0
9.963999999999999	21.092000000000002	68.86000000000001	0.084
8.18	23.822000000000003	67.998	0.0
9.040000000000001	19.458000000000002	71.476	0.026000000000000002
12.538	29.77600000000001	57.686	0.0
15.718	33.172000000000004	51.106	0.004
14.644000000000002	39.254000000000005	45.988	0.11399999999999999
12.836000000000002	42.238	44.866	0.06
4.936	32.209999999999994	62.78000000000001	0.07400000000000001
7.494	31.676	60.822	0.008
12.978	46.709999999999994	40.298	0.014000000000000002
9.622	47.64	42.73799999999999	0.0
10.968	55.70799999999999	33.31399999999999	0.01
17.026	43.772000000000006	39.181999999999995	0.02
6.642	47.004000000000005	46.334	0.019999999999999997
10.510000000000002	46.862	42.62400000000001	0.004
15.282	53.224000000000004	31.494	0.0
2.3340000000000005	45.226	52.438	0.002
6.196000000000001	40.528	53.220000000000006	0.055999999999999994
6.968000000000001	50.42999999999999	42.60000000000001	0.002
4.569999999999999	57.09400000000001	38.312	0.024
4.112	55.878	40.007999999999996	0.002
1.65	39.492000000000004	58.858000000000004	0.0
2.426	43.48199999999999	54.092	0.0
2.678	44.734	52.588	0.0
2.7800000000000002	44.07	53.1	0.05
0.766	30.8	68.434	0.0
1.9799999999999998	57.754000000000005	40.266000000000005	0.0
1.97	45.432	52.598	0.0
4.148000000000001	52.364	43.486000000000004	0.002
1.6179999999999999	47.706	50.668000000000006	0.008
4.464	35.385999999999996	60.15	0.0
1.6619999999999997	31.244000000000007	67.08399999999997	0.01
2.3260000000000005	41.234	56.43000000000001	0.01
5.152	50.694	44.153999999999996	0.0
0.866	31.028	68.10600000000001	0.0
3.508	39.38	57.112	0.0
1.5880000000000003	30.53600000000001	67.876	0.0
3.5080000000000005	41.61	54.88199999999999	0.0
4.18	39.618	56.188	0.014000000000000002
1.612	28.642000000000007	69.74600000000001	0.0
8.63	41.448	49.904	0.018
8.017999999999999	49.861999999999995	42.12	0.0
3.6420000000000003	57.652	38.706	0.0
9.208	37.45	53.24400000000001	0.098
1.6740000000000002	33.318000000000005	64.99600000000001	0.012
1.182	30.639999999999997	68.176	0.002
1.0740000000000003	44.809999999999995	54.104	0.012
1.5740000000000003	46.048	52.374	0.004
3.604	48.44199999999999	47.95200000000001	0.002
5.896	56.08399999999999	37.996	0.024
2.512	56.56	40.928	0.0
1.008	57.95	41.042	0.0
1.6640000000000004	56.78200000000002	41.55	0.004
0.9620000000000001	54.775999999999996	44.24400000000001	0.018
1.1460000000000001	53.004	45.830000000000005	0.019999999999999997
11.002	47.727999999999994	41.188	0.08199999999999999
0.8420000000000002	53.162	45.992000000000004	0.004
11.522000000000002	48.254000000000005	40.16	0.064
3.308	46.354	50.338	0.0
1.8160000000000003	37.623999999999995	60.552	0.008
6.42	41.766000000000005	51.812	0.002
7.214000000000001	43.04200000000001	49.744	0.0
8.006	43.032	48.962	0.0
6.414	44.166000000000004	49.418	0.002
8.478000000000002	37.092	54.429999999999986	0.0
7.6579999999999995	41.08200000000001	51.260000000000005	0.0
9.164	40.08800000000001	50.745999999999995	0.002
2.16	43.278000000000006	54.56	0.002
8.478	48.306	43.216	0.0
2.37	57.69200000000001	39.938	0.0
6.046000000000001	43.938	50.013999999999996	0.002
5.954000000000001	37.104	56.93800000000001	0.004
3.3299999999999996	33.611999999999995	63.053999999999995	0.004
6.182	36.882000000000005	56.932	0.004
6.098000000000001	35.85600000000001	58.032000000000004	0.014000000000000002
3.8300000000000005	30.534000000000002	65.63199999999999	0.004
8.796	35.886	55.315999999999995	0.002
6.708	37.762	55.53000000000001	0.0
6.7440000000000015	43.908	49.348	0.0
6.878	45.82199999999999	47.3	0.0
9.77	56.48	33.75	0.0
8.596	52.112	39.292	0.0
8.016	40.398	51.581999999999994	0.004
6.958	51.028000000000006	42.010000000000005	0.004
7.008	45.79800000000001	47.194	0.0
5.898	40.48800000000001	53.614	0.0
39.974000000000004	46.540000000000006	13.485999999999999	0.0
28.758	55.068000000000005	16.174	0.0
28.624000000000002	51.86600000000001	19.497999999999998	0.012
37.727999999999994	46.86800000000001	15.398000000000001	0.006
30.189999999999998	56.71999999999999	13.075999999999999	0.014000000000000002
38.465999999999994	52.919999999999995	8.602	0.012
34.204	48.544	17.237999999999996	0.014000000000000002
32.838	55.226	11.925999999999998	0.01
32.038000000000004	52.089999999999996	15.872	0.0
25.601999999999997	46.006	28.330000000000005	0.062
31.886000000000006	46.129999999999995	18.142000000000003	3.842000000000001
33.668	39.07000000000001	27.236	0.025999999999999995
24.826	37.87	37.298	0.006
26.954	45.75	27.232000000000006	0.064
26.540000000000003	47.784	25.633999999999997	0.042
42.90400000000001	28.462	28.624000000000002	0.01
37.208000000000006	28.204	34.51199999999999	0.07600000000000001
15.934000000000001	50.528	33.488	0.05
15.596	53.4	30.926000000000005	0.078
16.952	49.384	33.64999999999999	0.014000000000000002
14.284	56.636	28.996000000000002	0.084
19.722	52.766	27.428000000000004	0.084
15.038	57.208000000000006	27.746000000000002	0.008
20.612000000000002	49.955999999999996	29.413999999999998	0.018
20.344	56.772000000000006	22.881999999999998	0.002
22.174000000000003	46.974000000000004	30.832	0.019999999999999997
15.035999999999998	52.88000000000001	32.07600000000001	0.008
20.160000000000004	58.69	21.076	0.07400000000000001
15.963999999999999	46.366	37.66799999999999	0.002
10.218	48.681999999999995	41.1	0.0
20.618000000000002	41.163999999999994	38.214	0.004
18.188000000000002	36.234	45.550000000000004	0.028000000000000004
15.376000000000001	45.60000000000001	39.004000000000005	0.02
18.512000000000004	35.612	45.848000000000006	0.028000000000000004
8.298	21.278000000000002	70.418	0.006
10.874	33.376	55.739999999999995	0.01
18.89	32.306	48.8	0.004
18.6	46.38600000000001	35.002	0.012
18.824	38.064	43.10799999999999	0.004
16.388	38.462	45.142	0.008
19.030000000000005	40.444	40.502	0.024
16.854	44.172000000000004	38.952000000000005	0.022
18.118	38.397999999999996	43.47	0.014000000000000002
19.228	41.726	39.036	0.01
16.516	43.2	40.23799999999999	0.046
18.149999999999995	38.95399999999999	42.888	0.008
15.078000000000003	48.041999999999994	36.834	0.046
14.324000000000003	57.791999999999994	27.858000000000004	0.026000000000000002
14.898	49.354000000000006	35.712	0.036
16.088	48.838	35.054	0.02
18.364	39.354	42.251999999999995	0.03
9.355999999999998	43.426	47.16799999999999	0.049999999999999996
16.454	34.995999999999995	48.472	0.078
15.26	43.738	40.916	0.08600000000000001
11.940000000000001	44.288	43.69	0.082
15.516000000000002	43.308	41.089999999999996	0.08600000000000001
15.994	45.092	38.827999999999996	0.08600000000000001
13.862	37.962	48.098	0.078
7.76	45.09	47.08	0.07
7.622000000000002	46.04600000000001	46.26200000000001	0.06999999999999999
12.929999999999998	52.35600000000001	34.67	0.044
11.902	48.814	39.24000000000001	0.044
11.862	44.074000000000005	43.996	0.068
21.956000000000007	53.684000000000005	24.302	0.05800000000000001
8.315999999999999	56.459999999999994	35.056000000000004	0.168
9.898	49.49	40.426	0.186
14.886000000000001	42.702	42.278000000000006	0.134
16.614	37.63799999999999	45.698	0.05
18.907999999999994	40.714	40.336000000000006	0.042
28.766000000000002	34.366	36.748	0.12
18.15	44.05800000000001	37.682	0.10999999999999999
16.944	46.032000000000004	37.01800000000001	0.006
23.594	36.812	39.55	0.044
21.176	35.086	43.62200000000001	0.11600000000000002
15.936000000000002	41.040000000000006	42.96000000000001	0.06400000000000002
13.544000000000002	44.10000000000001	42.20399999999999	0.152
13.322	44.704	41.672000000000004	0.30199999999999994
17.694000000000003	41.266000000000005	40.88	0.16
17.091999999999995	38.95399999999999	43.89	0.064
13.930000000000001	33.052	52.93599999999999	0.082
18.182	30.317999999999994	51.279999999999994	0.21999999999999997
18.182000000000002	30.317999999999994	51.279999999999994	0.22000000000000003
22.592	22.936	54.314	0.158
20.72	25.641999999999996	53.55	0.08800000000000001
17.564	28.422000000000004	53.926	0.08800000000000001
23.518	24.854	51.477999999999994	0.15
23.518	24.854	51.477999999999994	0.15
19.71	24.822	55.31	0.158
15.179999999999998	25.421999999999997	59.30599999999998	0.092
16.261999999999997	23.514	60.129999999999995	0.094
16.005999999999993	22.47	61.431999999999995	0.092
16.944	24.89	58.07799999999999	0.08800000000000001
16.806000000000004	19.796	63.274	0.12400000000000003
20.216	33.26800000000001	46.226	0.2899999999999999
19.056	25.994	54.738	0.21200000000000002
15.123999999999999	23.504	61.29200000000001	0.08
16.474000000000004	22.09	61.370000000000005	0.06600000000000002
8.962	29.276	61.724000000000004	0.038
13.516	28.466	58.017999999999994	0.0
20.236	42.90599999999999	36.82600000000001	0.03200000000000001
8.756	34.718	56.501999999999995	0.024
14.304000000000002	33.18	52.504	0.012
8.597999999999999	19.854000000000003	71.54599999999999	0.002
6.269999999999999	18.702	74.986	0.042
3.338	16.7	79.954	0.008
0.882	14.102	85.012	0.004
1.798	18.003999999999998	80.19399999999999	0.004
4.026	34.798	61.120000000000005	0.05600000000000001
2.23	43.134	54.568	0.068
3.102	45.504000000000005	51.339999999999996	0.054000000000000006
1.408	16.148	82.44000000000001	0.004
14.456	26.690000000000005	58.85000000000001	0.004
7.948	36.349999999999994	55.64399999999999	0.05800000000000001
19.308000000000003	42.99000000000001	37.618	0.08399999999999999
14.024000000000001	24.042	61.91200000000001	0.022
11.766	37.402	50.828	0.004
23.421999999999997	24.029999999999998	52.52600000000001	0.022
15.154000000000002	23.5	61.20800000000001	0.138
20.976000000000003	28.996	50.004000000000005	0.024
13.892000000000001	24.038000000000004	61.85799999999999	0.21200000000000002
12.666	31.93999999999999	55.39200000000001	0.002
2.432	34.012	63.556	0.0
4.59	37.38799999999999	58.022000000000006	0.0
17.534	20.982	61.484	0.0
22.518	20.665999999999997	56.726	0.09
28.298000000000002	18.136000000000003	53.36	0.20600000000000002
18.806	20.676000000000002	60.517999999999994	0.0
9.212	36.495999999999995	54.29200000000001	0.0
4.386	23.188000000000002	72.42600000000002	0.0
7.0139999999999985	25.252000000000006	67.734	0.0
8.163999999999998	17.924	73.91199999999999	0.0
2.046	27.25	70.68999999999998	0.014000000000000002
28.714	22.29	48.92	0.076
20.344	27.77	51.80800000000001	0.078
12.565999999999999	41.174	46.256	0.004
13.674000000000001	30.45	55.67	0.20600000000000002
9.314	28.571999999999996	61.818	0.296
9.238000000000001	35.910000000000004	54.84000000000001	0.012
0.9759999999999998	29.470000000000006	69.55199999999999	0.002
0.9800000000000001	32.833999999999996	66.17800000000001	0.008
15.318000000000001	49.70399999999999	34.848	0.13
10.758	37.7	51.536	0.006
16.366000000000003	47.97200000000001	35.54200000000001	0.12
6.55	50.084	43.356	0.01
5.821999999999999	40.566	53.60600000000001	0.006
15.020000000000001	44.948	40.014	0.018000000000000002
7.3340000000000005	51.598	41.044000000000004	0.024
7.850000000000001	30.762	56.544000000000004	4.844
5.464000000000001	59.746	34.79	0.0
9.212	51.958000000000006	38.784000000000006	0.046
3.5980000000000003	41.79600000000001	54.60600000000001	0.0
2.216	53.416	44.366	0.002
6.3660000000000005	54.162	39.448	0.024
6.09	55.10200000000001	38.794	0.014000000000000002
1.298	50.181999999999995	48.519999999999996	0.0
6.539999999999999	44.724	48.69200000000001	0.044
1.5539999999999998	48.315999999999995	50.13	0.0
1.9600000000000002	53.266	44.772	0.002
3.400000000000001	58.914	37.686	0.0
3.05	56.022000000000006	40.918	0.01
0.818	34.06600000000001	65.11600000000001	0.0
2.7340000000000004	42.482	54.73600000000001	0.048
2.7640000000000002	42.629999999999995	54.604000000000006	0.002
3.896	48.112	47.988	0.004
2.668	45.745999999999995	51.58599999999999	0.0
3.446	42.28	54.263999999999996	0.01
2.71	44.028000000000006	53.262	0.0
0.388	30.392000000000003	69.22	0.0
3.0300000000000002	35.153999999999996	61.813999999999986	0.002
0.682	31.156	68.162	0.0
1.4080000000000001	45.09	53.49400000000001	0.008
7.952	54.713999999999984	37.333999999999996	0.0
6.048	54.153999999999996	39.774	0.024
3.6760000000000006	40.988	55.336	0.0
3.116	38.994	57.852	0.038
2.662	45.53600000000001	51.80200000000001	0.0
2.284	44.134	53.53000000000001	0.052000000000000005
1.2319999999999998	50.751999999999995	48.016000000000005	0.0
3.178	59.24800000000001	37.574000000000005	0.0
2.726	59.072	38.20199999999999	0.0
6.644000000000001	57.906000000000006	35.45	0.0
1.52	57.988	40.492	0.0
1.3980000000000001	58.022000000000006	40.58	0.0
2.3020000000000005	52.05800000000001	45.63799999999999	0.002
0.6359999999999999	49.06000000000001	50.304	0.0
2.6	46.660000000000004	50.738000000000014	0.002
5.656000000000001	50.278000000000006	44.054	0.012
6.284000000000001	52.418000000000006	41.298	0.0
2.3300000000000005	48.168	49.498000000000005	0.004
2.742	55.028000000000006	42.230000000000004	0.0
5.92	46.08200000000001	47.996	0.002
3.728	43.331999999999994	52.938	0.002
2.428	52.498000000000005	45.074	0.0
5.982	39.6	54.41799999999999	0.0
2.6159999999999997	52.45399999999999	44.93000000000001	0.0
7.467999999999999	30.208	62.31999999999999	0.004
7.8740000000000006	32.972	59.153999999999996	0.0
3.348	38.18399999999999	58.465999999999994	0.002
5.264	32.46000000000001	62.272000000000006	0.004
2.956	33.767999999999994	63.272000000000006	0.004
2.422	21.236	76.30799999999999	0.034
3.088	27.078000000000003	69.834	0.0
3.436	28.002000000000002	68.562	0.0
7.414	21.154000000000003	71.422	0.01
4.4239999999999995	31.644000000000005	63.931999999999995	0.0
3.0220000000000007	27.184000000000005	69.79400000000001	0.0
4.107999999999999	34.35	61.54200000000001	0.0
7.2620000000000005	34.788	57.94599999999999	0.004
2.6159999999999997	32.977999999999994	64.40200000000002	0.004
7.358	31.034000000000002	61.604000000000006	0.004
6.632	44.782	48.586	0.0
8.774000000000001	37.294	53.932	0.0
4.033999999999999	37.00600000000001	58.956	0.004
5.523999999999999	21.874000000000002	72.59200000000001	0.01
3.65	39.08800000000001	57.262	0.0
2.7060000000000004	34.617999999999995	62.676	0.0
22.83	43.245999999999995	33.918	0.006
39.36400000000001	48.2	12.429999999999998	0.006
35.464	53.96200000000001	10.555999999999997	0.018
33.333999999999996	48.43599999999999	18.228	0.002
29.405999999999995	54.94199999999999	15.652000000000001	0.0
30.19799999999999	37.04800000000001	32.744	0.01
35.098	46.104	18.792000000000005	0.006
36.824	55.38800000000001	7.788000000000001	0.0
31.929999999999996	50.620000000000005	17.436	0.014000000000000002
38.410000000000004	46.464	15.126	0.0
21.073999999999998	45.07599999999999	33.782	0.068
27.583999999999996	42.99400000000001	25.578000000000007	3.8440000000000003
40.69200000000001	41.602	17.68	0.026000000000000002
21.419999999999998	46.306	32.222	0.052000000000000005
17.4	45.925999999999995	36.61600000000001	0.05800000000000001
37.162000000000006	36.548	26.214	0.07600000000000001
33.494	25.259999999999998	37.39999999999999	3.846000000000001
23.628	29.862000000000002	46.448	0.062
25.674	47.62400000000001	26.678000000000004	0.024
24.396	49.82	25.742	0.042
24.332	55.79799999999999	19.848000000000003	0.022000000000000002
30.93	45.495999999999995	23.558	0.016
36.682	37.314	25.927999999999997	0.07600000000000001
24.045999999999996	33.564	42.316	0.07400000000000001
24.046	33.56400000000001	42.316	0.07400000000000001
29.903999999999996	41.902	28.130000000000003	0.064
19.467999999999996	50.581999999999994	29.936	0.014000000000000002
15.917999999999997	58.914	25.089999999999996	0.078
12.592	56.708000000000006	30.7	0.0
12.95	47.038000000000004	40.008	0.004
17.708	61.01400000000001	21.124000000000002	0.154
23.438000000000002	45.538	31.012	0.012
14.788000000000002	39.24600000000001	45.965999999999994	0.0
5.890000000000001	29.580000000000002	64.524	0.006
6.74	37.022000000000006	56.224000000000004	0.014000000000000002
7.2620000000000005	32.766000000000005	59.964	0.008
6.861999999999999	27.618000000000002	65.51200000000001	0.008
14.23	33.36399999999999	52.40599999999999	0.0
18.772	39.086	42.128	0.014000000000000002
19.597999999999995	34.245999999999995	46.151999999999994	0.004
24.000000000000004	35.398	40.588	0.014000000000000002
18.104000000000003	39.50600000000001	42.37400000000001	0.016
15.460000000000003	48.062000000000005	36.46600000000001	0.012
21.442	34.47000000000001	44.086	0.002
16.59	41.268	42.126000000000005	0.016
15.536000000000001	59.39	25.064	0.01
10.084	50.044000000000004	39.72599999999999	0.146
11.242	45.76	42.848000000000006	0.15
10.084	50.044	39.726	0.146
14.288	58.522000000000006	27.046000000000003	0.144
17.222	57.512	25.256	0.01
9.615999999999998	44.17	46.164	0.05
17.074	41.775999999999996	41.104	0.046
11.828000000000001	41.954	46.114	0.10400000000000001
7.726000000000001	42.118	50.068	0.08800000000000001
8.09	43.112	48.709999999999994	0.088
7.3759999999999994	40.08	52.43800000000001	0.10600000000000001
17.406	44.114	38.418	0.062
16.733999999999998	47.58800000000001	35.608000000000004	0.06999999999999999
17.988000000000003	40.958000000000006	40.996	0.05800000000000001
34.797999999999995	32.72000000000001	32.410000000000004	0.07200000000000001
30.588	35.958000000000006	33.382000000000005	0.072
22.804000000000002	53.62199999999999	23.53	0.044
14.669999999999998	44.534000000000006	40.688	0.10800000000000001
17.466	48.944	33.469999999999985	0.12000000000000002
19.884	48.57800000000002	31.421999999999997	0.11599999999999999
13.628	52.025999999999996	34.098	0.248
12.962	48.874	37.868	0.296
12.494	50.39400000000001	36.815999999999995	0.296
12.819999999999999	47.558	39.326	0.296
14.088	42.242	43.452000000000005	0.21800000000000003
16.124	33.76	50.062	0.054000000000000006
20.622	32.842	46.456	0.08
20.796	35.646	43.482	0.076
12.964000000000002	38.702	48.2	0.134
17.608	49.424	32.67	0.29800000000000004
14.105999999999998	50.024	35.712	0.158
13.418000000000001	40.78	45.5	0.30199999999999994
12.930000000000001	33.476	53.339999999999996	0.254
12.392	48.76800000000001	38.526	0.314
13.041999999999998	44.134	42.540000000000006	0.28400000000000003
13.252	30.749999999999993	55.746	0.252
16.65	29.585999999999995	53.660000000000004	0.10400000000000001
9.85	33.286	56.54600000000001	0.318
12.306000000000001	32.03999999999999	55.31	0.34400000000000003
12.382000000000001	36.506	50.828	0.284
12.322	29.424	57.910000000000004	0.34400000000000003
12.322	29.424	57.910000000000004	0.344
14.624	38.726	46.403999999999996	0.246
12.84	33.364	53.548	0.248
10.941999999999998	28.456	60.336	0.266
13.820000000000002	30.796000000000003	55.104000000000006	0.28
11.082	31.726	56.977999999999994	0.21399999999999997
12.87	30.416000000000004	56.49400000000001	0.22000000000000003
17.328	30.814000000000004	51.748000000000005	0.11000000000000001
12.348	22.630000000000003	64.994	0.028000000000000004
11.39	23.476000000000003	65.10600000000001	0.028000000000000004
9.104000000000001	22.52	68.342	0.034
11.523999999999997	31.424	57.001999999999995	0.05
17.732	27.82	54.446000000000005	0.002
11.342000000000002	18.038	70.60999999999999	0.01
6.162000000000001	19.211999999999996	74.624	0.002
7.214000000000001	21.908	70.82399999999998	0.054000000000000006
9.484	20.85	69.612	0.054000000000000006
4.184	21.482	74.28	0.054000000000000006
8.904	27.838	63.25400000000002	0.004
12.021999999999997	24.88	63.098	0.0
8.064000000000002	24.896	67.03999999999999	0.0
5.735999999999999	29.973999999999997	64.262	0.028000000000000004
4.582	29.113999999999997	66.30199999999999	0.002
10.038	31.668	58.286	0.008
9.722	37.7	52.522000000000006	0.05600000000000001
12.935999999999998	27.502	59.49400000000001	0.068
11.617999999999999	57.251999999999995	31.130000000000003	0.0
15.690000000000001	41.544000000000004	42.766000000000005	0.0
23.090000000000003	26.068	50.798	0.044
17.57	21.558	60.66400000000001	0.20800000000000002
16.828	27.538	55.63199999999999	0.002
10.788	40.562	48.65	0.0
5.668000000000001	27.580000000000002	66.66799999999999	0.084
13.094	20.61	66.28200000000001	0.014000000000000002
10.012	40.336	49.65200000000001	0.0
10.156	31.122000000000003	58.62399999999999	0.098
14.866	20.770000000000003	64.328	0.036
25.145999999999997	23.948	50.906	0.0
11.411999999999999	19.554000000000002	68.804	0.23000000000000004
22.832	18.089999999999996	59.070000000000014	0.008
15.950000000000003	19.272	64.764	0.014000000000000002
24.312	23.834	51.854	0.0
18.726000000000006	22.098000000000006	59.176	0.0
8.870000000000001	25.342000000000006	65.78800000000001	0.0
20.242	21.328	58.42999999999999	0.0
9.959999999999999	35.51199999999999	54.226	0.302
11.044	25.890000000000004	58.38399999999999	4.682
16.446	33.41600000000001	49.824000000000005	0.314
11.892	23.676	64.25000000000001	0.182
14.574000000000002	38.961999999999996	46.461999999999996	0.002
7.088000000000001	33.745999999999995	59.16600000000001	0.0
4.266	37.620000000000005	58.114	0.0
6.472000000000001	32.900000000000006	60.626	0.002
2.6220000000000003	41.82	55.52	0.038
7.802000000000001	33.462	58.724000000000004	0.012
6.750000000000002	32.776	60.46400000000001	0.01
10.389999999999999	44.792	44.81599999999999	0.002
4.51	47.386	48.08	0.024
15.094000000000003	44.676	40.212	0.018000000000000002
4.478000000000001	58.986000000000004	36.534	0.002
4.086	48.898	47.016000000000005	0.0
9.377999999999998	46.492	44.084	0.046
14.197999999999999	48.578	37.21000000000001	0.013999999999999999
4.628	53.06	42.312000000000005	0.0
2.2600000000000002	46.68599999999999	51.052	0.002
2.434	45.406	52.138	0.022000000000000002
2.05	50.17800000000001	47.760000000000005	0.012
1.1180000000000003	44.26800000000001	54.59800000000001	0.016
1.274	50.339999999999996	48.386	0.0
3.554	54.214	42.232	0.0
3.6020000000000003	62.35	34.048	0.0
6.456	49.214	44.32999999999999	0.0
3.626	55.89399999999999	40.480000000000004	0.0
0.9420000000000002	52.013999999999996	47.044	0.0
3.9539999999999997	56.31	39.736	0.0
9.841999999999999	46.65	43.506	0.002
8.084	60.27200000000001	31.643999999999995	0.0
1.084	45.448	53.467999999999996	0.0
3.0960000000000005	51.41799999999999	45.48599999999999	0.0
4.668	52.878	42.452	0.002
1.1040000000000003	37.168	61.638	0.09
3.5860000000000007	33.526	62.838	0.05
0.8459999999999999	46.98800000000001	52.166	0.0
2.2700000000000005	56.221999999999994	41.498	0.01
7.305999999999999	50.416000000000004	42.254	0.024
8.372	42.35000000000001	49.278000000000006	0.0
7.273999999999999	54.522000000000006	38.202000000000005	0.002
3.6000000000000005	50.48799999999999	45.910000000000004	0.002
11.658000000000001	54.236000000000004	34.104	0.002
1.9000000000000004	54.45200000000001	43.63799999999999	0.01
2.482	55.742	41.766000000000005	0.01
2.71	56.61	40.678	0.002
2.522	51.324	46.141999999999996	0.012
3.3400000000000007	50.55800000000001	46.078	0.024
3.4200000000000004	57.61600000000001	38.942	0.022
5.406000000000001	57.339999999999996	37.254000000000005	0.0
4.234	57.976	37.79	0.0
9.088	57.298000000000016	33.61000000000001	0.004
13.656	55.528	30.781999999999993	0.034
3.54	58.70200000000002	37.757999999999996	0.0
3.4619999999999997	55.407999999999994	41.13	0.0
2.4059999999999997	49.592000000000006	48.002	0.0
6.754000000000002	55.769999999999996	37.465999999999994	0.01
7.966000000000001	57.498000000000005	34.501999999999995	0.034
7.128000000000002	50.79	42.04800000000001	0.034
5.489999999999999	45.07	49.428000000000004	0.012
8.356	50.36999999999999	41.26200000000001	0.012
4.684	44.60000000000001	50.682	0.034
2.394	28.832000000000004	68.74	0.034
3.008	22.483999999999998	74.474	0.034
11.7	37.878	50.354	0.06799999999999999
8.164	25.454	66.34799999999998	0.033999999999999996
6.458	22.02	71.51200000000001	0.01
2.8160000000000003	28.588	68.59600000000002	0.0
3.9720000000000004	30.315999999999995	65.71199999999999	0.0
4.236	33.336	62.428	0.0
7.404000000000001	37.686	54.886	0.024
5.148000000000001	39.239999999999995	55.612	0.0
1.9880000000000002	34.424	63.588	0.0
3.5260000000000007	30.387999999999998	66.086	0.0
2.518	27.860000000000003	69.62200000000001	0.0
3.8639999999999994	34.06399999999999	62.072	0.0
5.8420000000000005	41.36	52.79599999999999	0.002
4.022	32.724	63.25	0.004
3.7399999999999998	32.257999999999996	64.0	0.002
7.774000000000001	23.062	69.154	0.01
4.843999999999999	35.25	59.90599999999999	0.0
5.938	35.246	58.815999999999995	0.0
5.411999999999999	32.164	62.424	0.0
24.972	40.50000000000001	34.482	0.046
22.776000000000003	46.32000000000001	30.892000000000007	0.012
28.389999999999997	38.456	33.15	0.004
26.151999999999997	41.007999999999996	32.833999999999996	0.006
25.877999999999997	46.75	27.342000000000002	0.030000000000000006
23.454	39.324000000000005	37.215999999999994	0.006
26.392000000000003	51.158	22.410000000000004	0.039999999999999994
25.142	45.059999999999995	29.792	0.006
34.408	45.124	20.462000000000003	0.006
37.004	54.474000000000004	8.521999999999998	0.0
34.732	48.032	17.224	0.012
27.192	36.92799999999999	32.032000000000004	3.848000000000001
44.444	37.894000000000005	17.595999999999997	0.066
39.205999999999996	41.153999999999996	19.614	0.026000000000000002
18.116000000000003	32.544	45.45	3.8900000000000006
32.215999999999994	30.133999999999997	37.616	0.033999999999999996
35.446	43.066	21.479999999999997	0.008
31.298000000000002	43.196	25.488	0.018000000000000002
26.484	39.2	34.296	0.02
32.574	43.300000000000004	24.108000000000004	0.018
28.788	49.10199999999999	22.106	0.004
31.089999999999996	40.339999999999996	28.544	0.026000000000000002
34.71999999999999	33.712	31.54	0.028000000000000004
37.82600000000001	36.25600000000001	25.912	0.006
25.375999999999998	44.786	29.818	0.02
34.828	37.146	28.004	0.022000000000000002
15.792000000000005	37.592	45.48199999999999	1.134
18.692	51.75599999999999	29.538	0.014000000000000002
17.682000000000002	48.462	33.778	0.078
16.722	51.870000000000005	31.404000000000003	0.004
13.176000000000002	49.132000000000005	37.690000000000005	0.002
7.8180000000000005	40.330000000000005	51.85	0.002
14.852	30.006	55.134	0.008
6.773999999999999	38.886	54.32800000000001	0.012
21.22	32.774	45.968	0.038
7.540000000000002	36.368	56.08	0.012
4.652	33.788	61.55200000000001	0.008
6.876000000000002	28.474000000000007	64.642	0.008
16.694	37.712	45.59400000000001	0.0
20.118000000000002	41.852000000000004	38.018	0.012
19.352	45.88199999999999	34.754000000000005	0.012
14.308000000000002	37.006	48.68599999999999	0.0
17.988	45.694	36.306	0.012
16.21	47.806	35.974000000000004	0.01
4.39	38.92	56.69000000000001	0.0
15.309999999999999	47.166000000000004	37.517999999999994	0.006
12.132	54.914	32.948	0.006
13.11	49.05200000000001	37.83	0.008
14.99	53.55200000000001	31.45	0.008
6.462000000000001	45.548	47.99	0.0
12.456	58.886	28.504	0.154
14.986	51.89000000000001	33.111999999999995	0.012
13.943999999999999	43.459999999999994	42.54	0.05600000000000001
15.784	43.67	40.516000000000005	0.03
11.04	44.896	44.025999999999996	0.038
15.362	42.26199999999999	42.32000000000001	0.05600000000000001
14.84	39.714	45.39	0.05600000000000001
21.566	50.69000000000001	27.670000000000005	0.07400000000000001
26.092000000000002	48.448	25.375999999999998	0.084
28.645999999999997	41.626	29.641999999999996	0.08600000000000001
22.942	52.76400000000001	24.21	0.084
26.092000000000002	48.448	25.375999999999998	0.084
18.104000000000003	41.35	40.49000000000001	0.05600000000000001
9.65	47.234	43.083999999999996	0.032
7.51	41.67800000000001	50.742	0.07
11.306000000000001	39.21	49.416	0.068
10.376	42.78	46.775999999999996	0.068
12.26	41.446000000000005	46.226000000000006	0.068
10.411999999999999	41.842000000000006	47.678000000000004	0.068
12.264	40.2	47.45	0.08600000000000001
16.002000000000002	43.153999999999996	40.686	0.158
15.937999999999997	53.186	30.756	0.12000000000000002
15.236	46.815999999999995	37.694	0.254
12.656	43.785999999999994	43.251999999999995	0.306
18.474	48.322	32.892	0.31200000000000006
18.458	46.29	35.094	0.158
19.726	45.194	34.922	0.158
12.582	43.958	43.222	0.238
12.87	45.694	41.108000000000004	0.328
17.615999999999996	39.384	42.784000000000006	0.21600000000000003
19.084	41.868	38.886	0.16199999999999998
17.616	39.38400000000001	42.784	0.21600000000000003
14.175999999999998	38.964	46.58800000000001	0.27199999999999996
17.895999999999997	34.612	47.19800000000001	0.294
16.714000000000002	35.206	47.878	0.202
10.627999999999998	32.709999999999994	56.492	0.17
20.506000000000004	38.12199999999999	41.196	0.176
15.7	33.660000000000004	50.507999999999996	0.132
10.992	28.284	60.61400000000001	0.11000000000000001
14.073999999999998	25.298000000000005	60.458000000000006	0.17
14.628000000000004	33.634	51.57000000000001	0.168
14.036000000000001	24.892000000000003	60.872	0.2
14.528	30.679999999999996	54.63800000000001	0.154
17.907999999999998	25.07	56.888	0.134
12.287999999999998	27.368000000000002	60.29200000000001	0.052000000000000005
12.126000000000001	31.482000000000006	56.364	0.028000000000000004
10.718000000000002	21.034	68.22	0.028000000000000004
5.332000000000001	20.188000000000002	74.47800000000001	0.002
6.518000000000001	23.082	70.398	0.002
8.314000000000002	22.820000000000004	68.864	0.002
5.380000000000001	22.382	72.23600000000002	0.002
5.276000000000001	19.903999999999996	74.76599999999999	0.054000000000000006
12.414	18.664	68.91199999999999	0.01
15.040000000000001	28.950000000000006	55.998000000000005	0.012
11.740000000000002	28.276	59.98	0.004
11.786000000000001	29.604000000000003	58.53000000000001	0.08
29.985999999999997	41.926	28.02	0.068
14.820000000000002	27.214	57.95799999999999	0.008
13.062000000000001	31.610000000000003	55.324	0.004
9.342	25.442000000000004	65.21400000000001	0.002
21.810000000000002	21.034000000000002	57.15000000000001	0.006
14.122	27.590000000000003	58.236000000000004	0.052000000000000005
17.258000000000003	53.662	29.074	0.006
27.818	47.834	23.056	1.2919999999999998
12.907999999999998	51.617999999999995	35.358	0.11600000000000002
12.894	26.072000000000003	60.974000000000004	0.06000000000000001
19.901999999999997	20.224	59.830000000000005	0.044
24.826	19.64	55.492000000000004	0.041999999999999996
9.534	22.26	68.17999999999999	0.026000000000000002
11.062	23.384	60.970000000000006	4.584
14.459999999999999	34.324	51.21600000000001	0.0
8.888	23.482000000000006	67.63000000000001	0.0
17.356	20.322	62.322	0.0
15.710000000000003	32.176	52.114	0.0
27.570000000000004	21.483999999999998	50.946000000000005	0.0
17.610000000000003	20.022	62.338	0.03
7.813999999999998	14.840000000000003	77.12800000000001	0.21800000000000003
19.756	18.895999999999997	61.348	0.0
17.362000000000002	26.582000000000004	56.05200000000002	0.004
14.876	26.096000000000004	59.028000000000006	0.0
13.154	25.732	61.114	0.0
13.396	22.442	64.162	0.0
19.610000000000003	22.072	58.318	0.0
16.46	26.574	56.962	0.004
10.136	22.032	67.83200000000001	0.0
10.356	21.438000000000002	63.47400000000001	4.732
8.018	36.754	55.227999999999994	0.0
4.936000000000001	29.898000000000003	65.152	0.014000000000000002
3.2920000000000003	21.186000000000003	75.522	0.0
4.858	39.806	55.33399999999999	0.002
0.9659999999999999	31.4	67.634	0.0
8.959999999999999	54.72800000000001	36.19199999999999	0.12
11.866	39.77400000000001	48.352000000000004	0.008
5.334	35.438	59.215999999999994	0.012
5.412	35.418	59.16400000000001	0.006
7.798	57.382000000000005	34.82000000000001	0.0
17.846	42.248	39.782	0.124
11.910000000000002	51.855999999999995	36.234	0.0
11.118	41.486	47.28	0.11600000000000002
10.558	53.758	35.67999999999999	0.004
15.506000000000004	48.186	36.220000000000006	0.08800000000000001
7.867999999999999	54.367999999999995	37.746	0.018
8.755999999999997	49.68	41.486000000000004	0.078
12.177999999999999	47.47	40.318	0.033999999999999996
7.992	56.66600000000001	35.342	0.0
4.684	58.596000000000004	36.704	0.016
7.872000000000002	49.69199999999999	42.422	0.014000000000000002
10.362	51.648	37.966	0.024
15.311999999999998	42.932	41.73799999999999	0.018000000000000002
9.258	55.68400000000001	35.053999999999995	0.004
5.758	48.618	45.614	0.01
11.088000000000001	54.239999999999995	34.668000000000006	0.004
12.322	54.122	33.55200000000001	0.004
5.186	54.58200000000001	40.232000000000006	0.0
4.827999999999999	55.956	39.216	0.0
5.422000000000001	46.536	48.038000000000004	0.004
8.822	58.327999999999996	32.843999999999994	0.006
7.758	57.144000000000005	35.08200000000001	0.016
1.8440000000000005	51.84400000000001	46.309999999999995	0.002
2.892	54.11	42.995999999999995	0.002
7.927999999999999	58.839999999999996	33.23199999999999	0.0
16.562	38.312000000000005	45.117999999999995	0.008
9.842	46.650000000000006	43.50599999999999	0.002
4.322	54.870000000000005	40.784	0.024
4.492	55.194	40.31400000000001	0.0
8.922	55.086	35.976000000000006	0.016
8.724	54.498000000000005	36.754	0.024
4.339999999999999	49.660000000000004	45.988	0.012
1.5	55.529999999999994	42.958000000000006	0.012
2.81	55.86	41.32000000000001	0.01
2.462	48.972	48.553999999999995	0.012
2.63	54.794000000000004	42.565999999999995	0.01
4.112	60.14200000000001	35.746	0.0
14.704000000000002	46.378	38.914	0.004
10.842	44.672	44.484	0.002
22.655999999999995	40.004000000000005	37.282000000000004	0.05800000000000001
16.028	52.184000000000005	31.788000000000004	0.0
6.965999999999999	53.128	39.89399999999999	0.012
10.308000000000002	59.92600000000001	29.756	0.01
13.284	49.85600000000001	36.82	0.04
13.657999999999998	49.254000000000005	37.048	0.039999999999999994
10.632000000000001	53.589999999999996	35.739999999999995	0.038
7.124	48.156	44.686	0.034
3.372	40.843999999999994	55.75	0.034
12.527999999999999	38.668	48.77	0.033999999999999996
2.85	28.140000000000004	69.00999999999999	0.0
10.81	26.644	62.54200000000001	0.004
3.096	32.362	64.54	0.002
7.764	29.865999999999996	62.36600000000001	0.004
6.874	36.602000000000004	56.512	0.012
6.343999999999999	23.332	70.32000000000002	0.004
5.93	33.15599999999999	60.914	0.0
5.5	21.208000000000002	73.28800000000001	0.004
10.828000000000001	18.264	70.904	0.004
10.598	22.842000000000002	66.55599999999998	0.004
5.418	33.96999999999999	60.612	0.0
2.2619999999999996	34.794	62.944	0.0
3.5439999999999996	39.33	57.12400000000001	0.002
4.256000000000001	31.344	64.39800000000001	0.002
2.934	23.740000000000002	73.32600000000001	0.0
4.212	29.162	66.626	0.0
3.526	30.387999999999998	66.08599999999998	0.0
7.792000000000002	33.318	58.87800000000001	0.012
5.502000000000001	19.358000000000004	75.13600000000001	0.004
11.538	17.642000000000003	70.81599999999999	0.004
10.341999999999999	17.764000000000003	71.876	0.018000000000000002
21.972	35.48799999999999	42.538000000000004	0.002
22.748	41.064	36.184000000000005	0.004
28.794000000000004	31.647999999999996	38.866	0.692
48.266000000000005	17.657999999999998	34.07000000000001	0.006
38.13400000000001	24.776	37.088	0.002
32.54600000000001	28.427999999999997	39.02400000000001	0.002
31.446000000000005	30.254	38.298	0.002
37.418	17.262	45.30999999999999	0.01
21.574000000000005	33.11200000000001	45.269999999999996	0.044
31.162000000000006	39.198	29.602000000000004	0.038
25.412	59.50200000000001	15.075999999999999	0.01
29.682	40.211999999999996	30.012	0.094
27.351999999999997	40.166000000000004	28.638000000000005	3.844000000000001
29.528000000000002	34.902	31.72199999999999	3.8480000000000003
27.246000000000002	41.372	31.306000000000004	0.076
27.822000000000003	47.525999999999996	24.644000000000002	0.008
45.47200000000001	42.712	11.816	0.0
37.692	48.89000000000001	13.412	0.006
41.048	46.821999999999996	12.123999999999999	0.006
40.62400000000001	35.144	24.23	0.002
30.975999999999992	38.44799999999999	30.559999999999995	0.016
31.8	48.86	19.314	0.026000000000000002
29.686	41.513999999999996	24.338	4.462000000000001
35.486000000000004	32.29600000000001	32.208	0.01
29.035999999999994	37.902	33.042	0.019999999999999997
22.322000000000003	27.49600000000001	50.150000000000006	0.032
18.394000000000002	36.224000000000004	42.275999999999996	3.1059999999999994
35.480000000000004	26.473999999999997	38.032	0.013999999999999999
31.18	44.29600000000001	24.505999999999997	0.018
18.948	46.196000000000005	34.852	0.004
24.382000000000005	40.542	35.052	0.024
15.148	40.41799999999999	44.410000000000004	0.024
18.834	40.76	40.379999999999995	0.026000000000000002
21.286	30.440000000000005	48.236000000000004	0.038
22.631999999999998	27.804000000000002	49.525999999999996	0.038
13.722	37.39	48.84000000000001	0.048
3.9659999999999997	36.056	59.964	0.014000000000000002
4.574	31.085999999999995	64.33599999999998	0.004
11.05	30.03	58.912	0.008
15.258000000000001	32.694	52.048	0.0
14.262	41.95400000000001	43.784	0.0
14.745999999999999	45.858000000000004	39.396	0.0
10.328000000000001	36.07600000000001	53.596000000000004	0.0
11.504000000000001	33.472	55.022000000000006	0.002
9.956	38.55800000000001	51.474000000000004	0.012
11.104000000000003	52.08200000000001	36.806000000000004	0.008
14.842000000000002	53.013999999999996	32.138000000000005	0.006
16.09	50.373999999999995	33.532000000000004	0.004
11.41	40.694	47.886	0.01
12.348	47.78000000000001	39.864	0.008
9.46	52.238	38.158	0.144
13.646	58.709999999999994	27.490000000000002	0.154
15.282000000000002	59.99399999999999	24.714000000000006	0.01
13.167999999999997	51.69199999999999	35.104	0.036
14.898	49.354	35.712	0.036
15.084	51.286	33.59400000000001	0.036
16.913999999999998	55.727999999999994	27.188000000000006	0.16999999999999998
17.976	59.794000000000004	22.085999999999995	0.144
14.772	56.89200000000001	28.192	0.144
18.652	58.616	22.588	0.144
15.128000000000004	64.05199999999999	20.676	0.144
15.198000000000002	61.34400000000001	23.314	0.144
12.51	51.962	35.492000000000004	0.036
12.954000000000002	45.432	41.558	0.05600000000000001
12.704000000000002	44.065999999999995	43.174	0.05600000000000001
9.02	42.928000000000004	48.00200000000001	0.05
9.474	37.464000000000006	52.958000000000006	0.10400000000000001
6.24	39.878	53.775999999999996	0.10600000000000001
7.5280000000000005	40.788	51.58	0.10400000000000001
9.076	35.516000000000005	55.302	0.10600000000000001
8.675999999999998	41.896	49.339999999999996	0.08800000000000001
8.488000000000001	40.07	51.355999999999995	0.086
9.238000000000001	39.32399999999999	51.35799999999999	0.08
9.238000000000001	39.324	51.35799999999999	0.08
10.068	39.01	50.842000000000006	0.08
10.598000000000003	35.794	53.536	0.07200000000000001
12.062000000000001	33.83200000000001	53.98199999999999	0.124
19.128	44.446000000000005	36.263999999999996	0.162
14.758000000000001	34.36	50.79600000000001	0.08600000000000001
11.785999999999998	31.74	56.34400000000001	0.12999999999999998
9.248000000000001	37.208	53.47800000000001	0.066
9.714	30.850000000000005	59.294000000000004	0.14200000000000002
12.464000000000002	32.275999999999996	55.162	0.098
14.734	29.72	55.422000000000004	0.124
10.48	29.718000000000007	59.605999999999995	0.196
15.712	38.802	45.354	0.132
11.346	37.620000000000005	50.822	0.21200000000000002
14.306000000000003	24.798000000000002	60.798	0.098
8.992	27.654000000000003	63.24400000000001	0.11000000000000001
12.738	25.544	61.628	0.09
14.232	17.128	68.528	0.11200000000000002
11.588	24.802	63.39000000000001	0.22000000000000003
11.942	31.174000000000007	56.854	0.030000000000000006
10.697999999999999	16.306	72.96200000000002	0.033999999999999996
7.852000000000001	19.02	73.096	0.032
9.880000000000003	23.468	66.644	0.008
9.91	25.554000000000002	64.52799999999999	0.008
8.100000000000003	18.890000000000004	72.97999999999999	0.03
7.368	14.012	78.58800000000001	0.032
7.368	14.012	78.58800000000001	0.032
2.768	20.796	76.394	0.042
11.367999999999999	20.1	68.522	0.01
10.338000000000001	22.761999999999997	66.88	0.019999999999999997
13.776	39.824000000000005	46.32599999999999	0.074
17.658000000000005	49.496	32.692	0.154
23.907999999999994	47.244	28.830000000000002	0.018
23.588	41.008	35.386	0.018
9.434	18.07	72.486	0.01
15.281999999999996	23.478	61.233999999999995	0.006
25.839999999999996	17.902	56.254000000000005	0.004
34.45399999999999	16.324	49.214	0.008
9.396	26.250000000000007	64.306	0.048
22.31	46.574000000000005	30.994	0.122
29.082	44.836	24.778	1.3039999999999998
21.396000000000004	53.79600000000001	24.702000000000005	0.10600000000000001
6.072	19.664	74.264	0.0
17.704	21.452000000000005	60.818000000000005	0.026000000000000002
9.002	17.742	68.596	4.659999999999999
11.656000000000002	33.29	50.39	4.664
3.346	40.916	55.738000000000014	0.0
11.508	21.172	67.32000000000001	0.0
17.036	29.845999999999997	53.11800000000001	0.0
15.962000000000003	23.35	60.68800000000001	0.0
13.098000000000003	15.298000000000002	71.47200000000001	0.132
21.249999999999996	24.529999999999998	54.220000000000006	0.0
17.262	25.526000000000003	56.992	0.22000000000000003
10.538	30.758000000000003	58.678	0.026000000000000002
17.59	20.09	62.294000000000004	0.026000000000000002
22.032	21.116000000000003	56.80800000000001	0.044
12.02	16.632	71.34800000000001	0.0
16.6	38.992	44.30800000000001	0.1
9.466	34.96000000000001	55.568	0.006
10.594000000000001	29.826	59.501999999999995	0.078
24.902	25.566000000000003	49.532	0.0
11.867999999999999	28.932000000000006	59.08200000000001	0.118
15.270000000000001	39.214	45.376	0.14
8.914	36.55	54.39	0.14600000000000002
27.444	29.402000000000005	43.078	0.076
6.5200000000000005	44.594	48.884	0.002
2.7779999999999996	30.664000000000005	66.558	0.0
7.9319999999999995	37.35	54.638	0.08
2.222	33.898	63.88000000000001	0.0
1.282	34.676	64.04	0.002
10.586000000000002	39.830000000000005	49.498000000000005	0.08600000000000001
15.291999999999998	45.138000000000005	39.507999999999996	0.06200000000000001
11.396	41.733999999999995	46.86800000000001	0.002
7.572	46.948	45.478	0.002
8.080000000000002	50.858000000000004	41.05400000000001	0.008
9.912	37.330000000000005	52.751999999999995	0.006
8.086	57.69	34.224000000000004	0.0
13.551999999999998	49.932	36.424	0.092
19.380000000000003	44.03000000000001	36.378	0.21200000000000002
14.262	43.769999999999996	41.95	0.018000000000000002
13.475999999999999	44.525999999999996	41.99399999999999	0.004
18.022000000000002	43.96	38.014	0.004
10.152	47.60199999999999	42.24400000000001	0.002
7.962000000000001	47.874	44.164	0.0
14.862	44.35000000000001	40.775999999999996	0.012
8.478	34.934	52.3	4.288
7.575999999999999	46.778000000000006	45.60600000000001	0.04
8.21	45.61800000000001	46.17	0.002
14.597999999999999	48.076	37.325999999999986	0.0
6.994	54.362	38.64200000000001	0.002
18.204	42.42000000000001	39.248000000000005	0.128
16.424	44.544000000000004	39.03	0.002
21.882	40.578	37.478	0.06200000000000001
17.580000000000002	45.456	36.908	0.05600000000000001
4.996	53.989999999999995	41.002	0.012
2.902	51.452	45.646	0.0
7.782000000000001	50.842	41.376000000000005	0.0
8.014	54.294000000000004	37.692	0.0
18.496000000000002	43.050000000000004	38.328	0.126
4.220000000000001	45.676	50.083999999999996	0.019999999999999997
16.532	50.68599999999999	32.78199999999999	0.0
5.6259999999999994	48.395999999999994	45.964	0.014000000000000002
4.555999999999999	65.784	29.636000000000003	0.024
3.4339999999999997	61.048000000000016	35.517999999999994	0.0
3.29	63.004000000000005	33.706	0.0
3.7380000000000004	60.236000000000004	36.026	0.0
3.8959999999999995	58.14999999999999	37.95200000000001	0.002
4.867999999999999	59.693999999999996	35.43600000000001	0.002
4.692	59.068	36.233999999999995	0.006
8.986000000000002	55.367999999999995	35.642	0.004
10.799999999999999	48.358	40.84	0.002
12.434	40.912000000000006	46.652	0.002
16.368	39.016000000000005	44.608000000000004	0.008
13.601999999999999	48.488	37.878	0.032
18.41	46.730000000000004	34.854	0.006
7.943999999999998	51.412	40.63199999999999	0.012
15.112	40.838	44.044	0.006
15.394000000000002	41.94200000000001	42.622	0.042
13.670000000000002	46.980000000000004	39.30800000000001	0.041999999999999996
9.962000000000002	36.678000000000004	53.315999999999995	0.044000000000000004
12.527999999999999	38.668	48.77	0.033999999999999996
16.842	29.863999999999997	53.290000000000006	0.004
14.094	39.24	46.660000000000004	0.006
12.402	50.406000000000006	37.19	0.002
6.608	36.349999999999994	57.01800000000001	0.024
7.93	37.048	54.998000000000005	0.024
6.920000000000002	23.726000000000003	69.344	0.01
2.7720000000000002	20.846	76.312	0.06999999999999999
9.098	18.604	72.25399999999999	0.044
9.708	14.664000000000005	75.604	0.024
10.056	16.988	72.93599999999999	0.02
10.144	16.858	72.97399999999998	0.024
11.262	19.744	68.984	0.01
9.278	19.608	71.10999999999999	0.004
6.491999999999999	36.698	56.80999999999999	0.0
3.048	22.294000000000004	74.65599999999999	0.002
3.12	26.396000000000004	70.48400000000001	0.0
4.4399999999999995	27.266000000000002	68.292	0.002
5.698	33.868	60.424	0.01
11.796000000000001	25.232	62.967999999999996	0.004
11.53	18.910000000000004	69.53600000000002	0.024
9.104000000000001	16.261999999999997	74.60799999999999	0.026000000000000002
9.246	16.2	74.53199999999998	0.022000000000000002
39.38600000000001	22.808	37.8	0.006
21.758000000000003	35.66	42.58	0.002
30.192	31.033999999999992	38.726000000000006	0.048
33.234	19.624000000000002	47.141999999999996	0.0
35.68	20.080000000000002	44.23799999999999	0.002
35.058	25.306	39.63400000000001	0.002
35.010000000000005	22.154000000000003	42.834	0.002
48.266000000000005	13.61	38.07799999999999	0.046
48.010000000000005	17.266	34.67	0.054000000000000006
21.208	28.053999999999995	50.732	0.006
29.851999999999993	36.594	33.547999999999995	0.006
26.433999999999997	61.59799999999999	11.946000000000002	0.022
33.038	55.028	11.914	0.019999999999999997
39.190000000000005	48.88999999999999	11.914	0.006
31.984	56.038	11.972	0.006
35.14	45.494	19.362000000000002	0.004
36.26199999999999	31.270000000000003	32.442	0.025999999999999995
21.194	35.074	43.705999999999996	0.025999999999999995
26.232000000000006	39.282000000000004	34.474000000000004	0.012
22.082	39.513999999999996	38.396	0.008
19.13	33.431999999999995	46.666000000000004	0.772
20.104000000000003	30.773999999999994	48.356	0.766
29.922000000000004	36.07000000000001	33.99999999999999	0.008
31.482000000000006	32.338	36.17	0.01
32.23800000000001	42.282	25.464	0.016
21.955999999999996	38.986	39.019999999999996	0.038000000000000006
21.503999999999998	41.67399999999999	36.792	0.030000000000000006
22.478	29.558	46.815999999999995	1.1480000000000001
27.346000000000004	29.316000000000003	42.196	1.142
27.203999999999997	26.322000000000003	45.32799999999999	1.1459999999999997
19.456	31.499999999999993	49.029999999999994	0.014000000000000002
22.728	33.966	43.257999999999996	0.048
28.940000000000005	31.912	39.10000000000001	0.048
22.776000000000003	37.467999999999996	39.71399999999999	0.042
23.328000000000003	39.498	37.154	0.019999999999999997
23.131999999999998	30.411999999999995	46.422	0.034
9.926	34.158	55.86999999999999	0.046
6.139999999999999	37.902	55.94199999999999	0.016
5.212	32.268	62.516000000000005	0.004
11.216	30.094000000000005	58.686	0.004
8.488	44.56400000000001	46.938	0.01
14.376000000000001	32.336	53.28799999999999	0.0
10.738000000000001	33.646	55.608000000000004	0.008
12.008000000000001	40.08800000000001	47.89999999999999	0.004
17.075999999999997	47.414	35.506	0.004
18.736	46.965999999999994	34.224000000000004	0.07400000000000001
7.694	40.33400000000001	51.888	0.084
8.292	40.726	50.897999999999996	0.084
14.666	46.892	38.43599999999999	0.006
15.0	54.480000000000004	30.504	0.016
14.35	51.234000000000016	34.408	0.008
9.914	45.186	44.896	0.004
9.35	52.431999999999995	38.074	0.144
14.27	55.85600000000001	29.730000000000008	0.144
14.828	54.354	30.674	0.144
14.825999999999999	54.67600000000001	30.354000000000003	0.144
16.573999999999995	61.5	21.782	0.144
11.386	65.12	23.35	0.144
11.306	63.158	25.389999999999993	0.146
15.027999999999997	58.876	26.089999999999996	0.006
12.718	43.364	43.898	0.019999999999999997
12.114	65.348	22.392	0.146
17.746	65.996	16.113999999999997	0.144
22.177999999999997	48.094	29.649999999999995	0.078
20.342	43.738	35.844	0.076
12.318	44.105999999999995	43.52	0.05600000000000001
16.364	41.656	41.95	0.03
15.362	42.26199999999999	42.32000000000001	0.05600000000000001
10.662	43.001999999999995	46.28	0.05600000000000001
17.254	39.65599999999999	43.032	0.057999999999999996
19.347999999999995	48.120000000000005	32.494	0.038
15.180000000000001	49.982	34.80200000000001	0.036
19.33	49.339999999999996	31.253999999999998	0.076
19.636000000000003	47.352	32.936	0.076
14.592000000000002	49.372	36.0	0.036
17.55	36.956	45.396	0.098
8.08	30.133999999999997	61.678	0.10800000000000001
10.846	42.644	46.442	0.06799999999999999
15.484000000000004	35.992000000000004	48.444	0.08
18.400000000000002	29.97200000000001	51.548	0.08
23.323999999999998	30.644000000000005	45.952	0.08
15.964000000000002	37.738000000000014	46.236000000000004	0.062
16.158	34.098000000000006	49.67400000000001	0.06999999999999999
10.824000000000002	31.685999999999996	57.432	0.05800000000000001
16.580000000000002	23.766	59.544000000000004	0.11000000000000001
11.431999999999999	28.288	60.169999999999995	0.11000000000000001
10.838	33.53	55.419999999999995	0.21200000000000002
13.134000000000004	29.35	57.289999999999985	0.22599999999999998
8.992	27.654000000000003	63.24400000000001	0.11000000000000001
14.122000000000003	25.842000000000002	59.92999999999999	0.10600000000000001
8.71	29.618000000000002	61.61999999999999	0.052000000000000005
14.212000000000003	22.444000000000003	63.294000000000004	0.05
11.075999999999999	15.790000000000001	73.07199999999997	0.06200000000000001
7.036	13.984	78.946	0.034
6.704000000000001	13.697999999999999	79.56400000000001	0.034
9.72	18.532000000000004	71.73799999999999	0.01
11.868	23.074000000000005	65.01400000000001	0.044
6.476000000000001	16.778000000000002	76.664	0.082
1.6119999999999997	17.372000000000003	81.008	0.008
1.4320000000000002	18.154000000000003	80.41	0.004
2.68	27.785999999999994	69.49199999999999	0.042
5.114000000000001	21.518	73.31000000000002	0.05800000000000001
14.104	36.618	49.188	0.09000000000000001
15.241999999999999	46.903999999999996	37.85	0.004
24.008000000000003	38.0	37.182	0.8099999999999999
19.596	53.07000000000001	25.936	1.3980000000000001
19.727999999999998	50.49400000000001	29.758	0.019999999999999997
6.164	19.158	74.624	0.054000000000000006
20.918	26.666000000000004	52.410000000000004	0.006
22.742	26.794	50.454	0.01
13.182000000000002	27.528000000000002	59.242000000000004	0.048
9.094	21.613999999999997	69.25400000000002	0.038
7.51	59.256000000000014	33.233999999999995	0.0
26.721999999999998	51.59599999999999	21.634	0.048
16.356	64.75399999999999	18.884000000000004	0.006
8.156	30.04	61.696000000000005	0.10800000000000001
12.972	31.714	55.288	0.026000000000000002
12.687999999999999	29.144000000000005	58.013999999999996	0.154
10.342000000000002	18.349999999999998	71.19800000000001	0.11000000000000001
15.994	23.748	55.674	4.5840000000000005
12.708	26.174	61.117999999999995	0.0
23.82	29.484	46.696	0.0
22.416000000000004	21.984	55.59000000000001	0.01
25.119999999999997	23.742	51.038	0.1
12.636000000000001	17.241999999999997	70.078	0.044
16.296	17.944	65.76	0.0
11.41	20.096000000000004	63.90400000000002	4.59
4.09	40.372	55.43000000000001	0.10800000000000001
19.634000000000004	17.754	62.458000000000006	0.154
8.626	24.291999999999998	62.49400000000001	4.588
21.576	22.604000000000006	55.81	0.01
21.526000000000003	27.544	50.93	0.0
24.376	26.157999999999998	49.448	0.018
27.552	22.912	49.46000000000001	0.076
26.459999999999997	21.898000000000003	51.56600000000001	0.076
13.508	39.010000000000005	42.849999999999994	4.632
12.930000000000001	37.642	44.764	4.664
13.680000000000001	44.896	41.364000000000004	0.06
6.378	45.062	48.556	0.004
6.540000000000001	35.498000000000005	57.96	0.002
9.238000000000001	49.136	41.506	0.12
2.06	43.65	54.25600000000001	0.034
8.694	40.004000000000005	47.30399999999999	3.998
9.520000000000001	38.184000000000005	52.21	0.08600000000000001
16.624000000000002	46.522	36.79600000000001	0.05800000000000001
4.42	41.054	54.524000000000015	0.002
6.903999999999999	49.784	43.312	0.0
10.104	42.832	47.032	0.032
8.776	50.065999999999995	41.158	0.0
14.034	39.548	46.410000000000004	0.008
7.810000000000002	42.733999999999995	49.366	0.09
11.262	42.45	46.288000000000004	0.0
9.93	42.666	47.404	0.0
12.190000000000001	40.1	47.702000000000005	0.008
12.227999999999998	38.896	48.838	0.038
12.922	41.20399999999999	41.772000000000006	4.102
7.892	41.522000000000006	50.57999999999999	0.006
8.190000000000001	36.784000000000006	54.96	0.066
17.798	35.002	47.162000000000006	0.038
9.482000000000001	33.664	56.788000000000025	0.06599999999999999
9.362	33.653999999999996	56.972	0.012
11.504000000000001	36.952000000000005	47.276	4.268000000000001
10.956	33.40599999999999	55.596000000000004	0.041999999999999996
18.0	42.614000000000004	39.378	0.008
13.581999999999999	41.349999999999994	45.03600000000001	0.032
4.162000000000001	42.584	53.233999999999995	0.019999999999999997
22.200000000000003	38.467999999999996	39.272000000000006	0.06000000000000001
8.187999999999999	52.826	38.986000000000004	0.0
8.928	53.604000000000006	37.382	0.086
8.494	60.21	31.296000000000003	0.0
5.692	54.648	39.648	0.012
14.238000000000003	41.480000000000004	44.263999999999996	0.018000000000000002
4.758	30.272	60.86400000000001	4.106
21.704	41.75	36.486000000000004	0.06000000000000001
11.976	51.01	37.013999999999996	0.0
19.267999999999997	40.71	39.896	0.126
15.310000000000002	42.676	41.938	0.076
19.990000000000002	48.120000000000005	31.769999999999992	0.12
10.431999999999999	48.43	41.114	0.024
16.106	42.047999999999995	41.79	0.05600000000000001
6.396	39.202000000000005	54.382000000000005	0.019999999999999997
11.63	48.13400000000001	40.233999999999995	0.002
24.338	44.346000000000004	31.26000000000001	0.05600000000000001
15.061999999999998	39.03600000000001	45.870000000000005	0.032
12.181999999999999	44.924	42.861999999999995	0.032
17.016	37.132000000000005	45.824	0.027999999999999997
6.154	42.094	51.71	0.042
15.902000000000001	49.525999999999996	34.568	0.004
18.169999999999998	37.29	44.532000000000004	0.008
7.034000000000001	43.152	49.769999999999996	0.044000000000000004
10.186	49.608000000000004	40.20399999999999	0.002
5.002	41.32600000000001	53.632000000000005	0.04
9.684	49.832	40.472	0.012
12.294	52.282000000000004	35.422000000000004	0.002
4.575999999999999	24.718	70.63600000000001	0.06999999999999999
9.118	40.908	49.97	0.004
15.239999999999998	21.882	62.85	0.027999999999999997
10.857999999999999	25.842000000000002	63.296000000000014	0.004
6.093999999999999	28.96	64.944	0.002
3.816	28.410000000000004	67.77199999999999	0.002
7.102000000000001	31.686	61.20200000000001	0.01
6.965999999999999	17.418	75.57199999999999	0.044
9.708	14.664000000000005	75.60400000000001	0.024
11.846	19.93	68.13800000000002	0.08600000000000001
8.866	22.252000000000002	68.79799999999997	0.084
8.44	16.002000000000002	75.53800000000001	0.02
11.274000000000001	19.684	69.018	0.024
11.745999999999999	19.993999999999996	68.256	0.004
3.942	21.174	74.84	0.044
5.326	20.856	73.814	0.004
7.85	18.506000000000004	73.60000000000001	0.044
11.242	19.073999999999995	69.67999999999998	0.004
8.011999999999999	16.204	75.762	0.022
7.040000000000001	18.740000000000002	74.13199999999999	0.08800000000000001
4.992	29.074	65.86200000000001	0.07200000000000001
10.996	23.942	65.06	0.002
40.748	17.816000000000003	41.425999999999995	0.01
20.814	30.242	48.897999999999996	0.046
23.858	33.83	42.31	0.002
44.658	13.258000000000001	42.074000000000005	0.01
48.410000000000004	11.010000000000002	40.576	0.004
46.942	13.156000000000002	39.902	0.0
44.916000000000004	12.959999999999999	42.114000000000004	0.01
31.786	24.041999999999998	44.162	0.01
23.268	31.162	45.568	0.002
23.798	30.657999999999998	45.5	0.044
19.024	45.602	35.368	0.006
19.233999999999998	44.634	36.126	0.006
20.16	26.590000000000003	53.20400000000001	0.046
24.184	33.65	42.164	0.002
29.144	42.132	28.718	0.006
24.332	37.54200000000001	38.12	0.006
45.674	24.836	29.438	0.052000000000000005
27.907999999999998	25.436	46.650000000000006	0.006
28.332	37.91400000000001	33.744	0.01
21.406000000000002	41.226000000000006	33.102000000000004	4.266
18.889999999999997	41.762	39.32	0.028000000000000004
35.71400000000001	26.162	38.116	0.008
26.004	33.552	40.438	0.006
14.782	28.996000000000002	48.03	8.192
25.131999999999998	36.962	37.87000000000001	0.036000000000000004
19.105999999999998	42.626	38.244	0.024
30.238	28.587999999999994	41.15200000000001	0.022
23.882	26.728	49.374	0.016
26.432	32.93599999999999	40.60600000000001	0.026000000000000002
28.038	26.012	44.809999999999995	1.1399999999999997
28.465999999999998	34.168000000000006	37.34400000000001	0.022
25.891999999999996	32.216	41.888	0.004
19.422	29.086000000000006	50.36	1.1320000000000001
16.29	32.974000000000004	50.698	0.038
24.012	28.366000000000003	47.56999999999999	0.052000000000000005
22.095999999999997	23.65	54.217999999999996	0.036
14.952000000000002	34.968	50.05999999999999	0.019999999999999997
20.491999999999997	28.098000000000003	51.35799999999999	0.052000000000000005
9.258000000000001	34.264	56.436000000000014	0.041999999999999996
10.518	33.038	56.438	0.006
17.062000000000005	31.320000000000004	51.616	0.002
8.854000000000001	27.171999999999997	63.967999999999996	0.006
12.142000000000001	35.95	51.884	0.024
20.950000000000006	40.656	38.364	0.03
21.268000000000004	41.458000000000006	37.245999999999995	0.028000000000000004
21.268000000000004	41.458000000000006	37.245999999999995	0.028000000000000004
21.268000000000004	41.458000000000006	37.245999999999995	0.028000000000000004
13.058000000000002	52.934000000000005	33.92	0.08800000000000001
15.884000000000004	48.333999999999996	35.769999999999996	0.012
12.156000000000002	48.896	38.942	0.006
10.812000000000001	48.896	40.284	0.008
14.216	44.69799999999999	41.077999999999996	0.008
15.094	46.07600000000001	38.824	0.006
12.302000000000001	48.492	39.056	0.15
12.984	64.63000000000001	22.240000000000002	0.146
9.879999999999999	52.422000000000004	37.55200000000001	0.146
12.332	59.448000000000015	28.074	0.146
12.092000000000002	63.355999999999995	24.406	0.146
9.612	51.35	39.032000000000004	0.006
13.238	50.926	35.83400000000001	0.002
9.021999999999998	47.462	43.510000000000005	0.006
13.85	54.42	31.580000000000002	0.15
11.732	62.339999999999996	25.782	0.146
11.748	61.532000000000004	26.576	0.144
13.807999999999998	58.62800000000001	27.419999999999998	0.144
16.38	54.202	29.406	0.012
13.684000000000001	53.480000000000004	32.816	0.02
14.116	56.92999999999999	28.784000000000002	0.16999999999999998
16.172000000000004	63.624	20.059999999999995	0.144
15.700000000000003	52.56200000000001	31.584000000000003	0.154
11.022	58.080000000000005	30.744	0.154
9.267999999999999	52.818000000000005	37.769999999999996	0.144
12.509999999999998	50.976000000000006	36.364	0.15
11.266	45.618	42.966	0.15
12.79	51.327999999999996	35.876000000000005	0.006
10.296	54.291999999999994	35.266	0.146
14.569999999999999	58.14200000000001	27.144	0.144
15.917999999999997	54.778	29.158000000000005	0.146
12.329999999999998	57.63800000000001	29.888000000000005	0.144
18.71	39.577999999999996	41.634	0.078
18.568	40.728	40.605999999999995	0.098
17.303999999999995	37.08200000000001	45.536	0.078
14.048000000000002	32.888000000000005	53.00200000000001	0.062
8.952000000000002	31.810000000000002	59.19	0.048
18.604	33.31	47.983999999999995	0.10200000000000001
16.376	32.848	50.678000000000004	0.098
16.394	23.336000000000006	60.182	0.08800000000000001
8.709999999999999	29.618000000000002	61.61999999999999	0.052000000000000005
12.377999999999998	48.25	39.36000000000001	0.012
12.578	51.910000000000004	35.35600000000001	0.156
10.443999999999999	30.200000000000006	59.343999999999994	0.012
25.79200000000001	27.378000000000004	46.792	0.038
6.304	38.410000000000004	55.266000000000005	0.02
12.434000000000001	28.466	59.088	0.012
11.304000000000002	22.041999999999998	66.652	0.002
11.898	28.874000000000002	59.226	0.002
8.558000000000003	30.654000000000003	60.782000000000004	0.006
12.88	26.951999999999998	60.16000000000001	0.008
15.216	25.954	58.83	0.0
17.044	25.415999999999997	57.53399999999999	0.006
7.464	19.68	72.84799999999998	0.008
12.004000000000001	28.625999999999998	59.314	0.05600000000000001
16.631999999999998	26.782000000000004	56.54200000000001	0.044
4.2780000000000005	43.44	52.22800000000001	0.054000000000000006
11.406	36.428	52.141999999999996	0.024
21.56	58.458000000000006	19.875999999999998	0.10600000000000001
16.975999999999996	47.906000000000006	35.1	0.018
10.98	21.714	67.296	0.01
15.894	23.881999999999998	60.182	0.042
18.086000000000006	30.824	51.072	0.018
6.998	24.45	68.54400000000001	0.008
12.825999999999999	30.359999999999996	56.80799999999999	0.006
6.098000000000001	11.874	82.02799999999999	0.0
24.346	47.47599999999999	27.388000000000005	0.79
11.345999999999998	56.842000000000006	31.812	0.0
19.054	38.690000000000005	41.80199999999999	0.454
9.962	32.622	57.30799999999999	0.10800000000000001
9.314	34.87800000000001	55.802	0.006
14.477999999999998	31.950000000000006	48.940000000000005	4.632
18.580000000000002	24.062	57.242	0.11599999999999999
13.758000000000001	35.748000000000005	50.494	0.0
20.345999999999997	36.938	42.715999999999994	0.0
17.844	20.512	61.522000000000006	0.122
8.714	47.802	43.48	0.004
8.346	42.79600000000001	48.858	0.0
24.23	26.554000000000002	49.19799999999999	0.018
4.670000000000001	34.36	60.83	0.14
9.074000000000002	22.926000000000002	67.89599999999999	0.10400000000000001
15.274000000000001	39.69200000000001	45.01800000000001	0.016
8.395999999999997	20.840000000000003	70.74199999999999	0.022
16.858	27.47	51.1	4.572
7.776000000000001	15.532000000000002	76.69000000000001	0.002
15.924000000000001	26.744	57.33200000000001	0.0
16.956	34.705999999999996	43.706	4.632
17.898000000000003	18.166000000000004	63.934000000000005	0.002
26.426000000000005	38.326	35.245999999999995	0.002
13.468	36.88	49.652	0.0
12.106	40.786	47.10799999999999	0.0
24.21	41.538	34.248	0.004
6.038	41.176	52.786	0.0
2.958	40.504	56.522000000000006	0.016
5.9540000000000015	45.90800000000001	48.12400000000001	0.014000000000000002
8.020000000000001	44.75200000000001	47.224000000000004	0.004
9.225999999999999	52.30800000000001	38.462	0.004
4.856	39.30400000000001	55.836	0.004
4.714	40.589999999999996	54.694	0.002
5.682	55.45399999999999	38.86	0.004
10.988	39.983999999999995	49.028	0.0
6.864	43.6	49.536	0.0
8.851999999999999	44.71600000000001	46.432	0.0
15.088000000000003	55.048	29.860000000000007	0.004
8.780000000000001	49.146	42.068	0.006
17.299999999999997	47.71600000000001	34.98400000000001	0.0
12.544	40.190000000000005	47.234	0.032
8.426	42.016000000000005	49.534000000000006	0.024
8.511999999999999	47.764	43.722	0.002
9.1	44.428000000000004	46.44	0.032
4.220000000000001	45.676	50.083999999999996	0.019999999999999997
13.644	45.072	41.274	0.01
9.303999999999998	45.76199999999999	44.932	0.002
9.494	44.032000000000004	46.468	0.006
7.956	40.30400000000001	51.733999999999995	0.006
9.968	43.062000000000005	46.968	0.002
13.832000000000003	36.298	45.553999999999995	4.316
7.014000000000001	38.946	53.971999999999994	0.068
7.566	41.162000000000006	51.266000000000005	0.006
10.986	53.67999999999999	35.330000000000005	0.004
9.91	54.288	35.788000000000004	0.013999999999999999
12.3	53.092	34.608	0.0
12.286000000000001	55.11400000000001	32.596	0.004
13.203999999999999	54.34400000000001	32.44799999999999	0.004
5.2620000000000005	37.446	57.28800000000001	0.004
20.119999999999997	47.906	31.972	0.002
8.468000000000002	33.368	53.876	4.288
8.488000000000001	46.11200000000001	45.321999999999996	0.078
5.308000000000002	39.074	55.61400000000001	0.004
6.860000000000001	48.79	44.348	0.002
16.808	40.70400000000001	42.414	0.07400000000000001
7.866000000000001	47.146	44.894000000000005	0.094
9.144000000000002	42.176	48.662	0.018
13.530000000000001	45.428000000000004	41.042	0.0
4.99	42.13	52.86999999999999	0.01
10.802000000000001	49.324000000000005	39.874	0.0
15.599999999999994	39.53000000000001	44.86200000000001	0.008
22.194	40.55200000000001	37.194	0.06000000000000001
9.302000000000001	45.903999999999996	44.79	0.004
8.856000000000002	34.052	52.92799999999998	4.164
16.94	35.732	47.21	0.118
15.59	36.158	48.246	0.006
11.575999999999999	42.086	46.336	0.002
7.7219999999999995	36.166000000000004	51.92999999999999	4.182
8.414	28.360000000000003	63.15000000000001	0.076
16.136	41.955999999999996	41.906	0.002
7.306	34.302	58.35	0.042
9.508	30.522000000000002	55.676	4.294
4.085999999999999	17.454	78.418	0.042
11.107999999999999	42.382	46.478	0.032
15.528000000000002	45.525999999999996	38.904	0.041999999999999996
14.646	42.76	42.552	0.041999999999999996
11.892	32.498000000000005	55.576	0.033999999999999996
6.983999999999999	26.902000000000005	66.102	0.012
5.924	19.276	74.74799999999999	0.052000000000000005
7.086	14.678	78.192	0.044
4.136000000000001	19.912	75.92800000000001	0.024
3.6940000000000004	23.062000000000005	73.15	0.094
5.566	20.362000000000002	74.048	0.024
9.97	17.104000000000003	72.906	0.02
9.977999999999998	16.824	73.174	0.024
8.666	15.858000000000004	75.38199999999999	0.094
8.002	16.664	75.24000000000001	0.094
7.258	15.867999999999999	76.79	0.084
8.474	18.427999999999997	73.028	0.07
7.412000000000001	20.41	72.15200000000002	0.026000000000000002
9.124	20.866	70.01000000000002	0.0
14.892	27.298000000000002	57.79600000000001	0.014000000000000002
11.548	27.470000000000006	60.967999999999996	0.014000000000000002
25.124000000000002	28.442	46.42999999999999	0.004
46.184000000000005	8.538	45.264	0.013999999999999999
41.349999999999994	14.745999999999999	43.90400000000001	0.0
35.272000000000006	22.634000000000004	42.092	0.002
30.755999999999993	34.372	34.86400000000001	0.008
29.942	23.168	39.884	7.006
27.48	24.612000000000002	43.334	4.574
31.446000000000005	30.253999999999998	38.297999999999995	0.002
44.372	17.308	38.314	0.006
17.552	32.12800000000001	50.318	0.002
21.020000000000003	39.606	39.37000000000001	0.004
26.766000000000002	39.84199999999999	33.382	0.01
19.262	41.484	39.214	0.04
29.715999999999998	34.878	35.404	0.002
40.386	26.724000000000007	32.872	0.018
30.980000000000008	26.662	42.35600000000001	0.002
27.302	39.10000000000001	24.766000000000002	8.832
19.131999999999998	33.714	37.202000000000005	9.952
23.026000000000003	28.193999999999996	45.846	2.934
24.778	28.058000000000003	44.728	2.436
18.872000000000003	37.63	39.221999999999994	4.276
17.389999999999997	33.686	45.604	3.3200000000000003
22.406	26.724	50.86600000000001	0.004
34.336	35.954	29.682	0.027999999999999997
36.211999999999996	31.285999999999994	32.47	0.032
16.973999999999997	35.096000000000004	47.916	0.014000000000000002
27.167999999999996	23.536000000000005	49.275999999999996	0.02
29.880000000000003	34.760000000000005	35.333999999999996	0.026000000000000002
30.284000000000002	25.130000000000003	43.444	1.142
35.568000000000005	32.338	32.052	0.042
26.682	30.880000000000003	42.384	0.054000000000000006
28.698	37.66199999999999	33.592000000000006	0.048
37.41599999999999	33.693999999999996	28.838	0.052000000000000005
13.122	27.112000000000002	59.73	0.036
5.267999999999999	35.989999999999995	58.730000000000004	0.012
17.419999999999998	29.261999999999993	53.279999999999994	0.038
14.746000000000004	33.336	51.9	0.018
24.558	41.788	33.608000000000004	0.046
18.508	30.104000000000003	51.326	0.062
22.706	45.972	31.26	0.062
17.572000000000003	29.311999999999994	53.062	0.054000000000000006
16.754	24.875999999999998	58.33200000000001	0.038
9.514000000000001	32.762	57.686	0.038
22.062000000000005	30.726	47.16	0.052000000000000005
25.148000000000003	33.083999999999996	41.727999999999994	0.04
24.396000000000004	34.212	41.368	0.024
28.558	35.833999999999996	35.57	0.038
17.48	45.714	36.766000000000005	0.04
13.363999999999999	55.56999999999999	31.052000000000003	0.013999999999999999
11.328000000000001	58.46999999999999	30.118000000000002	0.084
15.820000000000002	53.436	30.738000000000007	0.006
12.684000000000001	48.574000000000005	38.734	0.008
16.764000000000003	52.932	30.296	0.008
14.422000000000002	48.182	37.39000000000001	0.006
15.824000000000003	45.712	38.455999999999996	0.008
15.542000000000002	46.757999999999996	37.692	0.008
15.541999999999998	46.758	37.69199999999999	0.008
14.886000000000001	46.730000000000004	38.376000000000005	0.008
11.924	48.910000000000004	39.164	0.002
13.028	55.717999999999996	31.242	0.012
13.069999999999999	57.99399999999999	28.926	0.01
13.155999999999997	58.73599999999999	28.096000000000004	0.012
12.334	47.794	39.87000000000001	0.002
14.691999999999998	48.182	37.11800000000001	0.008
10.674000000000001	45.32000000000001	44.0	0.006
12.384	48.798	38.668	0.15
10.674	45.32000000000001	44.0	0.006
11.452	47.78000000000001	40.763999999999996	0.004
7.7219999999999995	41.75600000000001	50.518	0.004
9.914	45.186	44.896	0.004
15.516	49.334	35.144	0.006
16.35	48.58	35.064	0.006
13.672	55.75	30.576	0.002
16.471999999999998	52.16799999999999	31.35200000000001	0.008
9.964000000000002	50.084	39.936	0.016
15.802000000000001	51.44799999999999	32.742000000000004	0.008
15.514000000000001	48.368	36.11	0.008
13.569999999999999	48.86	37.562	0.008
14.297999999999998	46.12	39.57000000000001	0.012
15.080000000000002	42.034000000000006	42.878	0.008
10.508	41.976	47.51	0.006
9.858	53.028000000000006	36.968	0.146
13.904	39.614	46.432	0.05
18.46	34.14	47.302	0.098
13.238000000000003	52.50200000000001	34.114	0.146
10.302000000000001	43.714	45.83400000000001	0.15
9.500000000000002	42.147999999999996	48.202	0.15
11.966	37.105999999999995	50.91799999999999	0.01
28.844000000000005	36.746	34.382	0.028000000000000004
17.0	21.572	61.403999999999996	0.024
25.305999999999997	32.318	42.22	0.156
21.163999999999998	25.056	53.74000000000001	0.04
10.943999999999999	33.348	55.662	0.046
22.872000000000003	40.914	36.166000000000004	0.048
14.791999999999998	33.943999999999996	51.222	0.042
11.436	25.387999999999998	63.152	0.024
13.16	21.964	64.824	0.052000000000000005
22.980000000000004	24.572000000000003	52.34000000000001	0.10800000000000001
10.554000000000002	27.601999999999997	61.794	0.05
16.0	25.472	58.525999999999996	0.002
19.110000000000003	21.098000000000003	59.78399999999999	0.008
20.676	20.878	58.419999999999995	0.026000000000000002
22.436	31.868000000000002	45.693999999999996	0.002
8.180000000000001	24.746000000000002	66.994	0.08
15.985999999999999	36.61600000000001	47.326	0.072
20.052	40.568	39.354000000000006	0.026000000000000002
21.485999999999997	45.99	32.019999999999996	0.5039999999999999
8.722	27.522000000000002	63.754000000000005	0.002
24.863999999999997	18.746000000000002	56.23600000000001	0.154
19.999999999999996	16.494	63.352	0.154
14.148	33.791999999999994	51.516	0.544
14.818000000000001	35.55200000000001	49.294	0.33599999999999997
21.145999999999994	27.248	51.468	0.138
8.665999999999999	27.523999999999994	63.806000000000004	0.004
17.740000000000002	54.6	27.655999999999995	0.004
11.708	70.01599999999999	18.259999999999998	0.016
14.988	35.763999999999996	49.248	0.0
12.552000000000001	23.328	64.11600000000001	0.004
16.512	29.474	54.01400000000001	0.0
4.889999999999999	34.0	61.106000000000016	0.004
8.005999999999998	31.691999999999997	60.298000000000016	0.004
20.36	33.09	46.55	0.0
28.162000000000006	45.66599999999999	26.169999999999998	0.002
11.132000000000001	42.275999999999996	46.572	0.02
6.780000000000001	40.90599999999999	52.314	0.0
6.814	36.628	56.55400000000001	0.004
8.16	30.727999999999998	60.998000000000005	0.11400000000000002
10.962	32.788	55.705999999999996	0.544
13.366	56.702	29.648000000000003	0.28400000000000003
21.918	48.05	30.022000000000002	0.01
7.877999999999998	22.632000000000005	69.48599999999999	0.004
18.646000000000004	34.85200000000001	41.837999999999994	4.664
14.064000000000002	24.026	57.322	4.588
11.633999999999999	28.868000000000006	59.38399999999999	0.11400000000000002
12.911999999999997	37.000000000000014	45.424	4.664
10.02	33.116	52.25	4.614
12.154	28.034	59.812	0.0
28.476	48.705999999999996	22.818000000000005	0.0
22.559999999999995	54.528	22.912	0.0
6.343999999999999	30.986	62.669999999999995	0.0
4.8740000000000006	39.757999999999996	55.358000000000004	0.01
4.526000000000001	40.144	55.322	0.008
4.180000000000001	41.17	54.646	0.004
5.774	48.192	46.034	0.0
10.702	39.15599999999999	50.142	0.0
3.716	43.36	52.924	0.0
8.184	48.918	42.898	0.0
6.514	51.605999999999995	41.876	0.004
13.453999999999999	37.773999999999994	48.766000000000005	0.006
12.65	43.391999999999996	43.952	0.006
8.732000000000001	50.669999999999995	40.596	0.002
4.418000000000001	43.07800000000001	52.480000000000004	0.024
5.082000000000001	38.372	56.52200000000001	0.024
8.256000000000002	43.126000000000005	48.616	0.002
7.8180000000000005	45.483999999999995	46.676	0.022000000000000002
12.324000000000002	46.03	41.644000000000005	0.002
16.652	47.944	35.284000000000006	0.12
18.12	48.08599999999999	33.67399999999999	0.12
9.370000000000001	42.467999999999996	48.034000000000006	0.128
9.911999999999999	44.444	45.612	0.032
7.3980000000000015	46.112	46.458	0.032
9.459999999999999	43.238	47.294	0.008
20.334	40.94200000000001	38.664	0.06000000000000001
7.5920000000000005	45.675999999999995	46.71999999999999	0.012
5.546000000000001	51.513999999999996	42.938	0.002
13.022	41.842	45.118	0.018000000000000002
18.676000000000002	47.00000000000001	34.267999999999994	0.05600000000000001
13.901999999999997	44.88000000000001	41.142	0.076
11.936	54.152	33.90400000000001	0.008
20.452	46.89200000000001	32.598	0.05800000000000001
13.880000000000004	40.204	45.89800000000001	0.018000000000000002
18.270000000000003	48.976	32.748000000000005	0.006
19.422	41.763999999999996	38.814	0.0
18.832	46.46199999999999	34.704	0.002
12.242	42.391999999999996	45.358	0.008
10.07	50.035999999999994	39.894000000000005	0.0
4.632	43.678	51.688	0.002
8.540000000000003	48.300000000000004	43.10000000000001	0.06
8.727999999999998	46.86800000000001	44.398	0.006
8.809999999999999	42.03	49.135999999999996	0.024
14.471999999999998	55.279999999999994	30.248	0.0
18.922000000000004	41.008	40.062000000000005	0.008
10.526	44.468	45.004000000000005	0.002
9.696000000000002	46.47800000000001	43.824	0.002
13.687999999999999	49.11800000000001	37.192	0.002
13.748	40.562000000000005	45.68999999999999	0.0
13.422000000000002	52.136	34.44000000000001	0.002
7.556	54.85600000000001	37.588	0.0
15.217999999999998	42.756	42.018	0.008
20.562	33.010000000000005	46.39600000000001	0.032
16.467999999999996	36.312	47.182	0.038
18.754	35.040000000000006	46.168000000000006	0.038
5.878	30.459999999999997	59.48200000000001	4.180000000000001
10.838000000000001	34.534	54.617999999999995	0.01
8.468	26.391999999999996	65.04800000000002	0.092
6.935999999999998	25.114000000000004	67.87800000000001	0.072
3.3880000000000003	18.810000000000002	77.76199999999999	0.04
4.4719999999999995	19.65	75.826	0.052000000000000005
4.256	34.03399999999999	61.698	0.012
8.128	21.372	70.496	0.004
5.718	35.662	58.608000000000004	0.012
4.906000000000001	28.25400000000001	66.828	0.012
4.496	23.200000000000003	72.292	0.012
3.5759999999999996	19.125999999999998	77.258	0.04
3.9459999999999993	27.486	68.528	0.04
8.190000000000001	27.547999999999995	64.23799999999999	0.024
6.36	28.951999999999998	60.368000000000016	4.32
8.274000000000001	25.654000000000003	66.04600000000002	0.026000000000000002
6.836	20.678	72.414	0.072
6.839999999999999	20.604000000000003	72.48400000000001	0.072
1.2840000000000003	27.071999999999996	71.634	0.01
4.088000000000001	27.948	67.958	0.006
8.042	32.574	59.379999999999995	0.004
8.13	25.758000000000003	66.112	0.0
10.84	26.746	62.414	0.0
10.844000000000001	25.992	63.164	0.0
35.156	30.706	34.136	0.002
20.788000000000004	32.040000000000006	40.14800000000001	7.024000000000001
23.15	29.82	40.00599999999999	7.023999999999999
20.888	33.227999999999994	38.861999999999995	7.022
20.788000000000004	32.040000000000006	40.148	7.024000000000001
16.34	27.946000000000005	48.690000000000005	7.024000000000001
24.626	24.223999999999997	44.132	7.018000000000001
32.75000000000001	26.496000000000002	30.8	9.954
20.788000000000004	32.040000000000006	40.148	7.024000000000001
30.424	28.592000000000002	40.980000000000004	0.004
35.346000000000004	23.342000000000002	41.256	0.05600000000000001
21.678000000000004	30.420000000000005	47.858	0.044
18.380000000000003	36.444	45.17399999999999	0.002
41.748	23.162000000000003	35.077999999999996	0.012
29.224	36.562	34.20799999999999	0.006
24.997999999999998	39.664	26.506000000000007	8.832
25.464000000000006	28.424	39.11	7.002
23.026000000000003	28.652000000000005	45.388	2.934
22.18	29.682000000000006	41.136	7.002000000000001
24.336	36.221999999999994	39.428	0.014000000000000002
27.724	36.684000000000005	35.58	0.012
42.56	39.372	18.052	0.016
31.689999999999998	36.852000000000004	31.458000000000006	0.0
24.052	44.374	31.54800000000001	0.026000000000000002
23.022	33.598	43.364000000000004	0.016
27.18	27.96	44.83200000000001	0.028000000000000004
34.542	37.45	27.97	0.038
27.18	27.960000000000008	44.83200000000001	0.027999999999999997
37.376	31.312	31.264	0.048
16.235999999999997	26.570000000000004	57.14000000000001	0.054000000000000006
22.366000000000003	27.78	49.798	0.05600000000000001
20.516	30.609999999999996	48.83200000000001	0.042
10.038	40.274	49.668	0.02
36.815999999999995	24.467999999999996	38.636	0.08
13.709999999999999	35.525999999999996	50.75	0.014000000000000002
18.228	28.802	52.926	0.044000000000000004
23.106	36.30999999999999	40.484	0.1
34.664	29.340000000000003	35.994	0.002
21.072	36.216	42.688	0.024
25.514000000000003	40.565999999999995	33.864000000000004	0.056000000000000015
6.877999999999998	32.228	60.84999999999999	0.044
11.788	35.778000000000006	52.367999999999995	0.066
9.84	43.034	47.048	0.07800000000000001
29.158000000000005	36.644000000000005	34.154	0.044
23.074	38.102000000000004	38.791999999999994	0.03200000000000001
22.752	36.284000000000006	40.932	0.03200000000000001
23.432	43.044000000000004	33.502	0.022
21.352000000000004	43.932	34.662	0.054000000000000006
18.299999999999997	46.682	34.964000000000006	0.054000000000000006
13.364	55.57000000000001	31.052000000000003	0.014000000000000002
12.934000000000001	55.326	31.656000000000006	0.084
14.335999999999999	54.446000000000005	31.208000000000006	0.01
13.308000000000002	51.688	34.995999999999995	0.008
13.578	45.062	41.352	0.008
15.59	54.760000000000005	29.631999999999998	0.018000000000000002
15.773999999999997	53.674	30.536	0.016
13.228	54.45	32.304	0.018000000000000002
14.268	51.684000000000005	34.04	0.008
14.5	61.822	23.660000000000004	0.018
11.72	52.56200000000001	35.705999999999996	0.012
12.930000000000001	53.980000000000004	33.08800000000001	0.002
16.920000000000005	54.004	29.056	0.02
13.294	53.136	33.568000000000005	0.002
11.102	50.65400000000001	38.236000000000004	0.008
11.320000000000002	42.641999999999996	46.029999999999994	0.008
16.744000000000003	45.82	37.425999999999995	0.01
9.006	34.726000000000006	56.25600000000001	0.012
11.370000000000001	36.176	52.44	0.014000000000000002
11.014	42.00600000000001	46.97	0.01
11.776	43.794	44.42	0.01
12.238	47.438	40.321999999999996	0.002
11.954	48.098	39.946000000000005	0.002
11.514	51.922000000000004	36.556	0.008
12.098	47.73799999999999	40.156000000000006	0.008
15.076000000000002	50.50599999999999	34.414	0.004
14.200000000000003	50.69	35.10600000000001	0.004
11.559999999999999	51.912	36.522000000000006	0.006
13.134	54.653999999999996	32.188	0.023999999999999997
14.372000000000003	51.181999999999995	34.436	0.01
15.12	45.318	39.554	0.008
12.308000000000002	40.042	47.64	0.01
14.828000000000003	45.074	40.089999999999996	0.008
12.834	40.18600000000001	46.971999999999994	0.008
12.248000000000001	35.858000000000004	51.882000000000005	0.012
11.594	39.116	49.282	0.008
12.934000000000001	38.14	48.914	0.012
14.268	43.98	41.733999999999995	0.018
30.497999999999998	23.346	46.116	0.04
23.654000000000003	26.718	49.588	0.04
8.366000000000003	34.482000000000006	53.522000000000006	3.63
17.304	35.364	47.31999999999999	0.012
12.826000000000002	25.726	57.83799999999999	3.6100000000000003
22.46	24.961999999999996	52.546000000000014	0.032
8.361999999999998	22.323999999999998	69.274	0.039999999999999994
14.862	31.448	53.63000000000001	0.06000000000000001
20.682	37.467999999999996	41.848	0.002
16.068	44.73799999999999	39.18	0.013999999999999999
14.884	43.902	41.208000000000006	0.006
12.48	42.833999999999996	44.645999999999994	0.039999999999999994
15.758	25.018	59.215999999999994	0.008
24.196	14.758000000000001	61.04	0.006
16.323999999999995	25.372	58.30399999999999	0.0
8.918000000000001	27.607999999999997	63.456	0.018000000000000002
7.886	23.484	68.564	0.066
12.041999999999998	29.686	58.222	0.05
19.098000000000003	32.422	48.452	0.028000000000000004
22.768	43.788	33.285999999999994	0.158
20.508	59.00999999999999	20.230000000000004	0.252
20.656000000000002	59.722	19.382	0.24
18.078000000000003	41.152	40.434000000000005	0.33599999999999997
17.716	63.15599999999999	19.114	0.013999999999999999
17.514000000000003	38.864	43.285999999999994	0.33599999999999997
20.754	19.782	59.32800000000001	0.136
14.219999999999999	19.664	66.114	0.002
15.916	58.656000000000006	25.156	0.272
25.432000000000002	56.157999999999994	18.410000000000004	0.0
13.580000000000002	30.396000000000004	56.008	0.016
17.226	37.138000000000005	45.636	0.0
18.669999999999998	42.327999999999996	38.99400000000001	0.008
21.558	20.785999999999998	53.040000000000006	4.6160000000000005
27.912	17.178	54.79	0.12
14.714000000000002	25.712	59.55	0.024
14.305999999999997	32.764	52.93000000000001	0.0
51.498000000000005	29.715999999999998	18.784	0.002
4.936	32.233999999999995	62.826	0.004
6.444	41.396	52.15599999999999	0.004
32.12	24.046000000000003	43.754000000000005	0.08
7.697999999999999	15.198000000000002	77.104	0.0
18.08	33.906	48.012	0.002
13.154	58.065999999999995	28.776	0.004
21.446	52.75600000000001	24.682	1.116
11.766000000000002	22.296	65.394	0.544
10.04	33.19799999999999	56.762	0.0
13.461999999999998	30.836000000000002	51.038	4.664
16.024	43.048	40.92400000000001	0.004
18.578	37.31400000000001	39.444	4.664
7.212000000000001	33.45399999999999	59.31000000000002	0.024
28.974	45.664	25.362000000000002	0.0
6.498	44.59	48.908	0.004
8.090000000000002	32.962	58.948	0.0
7.975999999999999	33.868	58.156000000000006	0.0
4.294	34.14	61.565999999999995	0.0
8.248000000000001	42.056	49.694	0.002
9.376000000000001	40.089999999999996	50.534000000000006	0.0
3.636	38.228	58.132000000000005	0.004
8.054	53.67999999999999	38.260000000000005	0.006
5.704000000000001	51.709999999999994	42.58200000000001	0.004
15.325999999999999	52.07000000000001	32.594	0.01
10.412	51.918000000000006	37.664	0.006
8.546	49.885999999999996	41.568000000000005	0.0
9.77	39.606	50.592	0.032
5.558000000000001	35.970000000000006	54.242000000000004	4.23
8.346	53.21400000000001	38.438	0.002
5.198	43.348	51.45200000000001	0.002
3.996	51.706	44.29800000000001	0.0
14.74	41.05199999999999	44.190000000000005	0.018000000000000002
18.248	46.51800000000001	35.17800000000001	0.05600000000000001
16.562	46.442	36.784	0.21200000000000002
15.676000000000002	46.61	37.712	0.002
5.750000000000002	49.04200000000001	45.19000000000001	0.018
14.069999999999999	41.036	44.892	0.002
5.0840000000000005	33.48400000000001	57.202	4.23
7.428000000000002	37.90400000000001	54.602	0.066
7.017999999999999	36.06	52.815999999999995	4.106
4.986	37.778	57.215999999999994	0.019999999999999997
8.906	44.03399999999999	47.058	0.002
6.369999999999999	46.598000000000006	47.028000000000006	0.004
5.866	42.004000000000005	52.126	0.004
8.758000000000001	41.812	49.426	0.004
8.511999999999999	47.49	43.99399999999999	0.004
13.214000000000002	42.38799999999999	44.394	0.004
11.868	56.27	31.857999999999997	0.004
10.426	52.622	36.948	0.004
16.292	45.678000000000004	38.03000000000001	0.0
10.756	53.81000000000002	35.432	0.002
12.232	48.492000000000004	39.276	0.0
17.348	47.023999999999994	35.626	0.002
12.874	37.49	49.604000000000006	0.032
4.954000000000001	34.94799999999999	60.092000000000006	0.006
10.148	53.69	36.162000000000006	0.0
16.186	46.946000000000005	36.864000000000004	0.004
16.474000000000004	59.12800000000001	24.395999999999997	0.002
6.9799999999999995	27.912	60.96400000000001	4.144
5.568	34.516000000000005	59.91000000000001	0.006
18.668	42.398	38.926	0.008
8.756000000000002	31.703999999999997	59.47399999999999	0.066
16.857999999999997	35.436	47.66799999999999	0.038
8.478	40.10600000000001	51.407999999999994	0.008
16.644	37.308	46.042	0.006
18.582	56.05400000000001	25.362000000000002	0.002
13.832000000000003	28.662	57.492	0.014000000000000002
5.182	27.21	67.51599999999999	0.092
2.1500000000000004	27.641999999999996	70.19800000000001	0.01
5.92	29.857999999999997	59.90200000000001	4.319999999999999
7.05	24.96	67.918	0.072
12.154	52.854000000000006	34.992000000000004	0.0
10.004000000000001	29.171999999999997	60.742000000000004	0.082
6.836	20.678	72.414	0.072
3.5080000000000005	25.509999999999998	70.93199999999999	0.05
4.62	27.663999999999998	67.67399999999999	0.042
3.4199999999999995	17.034	79.506	0.04
8.447999999999999	15.686000000000002	75.84200000000001	0.024
4.274	23.465999999999998	72.236	0.024
5.532	18.136000000000003	76.32199999999999	0.01
4.824000000000001	22.158	73.006	0.012
4.136	19.974	75.86600000000001	0.024
8.198	27.854000000000003	59.628	4.32
6.214	23.016	70.72800000000001	0.041999999999999996
12.421999999999997	24.326	63.214	0.038
13.328	29.629999999999995	57.028000000000006	0.014000000000000002
13.024000000000001	32.066	54.90599999999999	0.004
19.674	36.146	44.176	0.004
23.159999999999997	33.248000000000005	43.513999999999996	0.078
18.903999999999996	31.787999999999993	49.230000000000004	0.078
7.356	27.857999999999997	64.77999999999999	0.006
14.398	31.15	54.45	0.002
31.802	27.876000000000005	35.75000000000001	4.572000000000001
32.83	27.903999999999996	36.328	2.9379999999999997
28.326	25.198	39.456	7.0200000000000005
25.594	26.799999999999994	43.032	4.574
28.327999999999996	36.442	35.222	0.008
28.036	29.151999999999997	42.81	0.002
30.75	30.554000000000002	38.688	0.008
22.106	32.896	39.61400000000001	5.3839999999999995
38.28800000000001	31.24	27.534000000000002	2.9379999999999997
18.291999999999998	25.486	49.20400000000001	7.018000000000001
29.228	35.576	35.192	0.004
33.102000000000004	21.814	45.08200000000001	0.002
37.550000000000004	25.932	36.516000000000005	0.002
25.766000000000002	30.428000000000004	43.800000000000004	0.006
22.178000000000004	37.098	40.712	0.012
23.844	37.839999999999996	38.304	0.012
17.606	35.976	46.40400000000001	0.013999999999999999
21.208000000000002	32.266000000000005	46.512	0.014000000000000002
19.766	26.715999999999998	50.338	3.18
22.750000000000004	31.288000000000004	45.955999999999996	0.006
34.948	34.416000000000004	30.630000000000003	0.006
24.558	25.432000000000002	49.989999999999995	0.02
27.268000000000008	29.272000000000002	43.42199999999999	0.038
28.189999999999998	31.262	40.52199999999999	0.026000000000000002
38.802	33.666	27.486	0.046
33.56399999999999	38.134	28.256	0.046
20.586000000000006	28.917999999999996	50.480000000000004	0.016
34.745999999999995	36.246	28.962000000000007	0.046
16.880000000000003	33.912000000000006	49.176	0.032
20.838	31.68399999999999	43.182	4.296
15.266000000000002	30.576	47.06400000000001	7.093999999999999
26.484	32.43	41.07000000000001	0.016
17.492	41.42200000000001	41.018	0.06799999999999999
18.558	42.512	38.910000000000004	0.019999999999999997
28.186	32.054	35.498000000000005	4.262
36.504	35.426	27.992	0.078
24.146000000000004	35.916000000000004	39.902	0.03599999999999999
23.696	35.745999999999995	36.266000000000005	4.292
22.046000000000003	40.634	37.278000000000006	0.042
16.592	36.04	47.29200000000001	0.07600000000000001
9.232000000000001	28.838	61.878	0.052000000000000005
15.696000000000003	29.302	54.955999999999996	0.046
8.792	34.510000000000005	56.65	0.048
26.578000000000003	27.998	45.398	0.026000000000000002
27.552000000000003	28.098000000000003	44.32399999999999	0.026000000000000002
26.578000000000003	27.998	45.398	0.026000000000000002
31.331999999999994	28.798000000000002	39.83	0.04000000000000001
18.000000000000004	46.440000000000005	35.544000000000004	0.016
21.036	45.508	33.408	0.048
16.014000000000003	45.699999999999996	38.232000000000006	0.054000000000000006
16.862000000000002	46.516000000000005	36.586	0.036
22.364000000000004	49.221999999999994	28.340000000000003	0.074
13.960000000000003	50.56399999999999	35.392	0.084
11.879999999999999	42.05	45.996	0.07400000000000001
16.66	48.598	34.736000000000004	0.006
14.612	50.6	34.782000000000004	0.006
15.044	48.236000000000004	36.718	0.002
16.904	51.28000000000001	31.808	0.008
16.558	51.721999999999994	31.70000000000001	0.019999999999999997
16.342000000000002	48.24400000000001	35.386	0.028000000000000004
15.222	59.96200000000001	24.736	0.08
15.222	59.96200000000001	24.736	0.08
13.960000000000003	53.7	32.256	0.084
14.454000000000002	45.574	39.89200000000001	0.08
8.836000000000002	33.89	57.260000000000005	0.014000000000000002
10.942	43.72599999999999	45.254000000000005	0.07800000000000001
10.814	41.506	47.606	0.07400000000000001
6.725999999999999	34.194	59.068000000000005	0.012
9.108	40.492000000000004	50.31600000000001	0.084
7.716000000000001	41.586	50.612	0.08600000000000001
10.368	46.15	43.394	0.08800000000000001
16.32	42.224	41.384	0.07200000000000001
11.028	51.426	37.540000000000006	0.006
15.044	48.236000000000004	36.718	0.002
10.326	46.565999999999995	43.102000000000004	0.006
16.66	48.598	34.736000000000004	0.006
13.225999999999999	58.584	28.106	0.084
14.314000000000002	49.48	36.19200000000001	0.014000000000000002
16.484	49.872	33.56	0.084
12.082000000000003	46.147999999999996	41.67999999999999	0.09000000000000001
12.772	46.918	40.221999999999994	0.08800000000000001
12.772	46.918	40.221999999999994	0.08800000000000001
12.908000000000001	42.854000000000006	44.214	0.024
12.939999999999998	52.826	34.214	0.02
14.408000000000001	42.467999999999996	43.038000000000004	0.08600000000000001
19.168	35.066	45.75600000000001	0.01
10.474	36.522000000000006	52.906000000000006	0.098
40.508	31.26	28.2	0.032
14.266000000000002	32.892	49.224000000000004	3.6180000000000008
22.205999999999996	27.694000000000006	50.05200000000001	0.048
10.844000000000001	39.443999999999996	49.66	0.052000000000000005
12.436	33.138	54.378	0.048
11.154	32.73800000000001	51.818000000000005	4.29
24.195999999999994	39.542	36.206	0.05600000000000001
16.814000000000004	25.374	57.75	0.06200000000000001
13.694000000000003	25.470000000000002	60.774	0.06200000000000001
21.848000000000006	35.614	41.839999999999996	0.6980000000000001
26.386000000000003	45.824	27.754	0.036000000000000004
29.822000000000003	50.944	19.216	0.018
12.863999999999999	34.151999999999994	52.931999999999995	0.052000000000000005
15.36	25.006000000000004	59.628	0.006
9.246	18.902	71.804	0.048
14.64	22.186	63.14000000000001	0.033999999999999996
18.178	29.016000000000002	52.778000000000006	0.028000000000000004
5.178	36.79600000000001	58.012000000000015	0.013999999999999999
20.53	44.471999999999994	34.958	0.04
17.836	51.39399999999999	30.768	0.002
32.54600000000001	47.118	20.332	0.004
26.29	57.645999999999994	16.062000000000005	0.002
35.66	42.94	21.381999999999998	0.018000000000000002
35.336	42.092	22.552	0.02
21.01	53.646	24.228	1.116
13.126000000000005	43.758	41.226000000000006	1.89
19.666000000000004	55.916	22.106	2.3120000000000003
25.856	58.01800000000001	16.119999999999997	0.006
28.847999999999995	59.25199999999999	11.9	0.0
26.125999999999998	35.872	37.992000000000004	0.01
14.723999999999998	39.32000000000001	45.94799999999999	0.008
20.883999999999993	27.345999999999997	51.77	0.0
19.406	33.92000000000001	46.626000000000005	0.048
18.427999999999997	36.92800000000001	44.64000000000001	0.004
21.344	41.688	36.942	0.026000000000000002
23.668	58.246	18.07	0.016
17.234	32.062	48.816	1.888
15.404000000000002	24.866	59.726	0.004
22.968	36.696000000000005	40.336	0.0
32.29600000000001	20.934	46.769999999999996	0.0
16.381999999999998	26.822000000000003	52.024	4.772
8.838000000000001	14.913999999999998	76.244	0.004
14.560000000000002	43.058	42.373999999999995	0.008
22.829999999999995	60.629999999999995	16.530000000000005	0.01
16.997999999999998	59.763999999999996	23.234	0.004
12.685999999999998	32.286	53.04600000000001	1.982
17.535999999999998	32.474000000000004	49.854	0.136
18.224	43.648	38.124	0.004
11.277999999999999	32.336	56.382000000000005	0.004
16.55	38.75600000000001	44.694	0.0
20.674	35.386	43.931999999999995	0.008
4.47	38.542	56.988000000000014	0.0
6.7620000000000005	43.744	49.49	0.004
5.246	27.865999999999996	66.888	0.0
5.530000000000001	41.730000000000004	52.74000000000001	0.0
10.290000000000001	44.4	45.31	0.0
4.9479999999999995	37.372	57.676	0.004
14.472	43.50599999999999	41.949999999999996	0.072
14.662	44.797999999999995	40.534000000000006	0.006
10.514	51.318000000000005	38.162000000000006	0.006
11.568	51.334	37.092000000000006	0.006
13.148	56.42	30.432	0.0
6.398000000000001	56.11800000000001	37.480000000000004	0.004
9.185999999999998	46.17399999999999	44.64	0.0
3.982	41.372	54.644000000000005	0.002
4.196	50.85600000000001	44.948	0.0
3.4579999999999997	46.014	50.528000000000006	0.0
9.877999999999998	45.966	44.152	0.004
7.380000000000001	52.974000000000004	39.646	0.0
5.952	48.99199999999999	45.052	0.004
6.994	47.222	45.782	0.002
5.904000000000001	35.827999999999996	58.26400000000001	0.004
18.692	46.483999999999995	34.82000000000001	0.004
20.746	49.330000000000005	29.918	0.006
15.088	48.538	36.370000000000005	0.004
9.524	51.898	38.57600000000001	0.002
13.164000000000001	38.879999999999995	47.94800000000001	0.008
9.08	32.738	58.11600000000001	0.06599999999999999
7.709999999999999	38.013999999999996	54.21	0.06599999999999999
14.612	51.824	33.56400000000001	0.0
7.33	53.172000000000004	39.498000000000005	0.0
6.516000000000001	47.879999999999995	45.604	0.0
9.330000000000002	49.919999999999995	40.748000000000005	0.002
5.217999999999999	44.11800000000001	50.66400000000001	0.0
13.373999999999999	55.7	30.926000000000005	0.0
9.08	44.432	46.47600000000001	0.012
10.440000000000001	56.644000000000005	32.916	0.0
12.442	54.238	33.316	0.004
16.698	47.36	35.894000000000005	0.048
10.48	54.854000000000006	34.662	0.004
13.943999999999997	43.83	42.217999999999996	0.008
15.639999999999997	48.004000000000005	36.356	0.0
7.061999999999999	61.38000000000001	31.55400000000001	0.004
10.4	50.33800000000001	39.254000000000005	0.008
22.244	50.976	26.776000000000003	0.004
18.082000000000004	46.736000000000004	35.174	0.008
12.864	39.172000000000004	47.95800000000001	0.006
13.436000000000002	44.93000000000001	41.628	0.006
6.364	40.083999999999996	49.326	4.226000000000001
12.218	39.124	48.65400000000001	0.004
14.284000000000002	37.33999999999999	48.373999999999995	0.002
16.504	39.164	44.328	0.004
19.744	49.904	30.349999999999994	0.002
14.116	29.304000000000002	56.565999999999995	0.014000000000000002
12.372	42.45399999999999	45.172000000000004	0.002
16.106	42.896	40.995999999999995	0.002
16.285999999999998	32.483999999999995	51.19199999999999	0.038
8.142	28.034000000000002	63.78399999999999	0.04
15.809999999999997	42.42800000000001	41.760000000000005	0.002
14.15	39.212	46.636	0.002
16.034	37.954	46.008	0.004
5.822	34.65599999999999	55.27	4.252
11.664000000000001	29.464000000000006	54.580000000000005	4.292
8.294	26.534	65.10000000000001	0.072
12.373999999999999	23.27	64.318	0.038
7.981999999999999	24.544	67.432	0.042
9.008	30.419999999999998	60.56200000000001	0.01
6.932	42.358	50.669999999999995	0.04
6.666000000000001	37.688	51.339999999999996	4.306
6.936	25.114	67.87800000000001	0.072
9.282	22.984	67.71999999999998	0.014000000000000002
8.042	32.574	59.379999999999995	0.004
19.674	36.146	44.176	0.004
16.151999999999997	38.212	45.635999999999996	0.0
15.190000000000001	24.734	60.0	0.076
20.468	25.530000000000005	53.924	0.078
13.245999999999999	31.214000000000006	55.53800000000001	0.002
17.474	33.221999999999994	49.302	0.002
9.488000000000001	37.436	53.07199999999999	0.004
32.478	32.592	34.928000000000004	0.002
19.01	30.512	43.454	7.024000000000001
19.558	31.911999999999995	41.506	7.024000000000001
23.502000000000002	29.356	42.568	4.574000000000001
30.226	35.013999999999996	34.757999999999996	0.002
28.891999999999996	21.37	49.734	0.004
33.05	36.64399999999999	30.300000000000004	0.006
34.976	29.693999999999996	32.392	2.9379999999999997
17.759999999999998	41.606	38.744000000000014	1.89
28.4	40.202	29.49600000000001	1.9019999999999997
27.901999999999994	28.875999999999998	33.268	9.953999999999999
27.022000000000002	44.562000000000005	28.409999999999997	0.006
26.224	43.459999999999994	30.309999999999995	0.006
22.2	36.584	41.20200000000001	0.013999999999999999
28.856	34.983999999999995	36.15	0.01
38.58800000000001	30.580000000000005	30.830000000000002	0.002
26.402000000000005	34.432	38.388	0.7779999999999999
31.72200000000001	32.79800000000001	35.476	0.004
23.444	26.144000000000005	47.242000000000004	3.17
14.414000000000001	44.022000000000006	41.56	0.004
23.813999999999993	34.194	39.158	2.834
28.344000000000005	42.498	29.112000000000002	0.046
31.674	23.754	44.54600000000001	0.026000000000000002
20.381999999999998	34.59599999999999	44.974000000000004	0.048
24.762	26.604000000000003	48.518	0.11600000000000002
11.138	49.758	39.068	0.036
31.215999999999998	38.17999999999999	30.571999999999996	0.031999999999999994
25.374000000000002	38.014	36.57000000000001	0.041999999999999996
24.732000000000003	39.03	36.196000000000005	0.042
26.99	35.056	37.908	0.046
14.790000000000001	32.71600000000001	45.394000000000005	7.1
29.009999999999998	32.242	38.7	0.048
18.043999999999997	23.476	58.42999999999999	0.05
17.014	24.548000000000002	58.388	0.05
30.913999999999994	32.388	36.652	0.046
26.766	32.934000000000005	40.226	0.07400000000000001
34.974000000000004	41.065999999999995	23.88	0.08
33.902	33.158	32.888	0.052000000000000005
26.522000000000002	43.58800000000001	29.824	0.066
20.57	37.976000000000006	41.368	0.086
10.285999999999998	38.12000000000001	51.508	0.08600000000000001
10.71	33.34	55.919999999999995	0.03
10.964000000000002	38.803999999999995	50.2	0.032
14.846	30.016000000000002	55.122	0.016
18.142	26.988	54.854	0.016
16.8	32.716	50.465999999999994	0.018
16.413999999999998	29.276000000000003	54.284000000000006	0.026000000000000002
25.808	26.424	47.742	0.026000000000000002
30.855999999999995	30.164000000000005	38.942	0.038000000000000006
30.85200000000001	32.053999999999995	37.07000000000001	0.024
21.468000000000004	40.388000000000005	38.11	0.034
25.558	35.402	38.989999999999995	0.05
29.128000000000004	36.717999999999996	34.108000000000004	0.046000000000000006
20.9	38.418	40.652	0.030000000000000006
12.968	49.513999999999996	37.43	0.088
13.684000000000001	50.082	36.146	0.08800000000000001
14.189999999999998	56.52200000000001	29.204	0.084
22.918	48.298	28.689999999999998	0.094
23.45	44.995999999999995	31.46	0.094
16.148000000000003	59.42399999999999	24.343999999999998	0.084
13.348000000000003	48.596000000000004	38.038	0.018
13.364	55.57000000000001	31.052000000000003	0.014000000000000002
13.407999999999998	44.132000000000005	42.45	0.01
9.382	45.678000000000004	44.852	0.08800000000000001
9.382000000000001	45.678	44.852	0.088
18.012000000000004	40.376	41.576	0.036
14.8	33.028000000000006	52.11600000000001	0.05600000000000001
18.06	28.344	53.54200000000001	0.054000000000000006
24.881999999999998	32.018	43.06400000000001	0.036000000000000004
25.738	29.118000000000002	45.092	0.052000000000000005
30.648000000000003	33.298	36.016	0.038000000000000006
25.894	32.352	41.698	0.05600000000000001
9.847999999999999	48.144	41.91799999999999	0.09000000000000001
12.472	45.69999999999999	41.752	0.07600000000000001
6.492	41.498	51.922000000000004	0.08800000000000001
16.818000000000005	39.91199999999999	43.24399999999999	0.026000000000000002
19.904	37.038	43.028	0.030000000000000006
30.648000000000003	33.297999999999995	36.016000000000005	0.038
28.391999999999996	35.59799999999999	35.974	0.036000000000000004
25.871999999999996	36.03	38.062000000000005	0.036
26.660000000000004	35.216	38.088	0.036
30.921999999999997	32.275999999999996	36.763999999999996	0.038
21.272000000000002	39.73800000000001	38.95200000000001	0.038
30.571999999999996	36.298	33.11	0.019999999999999997
20.31	32.268	47.384	0.038
14.712	44.66	40.540000000000006	0.08800000000000001
24.456000000000003	35.117999999999995	40.382	0.044
38.694	35.37	25.744000000000007	0.192
18.822000000000003	34.39	39.686	7.101999999999999
15.288	30.640000000000004	46.978	7.093999999999999
17.567999999999998	33.040000000000006	49.35	0.042
11.904	30.397999999999996	50.588	7.110000000000001
10.844	35.30800000000001	53.75599999999999	0.092
25.912	36.652	37.266	0.17
13.892	46.338	39.69	0.08
10.598	37.582	51.778000000000006	0.042
35.664	42.158	22.176000000000002	0.002
33.00599999999999	42.75	24.154	0.09
25.002000000000002	40.370000000000005	33.824	0.804
11.056000000000001	38.064	50.838	0.041999999999999996
7.868	22.788000000000004	69.328	0.016
14.860000000000003	23.81	61.302	0.027999999999999997
23.153999999999996	26.24	50.58	0.026000000000000002
1.068	18.083999999999996	80.848	0.0
16.226000000000003	39.489999999999995	39.662	4.622
22.220000000000002	51.286	26.146000000000004	0.348
9.485999999999999	59.038	31.475999999999992	0.0
24.556000000000004	50.602000000000004	24.84	0.002
41.16799999999999	39.504000000000005	19.315999999999995	0.012
30.654000000000003	29.788	39.538	0.02
20.927999999999997	45.994	33.07600000000001	0.002
17.139999999999997	55.90599999999999	26.947999999999997	0.006
19.550000000000004	38.614000000000004	41.818	0.018
38.784000000000006	37.348	23.735999999999997	0.132
49.12000000000001	26.676	24.188	0.016
13.838	63.120000000000005	23.042	0.0
10.974000000000002	50.844	38.164	0.018
14.154000000000002	36.55200000000001	49.28600000000001	0.008
20.136000000000003	33.882	45.976	0.006
17.650000000000002	43.129999999999995	39.22	0.0
15.804000000000002	33.24	50.943999999999996	0.012
20.698	53.477999999999994	25.818	0.006
18.982000000000006	64.30199999999999	16.690000000000005	0.026000000000000002
19.470000000000006	29.939999999999998	50.578	0.012
17.818	31.652000000000005	50.53	0.0
43.668	32.952	23.380000000000003	0.0
24.662000000000006	15.254	60.084	0.0
18.65	26.107999999999997	55.23	0.012
18.992	30.05	50.958000000000006	0.0
15.189999999999998	36.092	48.709999999999994	0.008
14.943999999999999	29.76	55.290000000000006	0.006
20.428	51.446000000000005	28.120000000000005	0.006
18.586000000000002	45.752	34.536	1.126
15.216000000000003	35.471999999999994	47.422000000000004	1.89
18.125999999999998	35.66799999999999	46.188	0.018
12.282	65.12	21.482	1.116
24.544000000000004	56.446000000000005	19.008	0.002
18.488000000000003	47.06	34.448	0.004
9.154	33.062000000000005	57.784000000000006	0.0
24.104	44.156000000000006	31.733999999999998	0.006
10.426	24.812000000000005	64.75800000000001	0.004
7.672000000000002	25.122	67.202	0.004
6.0280000000000005	30.923999999999996	63.044000000000004	0.004
16.063999999999997	56.717999999999996	27.214	0.004
12.767999999999999	43.114	44.094	0.024
13.567999999999998	38.288	48.134	0.01
9.424	61.044000000000004	29.522000000000002	0.01
9.463999999999999	62.342	28.184000000000005	0.01
17.464000000000002	55.072	27.464000000000006	0.0
8.17	59.384	32.44	0.006
8.51	48.308	43.182	0.0
14.329999999999998	49.15400000000001	36.513999999999996	0.002
10.405999999999999	53.025999999999996	36.562	0.006
8.718	55.041999999999994	36.239999999999995	0.0
11.64	56.33	32.028000000000006	0.002
6.25	56.732000000000006	37.013999999999996	0.004
9.702	56.645999999999994	33.646	0.006
6.178000000000001	51.608000000000004	42.20400000000001	0.01
13.996	60.682	25.322000000000003	0.0
13.785999999999998	47.43600000000001	38.778	0.0
10.032	41.67	48.288	0.01
18.832	46.462	34.704	0.002
17.266	46.562000000000005	36.17200000000001	0.0
7.7559999999999985	55.198	37.042	0.004
12.614	44.026	43.354	0.006
12.592000000000002	50.68600000000001	36.71399999999999	0.008
12.431999999999999	57.13000000000001	30.438	0.0
11.134	51.722	37.13799999999999	0.006
4.337999999999999	40.456	55.20399999999999	0.002
4.8759999999999994	47.896	47.226000000000006	0.002
7.394000000000001	45.698	46.901999999999994	0.006
9.734	60.56800000000002	29.698000000000008	0.0
11.990000000000002	44.706	43.30400000000001	0.0
12.569999999999999	50.87	36.559999999999995	0.0
9.830000000000002	45.221999999999994	44.94800000000001	0.0
15.976000000000003	43.397999999999996	40.507999999999996	0.11800000000000002
9.37	55.263999999999996	35.366	0.0
12.33	40.10000000000001	47.565999999999995	0.004
11.212	55.55800000000001	33.226	0.004
11.418000000000003	55.39799999999999	33.17999999999999	0.004
17.088	49.75999999999999	33.14999999999999	0.002
22.644	42.199999999999996	35.152	0.004
23.919999999999998	45.540000000000006	30.536	0.004
16.529999999999998	56.762000000000015	26.706	0.002
14.929999999999996	35.296	49.73400000000001	0.04
6.773999999999999	38.458	54.762	0.006
19.21	52.403999999999996	28.385999999999996	0.0
17.362000000000002	35.760000000000005	46.760000000000005	0.118
22.514	38.282000000000004	39.2	0.004
15.677999999999997	48.344	35.976	0.002
17.044	41.806	41.146	0.004
18.954	48.494	32.548	0.004
19.156	45.204	35.638	0.002
10.969999999999999	40.284	48.742000000000004	0.004
17.052	36.586	46.35600000000001	0.006
11.541999999999998	43.178	45.158	0.122
13.070000000000002	39.33200000000001	47.596	0.002
23.548	34.232	42.216	0.004
16.82	35.152	47.99	0.038
15.557999999999998	36.928000000000004	47.510000000000005	0.004
9.373999999999999	34.3	56.322	0.004
26.577999999999996	34.80400000000001	38.61200000000001	0.006
14.394	39.05200000000001	46.550000000000004	0.004
12.565999999999999	25.792	61.602	0.04
5.496	24.546000000000003	69.92800000000001	0.03
7.141999999999999	26.23	66.588	0.04
12.302000000000001	26.224	61.460000000000015	0.014000000000000002
9.732	33.25000000000001	57.01400000000001	0.004
11.01	31.676	57.31	0.004
22.945999999999998	35.410000000000004	41.644	0.0
22.166000000000004	44.888	32.866	0.08
7.918000000000001	26.176	65.9	0.006
16.064	32.73800000000001	51.194	0.004
8.245999999999999	29.135999999999996	62.61800000000001	0.0
10.304	27.394000000000005	62.29999999999999	0.002
11.65	26.98	61.339999999999996	0.030000000000000006
32.0	29.652000000000005	33.776	4.572000000000001
32.0	29.651999999999997	33.776	4.572000000000001
29.360000000000003	30.070000000000004	33.56400000000001	7.006
23.442	28.762	40.772	7.023999999999999
32.176	30.253999999999998	37.562	0.008
33.318	31.564000000000004	35.116	0.002
21.799999999999997	28.588	42.59400000000001	7.018000000000001
16.67	43.744	37.692	1.8939999999999997
14.424000000000001	45.414	40.16199999999999	0.0
8.408	49.94	41.650000000000006	0.002
31.244	35.626	28.304000000000002	4.826
24.182	31.130000000000003	44.688	0.0
28.5	31.866000000000003	36.7	2.934
29.577999999999996	35.129999999999995	32.354	2.9379999999999997
34.096000000000004	35.394	27.576000000000004	2.934
25.026000000000003	28.140000000000004	46.804	0.03
20.426	43.938	31.359999999999996	4.276000000000001
13.216	42.528000000000006	44.222	0.034
18.900000000000002	41.760000000000005	39.284	0.05600000000000001
27.728	44.55	27.703999999999997	0.018
18.216	28.648000000000003	49.534	3.6020000000000003
27.756	30.394	41.81000000000001	0.04
27.952000000000005	35.938	36.062000000000005	0.048
34.751999999999995	33.507999999999996	31.692000000000007	0.048
19.21	33.818	46.912000000000006	0.06000000000000001
17.912	41.908	40.172	0.008
19.38	31.104000000000006	49.482	0.034
26.309999999999995	27.026000000000003	42.022000000000006	4.642
14.957999999999998	32.762	45.187999999999995	7.0920000000000005
14.875999999999996	27.328000000000003	54.936	2.8600000000000003
27.991999999999997	32.616	39.343999999999994	0.048
13.138000000000002	33.806	53.036000000000016	0.019999999999999997
25.338	36.943999999999996	37.634	0.084
25.144	39.808	35.0	0.048
20.338	32.29	47.33	0.042
25.958	29.562	40.204	4.276
19.484	29.318	51.14400000000001	0.054000000000000006
21.758	38.116	40.06400000000001	0.062
31.24599999999999	32.994	35.706	0.054000000000000006
35.166	33.89	30.866000000000003	0.078
27.064	31.104000000000003	41.816	0.016
18.432000000000002	30.184000000000005	51.312	0.07200000000000001
24.505999999999997	31.214000000000006	44.266000000000005	0.014000000000000002
20.692	32.546	46.69000000000001	0.07200000000000001
20.394	27.73	51.870000000000005	0.006
18.75	25.472	55.766	0.012
9.974	33.628	56.376	0.022
24.694	25.312	49.966	0.028000000000000004
22.834000000000003	22.294	54.84400000000001	0.028000000000000004
25.808000000000003	26.424	47.742000000000004	0.026000000000000002
26.373999999999995	27.016	46.571999999999996	0.038
31.065999999999995	31.218	37.678000000000004	0.038
26.528000000000002	34.50599999999999	38.92199999999999	0.044000000000000004
19.003999999999998	39.778	41.172000000000004	0.046
28.408000000000005	31.246	40.279999999999994	0.066
24.014000000000003	36.92400000000001	39.012	0.05
14.957999999999998	48.584	36.410000000000004	0.048
24.610000000000003	36.212	39.13	0.048
19.544	41.872	38.538000000000004	0.046
24.236000000000004	39.986000000000004	35.730000000000004	0.048
24.134	36.373999999999995	39.45399999999999	0.038
28.111999999999995	35.538000000000004	36.312	0.038
28.442000000000007	31.473999999999997	40.046	0.038
28.442	31.474	40.046	0.038
20.464	26.82	52.645999999999994	0.06999999999999999
16.709999999999997	32.378	50.878	0.034
8.804	35.944	55.23199999999999	0.02
9.041999999999998	37.67999999999999	53.238	0.04
10.188	44.336000000000006	45.42	0.05600000000000001
3.8560000000000003	43.536	52.544000000000004	0.064
8.930000000000001	42.598	48.394	0.078
4.996	45.60000000000001	49.354	0.05
24.946	29.074	45.944	0.036
8.0	36.986	54.988	0.026000000000000002
13.028000000000002	33.89	53.03599999999999	0.046
14.506	34.284000000000006	51.154	0.05600000000000001
27.154000000000003	27.938	44.854	0.054000000000000006
24.842000000000006	30.832	44.27400000000001	0.052000000000000005
18.102	36.942	44.92	0.036000000000000004
13.248000000000001	33.64399999999999	53.076	0.032
16.068	32.86399999999999	51.034	0.034
23.738000000000003	30.672000000000004	45.55400000000001	0.036000000000000004
29.95	25.808	44.20399999999999	0.038
22.706000000000003	20.128	57.14	0.026000000000000002
20.360000000000003	22.454	57.156000000000006	0.03
23.808	30.862000000000002	45.290000000000006	0.04
16.354	22.132000000000005	61.459999999999994	0.054000000000000006
25.471999999999998	35.346000000000004	39.026	0.156
33.15599999999999	32.974	33.68	0.19
15.27	31.796000000000003	50.07	2.864
23.464000000000002	26.514	49.966	0.05600000000000001
22.823999999999998	23.631999999999998	53.476	0.06799999999999999
8.563999999999998	34.678	56.71	0.048
29.094	37.412	33.324	0.16999999999999998
32.558	38.992000000000004	28.412	0.038
18.254000000000005	29.483999999999998	52.013999999999996	0.248
22.862	49.47200000000001	27.544	0.12200000000000003
33.94799999999999	42.528	22.806000000000004	0.718
25.262000000000004	51.962	22.666	0.11000000000000001
22.163999999999998	39.42199999999999	38.244	0.17
19.756	45.292	30.342000000000006	4.610000000000001
17.61	40.745999999999995	41.284	0.36
21.398	37.221999999999994	41.02	0.36
25.488	48.57600000000001	25.933999999999997	0.002
14.148	33.792	51.516	0.544
16.892000000000003	49.366	33.40599999999999	0.33599999999999997
12.659999999999998	59.760000000000005	27.580000000000002	0.0
17.564	58.544	23.876	0.016
29.226000000000006	48.379999999999995	22.388	0.006
22.034000000000002	48.354	29.610000000000003	0.002
21.741999999999997	50.774	27.46	0.024
15.76	56.70400000000001	27.534000000000002	0.002
25.038	59.29	15.666000000000002	0.006
43.85	26.988000000000007	29.158000000000005	0.004
40.884	26.548000000000002	32.44	0.128
20.294000000000004	67.478	12.212	0.016
15.120000000000001	61.384000000000015	23.492	0.004
17.352	56.94199999999999	25.702000000000005	0.004
29.022000000000002	25.008	45.944	0.026000000000000002
28.028	40.06	31.912	0.0
20.158	54.616	25.214000000000002	0.012
13.813999999999998	63.01000000000001	23.172000000000004	0.004
18.504	44.98	34.6	1.9159999999999997
8.512	18.130000000000003	73.35400000000001	0.004
27.256	40.416	32.286	0.042
22.968	40.480000000000004	36.54600000000001	0.006
22.969999999999995	39.31399999999999	37.712	0.004
10.303999999999998	42.032	47.664	0.0
13.292000000000002	44.80799999999999	40.010000000000005	1.89
14.280000000000001	43.55	42.152	0.018
18.746	37.506	43.72200000000001	0.026000000000000002
15.788	57.044000000000004	26.04200000000001	1.126
17.806	56.754	25.436	0.004
16.114000000000004	45.744000000000014	38.13	0.012
20.984	62.487999999999985	15.404	1.124
31.421999999999997	58.325999999999986	10.246	0.006
48.37000000000001	33.604	17.970000000000002	0.05600000000000001
16.558	55.955999999999996	25.183999999999997	2.302
18.868000000000002	55.234	25.897999999999996	0.0
12.77	40.888000000000005	46.327999999999996	0.014000000000000002
19.05	53.644000000000005	27.298000000000002	0.008
14.256	56.604000000000006	29.130000000000003	0.01
13.813999999999998	42.536	43.64	0.01
27.286	45.372	27.342000000000002	0.0
28.340000000000003	41.372	30.24	0.048
13.404	42.598000000000006	43.970000000000006	0.027999999999999997
16.663999999999998	47.262	36.022	0.052000000000000005
21.304000000000002	45.43599999999999	33.260000000000005	0.0
8.703999999999999	38.134	53.134	0.028000000000000004
10.322	52.6	37.072	0.006
6.552000000000001	54.708000000000006	38.739999999999995	0.0
7.618	50.596	41.786	0.0
14.994	53.04599999999999	31.956	0.004
10.937999999999999	50.837999999999994	38.21600000000001	0.008
11.870000000000001	51.220000000000006	36.910000000000004	0.0
15.048000000000002	45.03600000000001	39.916000000000004	0.0
11.542000000000002	50.81599999999999	37.64	0.002
14.686000000000002	42.768	42.418	0.128
10.661999999999999	55.022000000000006	34.31400000000001	0.002
13.292000000000002	55.751999999999995	30.953999999999997	0.002
9.68	38.13800000000001	52.178	0.004
13.956	52.86	33.178000000000004	0.006
10.172	49.593999999999994	40.23	0.004
16.258	52.508	31.227999999999998	0.006
9.992	49.378	40.626	0.004
14.834	44.044000000000004	41.122	0.0
12.862	51.233999999999995	35.897999999999996	0.006
11.662000000000003	52.568	35.763999999999996	0.006
3.56	44.306	52.134	0.0
12.478	41.814	45.702000000000005	0.006
11.878000000000002	52.996	35.126	0.0
9.904	44.39800000000001	45.688	0.01
22.740000000000002	48.996	28.259999999999998	0.004
20.532000000000004	50.55	28.910000000000007	0.008
19.490000000000002	47.36	32.02400000000001	1.1260000000000001
21.13	45.202	33.660000000000004	0.008
10.927999999999999	44.218	44.837999999999994	0.016
11.138000000000002	48.92600000000001	39.932	0.004
13.34	47.327999999999996	39.326	0.006
9.700000000000001	55.05800000000001	35.24	0.002
19.672	48.90399999999999	31.418	0.006
17.123999999999995	52.553999999999995	30.32	0.002
8.084	49.606	42.306	0.004
14.104	43.002	42.77600000000001	0.11800000000000002
12.402000000000001	50.721999999999994	36.87	0.006
14.223999999999998	48.489999999999995	37.28600000000001	0.0
15.5	41.254000000000005	43.24	0.006
18.848000000000003	40.236000000000004	40.91	0.006
13.294	52.592000000000006	34.11	0.004
14.020000000000001	50.322	35.654	0.004
22.646000000000008	48.836000000000006	28.514000000000003	0.004
22.948	42.452000000000005	34.598	0.002
15.695999999999998	38.962	45.339999999999996	0.002
20.304000000000002	50.17399999999999	29.522	0.0
8.42	37.224000000000004	54.35000000000001	0.006
12.440000000000001	42.044	45.456	0.06
9.84	42.848	47.25	0.062
19.1	39.61	41.284	0.006
23.484	41.418	35.01800000000001	0.08
7.716000000000001	33.028000000000006	59.251999999999995	0.004
20.912	41.73799999999999	37.268000000000015	0.082
14.882	45.602	39.507999999999996	0.008
25.022000000000002	42.60799999999999	32.367999999999995	0.002
14.331999999999999	45.212	40.452000000000005	0.004
14.165999999999997	42.312	43.517999999999994	0.004
17.407999999999998	39.868	42.72000000000001	0.004
10.276	28.104000000000003	61.61600000000001	0.004
8.702	35.96999999999999	55.327999999999996	0.0
7.561999999999999	27.947999999999997	64.48600000000002	0.004
12.764	38.05800000000001	49.178	0.0
7.296000000000001	26.221999999999998	66.47399999999999	0.008
11.34	38.74	49.916000000000004	0.004
17.282000000000004	35.514	47.086	0.118
10.187999999999999	35.25	54.25999999999999	0.302
12.058	40.914	46.742000000000004	0.286
11.858	26.022	61.80399999999999	0.316
21.668000000000003	31.833999999999996	39.474000000000004	7.024000000000001
27.387999999999998	31.366000000000003	34.24	7.006
32.46999999999999	33.57	33.95400000000001	0.006
25.518	29.126000000000005	38.33800000000001	7.018000000000001
18.642000000000003	27.992	46.342	7.024000000000001
20.172000000000004	29.514000000000003	43.29600000000001	7.018000000000001
24.346	27.744000000000007	37.958	9.952
23.65	44.908	29.552000000000003	1.89
14.511999999999997	43.816	41.672000000000004	0.0
8.386000000000001	44.432	47.17199999999999	0.01
16.018	45.532	36.56	1.89
16.4	40.81	42.788000000000004	0.002
24.544	37.675999999999995	33.17	4.61
22.54	43.0	34.452	0.008
25.172	36.736	38.07	0.022
21.598	23.154000000000003	53.81	1.438
20.491999999999997	36.608	42.89399999999999	0.006
21.140000000000004	40.896	36.186	1.7779999999999998
20.049999999999997	43.766	35.57000000000001	0.614
20.152	39.764	40.007999999999996	0.076
22.505999999999997	55.27200000000001	22.214000000000002	0.008
18.784	32.56	44.776	3.88
18.092000000000002	45.104	36.798	0.006
25.101999999999997	41.827999999999996	33.002	0.06799999999999999
16.339999999999996	34.264	49.388	0.008
16.07	37.086	46.83	0.014000000000000002
15.012	38.848	46.114	0.026000000000000002
15.660000000000002	44.980000000000004	39.34	0.019999999999999997
15.996	41.738	39.465999999999994	2.8
22.944	29.520000000000003	47.529999999999994	0.006
22.82	24.062	53.102	0.016
18.3	28.536	53.15	0.014000000000000002
18.576	34.91199999999999	46.478	0.034
12.842000000000002	39.9	47.233999999999995	0.024
25.144	39.808	35.00000000000001	0.048
27.696000000000005	31.100000000000005	41.162000000000006	0.042
22.582	32.81	37.486000000000004	7.121999999999998
21.658	30.185999999999996	48.08200000000001	0.074
30.179999999999996	34.952000000000005	34.815999999999995	0.052000000000000005
34.75	37.582	27.621999999999996	0.046
34.85	36.272000000000006	28.685999999999996	0.192
32.827999999999996	34.88799999999999	32.064	0.22000000000000003
31.556000000000004	31.669999999999995	36.616	0.158
34.05	30.371999999999996	35.414	0.164
27.064	31.103999999999996	41.816	0.016
23.028	29.546	47.408	0.018
18.588	31.484	49.92	0.008
25.618000000000002	30.252000000000002	44.11	0.02
23.166	26.332	50.474000000000004	0.028000000000000004
21.156	26.945999999999998	51.867999999999995	0.030000000000000006
25.8	18.606	55.56600000000001	0.028000000000000004
20.588	23.428	55.95400000000001	0.03
28.96	23.804000000000002	47.196000000000005	0.04
25.598000000000003	24.872000000000003	49.492	0.038000000000000006
31.137999999999998	27.023999999999994	41.8	0.038
25.906	31.156000000000006	42.89999999999999	0.038
27.334000000000003	34.214	38.424	0.027999999999999997
27.994000000000007	38.93000000000001	33.05800000000001	0.018
21.118000000000002	45.744	33.122	0.016
22.64	38.79200000000001	38.540000000000006	0.028000000000000004
22.562000000000005	40.60800000000001	36.80799999999999	0.022
21.212	30.945999999999998	47.804	0.038
23.285999999999998	36.73	39.94000000000001	0.044000000000000004
19.983999999999998	42.212	37.754000000000005	0.05
18.792	30.598000000000003	50.559999999999995	0.05
5.976000000000001	38.41199999999999	55.548	0.06399999999999999
10.446000000000002	37.666000000000004	51.84599999999999	0.041999999999999996
11.972	36.582	51.388	0.057999999999999996
10.998000000000001	43.10000000000001	45.872	0.030000000000000006
10.278	38.192	51.432	0.098
19.485999999999997	31.131999999999998	49.29600000000001	0.08600000000000001
11.952000000000002	26.554000000000002	61.472	0.022
21.278000000000002	36.760000000000005	41.931999999999995	0.030000000000000006
14.466	33.096	52.39399999999999	0.044000000000000004
13.196000000000002	30.375999999999998	56.39200000000001	0.036000000000000004
9.406000000000002	34.337999999999994	56.214	0.041999999999999996
15.63	37.68999999999999	46.644	0.036000000000000004
11.664	34.721999999999994	53.589999999999996	0.024
2.75	37.678	59.55800000000001	0.014000000000000002
6.659999999999999	36.448	56.878	0.013999999999999999
3.218	39.46	57.31	0.012
17.694	27.986	54.266	0.054000000000000006
25.566	29.038	45.358	0.038
15.351999999999999	25.796	58.83200000000001	0.02
15.101999999999999	28.166000000000004	56.71	0.022
19.842	27.894	52.239999999999995	0.024
12.491999999999999	21.362000000000002	66.10000000000001	0.046
20.137999999999998	31.730000000000008	48.12	0.012
26.000000000000007	34.038	39.8	0.16199999999999998
12.538	31.978	55.410000000000004	0.07400000000000001
25.445999999999998	28.464	46.044	0.046000000000000006
9.876000000000001	29.645999999999997	60.406000000000006	0.072
26.73	46.06400000000001	27.146000000000004	0.06000000000000001
12.462	47.784	39.672	0.082
8.538	35.52400000000001	55.896	0.042
12.819999999999999	31.074	56.05799999999999	0.048
24.486	39.314	36.17999999999999	0.019999999999999997
15.626	49.08800000000001	35.284000000000006	0.002
37.72600000000001	43.21600000000001	19.056000000000004	0.002
32.628	43.684	23.576000000000004	0.11200000000000002
16.668	53.983999999999995	29.342000000000002	0.006
17.701999999999998	51.23600000000001	31.055999999999994	0.006
21.1	54.391999999999996	24.268	0.24
23.786	52.53000000000001	23.344	0.33999999999999997
15.282000000000002	41.91199999999999	42.348	0.458
20.53	40.596	38.083999999999996	0.79
9.221999999999998	60.91600000000001	29.862000000000002	0.0
26.688	46.306	26.964000000000006	0.041999999999999996
14.935999999999998	41.798	43.238	0.028000000000000004
37.93600000000001	42.498	19.564	0.002
48.532000000000004	36.46999999999999	14.996	0.002
35.754000000000005	45.318	18.918	0.01
39.128	46.32000000000001	14.533999999999997	0.018
32.528000000000006	43.211999999999996	24.169999999999998	0.09000000000000001
52.85	21.07	26.072000000000003	0.008
17.606	62.5	19.886000000000003	0.008
14.204000000000002	55.39399999999999	30.389999999999997	0.012
16.584	36.50600000000001	46.884	0.026000000000000002
19.778000000000002	41.254000000000005	38.968	0.0
20.984	42.598	36.418	0.0
19.589999999999996	48.128	32.256	0.026000000000000002
8.892	51.794000000000004	39.309999999999995	0.004
14.646000000000004	56.062	29.27	0.022
11.782	70.038	17.062	1.1179999999999999
24.455999999999996	62.248000000000005	13.024000000000001	0.272
10.062000000000001	52.09400000000001	37.832	0.012
19.073999999999998	42.06400000000001	38.854	0.008
21.791999999999998	50.488	27.702000000000005	0.018
15.962	63.834	19.086	1.1179999999999999
21.343999999999998	53.188	25.450000000000003	0.018000000000000002
12.856	67.652	18.374000000000002	1.1179999999999999
13.576000000000004	55.751999999999995	30.660000000000004	0.012
14.148	65.876	19.970000000000002	0.006
23.156	60.57800000000001	15.752000000000004	0.514
33.477999999999994	61.04600000000001	5.476	0.0
55.824	35.10000000000001	9.062	0.014000000000000002
39.92600000000001	42.641999999999996	17.432	0.0
34.486000000000004	49.042	16.472	0.0
18.701999999999998	56.43599999999999	24.853999999999996	0.008
19.291999999999998	53.715999999999994	26.992	0.0
26.636000000000003	41.472	31.845999999999997	0.046
20.09	43.326	36.582	0.002
11.052	46.97599999999999	41.970000000000006	0.002
19.04	57.737999999999985	23.222	0.0
15.620000000000005	49.910000000000004	34.47	0.0
13.256000000000004	58.564	28.18	0.0
14.956	58.477999999999994	26.56600000000001	0.0
17.44	46.312	36.248	0.0
14.098000000000003	57.572	28.330000000000005	0.0
13.591999999999999	51.128	35.278000000000006	0.002
12.318000000000001	45.924	41.758	0.0
5.954	48.214000000000006	45.832	0.0
7.840000000000001	49.304	42.855999999999995	0.0
6.942	48.07800000000001	44.980000000000004	0.0
14.41	47.666000000000004	37.92400000000001	0.0
9.97	46.538	43.488	0.004
13.406	52.28800000000001	34.306	0.0
11.652	57.08799999999999	31.254	0.006
12.080000000000002	58.206	29.708000000000006	0.006
9.346	64.502	26.146000000000004	0.006
22.189999999999998	41.775999999999996	36.032	0.002
12.392	38.273999999999994	49.328	0.006
11.626	59.312	29.061999999999994	0.0
11.634	38.712	49.63	0.024
10.538	45.193999999999996	44.25600000000001	0.012
14.747999999999996	56.062	29.190000000000005	0.0
10.02	57.15599999999999	32.818	0.006
10.049999999999999	46.35	43.594	0.006
3.9559999999999995	55.928	40.116	0.0
5.86	52.70399999999999	41.432	0.004
17.544000000000004	46.636	35.82	0.0
17.892	46.256000000000014	35.844	0.008
18.774000000000004	47.47200000000001	33.709999999999994	0.044
17.61	52.496	29.894	0.0
19.881999999999998	53.730000000000004	25.262	1.126
16.916	39.068	44.004000000000005	0.012
19.009999999999998	49.56399999999999	31.426	0.0
11.931999999999999	58.574	29.491999999999997	0.002
25.478	52.104	22.387999999999998	0.03
8.370000000000001	38.13	53.47600000000001	0.024
12.648	42.136	45.21	0.006
9.154	59.512	31.33400000000001	0.0
24.477999999999998	52.04600000000001	23.476000000000003	0.0
25.588	50.828	23.311999999999998	0.272
15.331999999999999	54.684000000000005	29.974	0.01
14.335999999999999	40.812	44.849999999999994	0.002
16.554000000000006	38.062000000000005	45.266	0.118
15.363999999999999	40.709999999999994	43.92399999999999	0.002
13.662	50.529999999999994	35.803999999999995	0.004
12.193999999999999	37.172000000000004	50.62599999999999	0.008
16.644	37.308	46.042	0.006
10.488	58.152	31.360000000000003	0.0
12.28	52.739999999999995	34.974000000000004	0.006
8.562000000000001	40.638	50.79600000000001	0.004
8.248	52.736000000000004	39.01200000000001	0.004
12.416	49.516	38.05800000000001	0.01
11.613999999999999	48.37	39.897999999999996	0.11800000000000002
12.807999999999998	44.717999999999996	42.352	0.122
15.908000000000001	36.209999999999994	47.878	0.004
12.756	30.298000000000002	56.827999999999996	0.118
10.45	40.467999999999996	49.07600000000001	0.006
21.432	39.352000000000004	39.136	0.08
15.99	48.784	35.22599999999999	0.0
23.212	37.722	39.06600000000001	0.0
17.376	46.494	36.13000000000001	0.0
19.862000000000002	38.13199999999999	42.001999999999995	0.004
10.022	41.63600000000001	48.342	0.0
12.862	37.998000000000005	49.13199999999999	0.008
14.057999999999998	41.922000000000004	44.016000000000005	0.004
17.464000000000002	27.169999999999998	55.288	0.078
14.132	31.46	54.40400000000001	0.004
17.044	33.035999999999994	49.80200000000001	0.118
12.264000000000001	36.406	51.054	0.27599999999999997
14.129999999999999	33.39	52.117999999999995	0.362
11.998000000000001	32.608000000000004	50.762	4.632
11.876	23.701999999999998	59.69	4.732
25.169999999999995	28.43200000000001	46.394000000000005	0.004
32.89399999999999	31.494	35.61	0.002
30.914000000000005	38.46	30.625999999999998	0.0
19.140000000000004	31.071999999999996	42.76400000000001	7.024000000000001
24.048000000000002	29.387999999999998	39.562000000000005	7.002
33.622	33.546	29.894	2.9379999999999997
24.488	44.35	29.264000000000003	1.8979999999999997
16.552000000000003	39.568	43.878	0.002
21.018	42.266000000000005	32.106	4.61
22.963999999999995	46.522	30.512000000000008	0.002
28.688	41.272	30.031999999999993	0.008
17.652000000000005	25.913999999999998	54.996	1.438
15.574000000000002	41.46000000000001	42.922000000000004	0.044
14.904	47.208	37.22000000000001	0.6679999999999999
28.058000000000003	31.268	40.602000000000004	0.07200000000000001
17.248	30.662000000000006	52.084	0.006
13.322	33.168000000000006	53.477999999999994	0.032
14.272000000000002	48.748000000000005	36.934	0.046
12.62	47.534000000000006	39.84000000000001	0.006
15.352	37.804	46.83800000000001	0.006
12.829999999999998	41.982	42.397999999999996	2.79
15.898	36.604	44.60600000000001	2.8920000000000003
21.518	35.868	42.608	0.006
22.502	44.221999999999994	33.269999999999996	0.006
22.836000000000002	49.278	27.856	0.03
12.354000000000001	56.674	30.962	0.01
26.57	45.51800000000001	27.881999999999998	0.030000000000000006
9.456	42.902	47.582	0.06
19.406	41.604	37.264	1.7259999999999998
26.576	24.610000000000003	48.744	0.06999999999999999
25.412	31.890000000000004	42.692	0.006
16.748	40.047999999999995	43.198	0.006
22.462	31.50400000000001	46.012	0.022000000000000002
22.412	30.006	47.55800000000001	0.024
15.736	32.532000000000004	51.688	0.044
22.772000000000002	31.435999999999996	45.752	0.04
23.662	35.234	41.05800000000001	0.046000000000000006
25.538000000000004	30.951999999999998	39.218	4.292
13.818000000000001	29.577999999999996	53.726	2.878
24.694	31.232000000000006	44.028000000000006	0.046
26.383999999999997	38.556	35.00600000000001	0.054000000000000006
34.285999999999994	29.794	35.844	0.076
35.273999999999994	35.593999999999994	29.053999999999995	0.078
37.66	32.54599999999999	29.606	0.188
30.690000000000005	32.366	36.788	0.156
30.71200000000001	31.832	37.294	0.162
35.016000000000005	29.142000000000003	35.684	0.158
24.702	28.926000000000005	46.20799999999999	0.164
20.296	32.257999999999996	47.43000000000001	0.016
25.618000000000002	30.25200000000001	44.11	0.02
23.074000000000005	21.988000000000003	54.902	0.036000000000000004
13.719999999999999	31.10200000000001	55.156000000000006	0.022
23.478	26.591999999999995	49.902	0.028000000000000004
24.107999999999997	26.21	49.652	0.030000000000000006
24.500000000000004	22.524	52.946000000000005	0.030000000000000006
24.462	26.152000000000005	49.358000000000004	0.027999999999999997
25.640000000000004	20.512000000000004	53.815999999999995	0.032
20.588	23.428000000000004	55.95400000000001	0.03
23.03	29.658000000000005	47.273999999999994	0.038
19.984	42.211999999999996	37.754000000000005	0.05
26.194000000000006	31.737999999999992	42.04	0.028000000000000004
24.96	28.786	46.205999999999996	0.048
5.2219999999999995	32.51599999999999	62.220000000000006	0.041999999999999996
7.462000000000001	34.064	58.416	0.05800000000000001
15.316000000000003	42.989999999999995	41.663999999999994	0.03
9.815999999999999	41.349999999999994	48.790000000000006	0.044
9.070000000000002	35.714000000000006	55.12800000000001	0.08800000000000001
20.602	38.972	40.324	0.10200000000000001
25.152	44.79600000000001	29.929999999999996	0.12200000000000003
20.448	52.510000000000005	26.967999999999996	0.074
30.240000000000002	50.116	19.576	0.068
26.940000000000005	30.348000000000003	42.55	0.16199999999999998
7.156000000000001	31.633999999999997	61.160000000000004	0.05
8.23	30.032000000000004	61.7	0.038
12.562000000000001	26.223999999999997	61.178	0.036000000000000004
15.112	25.128	59.72399999999999	0.036000000000000004
12.930000000000001	33.462	53.56199999999999	0.046
7.5120000000000005	33.31399999999999	59.13199999999999	0.042
3.0020000000000002	42.57600000000001	54.410000000000004	0.012
5.121999999999999	26.732	68.124	0.022
8.246000000000002	29.935999999999996	61.760000000000005	0.05800000000000001
19.932	26.608000000000004	53.414	0.046
17.434	25.126000000000005	57.391999999999996	0.048
10.788	30.742	58.448	0.022
13.116000000000003	30.55400000000001	56.30799999999999	0.022
9.29	23.696	66.96400000000001	0.05
10.72	26.512	62.739999999999995	0.027999999999999997
27.134000000000004	33.45	39.254000000000005	0.162
34.17	35.160000000000004	30.476	0.194
24.858	38.946000000000005	36.15	0.046000000000000006
5.736	32.108	55.04600000000001	7.110000000000001
8.782	44.272000000000006	46.91	0.036
6.642	45.08	48.22599999999999	0.052000000000000005
17.066	22.574	60.22800000000001	0.132
17.808	49.884	32.29800000000001	0.01
12.320000000000002	45.752	41.89	0.038
25.273999999999997	49.806	24.918000000000003	0.002
19.844	55.482000000000006	24.418	0.256
15.914000000000001	53.914	30.05	0.12200000000000003
23.770000000000003	45.19	30.25	0.79
16.6	48.694	34.696000000000005	0.01
11.790000000000001	41.61200000000001	46.596000000000004	0.002
11.267999999999999	24.316000000000003	59.436	4.98
12.88	25.726	54.791999999999994	6.601999999999999
11.791999999999998	24.006	63.658	0.544
12.662	51.238	36.098	0.002
9.69	65.75800000000001	24.276	0.276
11.504000000000001	56.10799999999999	27.742	4.646
11.584	44.208	44.2	0.008
40.388000000000005	40.152	19.442	0.018
52.730000000000004	32.702	14.565999999999999	0.002
24.516000000000002	41.976	29.502	4.006
42.534000000000006	30.472	26.966	0.027999999999999997
42.754000000000005	37.856	19.370000000000005	0.02
51.82800000000001	28.232	19.704000000000004	0.23600000000000004
17.560000000000006	56.08200000000001	26.342000000000002	0.016
19.582	58.472	19.634	2.3120000000000003
17.906	61.36600000000001	20.726000000000003	0.002
18.095999999999997	55.529999999999994	26.371999999999996	0.002
7.380000000000001	21.64	70.978	0.002
4.618	34.476000000000006	60.906000000000006	0.0
19.992	50.674	29.312	0.022
21.474000000000004	56.94199999999999	21.568000000000005	0.016
24.028	68.396	7.5600000000000005	0.016
27.02	66.544	6.436	0.0
10.416	54.742000000000004	33.718	1.124
12.612	62.160000000000004	25.222	0.006
21.380000000000003	57.73	20.874000000000002	0.016
19.66	56.14399999999999	24.180000000000003	0.016
15.192000000000002	59.86600000000001	24.938	0.004
21.894	58.548	19.548	0.01
27.838000000000005	61.81600000000001	10.344	0.002
31.901999999999997	57.84000000000001	10.242	0.016
34.372	51.20399999999999	14.421999999999997	0.002
43.54	33.60600000000001	22.852	0.002
36.592	33.958	29.402000000000005	0.048
56.94	33.76200000000001	9.298000000000002	0.0
28.552000000000003	54.298	17.134	0.016
20.552	42.602000000000004	36.82799999999999	0.018
19.824000000000005	54.03399999999999	26.141999999999996	0.0
12.774000000000001	50.038000000000004	37.188	0.0
16.088	54.822	29.083999999999996	0.006
18.348	54.70399999999999	26.948000000000008	0.0
17.062	54.608000000000004	28.330000000000002	0.0
16.988000000000003	57.248000000000005	25.762	0.002
14.636	61.379999999999995	23.983999999999998	0.0
17.434000000000005	57.250000000000014	25.316	0.0
14.581999999999999	46.264	39.152	0.002
6.098000000000001	40.818	53.084	0.0
12.245999999999999	48.69000000000001	39.05799999999999	0.006
9.61	47.080000000000005	43.31	0.0
6.982000000000001	46.836	46.181999999999995	0.0
5.140000000000001	51.08	43.779999999999994	0.0
6.836	49.315999999999995	43.848	0.0
13.022	49.16000000000001	37.818	0.0
11.082	48.81600000000001	40.102	0.0
7.962000000000001	56.124	35.908	0.006
7.178	53.758	39.064	0.0
14.462	49.992000000000004	35.54600000000001	0.0
13.294	51.040000000000006	35.666000000000004	0.0
11.957999999999998	49.07	38.972	0.0
11.898000000000001	59.604	28.498	0.0
13.192000000000002	56.29600000000001	30.506000000000007	0.006
16.112	47.226000000000006	36.618	0.044
16.148000000000003	52.77599999999999	31.076000000000004	0.0
10.029999999999998	51.52199999999999	38.444	0.004
11.838	53.0	35.162	0.0
5.94	52.674	41.38	0.006
11.264	54.45399999999999	34.282	0.0
8.198	58.124	33.674	0.004
19.682	44.06999999999999	36.248000000000005	0.0
10.860000000000001	50.038	39.102000000000004	0.0
10.559999999999999	51.58	37.860000000000014	0.0
11.686000000000002	49.306000000000004	39.008	0.0
17.753999999999998	52.67999999999999	29.558	0.008
22.058000000000003	48.96000000000001	28.956	0.026000000000000002
28.588000000000005	43.418	27.976	0.018
25.316000000000003	53.35999999999999	21.324	0.0
19.744	49.513999999999996	30.395999999999997	0.346
21.946	42.916000000000004	35.13799999999999	0.0
24.735999999999997	35.995999999999995	39.26	0.008
15.947999999999999	54.46	29.590000000000003	0.002
22.192	34.362	43.43	0.016
31.083999999999996	30.026000000000003	38.854	0.036
7.4159999999999995	39.112	53.448	0.024
9.260000000000002	47.209999999999994	43.525999999999996	0.004
9.86	45.754000000000005	44.38399999999999	0.002
9.489999999999998	48.1	42.408	0.002
8.688	55.86800000000001	35.44000000000001	0.004
16.476000000000003	37.748000000000005	45.658	0.118
9.246	50.22800000000001	40.52	0.006
10.602	38.802	50.534	0.062
9.29	52.78399999999999	37.92	0.006
17.152	36.767999999999994	46.077999999999996	0.002
10.168000000000001	55.564	34.26800000000001	0.0
12.788	48.754000000000005	38.44799999999999	0.01
14.100000000000003	45.715999999999994	40.066	0.11800000000000002
6.901999999999999	49.474000000000004	43.502	0.122
11.569999999999999	47.21	41.096	0.124
10.966	50.536	38.37400000000001	0.124
14.514000000000001	38.230000000000004	47.135999999999996	0.12
15.435999999999998	41.504	43.05800000000001	0.002
11.388000000000002	41.942	46.662000000000006	0.008
11.388	41.94200000000001	46.662	0.008
21.222	39.274	39.5	0.004
10.094000000000001	39.404	50.492000000000004	0.01
6.74	45.339999999999996	47.91600000000001	0.004
9.453999999999999	42.528	48.018	0.0
9.924000000000001	40.854	49.218	0.004
15.069999999999999	53.126	31.8	0.004
17.253999999999998	40.256	42.486000000000004	0.004
12.942000000000002	42.678	44.25600000000001	0.124
14.537999999999997	38.172000000000004	47.134	0.156
10.370000000000001	37.315999999999995	47.7	4.614
10.844	25.166000000000004	63.80400000000001	0.18600000000000003
9.443999999999999	43.257999999999996	47.154	0.14400000000000002
32.566	26.077999999999996	41.354	0.002
36.69200000000001	25.186	38.122	0.0
25.727999999999998	31.195999999999998	43.07000000000001	0.006
28.094	28.3	36.58800000000001	7.018000000000001
28.784	29.109999999999996	39.17200000000001	2.934
30.284000000000002	36.42999999999999	30.351999999999997	2.934
33.14	35.378	29.580000000000002	1.9019999999999997
9.873999999999999	47.32000000000001	38.19799999999999	4.608
25.282000000000007	29.084000000000003	45.61	0.024
9.931999999999999	47.0	41.634	1.434
15.032	48.733999999999995	36.226	0.008
12.766	46.048	40.562000000000005	0.624
13.616	32.428000000000004	53.926	0.03
12.268	35.474000000000004	48.81400000000001	3.4440000000000004
18.106	35.554	46.306000000000004	0.033999999999999996
12.815999999999999	34.31400000000001	52.83200000000001	0.038
13.956000000000003	35.516000000000005	50.51	0.018
29.427999999999997	40.336	30.168000000000006	0.06799999999999999
23.854000000000006	30.610000000000003	45.464000000000006	0.072
24.503999999999998	46.4	29.094000000000005	0.002
13.394	35.404	51.17800000000001	0.024
12.634	42.916	44.424	0.026000000000000002
16.552	28.214	55.227999999999994	0.006
19.028	43.506	37.46600000000001	0.0
16.138	38.034000000000006	45.82199999999999	0.006
23.33	42.034	34.634	0.002
23.49	45.215999999999994	31.226	0.06799999999999999
7.904000000000002	46.022000000000006	46.038	0.036
9.396	43.023999999999994	47.55	0.030000000000000006
33.98199999999999	26.375999999999998	39.628	0.014000000000000002
26.092000000000002	28.375999999999998	45.516	0.016
16.346	32.13600000000001	51.47800000000001	0.039999999999999994
21.314	30.199999999999996	48.44200000000001	0.044
15.466000000000003	31.744	52.76400000000001	0.026000000000000002
19.240000000000002	33.0	47.728	0.032
14.264000000000001	30.223999999999997	55.462	0.05
9.572	30.607999999999997	59.751999999999995	0.068
21.304000000000002	30.160000000000004	48.482000000000006	0.054000000000000006
27.288000000000004	29.124000000000002	43.544	0.044
24.936	27.703999999999997	43.068	4.292
15.4	28.354000000000003	53.36800000000001	2.878
19.106	32.507999999999996	48.316	0.07
19.428000000000004	40.77400000000001	39.73	0.068
31.686	42.612	25.625999999999998	0.076
38.282000000000004	31.586000000000002	30.062	0.07
30.036	41.010000000000005	28.892000000000003	0.062
27.4	31.674	40.763999999999996	0.162
31.662	31.459999999999997	36.72	0.158
29.432	34.196	36.182	0.19
33.28000000000001	30.708	35.854	0.158
29.606	27.862000000000002	42.36800000000001	0.164
30.867999999999995	27.391999999999996	41.576	0.164
32.91	31.759999999999998	35.146	0.184
35.248000000000005	31.694	32.9	0.158
30.878000000000004	30.912	38.048	0.162
20.144000000000002	30.182000000000006	49.664	0.01
9.750000000000002	31.690000000000005	58.53799999999999	0.022000000000000002
10.84	33.614	55.524	0.022
11.59	30.496000000000002	57.87599999999999	0.038
9.67	26.264	64.02600000000001	0.04
12.248000000000001	27.357999999999997	60.35200000000001	0.041999999999999996
8.937999999999999	36.432	54.574	0.055999999999999994
14.901999999999997	34.599999999999994	50.444	0.054000000000000006
8.536	39.690000000000005	51.72800000000001	0.046
11.364	39.342	49.196000000000005	0.098
18.098000000000003	37.69	43.733999999999995	0.47800000000000004
20.808	48.782000000000004	30.342000000000002	0.068
19.744000000000003	52.279999999999994	27.927999999999997	0.048
19.792	46.306	33.822	0.08000000000000002
10.138	52.257999999999996	37.55199999999999	0.052000000000000005
16.75	47.354	35.82000000000001	0.076
28.70799999999999	43.07	28.147999999999996	0.074
10.309999999999999	38.438	51.14800000000001	0.10400000000000001
15.826000000000002	40.980000000000004	43.164	0.03
15.291999999999998	38.474	46.19800000000001	0.036
11.026	30.892000000000003	58.03599999999999	0.046000000000000006
7.156000000000001	31.634000000000004	61.160000000000004	0.049999999999999996
3.678	43.43000000000001	52.836	0.05600000000000001
10.106	32.751999999999995	57.08400000000002	0.057999999999999996
8.536	39.69000000000001	51.72800000000001	0.046
17.461999999999996	39.51200000000001	42.891999999999996	0.13400000000000004
29.306	41.068	29.434000000000005	0.192
26.940000000000005	39.55	33.318	0.192
14.128000000000004	33.674	52.102	0.096
24.212	27.349999999999994	48.274	0.164
25.068	33.448	41.324	0.16
31.246	35.81	32.756	0.188
31.401999999999997	45.013999999999996	23.546000000000003	0.038
26.786	43.715999999999994	29.436	0.06200000000000001
22.026	47.477999999999994	30.432000000000006	0.064
4.986	42.086	52.876	0.052000000000000005
8.552	40.63000000000001	50.768	0.05
12.66	50.526	36.736	0.07800000000000001
26.53000000000001	32.672000000000004	40.766000000000005	0.032
26.516000000000002	33.2	40.233999999999995	0.049999999999999996
4.95	10.416	84.634	0.0
14.776000000000002	35.604	49.29	0.32999999999999996
8.926	23.029999999999998	67.80799999999999	0.23600000000000004
9.178	33.44200000000001	57.038	0.34199999999999997
5.9860000000000015	28.554000000000002	63.23600000000001	2.2239999999999998
5.808000000000001	13.234	80.958	0.0
9.774	19.286	70.94	0.0
12.431999999999999	24.662	62.722	0.184
11.588	39.25	49.152	0.01
18.080000000000002	33.90599999999999	48.012	0.002
16.782	43.806	39.403999999999996	0.008
12.858	60.464	26.678000000000004	0.0
16.87	56.17	24.657999999999998	2.302
18.852000000000004	51.83	24.638	4.680000000000001
34.803999999999995	43.81000000000001	21.386000000000003	0.0
24.368	47.42999999999999	28.188	0.013999999999999999
49.34599999999999	23.948	26.691999999999997	0.014000000000000002
53.272000000000006	27.832000000000004	18.672	0.22400000000000003
40.959999999999994	32.342	26.674	0.024
50.577999999999996	19.631999999999998	29.782	0.008
44.908	23.651999999999997	31.436	0.004
44.902	24.076	31.005999999999993	0.016
39.122	47.11	13.756	0.012
27.653999999999996	66.598	5.746000000000001	0.002
31.738	52.315999999999995	15.928	0.018
17.508	65.298	17.184	0.01
24.114	62.053999999999995	13.821999999999997	0.01
24.48	61.242000000000004	14.218	0.06000000000000001
30.101999999999997	54.104000000000006	15.758000000000001	0.036000000000000004
24.264000000000003	64.20400000000001	11.53	0.002
15.468	60.396000000000015	24.126	0.01
27.828000000000003	61.508	10.66	0.004
29.874000000000006	61.467999999999996	8.654	0.004
32.076	53.088	14.776000000000002	0.06
37.992	49.228	12.778000000000002	0.002
27.209999999999997	57.017999999999994	15.758000000000001	0.014000000000000002
37.047999999999995	52.540000000000006	10.368	0.044
39.016	52.21400000000001	8.758	0.012
36.604	51.79	11.606	0.0
43.108	35.80200000000001	21.086000000000002	0.004
53.80400000000001	34.046	12.15	0.0
27.714000000000006	63.92	8.352	0.014000000000000002
18.51	62.236000000000004	19.254	0.0
15.902000000000001	62.589999999999996	21.490000000000002	0.018
14.636000000000001	61.464	23.9	0.0
8.854000000000001	67.00800000000001	24.137999999999998	0.0
24.74	46.384	28.867999999999995	0.008
18.921999999999997	59.236000000000004	21.836	0.006
13.453999999999999	65.412	21.134	0.0
14.468000000000004	64.602	20.929999999999996	0.0
18.330000000000002	62.988	18.68	0.002
10.482000000000001	64.776	24.741999999999997	0.0
11.476000000000003	60.227999999999994	28.288	0.008
9.017999999999999	44.618	46.35999999999999	0.004
8.892	41.59599999999999	49.508	0.004
13.124	54.822	32.052	0.002
9.882	33.198	56.88800000000001	0.032
7.970000000000001	52.87400000000001	39.15600000000001	0.0
4.904	50.696	44.4	0.0
5.627999999999999	54.556000000000004	39.815999999999995	0.0
4.1	51.88000000000001	44.02	0.0
5.504	54.274	40.221999999999994	0.0
12.334	48.641999999999996	39.024	0.0
14.886000000000001	49.541999999999994	35.572	0.0
15.5	48.44200000000001	36.04800000000001	0.01
10.652000000000001	59.970000000000006	29.364000000000004	0.014000000000000002
17.656	43.556	38.779999999999994	0.008
12.534	51.002	36.416	0.048
14.64	46.09	39.222	0.048
15.674000000000001	55.456	28.870000000000005	0.0
19.628	51.846000000000004	28.524	0.002
17.636000000000003	43.084	39.278000000000006	0.002
12.803999999999998	55.088	32.108	0.0
12.754000000000001	54.28599999999999	32.96	0.0
8.21	51.782	40.007999999999996	0.0
14.64	51.772000000000006	33.588	0.0
13.322000000000003	49.452000000000005	37.226000000000006	0.0
12.969999999999999	56.008	31.02	0.002
22.312000000000005	52.72800000000001	24.956000000000003	0.004
17.753999999999998	52.68000000000001	29.558	0.008
22.012000000000004	51.648	26.340000000000003	0.0
21.284	48.03	30.678000000000004	0.008
16.354000000000003	29.9	53.734	0.012
23.588	42.102	34.297999999999995	0.012
12.120000000000001	46.07600000000001	41.804	0.0
26.118000000000002	43.418	30.45	0.013999999999999999
15.666	63.15	21.183999999999997	0.0
12.508	51.464	36.025999999999996	0.002
19.123999999999995	49.91	30.924	0.041999999999999996
6.489999999999999	46.13399999999999	47.376000000000005	0.0
17.120000000000005	53.480000000000004	29.357999999999997	0.041999999999999996
18.304	45.290000000000006	36.396	0.01
12.734	48.782000000000004	38.483999999999995	0.0
14.705999999999998	50.42999999999999	34.815999999999995	0.048
10.348	46.896	42.754000000000005	0.002
16.200000000000003	52.342	31.413999999999998	0.044
14.026	47.212	38.714	0.048
10.994000000000002	40.698	48.30800000000001	0.0
11.466	40.63	47.903999999999996	0.0
10.595999999999998	56.358000000000004	33.044	0.002
12.376	47.892	39.722	0.01
9.872	49.732	40.39600000000001	0.0
11.472	52.57000000000001	35.955999999999996	0.002
10.756	55.248000000000005	33.992000000000004	0.004
11.132	55.19000000000001	33.676	0.002
10.090000000000002	57.11	32.800000000000004	0.0
14.342000000000002	36.522000000000006	49.018	0.118
19.158	41.248000000000005	39.58999999999999	0.004
10.758000000000001	55.279999999999994	33.95800000000001	0.004
9.492	42.434000000000005	48.071999999999996	0.002
12.55	42.322	45.06399999999999	0.064
16.952	38.077999999999996	44.96600000000001	0.004
14.528000000000002	45.58200000000001	39.885999999999996	0.004
23.253999999999998	44.75599999999999	31.987999999999992	0.002
14.056000000000001	40.568	45.36800000000001	0.008
16.728	35.342	47.928	0.002
12.180000000000001	54.86	32.956	0.004
12.174000000000003	34.86	48.334	4.632
7.966000000000003	23.676000000000002	63.622000000000014	4.736
7.688	33.52	58.64800000000001	0.14400000000000002
4.154000000000001	42.30800000000001	53.42999999999999	0.10800000000000001
18.56	44.138000000000005	37.3	0.002
18.648000000000003	33.858000000000004	37.541999999999994	9.952
31.375999999999998	26.824000000000005	41.792	0.008
24.048000000000002	29.387999999999998	39.562	7.002000000000001
33.772	39.288	25.041999999999998	1.8980000000000001
25.067999999999998	38.7	34.33	1.902
13.523999999999997	40.006	46.46	0.01
31.314	40.471999999999994	28.199999999999996	0.014000000000000002
11.553999999999998	43.094	45.290000000000006	0.062
13.318000000000001	41.042	44.980000000000004	0.6599999999999999
22.83	32.01800000000001	45.138	0.013999999999999999
19.598000000000006	40.269999999999996	36.89	3.242
10.222000000000001	40.996	48.74799999999999	0.034
5.082	35.33	59.532	0.05600000000000001
11.761999999999999	41.916000000000004	46.30400000000001	0.018
26.012	40.68599999999999	33.298	0.004
17.32	50.564	32.104	0.012
20.936	41.072	37.982	0.01
20.87	40.71000000000001	37.184000000000005	1.2360000000000002
15.018000000000004	32.07	52.882000000000005	0.030000000000000006
25.07	52.632000000000005	22.224000000000004	0.074
20.084	52.263999999999996	27.636000000000006	0.016
20.523999999999997	30.124000000000002	49.346	0.006
14.478	42.971999999999994	42.525999999999996	0.024
13.696000000000002	44.912000000000006	41.372	0.019999999999999997
15.888000000000002	45.745999999999995	35.572	2.794
11.434	38.968	49.574	0.024
18.462	32.019999999999996	49.44199999999999	0.076
27.159999999999997	27.998	44.82000000000001	0.022000000000000002
25.258000000000003	26.560000000000002	48.162000000000006	0.02
25.772000000000002	28.040000000000003	46.148	0.04
15.988	30.146000000000004	53.826	0.04
19.150000000000002	25.272000000000002	55.53800000000001	0.04
27.598000000000003	28.535999999999994	43.86000000000001	0.006
19.428	35.732	44.834	0.006
24.6	24.626	50.73400000000001	0.04
18.602000000000004	29.712	51.61600000000001	0.06999999999999999
11.09	23.6	65.222	0.08800000000000001
15.059999999999999	29.458	55.42999999999999	0.052000000000000005
18.21	30.220000000000006	51.403999999999996	0.166
20.352	31.116000000000003	48.50600000000001	0.026000000000000002
14.245999999999999	30.986	50.44	4.327999999999999
12.652000000000001	36.618	50.662	0.068
19.098000000000003	29.224000000000007	51.584	0.094
20.124000000000002	38.23199999999999	41.57	0.074
23.705999999999996	51.251999999999995	24.974	0.068
30.698	37.91799999999999	31.189999999999998	0.194
34.214	36.19199999999999	29.536	0.05800000000000001
26.220000000000006	48.042	25.674	0.064
31.998	39.652	28.273999999999994	0.076
34.84	35.488	29.483999999999998	0.188
34.88000000000001	37.772000000000006	27.154000000000007	0.194
31.434000000000005	38.054	30.442	0.06999999999999999
32.448	35.08	32.268	0.20400000000000001
35.248000000000005	31.694	32.89999999999999	0.158
18.59	30.738000000000007	50.666	0.006
18.945999999999998	27.633999999999997	53.412	0.008
24.916	30.439999999999998	44.48	0.164
20.484	28.875999999999998	50.478	0.162
14.128	33.67399999999999	52.102	0.09600000000000002
9.613999999999999	39.572	50.766	0.048
13.894	39.040000000000006	47.018	0.048
9.898	36.938	53.120000000000005	0.044
16.273999999999997	36.614	46.652	0.4600000000000001
17.39	42.032	40.540000000000006	0.038
25.127999999999997	32.668	41.75	0.454
8.278	46.774	44.906	0.042
6.302	38.11800000000001	55.55000000000001	0.03
17.19	40.38	42.37	0.06
11.068000000000001	38.513999999999996	50.260000000000005	0.158
9.862	39.99	49.989999999999995	0.158
6.784000000000001	49.224000000000004	43.928	0.064
17.848000000000003	46.648	35.44	0.064
13.776	48.768	37.38200000000001	0.074
21.418	47.648	30.652000000000005	0.28200000000000003
25.726	54.124	20.084000000000003	0.066
22.596	49.67800000000001	27.602000000000004	0.124
25.196	48.932	25.748	0.124
23.442	42.318	33.956	0.28400000000000003
18.016000000000002	44.983999999999995	36.94	0.06000000000000001
15.246	47.942	36.758	0.054000000000000006
14.544	49.716	35.666000000000004	0.074
20.972	45.888	33.09	0.05000000000000001
24.624000000000002	49.126000000000005	26.214	0.036000000000000004
26.306000000000004	49.29600000000001	24.356	0.042
26.722	46.89200000000001	26.342000000000002	0.044
20.77	47.184	31.998	0.048
12.726	50.455999999999996	36.739999999999995	0.078
9.215999999999998	44.678000000000004	46.050000000000004	0.05600000000000001
8.496	38.815999999999995	52.641999999999996	0.046000000000000006
17.778	46.716	35.468	0.038
16.462	33.709999999999994	49.82	0.008
24.252000000000002	43.722	31.868000000000006	0.158
12.202000000000002	41.803999999999995	45.948	0.046
2.442	22.157999999999998	75.396	0.004
23.714000000000002	17.773999999999997	58.355999999999995	0.156
20.623999999999995	17.903999999999996	61.317999999999984	0.154
9.958	22.133999999999997	67.672	0.23600000000000004
11.062	36.268	52.669999999999995	0.0
16.768	59.34400000000001	23.87	0.018000000000000002
5.718000000000002	20.678	71.374	2.2299999999999995
13.35	31.334000000000003	55.31200000000001	0.004
12.726	32.773999999999994	52.51800000000001	1.982
15.934000000000001	60.34600000000002	22.606	1.114
16.906	54.38000000000001	28.71	0.004
17.218	62.653999999999996	20.124	0.004
17.020000000000003	57.720000000000006	25.26	0.0
11.234	54.794	31.052000000000003	2.9200000000000004
20.038000000000004	65.07	14.866	0.026000000000000002
15.193999999999999	66.884	17.884	0.038
13.556000000000001	54.69200000000001	29.447999999999997	2.304
43.980000000000004	48.14	7.868	0.012
42.066	38.15	19.646	0.13800000000000004
38.69	39.906	21.351999999999997	0.052000000000000005
47.404	28.553999999999995	24.024	0.018
46.492000000000004	26.378000000000004	27.096000000000004	0.033999999999999996
42.04600000000001	27.148000000000003	30.756	0.05
41.562	39.192	19.216	0.03
42.974000000000004	48.17399999999999	8.844	0.008
39.32	54.638	6.042	0.0
26.464	53.936	19.532	0.06800000000000002
30.810000000000002	59.652	9.532	0.006
30.2	54.67599999999999	15.05	0.07400000000000001
30.360000000000003	52.44	17.184	0.016
29.413999999999998	53.788	16.784	0.014000000000000002
35.096000000000004	46.994	17.892	0.018
42.686	42.385999999999996	14.928	0.0
50.992000000000004	22.954	26.054000000000002	0.0
39.712	48.662000000000006	11.626000000000001	0.0
41.26	46.66	12.080000000000002	0.0
37.844	48.62800000000001	13.528	0.0
30.556000000000004	53.846000000000004	15.591999999999999	0.006
34.06999999999999	51.834	14.091999999999999	0.004
29.496	62.90400000000001	7.598000000000001	0.002
40.994	51.302	7.632000000000001	0.07200000000000001
69.82	21.324000000000005	8.856	0.0
43.2	37.202	19.588	0.01
24.896	53.564	21.54	0.0
18.127999999999997	66.60000000000002	15.272000000000002	0.0
22.208000000000002	58.63199999999999	19.16	0.0
24.808	59.20399999999999	15.982000000000003	0.006
23.444	61.855999999999995	14.692000000000002	0.008
21.528	60.838	17.630000000000003	0.004
24.372000000000003	53.254	22.372	0.002
16.631999999999998	67.916	15.424000000000001	0.028000000000000004
24.832	55.486000000000004	19.681999999999995	0.0
14.913999999999998	62.570000000000014	22.516	0.0
18.74	56.882000000000005	24.375999999999998	0.002
19.156	53.23	27.612000000000002	0.002
17.541999999999994	58.726	23.729999999999997	0.002
12.708	63.42800000000001	23.862000000000002	0.002
10.830000000000002	45.730000000000004	43.43599999999999	0.004
6.178	55.120000000000005	38.696000000000005	0.006
7.026000000000001	53.922000000000004	39.052	0.0
6.176	50.758	43.06600000000001	0.0
4.936	54.14399999999999	40.92	0.0
9.608	50.720000000000006	39.672	0.0
12.538	42.512	44.949999999999996	0.0
10.68	43.468	45.846	0.006
14.760000000000002	47.18799999999999	38.05200000000001	0.0
17.354	41.26400000000001	41.372	0.01
20.206	42.682	37.066	0.046
14.310000000000002	55.379999999999995	30.31000000000001	0.0
11.690000000000001	42.768	45.542	0.0
12.85	48.628	38.519999999999996	0.002
12.062000000000001	55.870000000000005	32.068000000000005	0.0
16.442	51.010000000000005	32.547999999999995	0.0
16.936	55.53800000000001	27.526	0.0
12.796000000000001	51.482000000000006	35.722	0.0
9.584	52.02	38.39	0.006
13.024000000000001	43.49399999999999	43.482000000000006	0.0
10.610000000000001	46.638000000000005	42.75	0.002
12.969999999999999	56.008	31.019999999999992	0.002
21.144	49.138	29.7	0.018
16.720000000000002	59.846000000000004	23.426000000000002	0.008
11.586	65.16799999999999	23.246000000000002	0.0
22.601999999999997	45.962	31.404000000000003	0.032
14.701999999999998	52.336	32.96	0.002
14.88	55.956	29.164000000000005	0.0
15.6	53.306000000000004	31.093999999999994	0.0
13.562000000000001	40.833999999999996	45.486000000000004	0.11800000000000002
13.374	44.536	42.09	0.0
19.028	48.536	32.431999999999995	0.004
13.108	43.952000000000005	42.94000000000001	0.0
15.086000000000002	45.656	39.248000000000005	0.01
13.108	43.952000000000005	42.94000000000001	0.0
11.02	48.766000000000005	40.214000000000006	0.0
13.376	44.59400000000001	42.03000000000001	0.0
15.220000000000002	47.61200000000001	32.504000000000005	4.664
14.659999999999997	49.16000000000001	36.18	0.0
13.4	49.06400000000001	37.536	0.0
13.408000000000001	50.60000000000001	35.992000000000004	0.0
13.108	43.952000000000005	42.94000000000001	0.0
15.985999999999999	49.638	34.33200000000001	0.044
10.818	45.480000000000004	43.67799999999999	0.024
13.172	47.501999999999995	39.32600000000001	0.0
15.85	49.434000000000005	34.715999999999994	0.0
9.542000000000002	48.06	42.354	0.044
11.503999999999998	47.928	40.440000000000005	0.128
10.919999999999998	41.194	47.757999999999996	0.128
12.28	52.739999999999995	34.974000000000004	0.006
19.404000000000003	34.794000000000004	45.8	0.002
17.378	42.422000000000004	40.2	0.0
10.553999999999998	41.69199999999999	47.682	0.072
11.7	40.812	47.488	0.0
17.032	57.824	25.1	0.044
13.401999999999997	46.09400000000001	40.442	0.062
15.832000000000003	36.034	48.134	0.0
11.162	38.26200000000001	50.57000000000001	0.006
11.336	42.31400000000001	46.34400000000001	0.006
17.366000000000003	35.928	46.70399999999999	0.002
13.006	46.93	40.062000000000005	0.002
11.632000000000001	39.748	48.596	0.024
9.528	28.988	61.314	0.17
6.146000000000001	35.87799999999999	57.85799999999999	0.11800000000000002
12.692	34.634	47.902	4.772
17.94	35.666000000000004	46.31400000000001	0.07999999999999999
19.088	43.968	36.942	0.002
21.237999999999996	35.14	43.608000000000004	0.014000000000000002
18.084000000000003	41.88	35.769999999999996	4.266
34.482	37.15	26.47	1.8979999999999997
8.076	39.897999999999996	52.010000000000005	0.016
13.324000000000002	38.773999999999994	47.79600000000001	0.10600000000000001
21.544	34.025999999999996	44.424	0.006
18.624000000000002	44.584	36.76	0.032
12.068	37.784000000000006	50.07	0.078
9.484	32.43000000000001	58.068	0.018
13.748000000000001	31.716	54.517999999999994	0.018
18.486	35.510000000000005	44.906	1.098
11.782	36.157999999999994	52.053999999999995	0.006
18.164	44.998000000000005	36.833999999999996	0.004
18.548	41.484	39.95	0.018
20.366000000000003	50.190000000000005	29.440000000000005	0.004
23.046	45.056	31.898000000000003	0.0
26.026	35.124	37.188	1.6620000000000001
25.686	35.67	38.60600000000001	0.038
9.436	53.434000000000005	37.088	0.042
19.28	38.422000000000004	42.242000000000004	0.05600000000000001
17.291999999999998	43.59599999999999	39.094	0.018
21.698	41.782000000000004	35.31399999999999	1.206
10.792	37.926	51.257999999999996	0.024
18.948	28.968	52.05400000000001	0.03
19.012000000000004	30.318	50.616	0.054000000000000006
22.458000000000002	28.468	49.014	0.06
18.204	28.547999999999995	53.188	0.06000000000000001
22.788000000000004	25.01	52.182	0.02
20.782	25.851999999999997	53.30799999999999	0.05800000000000001
17.979999999999997	26.101999999999997	55.839999999999996	0.07799999999999999
20.578000000000003	24.688	54.664	0.06999999999999999
23.816000000000003	24.07	52.09400000000001	0.02
25.607999999999997	22.43	51.958000000000006	0.004
19.434	22.894	57.55600000000002	0.11600000000000002
13.081999999999999	32.88600000000001	53.992	0.04
9.943999999999999	29.422000000000008	60.56	0.074
10.617999999999999	25.328	63.972	0.082
15.252	23.848	60.79600000000001	0.10400000000000001
20.564	28.07	51.25	0.11600000000000002
18.668	34.256	46.977999999999994	0.098
19.784000000000002	34.18000000000001	46.010000000000005	0.026000000000000002
10.806	31.634000000000004	50.434000000000005	7.126
18.640000000000004	28.796000000000003	52.471999999999994	0.092
25.056	45.976	28.918	0.05
23.284000000000002	51.432	25.229999999999997	0.054000000000000006
26.24	49.588	24.125999999999998	0.046000000000000006
25.920000000000005	46.751999999999995	27.270000000000003	0.05800000000000001
24.486	49.288	26.2	0.026000000000000002
27.389999999999997	34.816	37.73800000000001	0.05600000000000001
22.74	50.382	26.851999999999997	0.026000000000000002
22.625999999999998	53.67	23.636000000000003	0.06799999999999999
20.531999999999996	47.502	31.919999999999998	0.046
23.594	43.364	32.955999999999996	0.086
22.924	37.342000000000006	39.706	0.028000000000000004
24.699999999999996	40.652	34.452000000000005	0.196
21.224	46.408	32.252	0.11600000000000002
19.46	47.245999999999995	33.172000000000004	0.12200000000000003
20.419999999999998	47.13400000000001	32.32600000000001	0.12
19.304000000000002	39.462	41.15	0.08399999999999999
18.312000000000005	45.514	36.062	0.11200000000000002
22.180000000000003	37.624	40.162000000000006	0.034
24.753999999999998	36.065999999999995	38.718	0.4619999999999999
19.212000000000003	32.532000000000004	48.227999999999994	0.027999999999999997
7.425999999999999	44.84400000000001	47.696000000000005	0.033999999999999996
6.516	21.162	72.308	0.013999999999999999
9.636	35.934000000000005	54.408	0.022
7.316000000000001	23.772000000000002	68.912	0.0
17.382	43.882	38.364	0.372
19.754	45.60799999999999	34.266000000000005	0.372
13.144	46.870000000000005	39.7	0.286
9.16	42.188	48.522000000000006	0.13
13.530000000000001	39.824	46.488	0.158
12.912	38.964000000000006	47.965999999999994	0.158
11.09	36.228	52.49799999999999	0.18400000000000002
14.386	36.272000000000006	49.184000000000005	0.158
14.249999999999996	39.872	45.86199999999999	0.016
6.639999999999999	35.912	57.43399999999999	0.013999999999999999
6.7299999999999995	35.848	57.403999999999996	0.018
5.204000000000001	24.294	70.488	0.013999999999999999
6.400000000000001	41.352000000000004	52.181999999999995	0.066
6.840000000000001	46.187999999999995	46.914	0.05800000000000001
7.386	49.72	42.856	0.038
13.556000000000001	42.657999999999994	43.732000000000006	0.054000000000000006
12.854	44.936	42.156	0.054000000000000006
5.922000000000001	44.45	49.565999999999995	0.062
11.962	33.798	54.222	0.018
18.122	35.620000000000005	46.13799999999999	0.12000000000000002
18.074000000000005	34.276	47.58	0.07
15.772000000000002	33.488	50.63400000000001	0.10600000000000001
14.024000000000001	38.034	47.89	0.052000000000000005
19.349999999999998	51.815999999999995	28.715999999999998	0.11800000000000002
14.020000000000001	55.66799999999999	30.310000000000002	0.002
20.176000000000005	48.594	31.109999999999996	0.12000000000000002
14.050000000000002	44.71399999999999	40.9	0.33599999999999997
12.732000000000001	23.456	63.26800000000001	0.544
19.85	37.128	43.004	0.018
16.516	65.158	18.314	0.012
22.886	57.872	19.238	0.004
11.176	40.54	48.275999999999996	0.008
12.017999999999999	37.876	50.106	0.0
13.498000000000001	35.041999999999994	51.452	0.008
21.444	31.230000000000008	47.30200000000001	0.024
15.933999999999997	22.604000000000003	61.45	0.012
16.726000000000003	26.008	57.257999999999996	0.008
21.114	59.29200000000001	19.303999999999995	0.29000000000000004
27.662	57.69000000000001	14.636000000000001	0.012
15.953999999999999	50.658	31.085999999999995	2.302
19.863999999999997	61.67399999999999	18.18	0.28200000000000003
29.016000000000002	61.046000000000014	9.912	0.026000000000000002
20.633999999999997	65.352	13.947999999999997	0.066
22.282	65.79199999999999	11.912	0.014000000000000002
31.639999999999997	30.028000000000002	38.158	0.17400000000000002
45.472	33.138	21.369999999999997	0.02
45.352	46.234	8.404	0.01
35.884	49.66600000000001	14.437999999999999	0.012
35.376	50.43200000000001	14.173999999999998	0.018
30.346000000000004	57.07000000000001	12.572	0.012
40.456	50.94200000000001	8.590000000000002	0.012
45.385999999999996	26.45	28.134000000000004	0.03
31.424000000000007	52.988	15.52	0.068
40.19200000000001	52.54600000000001	7.248	0.014000000000000002
26.074	53.49199999999998	20.412	0.022
44.108	44.59	11.3	0.002
43.504000000000005	41.99	14.494000000000003	0.012
51.32600000000001	34.507999999999996	14.166	0.0
65.39000000000001	24.470000000000002	10.123999999999999	0.016
53.57199999999999	24.436	21.77	0.22200000000000003
48.58200000000001	40.169999999999995	11.248000000000001	0.0
58.169999999999995	35.763999999999996	6.066000000000001	0.0
36.174	50.278000000000006	13.548000000000002	0.0
31.879999999999995	46.519999999999996	21.6	0.0
49.510000000000005	40.148	10.342	0.0
46.82600000000001	45.41000000000001	7.764	0.0
63.242000000000004	26.788	9.964000000000002	0.006
67.54	21.238	11.222	0.0
37.166	49.18	13.654	0.0
22.629999999999995	59.098	18.272000000000002	0.0
15.073999999999998	64.112	20.804	0.01
13.841999999999999	60.122000000000014	26.034000000000002	0.002
22.270000000000003	61.508	16.216	0.006
24.428	55.980000000000004	19.592	0.0
14.224	66.946	18.802	0.028000000000000004
18.162000000000003	63.407999999999994	18.43	0.0
19.15	61.25	19.6	0.0
14.461999999999998	63.81200000000001	21.726000000000006	0.0
8.808000000000002	67.114	24.078000000000003	0.0
21.238000000000007	56.55	22.21	0.002
17.410000000000004	61.746000000000016	20.814000000000004	0.030000000000000006
19.620000000000005	53.72600000000001	26.651999999999997	0.002
13.718	66.05600000000001	20.226	0.0
10.617999999999999	43.0	46.38	0.002
12.16	35.698	52.114	0.027999999999999997
4.936	52.013999999999996	43.050000000000004	0.0
5.7700000000000005	53.742000000000004	40.482	0.006
8.502	51.803999999999995	39.684000000000005	0.01
10.698	51.214	38.081999999999994	0.006
17.936	56.6	25.461999999999996	0.002
10.834	45.006	44.156	0.004
23.314	45.462	31.182	0.041999999999999996
11.41	49.321999999999996	39.264	0.004
20.190000000000005	50.160000000000004	29.648000000000003	0.002
14.166	57.31200000000001	28.52	0.002
16.548	56.977999999999994	26.467999999999996	0.006
22.113999999999997	52.92	24.964000000000006	0.002
13.322	49.452000000000005	37.226000000000006	0.0
15.005999999999997	46.47200000000001	38.480000000000004	0.041999999999999996
19.472	41.370000000000005	39.148	0.01
17.156	47.294	35.55000000000001	0.0
21.592000000000002	52.75600000000001	25.65	0.002
16.528	53.598	29.874000000000002	0.0
15.856	58.866	25.278000000000002	0.0
13.874	63.262	22.854000000000003	0.01
15.878	52.222	31.898000000000003	0.002
18.978	52.474000000000004	28.548000000000002	0.0
18.656	54.43000000000001	26.914000000000005	0.0
12.796000000000001	49.196000000000005	38.007999999999996	0.0
13.738	51.831999999999994	34.426	0.004
11.414000000000001	52.288	36.298	0.0
12.992	51.20200000000001	35.806	0.0
12.364	54.34599999999999	33.290000000000006	0.0
12.599999999999998	53.041999999999994	34.35600000000001	0.002
23.457999999999995	44.434000000000005	32.104	0.004
13.430000000000001	47.93599999999999	38.634	0.0
15.848000000000003	52.266000000000005	31.886000000000003	0.0
12.502	56.58200000000001	30.916000000000004	0.0
12.568	44.92	42.51	0.002
16.524	47.544000000000004	35.926	0.006
16.747999999999998	50.304	32.94199999999999	0.006
17.009999999999998	48.978	34.00599999999999	0.006
13.353999999999996	52.214	34.432	0.0
12.664000000000001	44.83	42.50600000000001	0.0
15.184000000000001	47.246	37.452	0.11800000000000002
13.77	46.684000000000005	39.50200000000001	0.044
14.978000000000003	54.080000000000005	30.942	0.0
19.132	51.64399999999999	29.21999999999999	0.004
17.429999999999996	46.532	36.038000000000004	0.0
9.96	56.348	33.69200000000001	0.0
12.824000000000002	51.50599999999999	35.666	0.004
16.568	42.894000000000005	40.534	0.004
12.424	49.93400000000001	37.638000000000005	0.004
14.744	32.142	52.992000000000004	0.122
19.654000000000003	50.268	30.068	0.01
11.349999999999998	40.7	43.286	4.664
12.412	44.708	42.855999999999995	0.024
11.564	53.798	34.626	0.012
13.386	36.44799999999999	50.038	0.128
17.506000000000004	41.29	41.204	0.0
16.854000000000006	34.952	48.18999999999999	0.004
19.09	37.786	43.11999999999999	0.004
15.352	47.31399999999999	37.32800000000001	0.006
10.721999999999998	33.61200000000001	55.501999999999995	0.164
14.76	43.474000000000004	41.614	0.152
8.942	37.996	52.95400000000001	0.10800000000000001
12.864	38.02600000000001	44.446000000000005	4.664
27.141999999999996	32.08800000000001	40.686	0.084
18.532	52.484000000000016	26.504	2.48
21.310000000000002	30.926	47.76199999999999	0.002
13.656	46.882	35.194	4.268000000000001
24.098000000000003	27.642000000000007	48.20400000000001	0.05600000000000001
16.3	36.682	46.998	0.02
19.470000000000002	41.9	38.57000000000001	0.06
26.142000000000003	34.806	38.992	0.06000000000000001
9.564000000000002	41.556000000000004	48.82000000000001	0.06
24.282000000000004	43.57	31.524	0.624
19.706000000000003	42.724	37.56000000000001	0.01
21.300000000000004	35.254	43.446000000000005	0.0
18.916	33.84400000000001	46.142	1.098
25.786	41.896	32.30200000000001	0.016
26.439999999999998	49.938	23.604000000000003	0.018
27.650000000000006	44.672000000000004	27.678000000000004	0.0
21.074	42.236000000000004	36.690000000000005	0.0
20.168	45.839999999999996	33.98800000000001	0.004
24.134	46.236	26.847999999999995	2.782
27.902000000000005	28.52	43.57200000000001	0.006
16.41	45.29	37.2	1.1
9.692	47.971999999999994	42.294	0.041999999999999996
7.3180000000000005	43.344	49.302	0.036
16.656	27.344	55.946000000000005	0.054000000000000006
18.312000000000005	32.732	48.924	0.032
18.148000000000003	27.747999999999998	54.05200000000001	0.052000000000000005
14.924000000000001	31.377999999999997	53.65599999999999	0.041999999999999996
9.638	33.95	56.372000000000014	0.039999999999999994
14.044	36.366	49.529999999999994	0.06
15.241999999999999	28.824	55.879999999999995	0.054000000000000006
10.254000000000001	33.21	56.50600000000001	0.03
12.566	31.672000000000008	55.73199999999999	0.03
24.918	30.009999999999998	45.036	0.036
26.101999999999997	25.832	48.028000000000006	0.038
20.984	26.624000000000002	52.37000000000002	0.022
24.336000000000002	26.253999999999998	49.400000000000006	0.01
20.702000000000005	25.294000000000004	53.91400000000001	0.09000000000000001
11.936000000000002	29.584000000000003	58.36400000000001	0.11599999999999999
13.453999999999999	31.26	55.22400000000001	0.062
9.876	31.682	58.370000000000005	0.072
8.376000000000001	21.408000000000005	70.136	0.08
22.514	23.462	53.982000000000006	0.042
16.787999999999997	30.278000000000002	52.836	0.098
4.787999999999999	43.28	51.882000000000005	0.05
8.085999999999999	42.056	49.808	0.05000000000000001
6.4060000000000015	38.644	54.888	0.062
8.248000000000001	46.522000000000006	45.186	0.044
9.452	45.071999999999996	45.419999999999995	0.055999999999999994
20.218000000000004	40.419999999999995	39.315999999999995	0.046
21.404000000000003	44.18600000000001	34.36	0.05
28.204	42.395999999999994	29.333999999999996	0.066
26.721999999999998	46.892	26.341999999999995	0.044
17.592000000000002	40.794000000000004	41.574	0.04
19.444	43.327999999999996	37.188	0.04000000000000001
21.652	44.646	33.662	0.04
20.770000000000003	45.83200000000001	33.358	0.04000000000000001
19.532	45.556	34.846000000000004	0.066
24.894000000000002	42.418	32.648	0.04
20.77	45.832	33.358	0.039999999999999994
29.472	39.866	30.378000000000004	0.28400000000000003
20.646000000000004	32.472	46.598	0.284
9.854000000000001	44.348	45.748	0.05
5.752000000000001	18.514	75.72200000000001	0.012
8.797999999999998	19.451999999999995	71.50199999999998	0.24800000000000005
5.118	24.808	70.05799999999999	0.016
3.504	16.125999999999998	80.366	0.004
3.2640000000000002	12.028	84.708	0.0
11.44	26.983999999999998	61.448	0.128
13.966	44.484	41.16	0.39
15.0	47.766	36.88	0.354
15.036000000000001	39.872	44.874	0.21800000000000003
9.540000000000003	40.668000000000006	49.662	0.13
16.092000000000002	43.160000000000004	40.562000000000005	0.186
16.518	46.33800000000001	36.76200000000001	0.382
14.570000000000002	49.29600000000001	35.784000000000006	0.35
14.952000000000002	35.01200000000001	49.958000000000006	0.078
16.078000000000003	46.089999999999996	37.82000000000001	0.012
17.166000000000004	46.854	35.940000000000005	0.04
13.697999999999999	43.556	42.348	0.398
10.744	25.841999999999995	63.148	0.266
11.249999999999998	24.292	64.458	0.0
10.89	28.508000000000003	60.58599999999999	0.016
13.934000000000001	43.71600000000001	42.302	0.048
20.130000000000003	50.478	29.381999999999998	0.01
16.07	37.080000000000005	46.706	0.14400000000000002
5.758000000000001	40.388	53.82000000000001	0.033999999999999996
5.186000000000001	24.574000000000005	70.226	0.013999999999999999
18.730000000000004	50.55200000000001	30.714000000000006	0.004
20.858000000000004	43.244	35.891999999999996	0.006
17.974	45.956	36.062	0.008
12.218000000000002	31.947999999999997	55.70399999999999	0.13
11.238000000000001	28.145999999999997	60.352	0.26400000000000007
22.696000000000005	50.513999999999996	26.0	0.79
9.331999999999999	63.120000000000005	27.548000000000002	0.0
22.056	47.04	30.901999999999997	0.002
23.946	53.157999999999994	22.892	0.004
14.413999999999998	60.992	24.580000000000002	0.014000000000000002
12.094	69.50399999999999	18.387999999999998	0.014000000000000002
16.032	54.212	29.756	0.0
12.740000000000002	52.134	32.824	2.302
19.252000000000002	66.36800000000001	14.354	0.026000000000000002
17.056000000000004	50.080000000000005	31.738	1.126
19.054	43.788	37.124	0.033999999999999996
24.393999999999995	40.45	35.129999999999995	0.026000000000000002
18.178	35.568000000000005	46.228	0.026000000000000002
16.352	40.38600000000001	41.37200000000001	1.89
23.424	48.504000000000005	28.056	0.016
25.214000000000002	59.15200000000001	15.634	0.0
25.956	62.668000000000006	11.373999999999999	0.002
23.980000000000004	58.75800000000002	16.976	0.28600000000000003
31.373999999999995	63.794000000000004	4.773999999999999	0.05800000000000001
27.02200000000001	58.226	14.479999999999999	0.272
22.630000000000003	63.458000000000006	13.910000000000002	0.002
34.752	53.36800000000001	11.873999999999999	0.006
33.992000000000004	53.73199999999999	12.27	0.006
32.39399999999999	57.786	9.806000000000001	0.014000000000000002
18.647999999999996	66.21600000000001	15.098000000000003	0.038
25.464000000000002	63.42999999999999	11.088000000000001	0.018000000000000002
27.586000000000002	60.44199999999999	11.959999999999999	0.012
36.368	52.238	11.388000000000002	0.006
31.886000000000006	28.060000000000002	40.019999999999996	0.034
33.104	36.282000000000004	30.607999999999997	0.006
56.257999999999996	36.57599999999999	7.1640000000000015	0.002
51.565999999999995	39.26199999999999	9.166	0.006
51.17999999999999	35.15400000000001	13.666	0.0
41.803999999999995	35.028	23.168000000000003	0.0
41.136	33.922000000000004	24.942	0.0
56.21	24.330000000000005	19.076	0.384
48.876	23.498	27.545999999999992	0.08
75.97399999999999	18.356	5.659999999999999	0.01
58.798	35.098	6.103999999999999	0.0
48.092000000000006	39.962	11.942000000000002	0.004
48.16799999999999	36.854	14.975999999999999	0.002
63.73199999999999	30.108000000000004	6.1579999999999995	0.002
47.53	43.702000000000005	8.764	0.004
69.84200000000001	20.932	9.193999999999999	0.032
51.52	31.756	16.595999999999997	0.128
42.03599999999999	46.616000000000014	11.347999999999999	0.0
31.562	57.303999999999995	11.134	0.0
31.056	53.826	15.118	0.0
26.966	59.004	14.030000000000001	0.0
28.518	57.072	14.168000000000003	0.242
26.462000000000007	56.24400000000001	17.279999999999998	0.014000000000000002
21.638	57.426	20.936	0.0
19.714000000000002	59.79200000000001	20.494	0.0
25.990000000000002	57.217999999999996	16.778	0.014000000000000002
18.162	63.407999999999994	18.43	0.0
19.541999999999998	62.648	17.781999999999996	0.028000000000000004
17.264	57.672000000000004	25.064000000000004	0.0
22.113999999999997	57.999999999999986	19.880000000000003	0.006
18.134	64.08399999999999	17.766	0.016
11.847999999999999	66.14200000000001	22.01	0.0
11.196	66.47999999999999	22.324	0.0
11.382	49.33800000000001	39.269999999999996	0.01
7.5120000000000005	51.86600000000001	40.61600000000001	0.006
6.5760000000000005	51.462	41.961999999999996	0.0
11.068000000000001	30.65	58.251999999999995	0.03
14.534000000000002	57.860000000000014	27.592000000000002	0.014000000000000002
19.094	52.63000000000001	28.274	0.002
16.364	52.33599999999999	31.3	0.0
9.992	49.446000000000005	40.558	0.004
11.744	58.57000000000001	29.685999999999996	0.0
13.466	58.826	27.706	0.002
16.908	57.96600000000001	25.125999999999998	0.0
17.76	59.25	22.99	0.0
20.924	53.254	25.814	0.008
12.251999999999999	58.63800000000001	29.110000000000003	0.0
17.348000000000003	48.32	34.33	0.002
12.075999999999999	50.138	37.785999999999994	0.0
11.924000000000001	60.01400000000001	28.062	0.0
23.746	58.21	18.038000000000004	0.006
26.690000000000005	62.688	10.622	0.0
23.980000000000004	57.97399999999999	18.04	0.006
19.438000000000002	57.027999999999984	23.531999999999996	0.002
15.218	64.194	20.588	0.0
14.268	57.94	27.790000000000003	0.002
21.369999999999997	53.482000000000006	25.146000000000004	0.002
12.978	58.519999999999996	28.502	0.0
16.485999999999997	50.628	32.884	0.002
16.887999999999998	54.80800000000001	28.302	0.002
17.851999999999997	51.855999999999995	30.292	0.0
11.644	53.760000000000005	34.59400000000001	0.002
24.56	42.818	32.614000000000004	0.008
17.785999999999998	49.64	32.565999999999995	0.008
16.46	55.644000000000005	27.887999999999998	0.008
17.008	52.50599999999999	30.485999999999997	0.0
16.586	50.224000000000004	33.188	0.002
14.097999999999999	47.78600000000001	38.11399999999999	0.002
21.658	45.688	32.65	0.004
14.330000000000002	45.162000000000006	40.508	0.0
16.298	54.056	29.646000000000008	0.0
11.896	44.574	43.53000000000001	0.0
12.664000000000001	44.83	42.506	0.0
11.874	53.848	34.278000000000006	0.0
15.315999999999999	41.092	43.474000000000004	0.11800000000000002
14.492	45.97800000000001	39.53	0.0
13.985999999999999	51.58399999999999	34.43	0.0
11.203999999999999	43.196	45.584	0.016
12.974	55.660000000000004	31.360000000000003	0.006
12.766000000000002	52.916	34.318	0.0
17.022000000000002	44.384	38.593999999999994	0.0
17.606	42.220000000000006	40.17399999999999	0.0
12.565999999999999	51.246	36.182	0.006
14.37	38.306000000000004	47.112	0.21200000000000002
27.98	44.089999999999996	27.882000000000005	0.048
13.104	47.230000000000004	39.65600000000001	0.01
16.09	47.396	36.452000000000005	0.062
10.804	43.04	46.13199999999999	0.024
12.41	46.36600000000001	41.212	0.012
14.472	55.575999999999986	29.942000000000007	0.01
9.383999999999999	43.489999999999995	47.126000000000005	0.0
16.919999999999998	59.215999999999994	23.863999999999997	0.0
10.958000000000002	31.580000000000013	57.39	0.072
10.86	36.693999999999996	52.32800000000001	0.11800000000000002
13.86	31.948	49.528000000000006	4.664
12.882000000000001	40.602000000000004	41.852	4.664
12.778	49.112	37.486000000000004	0.6239999999999999
30.044	38.626	31.322000000000003	0.008
18.784	37.204	44.00599999999999	0.006
16.52	39.75	43.694	0.036000000000000004
21.062	35.956	42.916000000000004	0.066
29.091999999999995	33.078	35.918000000000006	1.9119999999999997
23.78	34.059999999999995	42.128	0.032
18.886	47.58200000000001	33.498	0.034
16.57	48.57000000000001	34.815999999999995	0.044
8.706	50.88	39.748000000000005	0.666
22.132	42.956	34.294	0.6179999999999999
15.39	49.68200000000001	34.846	0.08200000000000002
26.028000000000002	45.404	28.438	0.13
27.51400000000001	32.266	40.22	0.0
19.979999999999997	41.86	35.37200000000001	2.788
18.048	49.21	32.74	0.002
14.882	33.67999999999999	51.384	0.054000000000000006
12.072000000000001	42.212	44.044	1.6720000000000002
22.258000000000003	46.83200000000001	30.909999999999997	0.0
21.734	48.108000000000004	29.424	0.734
16.357999999999997	39.08	41.815999999999995	2.746
9.943999999999999	47.61600000000001	41.27	1.1700000000000002
13.307999999999998	40.766000000000005	44.782000000000004	1.1440000000000001
14.695999999999998	46.806000000000004	37.4	1.098
16.762	40.75	41.388000000000005	1.1
14.696000000000002	46.806000000000004	37.4	1.098
20.686	40.937999999999995	37.278	1.098
13.124	43.592	42.15400000000001	1.1300000000000001
10.501999999999999	43.61799999999999	45.832	0.048
3.278	46.156000000000006	50.494	0.07200000000000001
4.642	35.492000000000004	59.79599999999999	0.07
12.1	28.838	59.012000000000015	0.049999999999999996
18.654000000000003	27.594	53.70000000000001	0.052000000000000005
17.637999999999998	30.65	51.517999999999994	0.194
18.330000000000005	27.512	53.968	0.19
18.909999999999997	30.708	50.18600000000001	0.196
24.234	33.902	41.706	0.158
22.208	32.604	45.174	0.014000000000000002
22.058	34.19799999999999	43.653999999999996	0.09
12.751999999999999	42.662000000000006	44.53	0.055999999999999994
13.803999999999998	31.028	55.096000000000004	0.072
13.516	43.54600000000001	42.894000000000005	0.044
12.2	29.516000000000002	58.260000000000005	0.024
15.73	33.192	50.86000000000001	0.21800000000000003
19.282000000000004	30.532	49.938	0.248
13.062000000000001	42.178	44.529999999999994	0.23000000000000004
12.912	38.75000000000001	48.32000000000001	0.018
10.812000000000001	23.016	66.172	0.0
6.654000000000001	38.839999999999996	54.486000000000004	0.02
17.011999999999997	20.142	62.806	0.04
23.264000000000003	24.054	52.61999999999999	0.062
25.932	31.381999999999998	42.658	0.028000000000000004
23.654	26.821999999999996	49.25600000000001	0.268
23.433999999999997	26.738	49.56	0.26799999999999996
26.574	32.102	41.054	0.26999999999999996
22.490000000000002	28.892000000000003	48.344	0.274
16.864	26.524	56.576	0.036000000000000004
19.872	30.85	49.230000000000004	0.048
22.644	20.624	56.278000000000006	0.454
27.333999999999996	33.102000000000004	39.286	0.278
14.304000000000002	26.536	59.14199999999998	0.018
3.682	13.570000000000004	82.748	0.0
15.883999999999997	33.282	50.67800000000001	0.156
10.417999999999997	27.706	61.74000000000001	0.136
12.014	21.982	65.738	0.26600000000000007
11.464	17.961999999999996	70.446	0.128
10.417999999999997	27.706	61.74000000000001	0.136
11.586	42.784000000000006	45.234	0.396
11.944	45.93600000000001	41.818	0.302
7.35	36.678	55.67	0.302
14.84	42.98800000000001	41.686	0.48600000000000004
15.228000000000005	41.516	43.058	0.198
10.982	26.052	62.838	0.128
16.054000000000002	41.150000000000006	42.432	0.36400000000000005
15.790000000000001	45.154	38.674	0.382
16.28	47.321999999999996	31.585999999999995	4.812
19.054000000000002	43.994	32.324000000000005	4.628
20.916	50.102	28.974	0.008
16.311999999999998	46.644000000000005	32.426	4.618
15.578000000000003	47.608000000000004	36.61	0.20400000000000001
14.16	46.897999999999996	34.038	4.904000000000001
21.369999999999997	47.608	31.020000000000003	0.002
21.853999999999996	55.839999999999996	21.965999999999998	0.33999999999999997
24.073999999999995	47.976000000000006	27.672000000000004	0.278
19.668	39.147999999999996	40.686	0.49800000000000005
16.944	49.032	29.413999999999998	4.61
7.548000000000002	22.381999999999998	69.94000000000001	0.13
13.6	42.956	43.048	0.396
22.818	47.782	28.610000000000003	0.79
14.386000000000001	54.532000000000004	31.080000000000002	0.002
13.812000000000001	36.846	48.798	0.544
11.364	28.108000000000004	55.54600000000001	4.982000000000001
15.146	54.64	30.195999999999998	0.018000000000000002
13.272	43.291999999999994	43.426	0.01
13.679999999999998	58.53000000000001	25.094	2.696
14.680000000000001	57.791999999999994	27.524	0.004
14.052000000000001	44.622	39.028000000000006	2.298
13.652000000000001	52.86	33.483999999999995	0.004
23.984	57.339999999999996	18.674	0.002
43.11	36.302	20.578	0.01
38.254000000000005	47.495999999999995	14.25	0.0
30.854000000000003	63.758	5.362	0.026000000000000002
13.644	68.914	17.436	0.006
16.626	60.664	21.587999999999997	1.122
17.194000000000003	63.839999999999996	18.962	0.004
19.514000000000003	46.748000000000005	33.712	0.026000000000000002
16.464000000000002	50.071999999999996	33.442	0.022
20.71	51.525999999999996	27.758000000000003	0.006
15.628000000000004	48.75600000000001	35.604	0.012
17.484	62.33600000000001	20.164	0.016
25.372	63.326	11.286000000000001	0.016
24.708	60.693999999999996	14.538	0.06000000000000001
25.42	57.41400000000001	17.110000000000003	0.05600000000000001
22.0	66.136	11.828000000000001	0.036
31.994000000000007	57.565999999999995	10.416	0.024
32.55	57.17	10.256	0.024
41.386	46.562	12.046	0.006
29.808000000000003	57.221999999999994	12.963999999999999	0.006
51.534000000000006	41.815999999999995	6.648000000000001	0.002
41.574	46.856	11.472	0.098
33.168000000000006	32.029999999999994	34.772	0.03
42.264	32.001999999999995	25.721999999999998	0.012
35.682	32.382	31.935999999999996	0.0
37.102	30.746000000000002	32.102	0.05
51.482000000000006	24.392	24.088	0.038
46.290000000000006	31.677999999999997	21.994000000000003	0.038
55.378	25.503999999999998	19.118	0.0
71.652	19.404	8.934	0.01
70.17600000000002	21.016	8.770000000000001	0.038
57.081999999999994	23.412000000000003	19.503999999999998	0.002
59.814	26.18	13.994	0.012
55.763999999999996	24.72	19.428	0.088
59.99399999999999	26.483999999999998	13.521999999999997	0.0
60.81	29.068	10.120000000000001	0.002
55.374	33.374	11.248000000000001	0.004
55.758	21.79	22.392	0.06
50.510000000000005	33.56	15.914000000000001	0.016
44.169999999999995	48.086	7.743999999999998	0.0
34.96	48.64	16.398	0.002
39.11	45.484	15.406	0.0
36.928000000000004	47.13400000000001	15.936000000000002	0.002
33.036	57.462	9.502	0.0
28.408000000000005	56.79	14.557999999999998	0.244
18.816000000000003	58.004	23.18	0.0
17.187999999999995	62.522000000000006	20.29	0.0
17.162	64.44200000000001	18.396	0.0
19.694	58.288	21.99	0.028000000000000004
17.338	60.182000000000016	22.479999999999997	0.0
13.744	63.32800000000001	22.927999999999997	0.0
18.756	63.54	17.688	0.016
18.168	55.215999999999994	26.610000000000003	0.006
9.394000000000002	65.49	25.116000000000007	0.0
17.633999999999997	62.14000000000001	20.226000000000003	0.0
17.024	50.458000000000006	32.504	0.014000000000000002
13.856	57.09400000000001	29.040000000000003	0.01
12.004000000000001	66.316	21.68	0.0
13.803999999999998	67.41600000000001	18.78	0.0
14.908000000000001	57.59599999999999	27.482	0.014000000000000002
12.762000000000004	54.102	33.135999999999996	0.0
14.622000000000003	56.910000000000004	28.459999999999997	0.008
19.956000000000007	55.086	24.956	0.002
23.052	51.24400000000001	25.698	0.006
16.830000000000002	53.774	29.395999999999997	0.0
8.932	62.331999999999994	28.736	0.0
8.494	64.846	26.659999999999997	0.0
11.924000000000001	66.134	21.942	0.0
11.443999999999999	58.672000000000004	29.882000000000005	0.002
15.05	59.196000000000005	25.753999999999998	0.0
12.828	50.66799999999999	36.49999999999999	0.004
10.332	58.462	31.198000000000015	0.008
21.558000000000003	61.20399999999999	17.232000000000003	0.006
29.298000000000002	56.89	13.812000000000001	0.0
34.78000000000001	51.431999999999995	13.502	0.286
21.558000000000003	61.20399999999999	17.232	0.006
19.77	64.31400000000001	15.888000000000002	0.028000000000000004
14.839999999999998	62.136	23.024	0.0
13.244	64.912	21.844	0.0
11.644	53.76000000000001	34.594	0.002
12.984	58.35799999999999	28.658000000000005	0.0
12.704	53.9	33.39399999999999	0.002
16.542	55.592000000000006	27.860000000000007	0.006
18.476000000000003	52.366	29.15	0.008
17.590000000000003	56.01000000000001	26.391999999999996	0.008
16.34	61.029999999999994	22.596	0.034
18.422000000000004	62.23	19.314	0.034
23.862	52.698	23.404	0.036000000000000004
22.43	53.7	23.862	0.008
18.6	51.472	29.920000000000005	0.008
16.862000000000002	50.626000000000005	32.512	0.0
17.042	48.376	34.577999999999996	0.004
13.788	48.67	37.542	0.0
14.402000000000001	54.315999999999995	31.282000000000004	0.0
14.709999999999999	48.914	36.376000000000005	0.0
19.034	51.85	29.116000000000003	0.0
13.182000000000002	48.312000000000005	38.50599999999999	0.0
14.512000000000004	52.989999999999995	32.498	0.0
13.475999999999999	55.08	31.444000000000006	0.0
14.547999999999998	42.776	42.488	0.188
11.878	55.525999999999996	32.596000000000004	0.0
11.86	47.676	40.452	0.012
11.770000000000001	52.867999999999995	35.36	0.002
11.544	61.044000000000004	27.412	0.0
8.995999999999999	41.662	49.318	0.024
23.728	36.852	39.372	0.048
9.262	43.812	46.926	0.0
21.682	49.059999999999995	29.214	0.044
21.570000000000004	35.992	42.39	0.048
15.748000000000001	38.246	45.888000000000005	0.11800000000000002
14.203999999999999	35.964	49.780000000000015	0.052000000000000005
9.626000000000001	40.82799999999999	49.50800000000001	0.038
11.883999999999999	43.06399999999999	44.984	0.06799999999999999
10.916	35.05800000000001	53.955999999999996	0.06999999999999999
16.321999999999996	30.164000000000005	53.438	0.07599999999999998
9.044	28.71799999999999	57.465999999999994	4.772
16.395999999999997	40.736000000000004	38.20400000000001	4.664
12.201999999999998	40.576	47.221999999999994	0.0
14.294	29.002000000000002	55.272000000000006	1.432
24.666000000000004	29.875999999999994	45.434000000000005	0.024
24.558	35.12599999999999	37.382	2.934
13.079999999999998	29.413999999999998	57.438	0.068
26.560000000000002	45.291999999999994	28.130000000000003	0.018
8.298	39.386	52.3	0.016
9.668	42.58200000000001	47.688	0.062
24.996	39.849999999999994	35.08200000000001	0.07200000000000001
20.764000000000003	43.53	35.581999999999994	0.124
23.868	42.422	33.616	0.094
16.241999999999997	51.45399999999999	31.615999999999996	0.688
16.942	45.544	37.468	0.046
18.250000000000004	51.092	30.639999999999997	0.018
12.186000000000002	53.784000000000006	34.019999999999996	0.01
32.292	48.75600000000001	18.913999999999998	0.038
24.758000000000003	45.562	29.671999999999997	0.008
15.456000000000003	57.214	27.312	0.018000000000000002
31.839999999999996	36.204	31.932	0.024
16.248	49.094	34.658	0.0
18.566	55.708000000000006	25.511999999999997	0.21400000000000002
25.048000000000002	43.47800000000001	31.35	0.12400000000000003
27.390000000000008	47.574	24.705999999999996	0.32999999999999996
24.624000000000002	47.288	27.962	0.12600000000000003
38.46	39.035999999999994	22.382	0.12200000000000003
36.227999999999994	37.824	25.826000000000004	0.12200000000000003
25.062	45.86800000000001	28.959999999999997	0.11000000000000001
23.432	40.872	35.688	0.008
15.034	54.31999999999999	30.637999999999998	0.008
20.894	45.218	32.784	1.104
22.906000000000002	39.190000000000005	36.806	1.098
19.234	45.540000000000006	34.120000000000005	1.106
14.138	46.49399999999999	38.233999999999995	1.1340000000000001
12.873999999999999	41.164	45.918000000000006	0.044
5.846	39.86	54.260000000000005	0.034
10.998	42.068000000000005	46.89400000000001	0.04
16.568000000000005	36.48800000000001	46.908	0.036
16.871999999999996	28.294	54.648	0.186
20.046	38.17	41.61	0.174
21.682	35.726	42.58200000000001	0.01
18.95	33.596	47.444	0.01
17.892	36.872	45.146	0.09
13.192000000000002	37.510000000000005	49.262	0.036
16.368000000000002	31.877999999999993	51.674000000000014	0.08
17.356	44.942	37.668	0.034
20.15	50.236000000000004	29.603999999999996	0.01
13.357999999999999	38.818	47.775999999999996	0.048
14.322	30.788	54.593999999999994	0.296
12.276000000000002	23.354	64.242	0.128
3.566	17.958000000000002	78.46400000000001	0.012
2.2	17.675999999999995	80.11999999999999	0.004
3.1420000000000003	12.874	83.984	0.0
8.42	20.694000000000003	70.75	0.136
12.499999999999998	16.87	70.494	0.136
20.034	15.222	64.58999999999999	0.154
23.358	15.698000000000002	60.60600000000001	0.33799999999999997
19.216	19.470000000000006	60.97600000000001	0.33799999999999997
20.197999999999997	14.817999999999998	64.646	0.33799999999999997
13.578	24.51	61.775999999999996	0.136
2.582	22.462	74.952	0.004
10.072	16.076	73.83	0.022
10.286	15.833999999999998	73.85799999999999	0.022
11.380000000000003	24.949999999999996	63.54200000000001	0.128
10.256	38.098	51.402	0.244
15.722	46.123999999999995	37.95	0.20400000000000001
8.54	34.89	56.218	0.352
9.902	28.514	61.43999999999998	0.144
15.762000000000004	26.536	57.55599999999998	0.146
7.498	30.156	62.20200000000001	0.144
17.756	24.979999999999997	57.11999999999999	0.144
15.35	23.226000000000003	61.31599999999999	0.10800000000000001
12.034	16.086000000000002	71.77000000000001	0.11000000000000001
10.246	38.312000000000005	50.948	0.49400000000000005
16.458000000000002	48.15999999999999	30.57	4.812
13.302000000000001	29.900000000000006	51.818	4.98
24.966	45.93	28.110000000000007	0.9940000000000001
21.107999999999997	54.08	24.462	0.35
21.924	45.362	31.802	0.9120000000000001
16.088	42.906000000000006	40.63999999999999	0.366
20.082	41.428	37.7	0.79
14.418000000000001	56.798000000000016	28.778	0.006
9.332	60.18000000000001	30.487999999999992	0.0
29.068	41.23799999999999	28.992000000000008	0.7020000000000001
34.894	47.538000000000004	17.563999999999997	0.004
32.182	45.510000000000005	22.302	0.006
23.084000000000003	52.89	22.642	1.3840000000000001
14.937999999999999	53.07199999999999	31.984	0.006
11.235999999999999	25.506	58.278	4.98
19.088	39.32	40.68	0.9120000000000001
19.094000000000005	51.016	29.872000000000003	0.018000000000000002
23.582	51.27	25.144	0.004
11.866	60.980000000000004	27.154000000000003	0.0
10.168000000000001	27.702000000000005	61.58599999999999	0.544
18.062	58.23600000000001	23.698	0.004
13.827999999999998	59.17800000000001	26.985999999999997	0.008
12.868	59.324	26.694	1.114
12.634	64.886	22.477999999999998	0.002
24.193999999999996	60.041999999999994	15.742	0.022
21.9	61.924	16.11	0.066
24.900000000000002	63.872	11.228000000000002	0.0
38.370000000000005	46.071999999999996	15.549999999999997	0.008
44.583999999999996	49.24399999999999	6.166000000000001	0.006
18.157999999999994	68.308	13.518	0.016
23.348000000000003	61.854	14.526	0.272
30.218	56.58799999999999	13.193999999999997	0.0
27.774	60.18999999999998	12.036000000000001	0.0
15.95	58.212	25.832	0.006
8.804	53.831999999999994	37.36399999999999	0.0
21.412000000000003	53.36	25.224	0.004
19.646	52.746	27.601999999999997	0.006
25.85	62.76800000000001	11.378	0.004
24.106	65.45200000000001	10.404000000000002	0.038
28.877999999999997	52.92600000000001	18.126000000000005	0.06999999999999999
23.878000000000004	64.484	11.6	0.038
47.238	29.196000000000005	23.514000000000003	0.052000000000000005
43.456	28.242	28.29600000000001	0.006
44.438	26.47	29.065999999999995	0.026000000000000002
44.982	28.432	26.546000000000003	0.039999999999999994
34.432	21.824	43.74000000000001	0.004
44.153999999999996	23.896000000000004	31.939999999999998	0.01
36.748	34.026	29.179999999999996	0.046
38.040000000000006	28.07	33.888	0.002
26.828000000000003	27.978	45.19199999999999	0.002
48.236	21.936	29.828000000000003	0.0
46.818000000000005	28.174	25.008	0.0
66.844	17.458000000000006	15.526000000000002	0.172
60.239999999999995	26.568	13.106	0.086
57.364	21.816	20.82	0.0
65.616	18.176000000000005	16.132	0.076
62.116	26.139999999999997	11.744000000000002	0.0
67.314	22.374000000000002	10.312000000000001	0.0
47.382	37.30400000000001	15.206000000000003	0.10800000000000001
54.57000000000001	29.970000000000006	15.384000000000004	0.076
38.81600000000001	38.83999999999999	22.324	0.02
46.684	40.136	13.132	0.048
48.348	39.714	11.938000000000002	0.0
65.044	29.23	5.686	0.04
74.868	17.354	7.7780000000000005	0.0
50.632000000000005	40.88	8.416	0.072
44.019999999999996	45.932	10.046000000000001	0.002
48.446000000000005	43.91	7.641999999999999	0.002
41.766	47.962	10.27	0.002
32.913999999999994	56.734	10.282	0.07
33.592	53.96	12.448	0.0
26.732	56.553999999999995	16.714000000000002	0.0
18.490000000000002	56.988	24.516000000000002	0.006
10.846	66.67600000000002	22.478	0.0
10.505999999999998	65.19000000000001	24.304	0.0
11.354000000000003	66.15599999999999	22.490000000000002	0.0
7.632	69.696	22.672	0.0
14.563999999999998	61.972	23.398000000000003	0.066
13.49	63.157999999999994	23.351999999999997	0.0
13.244000000000003	61.022000000000006	25.733999999999998	0.0
20.258000000000003	57.267999999999994	22.472	0.002
17.634000000000004	62.14000000000001	20.226000000000003	0.0
10.48	66.184	23.336000000000006	0.0
18.674000000000003	57.970000000000006	23.355999999999998	0.0
10.436	67.34200000000001	22.222	0.0
7.452	69.32200000000002	23.226	0.0
18.168	54.67600000000001	27.154000000000003	0.002
23.383999999999997	49.318000000000005	27.290000000000003	0.008
8.492	63.55000000000001	27.958000000000006	0.0
20.613999999999997	53.544	25.834000000000003	0.008
21.586	57.436	20.978	0.0
30.746	55.04200000000001	13.969999999999999	0.242
19.576	58.198	22.223999999999997	0.002
14.138	62.958000000000006	22.904	0.0
16.228	58.0	25.772000000000002	0.0
14.216000000000003	55.29	30.492	0.002
20.734	48.620000000000005	30.644	0.002
22.094	52.468	25.436	0.002
8.174000000000001	66.114	25.712	0.0
18.444	55.782	25.774	0.0
21.634000000000004	59.00200000000001	19.364000000000004	0.0
17.462000000000003	63.428	19.11	0.0
16.616	59.367999999999995	24.016000000000002	0.0
11.629999999999999	58.42199999999999	29.919999999999998	0.028000000000000004
15.042000000000002	57.366	27.546	0.046
7.963999999999999	67.226	24.810000000000006	0.0
11.144000000000002	66.158	22.698000000000004	0.0
15.947999999999997	57.886	26.157999999999998	0.008
7.918000000000001	67.17600000000002	24.906000000000002	0.0
14.604	60.97600000000001	24.392	0.028000000000000004
23.966	53.646	22.356	0.032
22.162	54.086	23.742	0.01
23.678	46.418	29.887999999999998	0.016
25.168	54.734	20.092	0.006
23.525999999999996	52.396	24.044000000000004	0.034
31.511999999999993	48.28	20.202000000000005	0.006
22.566	46.326	31.092000000000002	0.016
28.059999999999995	46.806000000000004	25.101999999999997	0.032
19.243999999999996	54.038	26.718	0.0
12.600000000000001	52.23600000000001	35.162	0.002
16.613999999999997	55.90400000000001	27.474000000000007	0.008
17.322	43.686	38.984	0.008
17.231999999999996	43.002	39.758	0.008
22.786	47.346000000000004	27.979999999999997	1.888
20.976000000000003	39.07600000000001	39.93999999999999	0.008
25.04	47.10199999999999	27.854000000000003	0.004
19.368	44.186	36.446	0.0
15.01	41.816	43.106	0.068
8.72	34.138000000000005	57.072	0.06999999999999999
16.733999999999998	38.114000000000004	45.076	0.07599999999999998
13.09	38.55	48.36000000000001	0.0
16.458000000000002	55.048	28.494	0.0
13.982000000000003	46.790000000000006	39.222	0.006
14.534	39.58	45.88	0.006
22.386000000000003	57.355999999999995	20.254	0.004
12.104	50.872	37.024	0.0
15.847999999999999	38.773999999999994	45.378	0.0
23.048	43.013999999999996	33.938	0.0
20.176	35.818	43.888000000000005	0.11800000000000002
24.822	39.848	35.282000000000004	0.048
22.264000000000003	39.260000000000005	38.428000000000004	0.048
12.844	42.538	44.618	0.0
14.162	46.123999999999995	39.714	0.0
16.250000000000004	32.878	50.736000000000004	0.136
29.852000000000004	37.010000000000005	33.117999999999995	0.02
24.482	31.737999999999992	43.748000000000005	0.032
18.002	39.816	42.126	0.05600000000000001
12.266	45.117999999999995	42.60600000000001	0.01
15.668000000000006	41.11	43.19000000000001	0.03200000000000001
30.644	33.36	35.968	0.028000000000000004
16.460000000000004	44.05800000000001	39.438	0.044
21.226000000000003	36.448	42.236	0.09
20.034	28.542	51.41799999999999	0.006
11.148000000000001	40.628	45.896	2.328
21.042	39.894000000000005	38.983999999999995	0.08
23.902	39.474000000000004	36.522000000000006	0.10200000000000001
23.074	50.934000000000005	25.978	0.013999999999999999
34.428000000000004	29.559999999999995	35.994	0.018
16.108	51.814	32.044000000000004	0.033999999999999996
15.632000000000001	45.273999999999994	38.361999999999995	0.732
13.174000000000001	47.034	39.06	0.732
23.454	37.658	38.848000000000006	0.04
18.113999999999997	43.726000000000006	38.128	0.032
13.256	45.092	41.604	0.048
15.661999999999997	44.775999999999996	39.51199999999999	0.05
19.363999999999997	41.704	38.91799999999999	0.013999999999999999
17.744000000000003	45.532	36.604	0.12000000000000002
21.883999999999997	45.75000000000001	32.36	0.006
28.0	43.636	28.352000000000004	0.012
20.988	45.162000000000006	33.838	0.012
20.328	47.478	32.08	0.11400000000000002
32.54	36.83	30.51	0.12000000000000002
32.05200000000001	41.608	26.218	0.12200000000000003
23.136	42.034000000000006	34.705999999999996	0.12400000000000003
24.476000000000003	42.227999999999994	33.288000000000004	0.008
20.810000000000002	43.958000000000006	35.224	0.008
21.908	45.582	32.504	0.006
23.261999999999997	42.38	34.24	0.11800000000000002
24.966	41.72200000000001	33.302	0.01
18.493999999999996	51.92	29.580000000000005	0.006
9.19	42.803999999999995	47.971999999999994	0.034
10.790000000000001	39.331999999999994	49.83800000000001	0.039999999999999994
17.793999999999997	27.546	54.480000000000004	0.18
20.336000000000006	24.808	54.66600000000001	0.19
23.522	29.288000000000004	46.992	0.198
15.642	31.857999999999993	52.46999999999999	0.03
18.060000000000002	43.28	38.652	0.008
19.998	49.556	30.438	0.008
14.946000000000002	43.724000000000004	41.326	0.004
16.368000000000002	50.012	33.418000000000006	0.202
11.304	27.528	61.032000000000004	0.136
9.178	27.571999999999996	63.12199999999999	0.128
9.176	18.246	72.45	0.128
6.813999999999998	12.792	80.394	0.0
5.770000000000001	12.218	82.01200000000001	0.0
4.71	19.338	75.952	0.0
11.149999999999999	27.708	61.138	0.004
10.546000000000001	25.215999999999998	64.102	0.136
12.318000000000001	26.590000000000003	60.955999999999996	0.136
13.482	26.127999999999997	60.254000000000005	0.136
8.826	26.036	65.138	0.0
7.638000000000001	15.224	77.138	0.0
10.892	15.412	73.586	0.11000000000000001
13.282	15.3	71.30799999999999	0.11000000000000001
10.654	20.284	68.958	0.10400000000000001
8.556000000000001	26.056	63.16200000000001	2.226
14.181999999999999	30.874000000000002	54.4	0.544
10.656	31.856	56.943999999999996	0.544
9.246	28.246	60.31199999999999	2.1959999999999997
10.99	23.409999999999997	65.456	0.144
12.218000000000004	22.672	64.96600000000001	0.144
11.282	24.08	64.494	0.144
14.394000000000002	29.218000000000007	54.162	2.226
6.956000000000001	30.514	60.30400000000001	2.226
16.46	22.185999999999996	61.21400000000001	0.13999999999999999
8.824000000000002	30.388000000000005	55.80800000000001	4.98
22.516000000000005	56.222	21.02	0.242
19.284	51.09400000000001	29.616000000000003	0.006
11.494	55.664	32.842	0.0
12.022	56.136	31.842000000000002	0.0
18.296000000000003	52.232000000000006	29.47	0.002
20.898000000000003	44.888	33.118	1.096
14.862	48.50600000000001	36.284000000000006	0.348
17.184	53.794000000000004	29.004	0.018000000000000002
20.038	51.604	28.326	0.032
24.576	52.94199999999999	21.1	1.3820000000000001
31.248	45.162	23.53	0.06000000000000001
28.35	50.644	20.924	0.082
22.133999999999997	51.90200000000001	25.871999999999996	0.092
31.856	45.983999999999995	19.86	2.3
10.669999999999998	56.132000000000005	30.505999999999993	2.692
9.318	60.44799999999999	30.234	0.0
15.024000000000001	51.81999999999999	30.25	2.906
15.898	45.483999999999995	38.61	0.008
14.234000000000004	66.77399999999999	18.978	0.014000000000000002
13.876	29.602000000000004	56.51399999999999	0.008
16.264	31.754	51.976	0.006
18.012	61.26800000000001	20.437999999999995	0.28200000000000003
15.958000000000002	53.562	27.586000000000002	2.894
30.854000000000003	63.758	5.362	0.026000000000000002
15.25	64.02399999999999	20.724000000000004	0.002
26.932	56.762	16.034	0.272
26.244	62.928	10.76	0.068
27.85	58.160000000000004	13.974	0.016
23.548000000000002	62.519999999999996	13.931999999999999	0.0
29.912	64.22	5.864	0.004
31.794000000000004	57.826	10.328000000000001	0.052000000000000005
32.86	55.902	11.236	0.002
27.306	61.84599999999999	10.796	0.052000000000000005
28.304000000000002	62.734000000000016	8.958000000000002	0.004
46.89200000000001	44.626000000000005	8.469999999999999	0.012
9.9	59.972	30.126000000000005	0.002
19.262000000000004	48.832	31.902000000000005	0.004
29.554000000000002	58.074	12.360000000000001	0.012
37.56	44.128	18.306	0.006
32.874	47.480000000000004	19.634000000000004	0.012
34.013999999999996	55.062	10.92	0.004
37.160000000000004	39.29200000000001	23.541999999999998	0.006
33.808	54.379999999999995	11.744	0.068
54.314	22.922000000000004	21.672	1.092
34.348	32.532	33.084	0.036
24.235999999999997	49.33400000000001	26.294000000000004	0.13599999999999998
27.432	37.03000000000001	35.37400000000001	0.164
35.45399999999999	24.852000000000004	35.352	4.3420000000000005
35.45399999999999	24.852000000000004	35.352	4.342
36.914	21.898	36.85000000000001	4.337999999999999
36.954	25.387999999999998	33.364000000000004	4.294
60.92800000000001	23.344	15.589999999999998	0.13799999999999998
64.208	21.822	13.969999999999999	0.0
60.53200000000002	27.052	12.406	0.01
71.01200000000001	20.285999999999998	8.652000000000001	0.05
73.658	18.042	8.274000000000001	0.026000000000000002
61.666	25.363999999999997	12.970000000000002	0.0
50.072	34.31400000000001	15.607999999999999	0.006
52.052	31.026000000000003	16.904	0.018000000000000002
45.684000000000005	33.898	20.34	0.078
58.874	29.338	11.786	0.002
50.04599999999999	35.82600000000001	14.117999999999999	0.01
44.136	38.996	16.862	0.006
59.112	31.78	9.046	0.062
52.814	36.754	10.428	0.004
56.522000000000006	31.966	11.45	0.062
50.632000000000005	40.88	8.415999999999999	0.072
46.6	41.708000000000006	11.611999999999998	0.07999999999999999
56.612	37.168000000000006	6.219999999999999	0.0
42.583999999999996	42.858000000000004	14.557999999999998	0.0
38.14	50.581999999999994	11.233999999999998	0.044
23.796	55.11600000000001	21.082	0.006
13.969999999999999	60.657999999999994	25.366	0.006
9.99	64.822	25.188	0.0
14.334	64.77799999999999	20.884	0.004
22.416000000000004	58.134	19.440000000000005	0.01
18.068	56.59400000000001	25.322000000000003	0.016
17.726	58.188	24.076000000000004	0.01
11.974	59.024	29.002000000000002	0.0
8.59	53.13000000000001	38.28	0.0
14.304000000000002	59.246000000000016	26.375999999999998	0.07400000000000001
15.068000000000001	62.366	22.565999999999995	0.0
19.896	60.35800000000002	19.746000000000002	0.0
17.483999999999998	56.40599999999999	26.109999999999996	0.0
13.006000000000004	64.32000000000001	22.673999999999996	0.0
13.086000000000002	64.41	22.504	0.0
16.942	62.722	20.336000000000002	0.0
17.761999999999997	57.19199999999999	25.046	0.0
19.288	56.31400000000001	24.398000000000003	0.0
15.422	58.604	25.971999999999998	0.002
24.702000000000005	58.238	17.06	0.0
24.782000000000004	55.96	19.252000000000002	0.006
14.567999999999998	58.472	26.959999999999997	0.0
19.151999999999997	66.018	14.802000000000001	0.028000000000000004
15.163999999999998	61.586	23.25	0.0
11.0	66.714	22.286	0.0
15.245999999999999	63.564	21.190000000000005	0.0
8.772000000000002	67.02	24.208000000000006	0.0
21.946	62.08000000000002	15.974000000000007	0.0
19.177999999999997	60.25	20.571999999999996	0.0
21.998000000000005	58.674	19.328000000000003	0.0
23.318	58.30799999999999	18.368000000000002	0.006
19.044	58.58	22.375999999999998	0.0
16.610000000000003	57.446000000000005	25.944000000000006	0.0
15.514	55.782	28.704	0.0
17.712	57.814	24.474000000000004	0.0
16.68	62.762000000000015	20.529999999999998	0.028000000000000004
13.626	57.174	29.172000000000004	0.028000000000000004
20.467999999999996	61.384	18.116000000000003	0.032
25.372000000000003	59.104000000000006	15.510000000000002	0.014000000000000002
25.456	56.14200000000001	18.389999999999997	0.012
20.092	63.19199999999999	16.688000000000002	0.028000000000000004
23.464000000000006	55.436	21.094	0.006
16.258	59.12600000000001	24.615999999999996	0.0
21.458000000000002	53.81199999999999	24.722	0.008
24.256	50.642	25.068000000000005	0.034
23.836000000000006	59.592	15.443999999999999	1.128
23.228	52.81999999999999	22.82	1.1320000000000001
27.189999999999998	45.128	27.666000000000004	0.016
21.415999999999997	54.63799999999999	23.916	0.03
23.494	50.867999999999995	25.607999999999993	0.03
21.636	52.00600000000001	26.318	0.04
22.6	53.49400000000001	23.894000000000002	0.012
16.079999999999995	64.01599999999999	18.78	1.124
12.644	67.07600000000001	20.278	0.002
19.436	39.546	41.0	0.018
13.439999999999998	49.032000000000004	37.522	0.006
15.018	54.37800000000001	30.603999999999996	0.0
19.404	40.739999999999995	39.738	0.11800000000000002
9.001999999999999	42.43800000000001	48.56	0.0
13.564000000000002	40.394	46.035999999999994	0.006
12.918000000000001	33.756	53.322	0.004
16.118	50.404	33.470000000000006	0.008
16.072	52.208000000000006	29.832	1.888
20.391999999999996	42.338	37.257999999999996	0.012
22.586	47.604000000000006	27.913999999999998	1.8959999999999997
19.884	51.766000000000005	28.345999999999997	0.004
24.291999999999998	51.552	24.152	0.004
16.264000000000003	54.306	29.424	0.006
15.604	53.736000000000004	30.659999999999997	0.0
13.592000000000002	52.18399999999999	34.224000000000004	0.0
17.101999999999997	51.087999999999994	31.810000000000002	0.0
12.969999999999999	45.668	41.362	0.0
14.202000000000002	40.34600000000001	45.452	0.0
24.398000000000003	44.025999999999996	30.954	0.622
12.84	49.568	36.974000000000004	0.618
18.491999999999997	43.332	36.426	1.75
18.188	17.363999999999997	64.378	0.06999999999999999
30.456	44.944	23.334	1.2660000000000002
9.602	45.216	45.08200000000001	0.1
13.982	47.104	38.228	0.6859999999999999
27.370000000000005	37.88600000000001	34.588	0.15600000000000003
22.481999999999996	39.480000000000004	37.956	0.082
23.733999999999998	50.634	25.508	0.12400000000000003
13.301999999999998	50.830000000000005	35.742000000000004	0.126
12.322000000000001	54.019999999999996	33.582	0.076
16.485999999999997	43.60600000000001	39.846000000000004	0.062
23.013999999999996	54.112	22.784	0.09000000000000001
23.290000000000003	50.656000000000006	26.044	0.01
21.164	38.878	39.94799999999999	0.01
26.333999999999996	39.846000000000004	33.775999999999996	0.044
23.488000000000003	48.775999999999996	27.024	0.712
11.656	47.808	39.824000000000005	0.712
27.577999999999996	40.80200000000001	30.918	0.702
31.23	40.412	28.351999999999997	0.006
21.922000000000004	41.124	36.949999999999996	0.004
16.92	44.007999999999996	39.056	0.015999999999999997
22.220000000000002	51.032	26.716	0.032
26.983999999999998	50.28000000000001	22.716000000000005	0.019999999999999997
24.363999999999997	50.67399999999999	24.944	0.018
25.229999999999997	50.538000000000004	24.214000000000002	0.018
21.791999999999998	47.828	30.348000000000003	0.032
17.012	45.658	37.304	0.026000000000000002
25.5	46.69	27.791999999999994	0.018
27.98	35.286	36.72	0.013999999999999999
22.328	40.565999999999995	37.094	0.012
16.448000000000004	45.096000000000004	38.45	0.006
34.11	44.339999999999996	21.428	0.12200000000000003
18.548	45.716	35.730000000000004	0.006
12.388	53.592	33.902	0.11800000000000002
23.616	40.764	35.504	0.11600000000000002
26.651999999999997	40.26199999999999	32.96999999999999	0.11600000000000002
19.75	48.706	31.428000000000004	0.11600000000000002
29.344	39.93	30.373999999999995	0.352
19.198	48.882	31.676	0.244
18.34	31.738	49.736000000000004	0.18600000000000003
23.944000000000003	46.449999999999996	29.107999999999997	0.4979999999999999
27.815999999999995	53.396	18.78	0.008
17.35	43.495999999999995	34.178	4.976000000000001
11.486	37.79200000000001	45.812000000000005	4.91
10.662	38.940000000000005	50.062	0.33599999999999997
7.773999999999999	27.706	64.172	0.348
8.290000000000001	20.336000000000002	71.23	0.144
11.6	13.969999999999999	74.30199999999999	0.128
10.364	22.365999999999996	67.27000000000001	0.0
15.998000000000001	31.306000000000004	52.69600000000001	0.0
16.587999999999997	41.30799999999999	42.104000000000006	0.0
15.772	36.506	47.718	0.004
12.391999999999998	33.89	53.714	0.004
10.437999999999999	20.906	68.652	0.004
16.436	28.427999999999997	55.136	0.0
12.870000000000001	23.644	63.382000000000005	0.10400000000000001
7.380000000000001	20.580000000000002	71.89599999999999	0.144
12.08	23.868000000000002	63.943999999999996	0.10800000000000001
11.491999999999999	24.741999999999997	63.622	0.144
12.362	30.669999999999998	52.052	4.916
13.442000000000002	31.580000000000002	54.422000000000004	0.556
17.119999999999997	32.432	50.43600000000001	0.012
12.548	26.398000000000003	58.86800000000001	2.186
7.640000000000001	28.55	61.584	2.226
7.140000000000001	27.576	63.058000000000014	2.226
15.866	29.332	54.79599999999999	0.006
20.112000000000002	38.058	40.69800000000001	1.1320000000000001
16.562	38.522000000000006	44.89200000000001	0.024
10.099999999999998	31.604000000000003	58.294000000000004	0.002
8.818	35.122	55.602	0.458
9.01	59.27	31.720000000000006	0.0
18.720000000000002	51.846000000000004	29.415999999999997	0.018000000000000002
10.371999999999998	63.944	25.667999999999996	0.016
13.632	58.836	27.528000000000002	0.004
14.065999999999999	57.044	26.198	2.692
13.578	57.474000000000004	28.942	0.006
15.4	37.69	45.81400000000001	1.096
22.091999999999995	55.089999999999996	22.558	0.26
10.517999999999999	57.544000000000004	29.246	2.692
12.291999999999998	46.53	41.148	0.030000000000000006
14.697999999999999	56.882000000000005	28.419999999999998	0.0
24.298	52.51800000000001	23.18	0.004
24.088	50.124	25.784000000000002	0.004
19.156	56.265999999999984	24.454000000000004	0.124
16.282000000000004	43.342000000000006	40.338	0.038
25.694	53.964	20.338	0.004
17.356	45.166000000000004	35.144	2.334
11.390000000000002	50.83200000000001	33.132000000000005	4.646
12.120000000000001	57.004	30.875999999999998	0.0
19.842000000000006	50.972	29.182	0.004
23.51	40.024	36.458	0.008
17.878	60.258	20.749999999999996	1.114
18.560000000000002	55.24400000000001	26.194	0.002
26.23	64.97400000000002	8.796	0.0
26.921999999999997	65.52000000000001	7.558	0.0
21.437999999999995	69.72599999999997	8.818000000000001	0.018
31.407999999999998	61.66199999999999	6.924000000000001	0.006
33.68000000000001	52.81	13.451999999999998	0.05800000000000001
52.45	28.308	19.215999999999998	0.026000000000000002
30.382000000000005	53.91400000000001	15.642	0.06200000000000001
31.619999999999997	59.738000000000014	8.638	0.004
32.324	58.4	9.222000000000001	0.054000000000000006
32.678	60.27	7.047999999999999	0.004
39.214	35.775999999999996	25.009999999999998	0.0
41.56	52.10600000000001	6.332	0.002
25.450000000000003	62.36800000000001	12.169999999999998	0.012
34.038	53.732000000000006	12.23	0.0
55.757999999999996	39.99400000000001	4.236	0.012
36.868	46.25	16.872000000000003	0.01
37.052	46.272	16.602	0.074
59.634	27.988000000000007	12.372	0.006
47.104	37.14	15.572	0.184
56.94599999999999	34.192	8.709999999999999	0.152
50.106	34.872	15.022000000000002	0.0
36.849999999999994	24.059999999999995	37.916	1.174
33.122	25.966	40.849999999999994	0.062
42.83400000000001	27.950000000000006	28.886000000000003	0.32999999999999996
32.918	34.92	31.987999999999992	0.17400000000000002
43.568	32.502	23.788000000000004	0.142
40.818	37.096000000000004	22.036	0.05
55.77	17.426	26.633999999999997	0.17
45.50600000000001	30.98	23.42	0.094
61.842000000000006	22.126	15.974	0.057999999999999996
62.10999999999999	21.930000000000003	15.884000000000004	0.076
61.682	25.639999999999997	12.562000000000001	0.11599999999999999
45.91799999999999	39.964	14.118	0.0
50.519999999999996	33.928000000000004	15.544	0.008
66.926	24.612000000000002	8.453999999999999	0.008
64.452	26.524	9.022	0.002
59.516	28.894000000000005	11.558000000000002	0.032
60.94	27.328000000000003	11.73	0.002
54.988	27.456000000000007	17.528	0.027999999999999997
41.432	45.85200000000001	12.7	0.016
42.698	44.53800000000001	12.748	0.016
49.41199999999999	37.396	13.184000000000001	0.008
53.74399999999999	37.258	8.964	0.033999999999999996
46.574	41.274	12.074000000000002	0.078
53.51800000000001	34.282000000000004	12.166	0.033999999999999996
46.742000000000004	41.41	11.848	0.0
31.292	51.410000000000004	17.296	0.002
22.39	55.512	22.098	0.0
21.766	57.53599999999999	20.698	0.0
18.468	59.498000000000005	22.034	0.0
16.863999999999997	58.148	24.986	0.002
21.374000000000002	55.70399999999999	22.922	0.0
14.703999999999999	55.90599999999999	29.377999999999997	0.012
17.788	61.577999999999996	20.634	0.0
6.216	48.04800000000001	45.684000000000005	0.052000000000000005
16.426	50.150000000000006	33.418	0.006
27.942000000000007	30.93	41.128	0.0
26.412	55.04599999999999	18.54	0.002
21.262	57.126	21.608000000000004	0.004
23.756	55.52199999999999	20.722	0.0
18.342000000000002	57.95	23.708000000000006	0.0
21.328	55.922000000000004	22.747999999999998	0.002
18.004	60.89	21.106	0.0
26.27	57.562	16.168000000000003	0.0
32.913999999999994	56.734	10.282	0.07
29.811999999999994	59.588	10.6	0.0
20.288000000000004	58.208000000000006	21.504000000000005	0.0
20.415999999999997	56.03800000000001	23.546000000000003	0.0
32.798	49.428000000000004	17.774	0.0
26.062	59.90200000000001	14.036000000000001	0.0
23.190000000000005	56.82199999999999	19.976000000000003	0.012
20.476	60.048	19.476	0.0
18.974	62.842	18.151999999999997	0.032
18.488000000000003	61.366	20.118000000000002	0.028000000000000004
18.264	63.58	18.128	0.028000000000000004
22.334000000000003	56.870000000000005	20.79	0.006
31.630000000000006	55.303999999999995	13.065999999999999	0.0
32.324	55.946000000000005	11.73	0.0
28.020000000000003	56.38000000000001	15.546000000000001	0.054000000000000006
33.47	50.980000000000004	15.528	0.022
31.770000000000003	57.378	10.807999999999998	0.044
31.926000000000005	56.775999999999996	11.280000000000001	0.018
32.356	54.778	12.848000000000003	0.018
22.306000000000004	57.266000000000005	20.422000000000004	0.006
20.682000000000006	60.11800000000001	19.194000000000003	0.006
35.966	51.034000000000006	12.714000000000002	0.286
30.912	57.248000000000005	11.838	0.002
27.613999999999997	54.88799999999999	17.256	0.242
20.704	60.66199999999999	18.633999999999997	0.0
21.248	57.208000000000006	21.544	0.0
19.244	62.500000000000014	18.228	0.028000000000000004
24.55	53.46	21.984	0.006
14.026	62.83	23.144000000000002	0.0
16.459999999999997	59.10799999999999	24.385999999999996	0.046
21.887999999999998	54.989999999999995	23.115999999999996	0.006
12.05	62.71400000000001	25.236	0.0
18.072	56.8	25.127999999999997	0.0
13.187999999999999	62.394000000000005	24.418	0.0
21.228	56.15000000000001	22.588	0.034
19.407999999999998	53.008	27.568	0.016
17.750000000000004	47.803999999999995	34.42399999999999	0.022
16.014000000000003	57.225999999999985	25.630000000000003	1.1300000000000001
18.812000000000005	40.41000000000001	40.762	0.016
20.162	52.734	27.095999999999997	0.008
21.7	47.33	30.951999999999998	0.018
17.246	56.81600000000001	25.919999999999998	0.018
18.651999999999997	48.622	32.718	0.008
14.866	48.60199999999999	36.525999999999996	0.006
14.7	55.488000000000014	29.812	0.0
22.031999999999996	51.86200000000001	26.101999999999997	0.004
18.876	54.706	26.416000000000004	0.002
20.016000000000005	44.36200000000001	35.594	0.028000000000000004
21.645999999999997	42.234	36.10799999999999	0.012
16.631999999999998	50.72	32.63	0.018
19.134	51.03	29.834000000000003	0.002
17.788	46.614	35.589999999999996	0.008
14.509999999999996	45.23800000000001	40.245999999999995	0.006
23.119999999999997	49.760000000000005	27.119999999999994	0.0
13.068000000000003	52.912	34.019999999999996	0.0
18.104	43.983999999999995	37.908	0.004
20.035999999999998	43.465999999999994	36.49399999999999	0.004
21.214000000000002	47.53800000000001	31.242	0.006
13.085999999999999	46.522000000000006	40.346000000000004	0.046
22.669999999999995	40.248	36.97600000000001	0.10600000000000001
13.097999999999999	46.465999999999994	40.391999999999996	0.044
20.28	47.25	32.43599999999999	0.034
19.887999999999998	44.054	36.052	0.006
24.767999999999997	49.94799999999999	25.212	0.07200000000000001
20.817999999999998	53.366	25.746000000000002	0.07
21.994000000000003	55.762000000000015	22.154000000000003	0.09
22.598	50.541999999999994	26.840000000000003	0.02
23.520000000000003	49.876	26.583999999999996	0.02
27.792	45.72	26.47	0.018
22.868	47.36200000000001	29.692	0.078
24.348	44.339999999999996	31.294	0.018
24.408	56.222	19.344	0.026000000000000002
20.584000000000003	54.242000000000004	25.158000000000005	0.016
20.462	44.31	35.224000000000004	0.004
31.694	36.71399999999999	31.592000000000002	0.0
28.986	42.898	28.080000000000002	0.036
26.641999999999996	49.256	23.386000000000003	0.716
18.146	51.172	29.966	0.716
32.704	39.278000000000006	27.21	0.808
21.922	41.124	36.95	0.004
23.606	55.36399999999999	21.026000000000003	0.004
28.372000000000003	40.523999999999994	31.1	0.004
21.922	41.124	36.95	0.004
26.318	45.334	28.238	0.11000000000000001
27.409999999999997	45.696	26.786	0.10800000000000001
31.736	51.959999999999994	16.196	0.10800000000000001
26.970000000000006	52.798	20.122	0.11000000000000001
26.97	52.798	20.122000000000003	0.11000000000000001
23.174	51.522000000000006	25.3	0.004
30.603999999999996	50.24	19.137999999999998	0.018
28.352000000000004	56.44199999999999	15.189999999999998	0.016
17.52	52.282	30.192	0.006
18.356	51.104	30.534	0.006
17.822000000000003	48.66199999999999	33.514	0.002
11.238	51.63399999999999	37.128	0.0
12.09	55.870000000000005	32.03999999999999	0.0
17.532	55.984	26.482	0.002
13.014000000000001	47.553999999999995	39.316	0.11600000000000002
24.523999999999997	43.356	31.768	0.352
20.285999999999994	46.34	33.336000000000006	0.038
23.644	46.044	29.522000000000002	0.79
12.120000000000001	37.288	49.59	1.002
10.364	25.154000000000003	59.508	4.974
14.278000000000002	31.232	49.775999999999996	4.714
16.270000000000003	32.550000000000004	49.19800000000001	1.982
7.640000000000001	28.550000000000004	61.58399999999999	2.226
20.832	34.712	44.35199999999999	0.10400000000000001
13.622000000000003	32.49600000000001	53.778	0.10400000000000001
19.967999999999996	44.228	35.796	0.008
20.448	40.956	36.7	1.8959999999999997
24.032000000000004	33.912	40.168	1.888
15.695999999999998	42.052	42.251999999999995	0.0
17.448	40.98799999999999	41.56399999999999	0.0
15.514000000000005	28.992	55.39000000000001	0.10400000000000001
13.420000000000002	25.594	58.760000000000005	2.226
13.798000000000002	26.076	58.193999999999996	1.9319999999999997
8.81	21.931999999999995	69.114	0.144
6.790000000000001	29.881999999999998	61.102	2.226
19.81	31.071999999999996	48.574	0.544
11.615999999999998	27.568	60.81400000000001	0.002
12.968	29.014000000000003	58.016	0.002
16.472	30.266	53.254000000000005	0.008
11.733999999999998	26.996000000000002	61.26800000000001	0.002
16.38	32.29200000000001	51.32199999999999	0.006
13.41	63.734000000000016	22.854	0.002
21.358	63.148	15.224	0.27
19.258	54.592000000000006	25.036000000000005	1.114
17.168	40.581999999999994	41.117999999999995	1.1320000000000001
12.066	42.328	45.59600000000001	0.01
15.199999999999998	54.662	30.120000000000005	0.018000000000000002
13.172	60.26800000000001	26.542	0.018000000000000002
15.616	43.156	40.944	0.28400000000000003
12.892000000000001	52.134	34.674	0.30000000000000004
11.3	68.628	20.056	0.016
12.596	59.822	24.89	2.692
11.812000000000001	41.146	47.032	0.01
13.016	44.55	42.424	0.01
13.754	38.916	47.33	0.0
11.308	53.062	35.622	0.008
19.866	52.525999999999996	27.606	0.002
17.823999999999998	55.870000000000005	26.288	0.018000000000000002
29.601999999999997	48.198	22.196	0.004
17.346	42.132000000000005	38.224000000000004	2.298
12.408	51.524	33.16199999999999	2.906
14.933999999999997	50.618	34.432	0.016
13.864	55.784000000000006	27.433999999999997	2.918
13.708000000000002	46.476	39.812	0.004
12.07	57.37400000000001	25.910000000000004	4.646
19.466	68.46399999999998	12.066	0.004
12.584	68.82200000000002	17.475999999999996	1.1179999999999999
20.07	55.21600000000001	23.586000000000002	1.1280000000000001
16.622000000000003	64.022	19.354000000000003	0.002
19.666	55.91600000000001	22.106	2.3120000000000003
21.315999999999995	64.282	14.386000000000001	0.016
38.348	48.58800000000001	13.061999999999998	0.002
28.820000000000004	36.26200000000001	34.872	0.046
61.03000000000001	24.422000000000004	14.508000000000001	0.04
51.355999999999995	29.650000000000006	18.991999999999997	0.002
56.260000000000005	29.546	14.193999999999999	0.0
41.480000000000004	45.333999999999996	13.180000000000001	0.006
47.35399999999999	37.45	15.196000000000002	0.0
34.964000000000006	51.12	13.898000000000005	0.018
35.712	32.564	31.692	0.032
31.139999999999997	57.653999999999996	11.168000000000003	0.038
34.01800000000001	53.444	12.482	0.05600000000000001
40.418	44.824	14.745999999999999	0.012
54.06600000000001	36.618	9.161999999999999	0.154
58.013999999999996	33.382	8.604000000000001	0.0
28.398000000000003	44.978	26.602000000000004	0.022
53.694	32.562	13.527999999999997	0.21600000000000003
52.222	32.926	14.670000000000002	0.182
50.948	35.135999999999996	13.904000000000002	0.012
39.262	31.988000000000007	28.746	0.004
41.160000000000004	32.35199999999999	26.484	0.004
39.70199999999999	33.266000000000005	27.002000000000002	0.03
50.494	24.121999999999996	25.384	0.0
41.224000000000004	25.128	33.647999999999996	0.0
55.20399999999999	31.532	13.214000000000002	0.05
43.01200000000001	30.484	26.45	0.054000000000000006
60.446000000000005	31.606000000000005	7.938	0.01
49.616	29.375999999999998	20.978	0.030000000000000006
42.962	34.078	22.936	0.024
54.20799999999999	32.186	13.596	0.01
58.81	30.342000000000006	10.822	0.026000000000000002
62.708000000000006	27.478	9.813999999999998	0.0
81.14800000000001	12.996	5.8500000000000005	0.006
52.882000000000005	30.724	16.292	0.10200000000000001
65.14	23.066000000000003	11.712	0.082
55.55	34.694	9.756	0.0
67.84	23.397999999999996	8.761999999999999	0.0
54.541999999999994	32.285999999999994	13.156	0.016
52.456	33.72	13.822	0.002
51.324	36.232	12.430000000000001	0.014000000000000002
51.712	35.964000000000006	12.314	0.01
36.622	43.154	20.224	0.0
39.062000000000005	38.562000000000005	22.375999999999998	0.0
51.13000000000001	38.827999999999996	9.94	0.10200000000000001
50.23800000000001	38.474	11.288	0.0
29.934000000000005	50.592	19.472	0.002
27.660000000000004	55.988000000000014	16.330000000000002	0.022000000000000002
21.626	56.616	21.754	0.004
24.13	54.628	21.242	0.0
17.76	59.48600000000001	22.752	0.002
20.7	56.470000000000006	22.828000000000003	0.002
23.898	58.544000000000004	17.558	0.0
34.718	32.73800000000001	32.528	0.016
12.145999999999997	47.728	40.122	0.004
26.524	52.376	21.098000000000003	0.002
27.902000000000005	52.05200000000001	20.046	0.0
32.586	50.967999999999996	16.438000000000006	0.008
33.488	50.05	16.454	0.008
31.962000000000007	48.45	19.582	0.006
26.284000000000002	56.581999999999994	17.128	0.006
34.888000000000005	50.14	14.972000000000003	0.0
32.788	52.60999999999999	14.580000000000002	0.022
35.806	47.70399999999999	16.488000000000003	0.002
40.212	46.578	13.210000000000003	0.0
49.674	43.402	6.922	0.002
24.267999999999994	56.07000000000001	19.656	0.006
19.172	59.11999999999999	21.708	0.0
32.184000000000005	56.158	11.64	0.018
28.808000000000003	62.882000000000005	8.309999999999999	0.0
19.315999999999995	59.63200000000002	21.052	0.0
16.854000000000003	59.20200000000001	23.944000000000003	0.0
18.008	58.056000000000004	23.936000000000003	0.0
23.144000000000002	57.914	18.942000000000007	0.0
24.772000000000002	56.126	19.102000000000004	0.0
31.374000000000002	56.77600000000001	11.850000000000001	0.0
42.328	47.848	9.822	0.002
40.19799999999999	44.054	15.748	0.0
46.309999999999995	44.21399999999999	9.402	0.07400000000000001
44.013999999999996	43.13000000000001	12.776000000000002	0.08
38.916000000000004	50.94200000000001	10.072000000000001	0.07
49.818	41.5	8.608	0.07400000000000001
45.577999999999996	45.751999999999995	8.596	0.07400000000000001
42.315999999999995	45.69000000000001	11.992	0.002
36.022	52.38000000000001	11.596	0.002
29.73399999999999	51.989999999999995	18.274	0.002
28.432000000000006	59.482000000000006	12.085999999999999	0.0
29.052	58.802	12.146	0.0
35.333999999999996	48.12	16.259999999999998	0.286
21.906	59.30800000000001	18.772000000000002	0.013999999999999999
20.092	63.19200000000001	16.688000000000002	0.028000000000000004
16.866	59.45399999999999	23.633999999999997	0.046
14.814000000000002	60.455999999999996	24.729999999999997	0.0
6.412000000000001	68.52000000000001	25.067999999999998	0.0
12.260000000000002	59.61800000000001	28.122000000000003	0.0
12.725999999999999	59.00600000000001	28.268	0.0
17.186	51.980000000000004	30.834000000000003	0.0
12.693999999999999	61.13800000000001	26.166000000000004	0.002
17.355999999999998	57.302	25.334	0.008
17.646000000000004	63.09400000000001	19.223999999999997	0.036000000000000004
24.508000000000003	52.866	22.596	0.03
23.662	54.18400000000001	22.142000000000003	0.012
20.628	52.438	26.897999999999996	0.036000000000000004
12.620000000000001	58.384	28.993999999999993	0.002
12.718	62.32200000000002	24.958000000000002	0.002
14.014000000000001	63.733999999999995	22.252000000000002	0.0
21.131999999999998	46.78	30.172000000000004	1.916
20.102	44.233999999999995	35.646	0.018
18.86	48.678000000000004	32.458	0.004
15.874	55.866	28.259999999999998	0.0
12.01	46.652	41.338	0.0
17.134	51.70399999999999	31.162	0.0
22.116000000000003	57.444	20.436	0.004
21.974	46.056	31.962000000000007	0.008
21.376	57.916	20.706	0.002
25.4	55.224000000000004	19.374	0.002
15.528	51.798000000000016	32.674	0.0
19.208000000000002	57.188	23.588	0.016
13.384	50.910000000000004	35.706	0.0
21.573999999999998	43.334	35.088	0.004
15.501999999999999	45.038	39.456	0.004
24.770000000000003	41.34	33.89000000000001	0.0
5.029999999999999	48.614000000000004	46.298	0.05800000000000001
16.394	41.038	42.559999999999995	0.008
26.436	38.55200000000001	34.944	0.06799999999999999
19.5	52.348	28.122000000000003	0.030000000000000006
18.646	57.5	23.776000000000003	0.07800000000000001
19.052	57.884	22.986	0.078
19.952	53.69199999999999	26.338	0.018
21.157999999999994	57.488000000000014	21.266	0.08800000000000001
24.438000000000002	56.462	19.080000000000002	0.02
22.392000000000003	53.71	22.498	1.4000000000000001
25.844	41.53600000000001	32.544	0.076
20.558	38.178	41.23199999999999	0.032
16.168	42.398	41.41000000000001	0.024
26.232	44.85600000000001	28.838	0.074
26.258	40.032000000000004	33.678000000000004	0.032
24.948	53.134	21.896000000000004	0.022
14.828	53.872	31.276000000000003	0.024
37.29200000000001	34.766000000000005	27.941999999999997	0.0
28.964000000000006	39.726	31.273999999999994	0.036
33.577999999999996	44.206	22.194000000000003	0.022
29.877999999999997	41.913999999999994	27.488	0.72
24.008000000000003	47.49600000000001	27.688	0.808
28.534000000000002	43.788000000000004	26.869999999999997	0.808
23.876	44.102	31.32	0.702
23.904000000000003	52.65	22.606	0.8400000000000001
23.064	52.862	23.260000000000005	0.8139999999999998
24.79	51.842000000000006	22.556000000000004	0.8119999999999999
29.238	46.39800000000001	23.556	0.808
20.942	48.13	30.118000000000002	0.8099999999999999
21.570000000000004	52.696000000000005	24.926000000000002	0.808
27.85	45.306	26.032	0.8119999999999999
27.622000000000003	50.962	20.608	0.808
26.764000000000003	47.668000000000006	24.762000000000004	0.806
28.2	48.961999999999996	22.03	0.808
30.037999999999993	48.884	20.968	0.11000000000000001
22.496000000000002	49.648	27.748	0.10800000000000001
17.95	57.202	24.741999999999997	0.10600000000000001
24.319999999999997	56.708000000000006	18.966	0.006
22.09	45.544	32.354	0.012
11.33	57.5	31.169999999999998	0.0
19.186	43.952	36.746	0.11600000000000002
14.520000000000001	57.45	27.910000000000004	0.12000000000000002
15.639999999999997	49.14	34.876	0.344
16.351999999999997	40.17	43.141999999999996	0.33599999999999997
10.293999999999999	31.152000000000005	58.552	0.002
10.748000000000001	37.02799999999999	51.58200000000001	0.642
27.314	40.02	32.634	0.032
13.806000000000003	36.553999999999995	47.748	1.892
19.074	39.724	41.194	0.008
18.322000000000003	36.964000000000006	44.706	0.008
19.982	39.754000000000005	40.256	0.008
23.492	46.81	27.802	1.8959999999999997
22.156	47.254	28.676	1.9139999999999997
19.172000000000004	44.156000000000006	36.664	0.008
20.136	43.912	35.944	0.008
17.464	33.094	49.33800000000001	0.10400000000000001
17.558000000000003	31.99	48.528	1.924
14.364	30.892000000000003	52.81999999999999	1.924
7.488000000000001	26.631999999999998	63.65399999999998	2.226
19.113999999999997	31.082000000000004	49.796	0.008
14.01	29.778	56.2	0.012
15.256000000000004	30.826	53.912	0.006
17.458000000000002	28.162	54.364	0.016
15.225999999999999	29.800000000000004	54.96600000000001	0.008
15.686000000000002	30.666000000000004	53.64200000000001	0.006
16.991999999999997	40.794	42.202	0.012
17.038	46.66400000000001	35.172000000000004	1.126
11.931999999999999	65.92	21.032	1.116
16.186	60.504000000000005	22.196	1.114
17.948	54.824	27.226000000000006	0.002
13.940000000000001	64.99000000000001	21.068000000000005	0.002
19.04	56.576	24.380000000000003	0.004
12.815999999999999	58.49400000000001	28.389999999999997	0.30000000000000004
11.704000000000002	48.812	39.483999999999995	0.0
15.612000000000004	58.29200000000001	26.096000000000004	0.0
13.422	61.05	25.528	0.0
12.15	64.576	23.259999999999998	0.014000000000000002
14.940000000000001	59.12399999999999	25.918	0.018000000000000002
12.872	68.28999999999999	18.824000000000005	0.014000000000000002
18.43	54.495999999999995	25.96	1.114
10.23	36.076	53.69199999999999	0.002
9.937999999999999	29.714000000000006	60.342000000000006	0.006
13.122	50.824	36.04600000000001	0.008
14.344000000000003	54.88199999999999	30.774	0.0
19.885999999999996	52.982000000000006	27.127999999999997	0.004
18.901999999999997	58.49000000000001	22.604	0.004
9.882	70.794	19.310000000000002	0.014000000000000002
15.317999999999998	57.79600000000001	26.601999999999997	0.28400000000000003
23.089999999999996	62.484	14.422	0.004
21.54	58.28599999999999	20.160000000000004	0.014000000000000002
15.724	57.584	24.392000000000003	2.3
20.366	62.065999999999995	17.294	0.274
17.002000000000002	66.25999999999999	16.734	0.004
31.655999999999995	56.44000000000001	11.898	0.006
27.165999999999997	61.848	10.934000000000001	0.052000000000000005
24.920000000000005	62.29	12.790000000000001	0.0
38.05	54.814	7.136	0.0
34.16	38.05200000000001	27.785999999999994	0.002
60.67	24.279999999999998	15.046000000000001	0.004
53.56999999999999	29.234	17.169999999999998	0.026000000000000002
65.61	22.129999999999995	12.260000000000002	0.0
56.40200000000001	27.270000000000003	16.328000000000003	0.0
46.162000000000006	36.486	17.352	0.0
43.096000000000004	35.25000000000001	21.654	0.0
49.14	43.25	7.608	0.002
45.583999999999996	47.432	6.982000000000001	0.002
59.85	30.896000000000004	9.248	0.006
52.194	38.16000000000001	9.64	0.006
57.18000000000001	32.604000000000006	10.186	0.03
52.842	33.666000000000004	13.276000000000002	0.21600000000000003
58.64999999999999	26.474	14.702000000000002	0.174
48.354	36.31	11.394000000000002	3.942
55.013999999999996	30.806	14.079999999999998	0.1
60.97600000000001	30.714	8.262	0.048
53.053999999999995	26.607999999999997	20.262	0.076
56.86400000000001	30.333999999999996	12.726000000000003	0.076
56.44000000000001	25.604000000000003	17.955999999999996	0.0
43.426	33.346000000000004	23.182	0.046
31.448	32.958	35.467999999999996	0.126
36.926	27.595999999999997	35.269999999999996	0.20800000000000002
59.26800000000001	19.072	21.644000000000002	0.016
50.064	29.832000000000004	19.818	0.28600000000000003
68.534	20.718	10.707999999999998	0.04
66.44200000000001	20.95	12.516000000000002	0.092
58.11800000000001	23.544000000000004	18.162000000000003	0.17600000000000002
64.666	30.586000000000006	4.748000000000001	0.0
74.898	20.762000000000004	4.34	0.0
75.30799999999999	18.442	6.224	0.026000000000000002
60.54600000000001	32.768	6.686	0.0
71.38399999999999	20.750000000000004	7.858	0.008
60.65200000000001	28.332	10.936000000000002	0.08
66.20400000000001	24.499999999999996	9.284	0.012
59.464	30.194000000000006	10.334	0.008
56.424	29.544	13.999999999999996	0.03200000000000001
54.072	34.658	11.251999999999999	0.018
54.616	35.461999999999996	9.908	0.014000000000000002
35.458000000000006	42.33	22.212000000000003	0.0
42.14	42.404	15.452000000000002	0.004
47.434	40.408	12.142	0.016
38.05000000000001	43.928000000000004	18.022	0.0
34.632000000000005	47.9	17.466	0.002
25.206	55.96999999999999	18.802	0.022
22.422000000000004	55.025999999999996	22.548000000000002	0.004
23.927999999999997	55.03400000000001	21.038000000000004	0.0
18.728	61.02800000000002	20.244	0.0
18.378	53.227999999999994	28.394	0.0
15.462	38.68399999999999	45.852	0.002
12.306000000000001	43.459999999999994	44.230000000000004	0.004
25.2	52.634	22.164	0.002
28.909999999999997	50.602000000000004	20.482	0.006
50.16000000000001	36.79	13.038	0.012
51.062000000000005	35.47	13.468	0.0
49.896	35.926	14.171999999999997	0.006
47.472	37.878	14.648000000000001	0.002
46.616	39.694	13.684000000000001	0.006
38.266000000000005	47.072	14.651999999999997	0.01
33.26	46.58	20.152	0.008
47.248	42.059999999999995	10.616	0.076
38.86399999999999	50.398	10.738	0.0
31.509999999999998	55.044000000000004	13.437999999999999	0.008
23.511999999999997	59.025999999999996	17.462	0.0
20.7	55.28000000000001	24.02	0.0
29.776	56.75200000000001	13.406	0.066
34.432	49.736000000000004	15.831999999999999	0.0
18.601999999999997	57.233999999999995	24.164000000000005	0.0
17.770000000000003	58.488000000000014	23.742	0.0
25.488	56.798	17.714	0.0
22.454	56.855999999999995	20.69	0.0
20.699999999999996	55.28000000000001	24.02	0.0
37.834	51.928	10.232	0.006
40.904	44.266000000000005	14.825999999999999	0.004
59.980000000000004	29.601999999999997	10.36	0.057999999999999996
65.982	27.581999999999994	6.436	0.0
46.998000000000005	40.676	12.254000000000001	0.072
38.376	47.634	13.99	0.0
43.928	44.36	11.712000000000002	0.0
44.056000000000004	44.75599999999999	11.186	0.002
46.816	40.522	12.662	0.0
43.46	44.400000000000006	12.140000000000002	0.0
29.901999999999997	59.028	11.068	0.002
35.966	51.034	12.714	0.286
28.792	60.388	10.82	0.0
28.465999999999998	60.162	11.372	0.0
31.259999999999998	55.47400000000001	13.239999999999998	0.026000000000000002
24.048000000000002	56.652	19.294	0.006
12.668	58.972	28.332	0.028000000000000004
17.919999999999998	60.06200000000001	21.99	0.028000000000000004
16.862000000000002	62.681999999999995	20.428000000000004	0.028000000000000004
8.728	64.522	26.75	0.0
8.469999999999999	65.202	26.327999999999996	0.0
8.71	66.392	24.898000000000003	0.0
14.572	58.81400000000001	26.613999999999997	0.0
13.260000000000002	58.742000000000004	27.996	0.002
9.532	64.05999999999999	26.407999999999998	0.0
8.951999999999998	62.53200000000002	28.516	0.0
22.663999999999998	55.00200000000001	22.324000000000005	0.01
26.728	54.541999999999994	18.728	0.002
16.988	57.24799999999999	25.762	0.002
13.4	61.51800000000001	25.082	0.0
23.839999999999996	55.88600000000001	20.272	0.002
17.566	59.346000000000004	23.070000000000004	0.018
21.71	47.489999999999995	28.883999999999997	1.916
24.710000000000004	56.62400000000001	18.662	0.004
16.189999999999998	60.922000000000004	22.869999999999997	0.018
15.817999999999998	61.146	23.034	0.002
13.562000000000001	55.738	30.698000000000008	0.002
13.846	59.50200000000001	26.65	0.002
20.746000000000002	55.936	23.310000000000006	0.008
13.249999999999996	45.647999999999996	41.07	0.03200000000000001
13.975999999999999	48.568	37.432	0.024
11.468	46.718	41.75599999999999	0.05800000000000001
15.778	51.772000000000006	32.432	0.018
12.658000000000001	59.14800000000001	28.194000000000006	0.0
22.494	45.303999999999995	32.198	0.004
13.346	46.184000000000005	40.46399999999999	0.006
25.118000000000002	49.012	25.870000000000005	0.0
28.255999999999993	47.18399999999999	24.554000000000002	0.006
22.324	32.67200000000001	45.004000000000005	0.0
26.247999999999998	45.696	28.012	0.044
20.798	52.9	26.282000000000004	0.02
20.936	54.806000000000004	24.184	0.07400000000000001
21.211999999999996	52.548	26.222	0.018
23.520000000000003	49.876	26.584000000000003	0.02
24.345999999999997	55.484	20.144	0.026000000000000002
31.317999999999994	44.02	24.65	0.012
30.766	44.28600000000001	24.934	0.014000000000000002
28.757999999999992	39.27	31.948	0.024
20.434	47.16199999999999	32.382	0.022
23.022000000000002	48.55800000000001	28.387999999999998	0.032
28.266000000000002	51.672000000000004	20.030000000000005	0.032
22.302000000000003	41.528000000000006	36.144	0.026000000000000002
30.604000000000003	45.372	23.997999999999998	0.026000000000000002
30.066000000000003	44.39	25.522	0.022
16.928000000000004	59.791999999999994	21.886000000000003	1.3940000000000001
35.288	41.686	21.637999999999998	1.3880000000000001
24.706	39.364	35.926	0.004
31.484	35.876000000000005	32.622	0.018
35.46	45.290000000000006	19.247999999999998	0.002
36.044000000000004	39.92399999999999	24.008000000000003	0.024
28.648000000000003	46.782000000000004	24.548	0.022
34.588	42.806	22.6	0.006
35.44	42.324	22.226000000000003	0.01
35.538	40.998000000000005	23.454000000000004	0.01
38.69800000000001	39.285999999999994	22.006	0.01
26.236000000000008	49.146	24.612000000000002	0.006
34.504000000000005	47.565999999999995	17.924	0.006
37.89	40.2	21.904	0.006
40.22	39.36399999999999	20.408000000000005	0.008
25.818	44.656000000000006	29.522000000000002	0.004
19.006	48.06	32.93000000000001	0.004
19.532000000000004	45.33	35.134	0.004
21.776	45.25000000000001	32.96	0.014000000000000002
28.127999999999997	46.767999999999994	25.070000000000004	0.034
23.564000000000004	50.164	26.264000000000003	0.008
15.091999999999999	54.6	30.302	0.006
10.048	58.288	31.662	0.002
7.711999999999999	61.77200000000001	30.516000000000002	0.0
19.182000000000002	50.652	30.163999999999998	0.002
19.752000000000002	53.548	26.692	0.008
12.22	39.361999999999995	48.406	0.012
11.495999999999999	35.788	52.714	0.002
9.495999999999999	30.21	60.29200000000001	0.002
24.330000000000002	34.708000000000006	40.93000000000001	0.032
17.546	42.562	37.996	1.8959999999999997
17.009999999999998	48.266000000000005	32.834	1.89
19.438	45.94799999999999	32.724000000000004	1.89
18.432	46.836	32.842	1.89
23.678	46.385999999999996	28.040000000000003	1.8959999999999997
22.412	46.318	31.236000000000008	0.034
24.03	47.036	28.906	0.028000000000000004
20.686	47.136	32.15	0.027999999999999997
23.492000000000004	46.81	27.802000000000003	1.8959999999999997
21.446	40.864	37.664	0.026000000000000002
25.032000000000004	34.684000000000005	40.252	0.032
18.945999999999994	34.512	46.334	0.20800000000000002
15.348000000000003	27.651999999999997	56.992000000000004	0.008
14.469999999999999	28.997999999999998	56.52	0.012
19.385999999999996	32.836	47.754	0.024
23.174	46.948	27.982	1.8959999999999997
17.718	49.392	31.0	1.89
24.199999999999996	43.726	32.06400000000001	0.01
23.454	45.884	30.651999999999997	0.01
18.282000000000004	40.968	38.86	1.89
18.462	37.66000000000001	43.852	0.026000000000000002
13.088	49.812	37.088	0.012
18.484	55.056000000000004	26.458	0.002
20.544	62.830000000000005	16.610000000000003	0.016
16.266	56.0	27.732	0.002
16.479999999999997	62.91000000000001	20.61	0.0
12.652000000000001	61.04799999999999	26.299999999999994	0.0
16.220000000000002	56.37800000000001	24.484	2.918
20.026000000000003	46.715999999999994	33.25600000000001	0.002
14.224	62.64	23.136000000000003	0.0
19.644	63.55999999999999	16.779999999999998	0.016
11.816	54.169999999999995	34.014	0.0
15.189999999999998	63.23	21.576	0.004
14.704000000000002	63.13199999999999	22.152000000000005	0.012
22.026000000000003	51.32200000000002	25.535999999999998	1.116
16.093999999999998	57.818000000000005	26.088	0.0
13.24	65.862	20.898	0.0
16.704	49.815999999999995	33.480000000000004	0.0
15.215999999999998	67.31999999999998	17.184	0.28
22.79	61.318000000000005	15.870000000000001	0.022
18.996000000000002	66.34799999999998	14.598000000000003	0.05800000000000001
23.574	61.02	15.388000000000002	0.018
22.608	64.868	12.510000000000002	0.014000000000000002
22.974	64.94000000000001	12.062000000000001	0.024
21.966	65.958	12.010000000000002	0.066
20.68	65.104	14.2	0.016
27.016	62.48600000000001	10.495999999999999	0.002
25.958000000000006	59.536	14.448000000000002	0.057999999999999996
31.483999999999998	58.325999999999986	10.154	0.036
39.344	55.757999999999996	4.898000000000001	0.0
59.198000000000015	29.430000000000007	11.338	0.034
56.852	28.232000000000006	14.91	0.006
61.68799999999999	24.496	13.812000000000001	0.004
51.25	31.232	17.517999999999997	0.0
51.08200000000001	26.195999999999998	22.588	0.134
43.742000000000004	31.678000000000008	24.58	0.0
56.672000000000004	37.968	5.360000000000001	0.0
58.298	29.272000000000002	12.424000000000001	0.006
63.489999999999995	30.815999999999995	5.6899999999999995	0.004
52.19200000000001	37.186	10.47	0.152
51.778	35.032	13.190000000000001	0.0
56.15599999999999	30.873999999999995	12.969999999999999	0.0
53.598	36.516	6.878	3.008
47.791999999999994	33.215999999999994	18.990000000000002	0.002
51.174	33.49399999999999	15.322	0.01
55.424	26.955999999999996	17.544	0.076
66.562	19.822000000000003	13.479999999999999	0.136
49.478	19.973999999999997	30.442	0.10600000000000001
54.55800000000001	26.356	18.902000000000005	0.184
47.044000000000004	29.191999999999997	23.6	0.164
42.12799999999999	24.852	32.886	0.134
41.82000000000001	42.49399999999999	15.666	0.02
42.718	29.358000000000004	27.814000000000004	0.11000000000000001
54.914	27.872000000000003	17.195999999999998	0.018
73.25400000000002	18.704	8.034000000000002	0.008
57.46	22.630000000000003	19.862000000000002	0.048
53.686	26.048000000000002	20.26	0.006
66.322	23.131999999999998	10.468	0.078
76.122	13.102	10.774	0.002
68.77000000000001	26.157999999999998	5.072	0.0
74.97800000000001	18.612000000000002	6.409999999999999	0.0
67.13000000000001	25.352	7.508	0.01
75.69200000000002	16.582	7.725999999999999	0.0
52.676	38.17399999999999	9.122	0.028000000000000004
70.27599999999998	22.843999999999998	6.872000000000002	0.008
60.71999999999999	31.456	7.816	0.008
64.674	24.142	11.176	0.008
52.202	30.686	17.108000000000004	0.004
57.15200000000001	32.206	10.634	0.008
42.094	42.663999999999994	15.238000000000003	0.004
39.42	42.59400000000001	17.972	0.013999999999999999
40.05199999999999	41.878	18.07	0.0
35.779999999999994	49.166000000000004	15.031999999999996	0.022
29.8	49.980000000000004	20.212	0.008
23.332	50.91	25.756	0.002
18.104000000000003	53.919999999999995	27.976	0.0
23.348000000000006	42.82	33.815999999999995	0.016
21.816	50.220000000000006	27.959999999999997	0.004
25.72	50.083999999999996	24.194	0.002
25.98	52.1	21.913999999999998	0.006
27.234	45.014	27.752000000000002	0.0
22.440000000000005	48.3	29.26	0.0
35.258	45.192	19.542	0.008
49.10000000000001	40.396	10.504000000000001	0.0
44.54599999999999	41.358	14.004000000000001	0.092
50.758	37.023999999999994	12.214	0.004
42.766	41.99	15.244	0.0
42.792	41.80400000000001	15.392	0.012
43.34000000000001	38.92	17.740000000000002	0.0
41.856	41.215999999999994	16.926000000000002	0.002
55.25	32.123999999999995	12.564000000000002	0.062
64.65400000000001	28.802000000000003	6.544	0.0
48.37799999999999	40.068000000000005	11.474	0.08
29.502	53.162	17.336000000000002	0.0
25.245999999999995	54.230000000000004	20.512	0.012
30.492	50.932	18.576	0.0
25.846000000000004	56.31000000000002	17.8	0.044
20.702	56.972	22.326	0.0
28.702000000000005	60.01000000000001	11.233999999999998	0.054000000000000006
29.708000000000006	50.791999999999994	19.499999999999996	0.0
27.773999999999994	56.234	15.98	0.012
19.794	57.818000000000005	22.388	0.0
31.48	50.574000000000005	17.946	0.0
50.300000000000004	37.592	12.102	0.006
59.598	29.394	10.95	0.057999999999999996
68.27399999999999	23.262000000000004	8.464000000000002	0.0
64.58	26.512	8.908	0.0
47.315999999999995	43.400000000000006	9.282	0.002
46.77	44.296	8.928	0.006
47.86000000000001	43.872	8.266	0.002
49.87000000000001	41.186	8.937999999999999	0.006
36.586	51.367999999999995	12.046000000000001	0.0
32.978	55.71	11.312000000000001	0.0
22.644000000000002	56.55200000000001	20.798	0.006
24.23	57.80200000000001	17.962	0.006
30.49	56.644000000000005	12.866	0.0
27.138000000000005	54.09599999999999	18.766000000000002	0.0
24.196000000000005	55.416	20.388	0.0
22.603999999999996	57.08799999999999	20.302000000000003	0.006
23.962	59.05800000000001	16.98	0.0
22.112	59.46600000000001	18.416000000000004	0.006
18.728	64.40599999999999	16.834	0.032
15.004	56.73599999999999	28.214	0.046
15.314000000000002	59.40400000000001	25.236	0.046
6.752	69.294	23.954	0.0
12.398	63.448	24.152000000000005	0.002
6.446	63.234	30.320000000000004	0.0
8.105999999999998	65.88000000000001	26.014000000000003	0.0
26.07	57.641999999999996	16.282	0.006
20.009999999999998	60.496	19.487999999999996	0.006
18.124000000000002	59.28000000000001	22.596000000000004	0.0
21.990000000000002	57.39400000000002	20.594	0.022
22.696	51.512	25.792	0.0
14.806000000000001	59.02600000000001	26.166000000000004	0.002
13.440000000000001	56.15400000000001	30.403999999999996	0.002
21.414	50.818	27.767999999999994	0.0
16.19	60.922000000000004	22.869999999999997	0.018
22.678	52.65599999999999	24.666000000000004	0.0
19.398000000000003	59.236000000000004	21.363999999999997	0.002
18.344000000000005	56.245999999999995	25.402	0.008
15.190000000000003	44.458000000000006	40.35	0.002
15.580000000000002	46.1	38.318	0.002
21.956000000000003	53.68000000000001	24.348000000000003	0.016
20.642000000000003	51.434000000000005	27.908000000000005	0.016
19.748	47.43600000000001	32.790000000000006	0.026000000000000002
22.266000000000002	49.81400000000001	27.874000000000006	0.046
22.730000000000004	44.885999999999996	32.38	0.004
9.812	41.952	48.233999999999995	0.002
16.024	43.745999999999995	40.204	0.026000000000000002
7.795999999999999	36.67400000000001	55.524000000000015	0.006
12.322	54.02	33.58200000000001	0.076
18.387999999999998	42.57	39.023999999999994	0.018
24.98	45.266	29.746000000000002	0.008
22.474000000000004	56.968	19.407999999999998	1.15
16.791999999999998	64.756	17.302	1.15
12.884	56.944	30.148000000000003	0.024
23.520000000000003	49.876	26.584000000000003	0.02
33.21399999999999	44.11	22.668	0.008
29.605999999999995	42.964	27.402000000000005	0.027999999999999997
26.938	42.326	30.702000000000005	0.034
28.486000000000008	52.989999999999995	17.248	1.276
29.016	50.344	19.37	1.27
29.684000000000005	46.7	22.339999999999996	1.276
24.022	54.117999999999995	20.582	1.278
31.498	49.39	19.080000000000002	0.031999999999999994
23.357999999999997	37.815999999999995	38.79200000000001	0.034
24.520000000000003	47.02400000000001	28.427999999999997	0.028000000000000004
29.016	48.67999999999999	22.292	0.012
19.946000000000005	57.77600000000001	20.883999999999997	1.3940000000000001
15.128000000000004	53.52	31.332	0.019999999999999997
14.420000000000002	50.184000000000005	35.374	0.022
22.02	45.718	32.25600000000001	0.006
27.584000000000003	43.292	29.118000000000006	0.006
30.565999999999995	42.70400000000001	26.718	0.012
27.708	50.904	19.990000000000002	1.3980000000000001
29.748	47.523999999999994	21.342000000000006	1.3860000000000001
36.33	43.412	20.253999999999998	0.004
35.544000000000004	42.87400000000001	21.582	0.0
36.252	44.482	19.262000000000004	0.004
29.45	49.279999999999994	21.266	0.004
30.743999999999993	47.553999999999995	21.698	0.004
30.743999999999993	47.553999999999995	21.698	0.004
29.136000000000003	51.162	19.698	0.004
22.514000000000003	52.414	25.068	0.004
14.896000000000004	56.952	28.151999999999997	0.0
18.752	48.62400000000001	32.61	0.014000000000000002
13.589999999999998	59.036	27.362000000000002	0.012
13.620000000000001	68.934	17.438	0.008
16.812	56.126	27.058	0.004
13.811999999999998	56.836	29.348000000000003	0.004
12.888	57.53200000000002	29.579999999999995	0.0
17.18	46.23800000000001	36.572	0.01
11.454	37.480000000000004	51.048	0.018
16.020000000000003	28.128000000000004	55.836	0.016
17.856	27.01	55.126	0.008
17.276000000000003	35.788	46.928000000000004	0.008
18.234	39.048	42.709999999999994	0.008
24.88	42.294	32.81399999999999	0.012
22.36	45.608	32.02400000000001	0.008
21.913999999999998	46.688	31.385999999999996	0.012
25.12	47.248000000000005	27.624000000000002	0.008
23.524	48.942	27.518	0.016
19.286	54.120000000000005	26.582	0.012
19.286	54.120000000000005	26.582	0.012
18.186	44.056000000000004	37.74399999999999	0.014000000000000002
18.398000000000003	40.104	41.480000000000004	0.018
15.256	28.294	56.434000000000005	0.016
17.162000000000003	24.158	58.672000000000004	0.008
22.28	30.296000000000003	47.398	0.026000000000000002
24.498	38.802	36.674	0.026000000000000002
14.186000000000002	41.134	42.790000000000006	1.89
20.140000000000004	40.544	37.401999999999994	1.9139999999999997
23.077999999999996	37.798	39.094	0.03
17.880000000000003	40.998000000000005	39.232	1.89
17.954	34.816	47.204	0.026000000000000002
21.723999999999997	52.416	25.847999999999995	0.012
20.827999999999996	48.12	31.026	0.026000000000000002
17.556000000000004	44.348	38.084	0.012
14.61	55.288	30.1	0.002
20.772	61.14399999999999	18.068	0.016
20.06	59.248000000000005	20.676	0.016
19.285999999999998	48.606	32.106	0.002
22.634	60.93000000000001	16.414	0.022
18.456000000000003	68.08399999999997	13.433999999999997	0.026000000000000002
14.152000000000001	51.604	34.244	0.0
13.914000000000001	49.468	31.97	4.648000000000001
18.702	66.05000000000001	15.244	0.004
26.912	56.89200000000001	15.674000000000001	0.522
19.764	67.74600000000001	12.489999999999998	0.0
11.746	50.852000000000004	35.102	2.3
11.437999999999999	55.482000000000006	33.080000000000005	0.0
11.5	55.346000000000004	33.154	0.0
16.974	65.188	17.838	0.0
15.594	62.85999999999999	21.52	0.026000000000000002
15.620000000000005	52.279999999999994	29.206000000000007	2.894
15.492	52.36800000000001	32.138000000000005	0.002
27.714	57.093999999999994	14.912	0.28
25.576	63.43799999999999	10.946	0.04
20.926000000000002	60.952	18.108	0.014000000000000002
24.787999999999993	63.78599999999999	11.42	0.006
33.654	58.477999999999994	7.854000000000001	0.014000000000000002
38.708000000000006	54.222	7.07	0.0
37.788000000000004	48.914	13.296000000000001	0.002
32.122	59.36	8.511999999999999	0.006
38.112	49.440000000000005	12.444	0.004
50.778000000000006	42.94199999999999	6.2780000000000005	0.002
57.848	26.383999999999997	15.752	0.016
35.465999999999994	43.306	21.151999999999997	0.076
49.884	32.786	17.272	0.057999999999999996
59.58600000000001	22.024000000000004	18.358	0.032
50.362	30.040000000000003	19.468	0.13
56.279999999999994	23.156000000000002	20.53	0.034
51.94000000000001	36.016000000000005	12.032	0.012
56.412	29.528	14.059999999999999	0.0
46.464000000000006	38.10199999999999	15.282000000000002	0.152
50.828	37.07	12.100000000000001	0.002
58.258	29.746	11.996	0.0
54.10600000000001	29.442	12.548000000000002	3.904
54.6	30.842000000000002	10.654	3.904
56.242	30.474	13.207999999999998	0.076
62.275999999999996	22.445999999999998	15.276000000000002	0.002
56.49000000000001	27.105999999999995	16.334	0.06999999999999999
66.44200000000001	19.348	14.152000000000001	0.057999999999999996
55.846000000000004	25.220000000000002	18.782000000000004	0.152
72.012	16.695999999999998	11.1	0.192
43.974000000000004	28.582	27.355999999999995	0.088
55.362	19.258000000000003	25.248	0.13200000000000003
49.942	30.767999999999994	19.142000000000003	0.148
40.938	21.85	37.126	0.086
66.282	21.874000000000002	11.778000000000002	0.066
72.47600000000001	18.034	9.314	0.176
63.157999999999994	18.497999999999998	18.037999999999997	0.306
74.342	17.228	8.293999999999999	0.136
69.57	22.830000000000002	7.5200000000000005	0.08
67.522	24.580000000000002	7.895999999999998	0.002
71.066	20.432	8.498000000000001	0.004
68.05199999999999	23.408	8.536	0.004
67.63000000000001	23.718000000000004	8.652000000000001	0.0
63.52000000000002	29.288	7.1899999999999995	0.002
57.50600000000001	33.714	8.78	0.0
63.05	28.829999999999995	8.118	0.002
68.71399999999998	27.391999999999996	3.8919999999999995	0.002
71.21199999999999	23.688	5.098	0.002
62.215999999999994	25.580000000000002	12.198000000000002	0.006
57.754000000000005	31.420000000000005	10.822000000000001	0.004
56.98	33.662	9.355999999999998	0.002
42.541999999999994	41.028000000000006	16.416	0.013999999999999999
35.282	47.532000000000004	17.184000000000005	0.002
35.062	44.372	20.562000000000005	0.004
23.582	48.574	27.844	0.0
17.278000000000002	47.082	35.510000000000005	0.13
18.636	49.82	31.544	0.0
16.37	45.42	38.206	0.004
16.490000000000002	36.778	46.732	0.0
28.149999999999995	49.19599999999999	22.654	0.0
27.944000000000006	50.483999999999995	21.564	0.008
29.922000000000004	45.961999999999996	24.110000000000007	0.006
29.728	44.388	25.884000000000004	0.0
39.54	43.06	17.398	0.002
50.698	36.686	12.602	0.014000000000000002
56.75600000000001	31.370000000000005	11.862	0.012
50.220000000000006	35.96000000000001	13.810000000000002	0.01
45.928	38.123999999999995	15.854000000000003	0.094
45.226000000000006	40.727999999999994	14.041999999999998	0.004
43.35	36.554	20.095999999999997	0.0
38.372	43.736	17.89	0.002
55.824	29.731999999999992	14.414000000000001	0.03
67.04199999999999	23.538000000000004	9.420000000000002	0.0
50.624	39.214000000000006	10.162	0.0
39.634	46.672	13.618	0.076
30.078000000000003	53.936	15.970000000000002	0.016
30.422000000000004	52.766000000000005	16.809999999999995	0.002
29.288	49.00000000000001	21.708	0.004
22.024	52.612	25.363999999999997	0.0
34.977999999999994	51.49000000000001	13.529999999999998	0.002
34.343999999999994	48.41	17.243999999999996	0.002
34.30199999999999	52.61	13.081999999999999	0.006
22.862000000000002	51.588	25.550000000000004	0.0
29.986	56.362	13.644	0.008
39.012	43.998000000000005	16.990000000000002	0.0
53.339999999999996	34.062000000000005	12.594	0.004
53.202	34.028	12.766	0.004
52.760000000000005	35.08800000000001	12.152	0.0
46.260000000000005	41.260000000000005	12.479999999999999	0.0
31.496000000000002	51.45	17.052	0.002
37.278	51.08200000000001	11.57	0.07
32.08	50.21	17.71	0.0
31.947999999999997	53.31400000000001	14.667999999999997	0.07
34.812	53.926	11.261999999999999	0.0
33.187999999999995	54.839999999999996	11.686000000000002	0.286
22.476000000000003	56.55800000000001	20.958	0.008
21.534	52.586	25.874000000000002	0.006
29.113999999999997	55.976	14.904	0.006
33.291999999999994	54.117999999999995	12.584	0.006
30.27	57.152	12.578	0.0
29.184000000000005	58.724000000000004	12.086	0.006
27.818	56.064	16.118000000000002	0.0
24.279999999999998	59.206	16.508000000000003	0.006
20.360000000000003	57.453999999999986	22.186	0.0
14.028000000000002	61.84799999999999	24.124	0.0
10.962	66.558	22.479999999999997	0.0
15.888	59.306000000000004	24.804000000000002	0.002
12.216000000000001	67.276	20.508	0.0
14.809999999999999	63.141999999999996	22.047999999999995	0.0
17.036	65.08800000000001	17.876	0.0
20.984	65.464	13.552000000000003	0.0
31.052	55.010000000000005	13.695999999999998	0.242
21.232	57.372	21.39	0.006
22.718	60.712	16.564	0.006
17.201999999999998	66.81199999999998	15.985999999999999	0.0
18.574	58.31200000000001	23.114	0.0
15.334	61.842000000000006	22.823999999999998	0.0
10.938000000000002	60.465999999999994	28.586000000000002	0.01
22.395999999999997	52.751999999999995	24.850000000000005	0.002
19.348	58.422000000000004	22.221999999999998	0.008
14.518000000000004	43.264	42.196000000000005	0.022
16.236	56.736000000000004	27.003999999999998	0.024
21.942	49.84	28.21	0.008
16.973999999999997	52.90400000000001	30.113999999999997	0.008
15.484	51.782	32.702000000000005	0.032
21.272000000000002	50.338	28.35800000000001	0.032
25.092	52.846000000000004	22.062000000000005	0.0
19.578000000000003	48.298	32.116	0.008
17.85	49.658	32.492000000000004	0.0
10.335999999999999	39.620000000000005	50.019999999999996	0.024
24.758000000000003	45.562	29.671999999999997	0.008
33.532000000000004	36.333999999999996	30.116000000000003	0.018
29.95	40.336	29.695999999999998	0.018
33.532000000000004	36.333999999999996	30.115999999999996	0.018
31.976000000000006	38.284000000000006	29.728	0.012
21.400000000000002	48.286	30.310000000000002	0.004
14.956	57.294000000000004	27.732000000000006	0.018
22.305999999999994	54.55800000000001	21.738000000000003	1.3980000000000001
30.622000000000003	47.706	21.660000000000004	0.012
17.976000000000003	42.718	39.28	0.026000000000000002
25.485999999999997	53.1	21.392	0.022
31.615999999999996	46.846	20.262000000000004	1.276
26.952000000000005	53.59400000000001	18.156	1.2979999999999998
24.715999999999998	50.116	23.880000000000003	1.2879999999999998
28.556	53.724000000000004	16.421999999999997	1.2979999999999998
27.293999999999993	49.998000000000005	21.419999999999998	1.288
26.857999999999997	51.984	19.880000000000003	1.278
24.106	43.344	32.538000000000004	0.012
28.528000000000002	41.424	30.023999999999994	0.024
26.528000000000002	45.266000000000005	28.178000000000004	0.028000000000000004
28.948	47.414	23.617999999999995	0.02
25.738	43.364	30.871999999999996	0.026000000000000002
22.610000000000007	52.465999999999994	23.524000000000008	1.4
24.972	54.188	19.44	1.4000000000000001
17.844	58.77	21.992	1.3940000000000001
22.731999999999996	54.69199999999999	21.178000000000004	1.3980000000000001
27.554000000000002	50.16799999999999	20.894000000000005	1.3840000000000001
27.177999999999997	49.757999999999996	21.68	1.3840000000000001
27.652000000000005	52.232000000000006	20.112000000000002	0.004
34.682	47.776	17.538	0.004
24.018000000000004	48.83	27.148000000000003	0.004
26.922000000000004	48.465999999999994	24.608	0.004
29.136000000000003	51.16199999999999	19.698	0.004
30.008	51.058	18.93	0.004
21.844	55.06	23.092000000000002	0.004
13.913999999999998	55.90199999999999	30.184000000000005	0.0
14.298000000000002	49.519999999999996	36.182	0.0
13.126000000000001	42.215999999999994	44.374	0.28400000000000003
13.278	60.169999999999995	26.520000000000003	0.032
12.44	64.60000000000001	22.942	0.018000000000000002
12.75	61.326	25.916000000000004	0.008
17.146000000000004	59.55200000000001	23.298	0.004
13.382	65.40200000000002	21.216	0.0
12.986	62.35200000000001	23.548	1.114
19.770000000000003	60.01400000000001	19.101999999999997	1.114
18.467999999999996	51.70200000000001	28.704	1.126
12.902000000000001	57.36999999999999	28.601999999999997	1.126
15.471999999999998	49.786	33.616	1.1260000000000001
16.084	53.726	30.177999999999997	0.012
17.534000000000002	58.836	23.624000000000002	0.006
19.810000000000002	58.134	22.044	0.012
23.508000000000003	61.157999999999994	15.324000000000002	0.01
23.93	60.524000000000015	15.532	0.014000000000000002
13.964000000000002	56.43399999999999	29.6	0.002
23.932	55.94199999999999	20.110000000000003	0.016
17.466	39.394000000000005	43.124	0.016
16.582	27.152000000000005	56.254	0.012
19.062	30.140000000000004	50.790000000000006	0.008
12.116	30.288	57.580000000000005	0.016
19.970000000000002	53.727999999999994	26.296	0.006
18.76	52.705999999999996	28.534000000000002	0.0
17.592000000000002	37.786	44.602	0.019999999999999997
15.792000000000002	61.914	21.174	1.12
15.934000000000001	64.766	19.008000000000003	0.29200000000000004
13.738	50.818	35.422	0.022000000000000002
13.134	55.408	31.456	0.002
22.564	65.10000000000001	12.328	0.008
21.732000000000003	59.91399999999999	17.227999999999998	1.126
22.812000000000005	53.64799999999999	23.528000000000006	0.012
17.306	61.452	21.238000000000003	0.004
16.794	55.45799999999999	27.732	0.016
20.926000000000005	65.03200000000001	14.038	0.004
25.764	63.674	10.553999999999998	0.008
19.808	67.502	12.686	0.004
22.886000000000003	56.96199999999999	20.152	0.0
23.646000000000004	60.705999999999996	15.626000000000001	0.022
20.572	64.77000000000001	12.657999999999998	2.0
15.66	62.818	21.52	0.002
28.07	63.88000000000001	7.991999999999999	0.05800000000000001
25.02	57.31400000000001	17.152	0.514
20.716	62.974000000000004	13.392000000000001	2.918
17.624000000000002	64.86399999999999	17.485999999999997	0.026000000000000002
18.081999999999997	49.903999999999996	31.732000000000006	0.28200000000000003
17.145999999999997	68.114	14.709999999999999	0.03
25.120000000000005	58.64	16.217999999999996	0.022
26.0	64.376	9.624	0.0
16.028	53.749999999999986	30.220000000000006	0.002
18.736	50.815999999999995	30.432	0.016
26.767999999999994	69.072	4.16	0.0
31.640000000000004	56.624	11.724	0.012
22.86	69.52600000000001	7.598000000000001	0.016
41.41799999999999	45.79	12.786000000000003	0.006
31.496000000000002	51.67800000000001	16.762	0.064
45.056	21.618000000000002	33.32600000000001	0.0
37.52000000000001	34.08	28.398000000000003	0.002
42.724000000000004	39.80800000000001	17.467999999999996	0.0
44.732	32.998000000000005	22.27	0.0
54.282	25.246	20.087999999999997	0.384
45.922000000000004	30.385999999999996	23.664	0.028000000000000004
58.948000000000015	22.056	18.612000000000002	0.384
55.826	33.331999999999994	10.792	0.05
44.599999999999994	35.836	19.43	0.134
55.629999999999995	33.724000000000004	10.598	0.048
55.164	25.398000000000003	19.312	0.12600000000000003
51.152	36.89	11.934000000000001	0.024
50.23	36.99399999999999	12.592	0.184
49.84400000000001	29.227999999999998	20.852	0.076
54.398	28.553999999999995	17.048	0.0
44.066	37.232	16.380000000000003	2.322
43.616	32.268	24.114000000000004	0.002
58.548	25.752	15.699999999999998	0.0
39.166000000000004	37.733999999999995	22.860000000000007	0.24
64.136	27.840000000000003	7.968000000000001	0.05600000000000001
47.92	27.078000000000003	24.815999999999995	0.18600000000000003
62.46	21.164	16.318000000000005	0.057999999999999996
48.442	28.616000000000003	22.866000000000003	0.076
54.36400000000001	26.609999999999996	18.932	0.094
58.053999999999995	20.394000000000005	21.483999999999998	0.068
58.15599999999999	19.633999999999997	22.187999999999995	0.022
52.79	20.930000000000003	25.968	0.312
65.686	17.654	16.633999999999997	0.026000000000000002
65.686	17.654	16.633999999999997	0.026000000000000002
65.958	17.61	16.365999999999996	0.066
69.738	23.772000000000002	6.49	0.0
79.23599999999999	16.868000000000002	3.8840000000000012	0.012
81.364	14.789999999999997	3.846	0.0
64.196	28.772	7.028000000000001	0.004
66.34	29.630000000000003	4.0280000000000005	0.002
63.122	32.056000000000004	4.822	0.0
68.838	23.374000000000002	7.768000000000001	0.019999999999999997
61.938	29.955999999999996	8.106	0.0
66.25	28.804000000000002	4.945999999999999	0.0
64.09	26.715999999999998	9.194000000000003	0.0
60.720000000000006	31.815999999999995	7.3359999999999985	0.128
71.39200000000001	24.028000000000002	4.58	0.0
55.94	31.49	12.556000000000001	0.013999999999999999
56.37199999999999	32.39000000000001	11.206	0.032
47.9	36.28600000000001	15.813999999999997	0.0
35.732000000000006	48.292	15.968	0.008
29.704	46.233999999999995	24.060000000000002	0.002
21.248	48.982	29.77	0.0
25.688	54.678	19.634000000000004	0.0
14.481999999999996	34.25999999999999	51.128	0.13
14.744000000000003	33.660000000000004	51.462	0.134
19.59	40.684000000000005	39.59199999999999	0.134
30.588	45.983999999999995	23.428000000000004	0.0
37.554	41.318	21.124	0.004
24.876	47.972	27.151999999999997	0.0
40.077999999999996	40.55200000000001	19.369999999999997	0.0
52.902	32.24400000000001	14.852	0.002
68.536	23.794	7.669999999999999	0.0
68.77400000000002	21.809999999999995	9.416	0.0
54.246	31.948	13.790000000000001	0.016
60.646	30.18	9.100000000000001	0.07400000000000001
48.468	40.89200000000001	10.627999999999998	0.012
44.733999999999995	40.86	14.401999999999997	0.004
39.808	46.715999999999994	13.472	0.004
45.842	41.99799999999999	12.142	0.018000000000000002
69.512	20.869999999999997	9.592	0.026000000000000002
67.55000000000001	24.750000000000007	7.6899999999999995	0.01
48.126	39.815999999999995	11.972	0.086
43.978	40.456	15.565999999999999	0.0
36.394000000000005	48.218	15.372	0.016
28.733999999999998	55.43000000000001	15.834	0.002
26.52	55.444	18.036	0.0
34.757999999999996	46.508	18.731999999999996	0.002
35.46399999999999	50.528000000000006	13.988	0.02
36.35600000000001	48.464	15.172	0.008
24.812	58.852	16.33	0.006
29.584000000000003	56.826	13.581999999999999	0.008
39.09	45.05400000000001	15.854000000000003	0.002
48.498000000000005	38.968	12.533999999999997	0.0
37.016000000000005	45.168000000000006	17.814	0.002
32.706	54.396	12.882000000000001	0.016
40.222	46.32600000000001	13.368	0.084
29.821999999999996	53.99000000000001	16.186	0.002
29.392000000000003	57.83399999999999	12.767999999999999	0.006
28.009999999999998	52.434000000000005	19.544	0.012
27.53	51.49399999999999	20.975999999999996	0.0
27.631999999999998	54.912	17.410000000000004	0.046
14.362	59.346000000000004	26.288	0.004
14.679999999999998	59.645999999999994	25.674000000000007	0.0
15.394	61.779999999999994	22.778	0.048
25.142000000000003	55.182	19.671999999999997	0.004
39.7	52.55	7.675999999999999	0.07400000000000001
31.594	51.448	16.95	0.008
32.74	58.144000000000005	9.116000000000001	0.0
42.03	48.806000000000004	9.094000000000001	0.07
35.128	55.678	9.187999999999999	0.006
31.080000000000005	55.007999999999996	13.868	0.044
20.755999999999997	64.82200000000002	14.422	0.0
19.722	59.726	20.552000000000003	0.0
16.65	56.068000000000005	27.282	0.0
16.848000000000003	60.022000000000006	23.058	0.07200000000000001
7.544	70.17600000000002	22.279999999999998	0.0
7.480000000000001	65.30600000000001	27.214	0.0
16.695999999999998	59.272000000000006	24.031999999999996	0.0
22.384	57.75200000000001	19.862	0.002
20.984	61.58400000000002	17.430000000000003	0.002
23.418	59.05	17.530000000000005	0.002
19.392000000000003	56.645999999999994	23.962	0.0
17.798000000000002	57.71400000000001	24.488000000000003	0.0
17.348000000000003	63.072	19.58	0.0
17.658	55.224000000000004	27.118000000000002	0.0
16.868000000000002	56.036	27.095999999999997	0.0
15.538	60.07000000000001	24.390000000000004	0.002
21.711999999999996	54.188	24.078	0.022
15.530000000000001	58.11600000000001	26.354000000000003	0.0
12.458000000000002	69.22600000000001	18.316	0.0
27.964	55.824	16.21	0.002
12.296000000000001	51.577999999999996	36.124	0.002
21.39	44.486000000000004	34.108000000000004	0.016
20.814	49.08	30.103999999999996	0.002
23.026000000000003	52.184000000000005	24.768	0.022
18.279999999999998	56.522000000000006	25.176	0.022
36.44200000000001	44.176	19.368	0.013999999999999999
18.118000000000002	51.456	29.694	0.732
26.130000000000003	48.28200000000001	25.573999999999998	0.013999999999999999
40.986000000000004	43.151999999999994	15.830000000000004	0.032
30.927999999999997	30.774	38.28000000000001	0.018
22.241999999999997	47.224	30.532000000000004	0.002
21.54	54.674	22.636000000000003	1.15
23.107999999999997	52.040000000000006	23.452	1.4
29.115999999999996	46.87	24.002000000000006	0.012
34.034000000000006	46.484	19.426	0.05600000000000001
25.482	44.83599999999999	29.663999999999998	0.018
28.535999999999994	52.141999999999996	18.023999999999997	1.2979999999999998
27.125999999999994	47.492000000000004	24.092	1.29
25.474000000000004	49.45	23.787999999999997	1.2879999999999998
28.35	46.870000000000005	23.491999999999997	1.2879999999999998
26.982	47.114000000000004	25.863999999999997	0.04
28.668	48.416000000000004	22.786	0.13
22.381999999999998	51.484	24.836000000000002	1.2979999999999998
24.46	49.352	24.916	1.2719999999999998
28.02	48.598	23.346	0.036000000000000004
25.875999999999994	48.634	25.468	0.022
23.646	46.42999999999999	29.916000000000004	0.008
32.674	44.73799999999999	22.564	0.024
27.857999999999997	50.30800000000001	21.808	0.026000000000000002
27.547999999999995	49.34599999999999	23.106	0.0
22.132	54.972	21.496000000000002	1.4000000000000001
23.125999999999998	57.30799999999999	19.554	0.012
26.716	50.71399999999999	22.522	0.048
27.363999999999997	49.571999999999996	23.014	0.05
29.703999999999997	48.736000000000004	21.509999999999998	0.05
22.144	42.01200000000001	35.794000000000004	0.05
18.854	43.29600000000001	37.812000000000005	0.038
17.596000000000004	44.275999999999996	38.126	0.002
15.846	46.336	37.815999999999995	0.002
16.118000000000002	44.75200000000001	39.128	0.002
16.348	47.964	35.686	0.002
15.382000000000001	42.866	38.85799999999999	2.894
17.29	51.354	28.436	2.9200000000000004
21.46	59.516	19.02	0.004
22.0	58.13000000000001	19.866	0.004
13.913999999999998	55.902	30.184000000000005	0.0
17.306000000000004	49.57	32.844	0.28
13.379999999999999	59.76399999999999	26.571999999999996	0.28400000000000003
16.306	64.90799999999999	18.499999999999996	0.28600000000000003
20.9	61.528	17.550000000000004	0.022
18.7	54.802	26.481999999999992	0.016
14.222	53.12800000000001	32.638	0.012
17.374000000000002	51.50599999999999	31.118000000000002	0.002
14.98	56.71600000000001	28.3	0.004
15.84	51.746	32.402	0.012
11.972	62.301999999999985	25.715999999999998	0.01
12.661999999999999	65.784	21.544	0.01
14.222	63.69799999999998	22.07	0.01
16.886	54.72399999999999	28.377999999999997	0.012
12.972	59.974000000000004	27.042	0.012
15.0	63.136	21.86	0.004
23.529999999999998	47.574	28.877999999999997	0.018
19.128	42.594	38.266	0.012
17.770000000000003	45.31	36.908	0.012
25.933999999999997	57.660000000000004	16.134	0.272
42.81	47.586	9.592000000000002	0.012
50.498000000000005	29.383999999999997	19.869999999999997	0.248
40.646	38.144	21.203999999999997	0.006
43.129999999999995	40.21	16.652	0.008
56.286	31.653999999999996	11.828000000000001	0.23200000000000004
23.896	61.941999999999986	14.148	0.014000000000000002
18.926	63.584	17.476000000000003	0.014000000000000002
24.586	64.78600000000002	10.613999999999999	0.014000000000000002
25.077999999999996	59.862	15.044	0.016
22.796	63.138	14.065999999999999	0.0
16.937999999999995	59.24400000000001	23.816000000000003	0.002
12.662	65.784	21.544	0.01
24.468000000000004	60.45799999999999	15.073999999999998	0.0
25.682	58.79999999999999	15.504000000000001	0.014000000000000002
22.993999999999996	63.13600000000001	13.864	0.006
26.704	62.90599999999999	10.35	0.04
26.848000000000003	66.61600000000001	6.478	0.05800000000000001
16.753999999999998	63.47000000000001	19.776	0.0
30.153999999999996	61.636	8.203999999999999	0.006
23.166	65.98	10.84	0.014000000000000002
26.696000000000005	62.424	10.84	0.04
29.248	62.62600000000001	8.1	0.026000000000000002
25.630000000000003	62.53800000000001	11.832	0.0
16.18	62.779999999999994	21.04	0.0
15.512000000000004	50.85600000000001	33.626000000000005	0.006
25.542000000000005	58.45	16.002000000000002	0.006
30.948	60.86999999999999	8.182	0.0
21.15	64.226	14.616	0.008
27.482000000000006	60.088	12.414	0.016
25.964	69.998	4.038	0.0
37.138	50.91200000000001	11.938	0.012
34.64	49.544	15.741999999999996	0.074
43.574	43.644000000000005	12.778	0.004
24.746000000000002	37.95400000000001	37.298	0.002
50.194	25.812	23.990000000000002	0.004
41.85	30.884000000000004	27.182	0.084
32.13	37.778	30.089999999999996	0.002
48.582	33.424	17.994	0.0
51.78400000000001	32.504000000000005	15.706	0.006
49.672	31.378000000000007	18.912	0.038
38.284000000000006	31.729999999999997	29.948	0.038
66.742	23.684	9.522	0.052000000000000005
46.692	27.932000000000006	25.316000000000003	0.06000000000000001
49.166000000000004	34.922000000000004	15.864	0.048
51.775999999999996	30.166000000000007	18.006000000000004	0.052000000000000005
54.593999999999994	22.604000000000003	22.726000000000003	0.076
63.00599999999999	23.2	13.678000000000003	0.11599999999999999
60.67	22.962	16.318	0.05
47.434	35.39	16.932	0.24400000000000005
57.63599999999999	29.452000000000005	12.836000000000002	0.076
49.61800000000001	32.638000000000005	17.744000000000003	0.0
56.56	31.52	11.920000000000002	0.0
64.214	19.382000000000005	16.404	0.0
65.68199999999999	24.603999999999996	9.714000000000002	0.0
61.038	26.936000000000007	11.998000000000001	0.028000000000000004
65.57399999999998	17.474	16.87	0.082
68.97400000000002	18.266	12.729999999999999	0.03
57.20800000000001	25.548	17.192	0.052000000000000005
58.15599999999999	19.634	22.188	0.022
47.260000000000005	17.996000000000002	34.606	0.138
67.35799999999999	16.714000000000002	15.882	0.046
67.86000000000001	19.456	12.674000000000001	0.01
62.91600000000001	24.844	12.054	0.186
75.602	14.191999999999998	10.203999999999999	0.002
77.04200000000002	12.264	10.692000000000004	0.002
78.03400000000002	16.058	5.906000000000001	0.002
67.328	26.171999999999997	6.500000000000002	0.0
71.526	22.689999999999998	5.774	0.01
75.352	19.191999999999997	5.456	0.0
68.66799999999999	27.948	3.3840000000000003	0.0
67.646	27.112000000000002	5.242000000000001	0.0
56.718	34.42	8.734	0.128
62.35999999999999	31.040000000000003	6.5760000000000005	0.024
68.90599999999999	23.686	7.396000000000001	0.012
60.65	30.919999999999998	8.302	0.128
72.25399999999999	24.031999999999996	3.710000000000001	0.004
57.318	31.328000000000003	11.347999999999999	0.006
65.59400000000001	23.054000000000002	11.322	0.030000000000000006
39.25800000000001	41.016000000000005	19.711999999999996	0.014000000000000002
32.63	49.438	17.919999999999998	0.012
29.660000000000004	47.032000000000004	23.306	0.002
20.598	48.864000000000004	30.538	0.0
10.214000000000002	36.141999999999996	53.622	0.022
11.784	32.33	55.862	0.024
24.054000000000002	45.910000000000004	30.032000000000004	0.004
20.338	42.868	36.794	0.0
31.667999999999996	47.36200000000001	20.97	0.0
41.839999999999996	43.977999999999994	14.182000000000002	0.0
39.33400000000001	39.988	20.676000000000002	0.002
38.196000000000005	34.540000000000006	27.262000000000008	0.002
57.032000000000004	29.486	13.450000000000003	0.03200000000000001
73.73000000000002	21.82	4.45	0.0
59.544000000000004	34.82	5.635999999999999	0.0
61.79599999999999	32.434000000000005	5.7700000000000005	0.0
67.34000000000002	23.604	9.054	0.002
55.544000000000004	32.08200000000001	12.362	0.012
62.606000000000016	29.172000000000008	8.212	0.01
42.2	43.788	13.996000000000004	0.016
47.784000000000006	40.048	12.168000000000001	0.0
62.25999999999999	28.2	9.518	0.022
64.22200000000001	24.330000000000002	11.425999999999998	0.022
46.058	37.980000000000004	15.948000000000002	0.013999999999999999
40.27	41.874	17.856	0.0
35.532	49.992000000000004	14.460000000000003	0.016
30.309999999999995	50.364000000000004	19.324	0.002
29.317999999999994	50.906	19.773999999999997	0.002
30.097999999999995	53.839999999999996	16.046	0.016
37.111999999999995	42.42	20.468	0.0
33.406000000000006	51.414	15.166	0.014000000000000002
34.496	49.964	15.523999999999997	0.016
29.304000000000002	51.867999999999995	18.816	0.012
34.833999999999996	47.410000000000004	17.753999999999998	0.002
39.106	39.384	21.509999999999998	0.0
41.989999999999995	42.30200000000001	15.696000000000002	0.012
30.411999999999995	51.980000000000004	17.595999999999997	0.012
28.248	52.976	18.774000000000004	0.002
28.637999999999998	55.754000000000005	15.606	0.002
25.23	51.424	23.34	0.006
20.246000000000002	53.128	26.626000000000005	0.0
20.358	52.424	27.217999999999996	0.0
17.102	52.43000000000001	30.468	0.0
15.266000000000002	58.812	25.920000000000005	0.002
17.250000000000004	58.872	23.878	0.0
18.409999999999997	62.70599999999998	18.836	0.048
19.689999999999998	61.07199999999999	19.19	0.048
23.624000000000002	51.418000000000006	24.912000000000006	0.046
26.837999999999994	54.894000000000005	18.264	0.004
33.123999999999995	51.653999999999996	15.176000000000002	0.046
32.56999999999999	48.928000000000004	18.502000000000002	0.0
31.685999999999996	49.628	18.664	0.022000000000000002
21.887999999999998	58.384	19.724	0.004
39.384	53.14	7.475999999999999	0.0
35.318	46.898	17.782000000000004	0.002
22.094	55.48	22.422	0.004
18.541999999999994	63.89200000000001	17.566000000000003	0.0
26.217999999999996	57.70399999999999	16.062	0.016
17.32	61.51799999999999	21.158	0.004
15.362	55.75	28.880000000000006	0.008
19.958	54.34400000000001	25.698	0.0
16.518	58.23800000000002	25.244	0.0
18.025999999999996	59.67999999999999	22.294000000000004	0.0
11.534	64.31199999999998	24.154000000000003	0.0
15.872	55.303999999999995	28.824	0.0
14.2	53.041999999999994	32.758	0.0
20.038	62.23	17.726000000000003	0.006
21.258000000000003	63.672000000000004	15.069999999999999	0.0
18.536	56.91600000000001	24.53	0.018
14.496	55.403999999999996	30.1	0.0
14.691999999999998	59.16400000000001	26.134000000000004	0.01
15.372	67.482	17.146000000000004	0.0
20.704	56.501999999999995	22.791999999999998	0.002
10.682000000000002	52.226	37.06400000000001	0.028000000000000004
20.240000000000002	50.352000000000004	29.396000000000004	0.012
23.686	46.32000000000001	29.992	0.002
19.772	54.262000000000015	25.944	0.022
16.092	59.81200000000001	24.092	0.004
25.15	47.936	26.887999999999998	0.026000000000000002
35.674	42.476	21.839999999999996	0.01
17.914	52.664	28.690000000000005	0.732
34.525999999999996	40.888	24.568000000000005	0.018
31.976000000000006	38.284000000000006	29.728	0.012
17.584000000000003	60.482000000000006	20.784	1.15
24.668	47.995999999999995	27.31600000000001	0.02
28.165999999999997	43.663999999999994	28.109999999999996	0.06
29.937999999999995	41.39	28.648000000000003	0.024
23.644000000000002	50.71	25.613999999999997	0.032
30.526000000000003	48.45399999999999	19.756	1.264
31.861999999999995	45.402	22.606	0.13
21.139999999999997	53.842000000000006	24.926000000000002	0.092
20.377999999999997	53.39	26.142000000000007	0.09
30.026	39.656000000000006	30.278	0.04
32.848	42.952000000000005	24.07	0.13
31.311999999999994	41.294	27.264	0.13
28.809999999999995	43.166000000000004	27.983999999999998	0.04
28.26	46.456	23.994	1.29
28.26	46.456	23.994	1.29
27.038	49.05200000000001	22.612000000000002	1.2979999999999998
28.162000000000006	48.622	23.182	0.034
29.54200000000001	46.596000000000004	23.838	0.024
26.414000000000005	52.81	20.716	0.06
34.519999999999996	43.158	22.262	0.06
27.729999999999997	51.34799999999999	20.898	0.024
28.628000000000004	50.019999999999996	21.342000000000002	0.01
26.806	47.242000000000004	25.938	0.013999999999999999
20.940000000000005	46.54	30.218000000000007	2.302
20.494	50.936	26.268000000000008	2.302
21.371999999999996	47.983999999999995	28.342000000000002	2.302
18.836000000000006	51.21200000000001	27.65	2.302
17.613999999999997	46.59600000000001	33.488	2.302
14.703999999999999	50.403999999999996	32.246	2.646
13.728	48.00000000000001	38.268	0.004
13.708000000000002	46.476000000000006	39.812	0.004
14.187999999999999	51.102000000000004	34.36	0.35
13.144000000000002	54.766	29.788	2.302
18.14	54.016000000000005	27.841999999999995	0.002
18.008000000000003	56.416	22.658	2.918
18.038000000000004	63.64	18.291999999999998	0.03
16.898000000000003	63.6	19.498	0.004
13.670000000000002	65.41	20.919999999999998	0.0
15.079999999999998	58.77200000000001	26.147999999999996	0.0
17.532	64.154	18.31	0.004
22.948	59.91399999999999	16.621999999999996	0.516
31.99	53.730000000000004	13.756	0.524
29.381999999999998	57.251999999999995	13.349999999999998	0.016
18.306000000000004	63.91799999999999	17.75	0.026000000000000002
33.672000000000004	54.158	11.926	0.244
30.326	56.388	13.041999999999998	0.244
24.498	60.262	14.726000000000003	0.514
27.774	60.18999999999998	12.036000000000001	0.0
21.753999999999998	53.860000000000014	24.37	0.016
16.151999999999997	61.288	22.556	0.004
12.830000000000002	68.79799999999999	18.366	0.006
14.192000000000002	65.41600000000001	20.386	0.006
19.63	67.54	12.822	0.008
18.192	67.422	14.370000000000001	0.016
31.754	46.386	21.728	0.13200000000000003
47.919999999999995	33.052	19.028000000000002	0.0
57.84799999999999	25.920000000000005	16.232	0.0
60.754000000000005	24.884	14.362	0.0
39.244	28.883999999999993	31.862000000000002	0.01
42.571999999999996	29.580000000000002	27.758	0.09
51.748000000000005	35.400000000000006	12.85	0.002
41.611999999999995	39.446	18.934000000000005	0.008
30.106	58.43599999999999	11.452	0.006
26.226	60.715999999999994	13.041999999999998	0.016
18.500000000000004	60.19	21.31	0.0
22.016	64.888	13.086000000000002	0.01
27.706	59.172000000000004	13.102	0.02
26.268	61.06400000000001	12.616000000000001	0.052000000000000005
35.96	54.95399999999999	9.072	0.014000000000000002
31.270000000000003	61.11800000000001	7.601999999999999	0.01
26.812	63.552	9.594	0.042
24.478	62.782000000000004	12.688	0.052000000000000005
26.268	59.242	14.48	0.01
36.702000000000005	56.040000000000006	7.258	0.0
41.846	51.56	6.587999999999999	0.006
21.846000000000004	59.234	18.902000000000005	0.018
22.062	65.15	12.764000000000001	0.023999999999999997
29.986	57.303999999999995	12.704	0.006
31.799999999999994	46.482000000000006	21.717999999999996	0.0
35.414	49.386	15.198000000000002	0.002
45.464000000000006	48.32600000000001	6.204	0.006
31.392000000000003	54.04599999999999	14.555999999999997	0.006
21.336000000000006	67.57200000000002	11.076	0.016
26.972	63.77800000000002	9.248000000000001	0.002
30.32	59.49800000000001	10.145999999999999	0.036000000000000004
36.288	48.93599999999999	14.776	0.0
31.146000000000004	33.92	34.903999999999996	0.03
43.202000000000005	23.912000000000003	32.86	0.026000000000000002
49.646	28.662	21.692	0.0
50.038	23.202	26.76000000000001	0.0
40.726000000000006	27.291999999999994	31.982	0.0
45.10199999999999	23.656	31.238	0.004
30.576000000000004	29.76	38.48400000000001	1.1800000000000002
45.67	33.972	20.356	0.002
41.138	32.352000000000004	26.478	0.032
34.824	30.082	35.032	0.06200000000000001
55.064	25.726000000000006	18.854000000000003	0.356
49.062	29.076	21.482000000000003	0.38
47.444	26.258	26.238	0.06000000000000001
46.553999999999995	32.456	20.924	0.066
40.178000000000004	41.714000000000006	18.094	0.014000000000000002
52.141999999999996	21.16	26.560000000000002	0.13799999999999998
36.904	27.738	35.263999999999996	0.094
58.13199999999999	24.46	17.372	0.036
54.294000000000004	26.538	19.168	0.0
62.31200000000001	22.062	15.626	0.0
56.81000000000002	25.65	17.503999999999998	0.036
62.279999999999994	20.752	16.758	0.21000000000000002
67.548	23.395999999999997	9.056	0.0
63.312	28.892000000000003	7.796000000000001	0.0
78.05000000000001	13.324000000000003	8.614	0.012
65.65	16.869999999999997	17.412000000000003	0.068
61.162	20.654	18.138	0.046
64.678	25.903999999999996	9.294000000000002	0.12400000000000003
61.58	24.101999999999997	14.308000000000002	0.01
58.402	28.233999999999998	13.34	0.024
82.22200000000001	8.996	8.738	0.044
77.38199999999999	16.794	5.824	0.0
74.896	16.604000000000003	8.484	0.016
81.34400000000002	13.270000000000001	5.386000000000001	0.0
75.404	19.994000000000003	4.602	0.0
69.55199999999999	23.387999999999998	7.06	0.0
69.30799999999999	22.624000000000002	8.062000000000001	0.006
69.254	24.408	6.337999999999999	0.0
73.85000000000001	20.520000000000003	5.63	0.0
57.27	33.025999999999996	9.704	0.0
62.196000000000005	30.685999999999996	7.117999999999999	0.0
66.184	25.602000000000004	8.178	0.036
69.116	22.534000000000002	8.344	0.006
65.168	27.370000000000005	7.444	0.018
64.54400000000001	23.52	11.912	0.024
67.67	23.724000000000004	8.6	0.006
51.620000000000005	36.492	11.886	0.002
30.522000000000002	45.994	23.482000000000003	0.002
21.19	45.606	33.202	0.002
16.384	47.800000000000004	35.81	0.006
10.186000000000002	35.308	54.44599999999999	0.06000000000000001
24.264	34.007999999999996	41.608000000000004	0.12000000000000002
4.890000000000001	37.94799999999999	57.126	0.036
17.058000000000003	44.76200000000001	38.174	0.006
19.818000000000005	44.424	35.758	0.0
32.096000000000004	42.62	25.284	0.0
46.2	40.44	13.356	0.004
60.372	31.272000000000002	8.35	0.006
35.65	45.068000000000005	19.279999999999998	0.002
53.928	34.716	11.355999999999998	0.0
65.78200000000001	29.552000000000003	4.500000000000001	0.166
61.012	28.104000000000006	10.874	0.01
62.616	25.840000000000003	11.536000000000001	0.008
81.05600000000001	14.992000000000004	3.95	0.002
62.69000000000001	30.898000000000003	6.406000000000001	0.006
57.574	29.736	12.662	0.028000000000000004
52.196000000000005	36.63	11.168000000000001	0.006
46.489999999999995	35.83800000000001	17.672000000000004	0.0
65.63600000000001	24.014	10.303999999999998	0.046000000000000006
60.13199999999999	26.562	13.304000000000002	0.002
57.972000000000016	32.001999999999995	10.01	0.016
42.05999999999999	46.260000000000005	11.675999999999998	0.004
28.381999999999998	54.39200000000001	17.214	0.012
30.758	48.495999999999995	20.743999999999996	0.002
32.836	44.965999999999994	22.194000000000003	0.004
39.754000000000005	45.094	15.150000000000002	0.002
42.384	42.41	15.191999999999998	0.014000000000000002
36.577999999999996	47.918000000000006	15.502000000000004	0.002
43.078	43.21	13.690000000000001	0.022
38.150000000000006	38.15800000000001	23.692	0.0
36.154	46.895999999999994	16.948	0.002
34.67	48.762	16.566	0.002
37.39200000000001	47.072	15.534000000000002	0.002
26.43	50.534000000000006	23.019999999999996	0.016
32.284	49.364000000000004	18.35	0.002
33.86800000000001	48.86200000000001	17.258	0.012
27.107999999999997	54.77	18.106	0.016
23.52	55.084	21.396	0.0
19.842000000000002	52.852	27.305999999999994	0.0
23.102	56.60999999999999	20.288	0.0
22.914	52.065999999999995	24.976	0.044
21.816000000000006	53.772000000000006	24.412	0.0
26.182000000000006	52.919999999999995	20.898000000000003	0.0
21.83	54.924	23.246000000000002	0.0
16.572	60.694	22.732000000000003	0.002
26.590000000000003	55.6	17.794	0.016
20.594	51.878	27.528000000000002	0.0
20.573999999999998	51.86	27.55	0.016
25.604000000000003	50.114000000000004	24.256	0.026000000000000002
15.277999999999997	61.138	23.584	0.0
24.038	59.25600000000001	16.7	0.006
47.594	40.026	12.3	0.08
32.236000000000004	52.182	15.580000000000002	0.002
21.469999999999995	52.56999999999999	25.955999999999996	0.004
26.916000000000004	52.80400000000001	20.276000000000003	0.004
24.990000000000002	55.790000000000006	19.220000000000002	0.0
28.909999999999997	53.49400000000001	17.596000000000004	0.0
14.956	53.508	31.534000000000002	0.002
13.716000000000003	51.134	35.148	0.002
12.536	57.38000000000001	30.074000000000005	0.01
7.609999999999998	53.967999999999996	38.348	0.074
11.276000000000002	55.79200000000001	32.910000000000004	0.022
18.154000000000003	55.886	25.959999999999997	0.0
19.877999999999997	56.85599999999998	23.266	0.0
19.490000000000002	59.86	20.65	0.0
30.71599999999999	52.318000000000005	16.966	0.0
22.263999999999996	54.91799999999999	22.818	0.0
18.126	56.19999999999999	25.674	0.0
18.658	63.74799999999999	17.592	0.002
17.323999999999998	52.132000000000005	30.518	0.026000000000000002
9.468000000000002	54.33200000000001	36.172000000000004	0.028000000000000004
8.988000000000001	44.83800000000001	46.16199999999999	0.012
10.156000000000002	48.19199999999999	41.64	0.012
26.894	54.712	18.390000000000004	0.004
22.238000000000003	63.056	14.696000000000002	0.01
26.157999999999998	52.51800000000001	21.206	0.11800000000000002
32.034	49.334	18.522	0.11000000000000001
24.47	55.492	19.894	0.14400000000000002
38.164	41.84800000000001	19.978	0.01
29.512	49.94800000000001	20.534000000000002	0.006
17.222	57.517999999999994	23.862000000000002	1.3980000000000001
30.121999999999996	46.08200000000001	23.782000000000004	0.013999999999999999
24.336000000000002	38.79600000000001	36.83400000000001	0.033999999999999996
28.976	46.134	24.866	0.024
29.51	49.626	20.734	0.13
17.916000000000004	54.104	27.887999999999998	0.092
23.060000000000002	49.300000000000004	27.636000000000006	0.004
20.948	39.79600000000001	39.233999999999995	0.022
17.604000000000003	47.834	34.529999999999994	0.032
19.358	41.004000000000005	39.634	0.004
14.584	60.16799999999999	25.246000000000002	0.002
25.473999999999997	47.37	27.066000000000003	0.09
32.641999999999996	42.946	24.282	0.13
24.584	47.128	28.247999999999998	0.04
34.458	42.57	22.842	0.13
25.172	46.812	27.976	0.04
26.844	50.614	22.518000000000004	0.024
26.259999999999998	45.948	26.518	1.2739999999999996
26.803999999999995	46.438	26.723999999999997	0.034
25.648000000000003	49.104	25.208	0.04
27.999999999999993	45.001999999999995	26.959999999999997	0.038
22.95	48.29	28.754	0.006
17.066000000000003	50.89200000000001	32.036	0.006
21.352	50.106	28.504	0.038
18.592000000000002	41.244	35.513999999999996	4.65
10.693999999999999	51.12	33.540000000000006	4.646
11.736	52.544000000000004	31.073999999999995	4.646
12.042	57.35600000000001	23.956	6.646000000000001
21.131999999999998	59.6	19.267999999999997	0.0
22.646	52.49400000000001	24.834000000000007	0.026000000000000002
19.637999999999998	60.962	19.386000000000003	0.014000000000000002
13.028	59.553999999999995	22.772	4.646
11.272	53.08200000000001	30.997999999999998	4.648000000000001
13.428000000000003	48.57200000000001	35.354	2.646
13.652000000000001	55.468	28.579999999999995	2.3
19.936	53.35600000000001	26.708000000000006	0.0
18.386000000000003	50.752	27.942	2.9200000000000004
24.800000000000004	57.012	15.270000000000001	2.918
21.9	61.92399999999999	16.11	0.066
22.21	64.624	13.157999999999998	0.008
19.778	65.444	14.776000000000002	0.002
19.13	67.83599999999998	13.030000000000001	0.004
18.85	64.39399999999999	16.482	0.274
15.917999999999997	68.79400000000001	15.284	0.004
25.432000000000002	62.06	12.492	0.016
21.204	64.78799999999998	14.000000000000004	0.008
18.228	66.90799999999999	14.589999999999998	0.274
21.357999999999997	62.575999999999986	16.05	0.016
15.74	64.398	19.856	0.006
12.290000000000001	65.512	22.193999999999996	0.004
18.656	53.69	27.639999999999993	0.014000000000000002
28.048000000000002	63.79200000000001	8.091999999999999	0.068
29.098000000000003	61.95399999999999	8.942	0.006
33.056	52.774	14.124	0.046
46.745999999999995	36.67999999999999	16.572	0.002
57.15599999999999	21.455999999999996	17.228	4.16
41.16600000000001	39.57	19.247999999999998	0.016
59.827999999999996	20.672000000000004	19.488000000000007	0.012
52.25	32.378	15.268	0.10400000000000001
45.824	39.44	14.725999999999999	0.01
40.664	31.418000000000006	27.666000000000004	0.25200000000000006
20.886000000000003	64.55	14.564000000000002	0.0
28.048000000000002	63.79200000000001	8.092	0.068
35.36	49.483999999999995	15.156	0.0
15.000000000000004	63.27199999999999	21.723999999999997	0.004
32.516000000000005	56.632000000000005	10.846	0.006
27.624000000000002	64.71600000000001	7.626	0.034
45.282000000000004	45.034000000000006	9.682	0.002
32.096000000000004	62.36800000000001	5.534000000000001	0.002
34.19600000000001	59.858000000000004	5.936	0.01
25.017999999999997	64.082	10.9	0.0
28.48	63.79599999999999	7.6899999999999995	0.034
24.318000000000005	68.22800000000001	7.45	0.004
36.216	57.696000000000005	6.088000000000001	0.0
39.84	45.908	14.246	0.006
30.671999999999997	62.90199999999999	6.412000000000001	0.014000000000000002
22.638	66.886	10.459999999999999	0.016
35.410000000000004	51.291999999999994	13.298000000000002	0.0
39.61	37.574	22.683999999999997	0.132
36.404	39.724000000000004	23.866000000000003	0.006
46.278000000000006	32.86200000000001	20.744	0.11600000000000002
27.536	51.510000000000005	20.892000000000003	0.062
33.019999999999996	50.47599999999999	16.436	0.06800000000000002
36.288000000000004	48.93599999999999	14.776000000000005	0.0
29.936	58.145999999999994	11.879999999999999	0.038
41.676	51.93800000000001	6.386000000000001	0.0
44.684000000000005	27.347999999999995	27.933999999999997	0.034
46.583999999999996	26.358000000000004	26.924	0.134
47.808	25.802000000000003	26.385999999999996	0.004
24.752	35.154	39.914	0.18
36.623999999999995	34.266	29.07000000000001	0.04
49.882000000000005	22.076	28.041999999999994	0.0
47.827999999999996	26.498	25.674	0.0
45.028000000000006	35.916000000000004	19.056	0.0
57.914	25.442	16.594	0.05
48.33599999999999	28.244	23.270000000000003	0.15
36.414	23.622	39.904	0.06000000000000001
47.592	32.102000000000004	20.240000000000002	0.066
39.468	21.299999999999997	34.95	4.282
38.38000000000001	35.324	26.112000000000002	0.184
41.694	39.832	18.282000000000004	0.192
62.95400000000001	27.392000000000003	9.64	0.014000000000000002
51.30800000000001	20.956	27.582	0.154
43.884	34.88199999999999	21.102	0.132
64.47	22.676000000000002	12.854000000000003	0.0
64.432	21.162000000000003	14.34	0.066
66.316	17.439999999999998	16.124	0.12000000000000002
62.91199999999999	21.096000000000004	15.944000000000003	0.048
73.64200000000001	21.296	5.062	0.0
72.02	15.874	12.096	0.01
59.65999999999999	28.796000000000003	11.52	0.024
69.18599999999999	21.354	9.432000000000004	0.028000000000000004
71.44399999999999	16.562000000000005	11.968	0.026000000000000002
62.653999999999996	19.674	17.596000000000004	0.076
77.47799999999998	11.86	10.512000000000002	0.15
68.22200000000001	24.914	6.863999999999999	0.0
79.876	13.706	6.418000000000001	0.0
79.11200000000001	15.200000000000003	5.686000000000001	0.002
77.95800000000001	13.664000000000001	8.376000000000001	0.002
71.02799999999999	19.014000000000003	9.956000000000001	0.002
68.57000000000001	24.426	6.876	0.128
77.286	18.599999999999994	4.114	0.0
66.816	23.642000000000003	9.523999999999997	0.018
70.19800000000001	26.294	3.508	0.0
77.69800000000001	17.812000000000005	4.49	0.0
65.244	28.168	6.586000000000001	0.002
67.05600000000001	26.209999999999997	6.692000000000002	0.041999999999999996
76.39800000000001	17.986	5.616000000000001	0.0
71.956	21.858000000000004	6.168000000000001	0.018
67.914	26.291999999999994	5.793999999999999	0.0
54.188	31.705999999999996	14.104000000000003	0.002
40.92999999999999	41.706	17.363999999999997	0.0
19.933999999999997	42.41199999999999	37.654	0.0
18.7	44.989999999999995	36.30800000000001	0.002
13.666	47.366	38.967999999999996	0.0
11.760000000000002	50.58	37.65	0.01
14.022	39.92999999999999	45.974000000000004	0.07400000000000001
17.773999999999997	32.486000000000004	49.612	0.128
11.200000000000001	39.636	49.156	0.008
24.040000000000003	46.692	29.268000000000008	0.0
16.07	41.022	42.906000000000006	0.002
26.552	41.96	31.488000000000007	0.0
36.14	40.230000000000004	23.63	0.0
54.489999999999995	34.642	10.861999999999998	0.006
57.02199999999999	32.146	10.818000000000001	0.013999999999999999
67.928	22.616	9.452000000000002	0.004
55.57199999999999	38.321999999999996	6.104	0.002
67.29800000000002	28.695999999999998	4.004	0.002
71.968	23.294000000000004	4.738	0.0
72.588	22.344	5.056	0.012
57.102	29.668	13.23	0.0
61.62400000000001	34.644	3.732	0.0
39.72	40.6	19.68	0.0
28.516000000000002	45.098	26.377999999999997	0.008
45.446000000000005	40.438	14.11	0.006
63.89999999999999	25.902000000000005	10.124	0.07400000000000001
65.43400000000001	25.810000000000002	8.681999999999999	0.07400000000000001
46.06400000000001	38.74000000000001	15.191999999999998	0.004
36.782	43.926	19.285999999999998	0.006
21.247999999999998	48.64399999999999	30.107999999999997	0.0
30.410000000000004	51.970000000000006	17.606	0.013999999999999999
43.76200000000001	42.814	13.407999999999998	0.016
45.962	39.86200000000001	14.164000000000001	0.012
51.05200000000001	36.348	12.580000000000002	0.019999999999999997
54.432	34.862	10.692000000000002	0.014000000000000002
57.288	32.33	10.360000000000001	0.022
45.88000000000001	40.198	13.907999999999998	0.013999999999999999
41.82800000000001	39.775999999999996	18.392	0.004
48.198	39.596000000000004	12.188	0.018000000000000002
34.766	40.62400000000001	24.610000000000003	0.0
30.638000000000005	50.831999999999994	18.514000000000003	0.016
41.62	43.452	14.908000000000001	0.02
46.333999999999996	40.016000000000005	13.634000000000004	0.016
25.898000000000003	50.708	23.392000000000003	0.002
24.246000000000002	56.882000000000005	18.852	0.02
37.013999999999996	46.53	16.454	0.002
33.40400000000001	49.904	16.602	0.09000000000000001
41.876	43.704	14.417999999999997	0.002
27.907999999999998	58.029999999999994	14.053999999999998	0.008
17.586000000000002	55.178	27.232000000000006	0.004
17.624	60.94000000000001	21.436000000000003	0.0
15.192000000000002	55.314	29.494	0.0
17.018	58.468	24.512	0.002
13.006	52.40000000000001	34.586	0.008
20.904000000000003	55.354000000000006	23.741999999999997	0.0
22.982000000000003	54.174000000000014	22.843999999999998	0.0
19.269999999999996	55.58599999999999	25.144	0.0
31.51	49.513999999999996	18.968	0.008
28.77	48.821999999999996	22.403999999999996	0.004
28.902000000000005	46.844	24.253999999999998	0.0
15.368	62.517999999999994	22.114	0.0
11.484	46.472	42.038	0.006
19.35	49.182	31.468000000000007	0.0
12.616000000000001	50.891999999999996	36.488	0.004
24.857999999999997	35.382	39.760000000000005	0.0
13.738	45.296	40.966	0.0
19.322	48.956	31.718	0.004
22.96	49.01800000000001	28.022000000000002	0.0
19.168	54.14399999999999	26.688	0.0
22.112000000000002	60.586	17.302	0.0
24.973999999999997	58.396	16.630000000000003	0.0
27.189999999999998	46.368	26.441999999999997	0.0
18.518	47.42	34.05799999999999	0.004
19.244	57.681999999999995	23.073999999999998	0.0
25.078	52.806000000000004	22.116	0.0
20.32	53.12600000000001	26.554000000000002	0.0
10.056000000000001	52.634	37.288000000000004	0.022
15.291999999999998	54.464	30.244	0.0
8.684000000000001	62.54600000000001	28.758000000000003	0.012
14.316000000000003	60.372	25.31	0.002
15.565999999999999	57.758	26.662	0.014000000000000002
32.798	49.10600000000001	17.988	0.10800000000000001
24.432	53.354	22.07	0.14400000000000002
30.715999999999998	43.982000000000006	25.266	0.036
36.762	45.778000000000006	17.453999999999997	0.006
31.47	48.794000000000004	19.732000000000003	0.004
26.74	52.00599999999999	21.242	0.012
26.394	45.772000000000006	27.826	0.008
32.764	40.769999999999996	25.176	1.29
26.686	47.010000000000005	26.212	0.092
16.912	64.188	18.898000000000003	0.002
14.800000000000002	49.174	36.004000000000005	0.022
28.113999999999997	54.477999999999994	17.407999999999998	0.0
36.896	48.300000000000004	14.803999999999998	0.0
29.660000000000004	52.89799999999999	17.442	0.0
32.866	50.8	16.334	0.0
24.742	53.636	21.6	0.022
20.800000000000004	36.354	42.836	0.01
14.716	59.91600000000001	25.273999999999997	0.094
34.458000000000006	42.57	22.842	0.13
27.773999999999994	48.614000000000004	23.574	0.038
27.130000000000003	46.248000000000005	26.582	0.04
23.693999999999996	53.972	22.314	0.02
28.386000000000003	44.209999999999994	27.366000000000003	0.038
30.369999999999997	47.36	22.139999999999997	0.13
25.874000000000002	42.92	31.076	0.13
32.656	41.806000000000004	25.408000000000005	0.13
24.214000000000002	44.494	31.252	0.04
23.318	46.602000000000004	30.04	0.04
22.624000000000002	49.89799999999999	27.378000000000004	0.1
20.121999999999996	55.24399999999999	24.601999999999997	0.032
21.106	55.044000000000004	23.823999999999998	0.026000000000000002
20.702	53.902	25.368000000000002	0.028000000000000004
18.601999999999997	43.724000000000004	37.672000000000004	0.002
24.336000000000002	56.96999999999999	18.688	0.006
26.076	56.33	17.588	0.006
24.066	58.714	17.220000000000002	0.0
23.735999999999997	57.714	18.550000000000004	0.0
22.376	60.282	17.342000000000002	0.0
19.892000000000003	67.07000000000002	13.024000000000001	0.014000000000000002
18.855999999999998	65.73400000000001	15.396	0.014000000000000002
12.312000000000001	61.960000000000015	25.726	0.002
17.256000000000004	51.886	30.844	0.014000000000000002
15.270000000000001	57.464	24.964000000000006	2.302
29.532000000000004	63.760000000000005	6.708	0.0
31.244	62.498000000000005	6.2	0.05800000000000001
25.606	63.565999999999995	10.76	0.068
24.902	62.23199999999999	12.816000000000003	0.05
23.688000000000002	61.04	15.246	0.026000000000000002
27.131999999999998	60.36800000000001	12.45	0.05
23.186	66.458	10.350000000000001	0.006
19.304	64.138	16.550000000000004	0.008
23.844	65.486	10.592	0.078
17.442	65.14200000000001	17.406	0.01
28.183999999999997	59.508	12.282	0.026000000000000002
24.434	47.72	27.830000000000002	0.016
25.756	61.257999999999996	12.714	0.272
29.058000000000003	57.57399999999999	13.096	0.272
36.242000000000004	49.896	13.584	0.278
18.559999999999995	63.66400000000001	17.774	0.002
23.18	60.698	16.110000000000003	0.012
42.384	47.83800000000001	9.772	0.006
31.344	59.524	9.126000000000001	0.006
20.874	66.07000000000001	13.040000000000001	0.016
43.848	43.726000000000006	12.422	0.004
30.72	37.245999999999995	32.022	0.012
30.112000000000002	52.07000000000001	17.756	0.06200000000000001
43.148	47.424	9.428	0.0
27.838	61.81600000000001	10.344	0.002
22.688000000000002	61.508	15.778000000000002	0.026000000000000002
27.57	59.406000000000006	13.01	0.014000000000000002
27.133999999999997	57.867999999999995	14.983999999999998	0.014000000000000002
25.727999999999998	60.51399999999999	13.756	0.002
43.22200000000001	52.129999999999995	4.646	0.002
46.614	45.954	7.4300000000000015	0.002
33.136	60.686	6.1739999999999995	0.004
28.369999999999997	60.88599999999999	10.740000000000002	0.004
45.458000000000006	50.052	4.478	0.012
55.013999999999996	39.324	5.6579999999999995	0.004
25.715999999999998	37.804	36.48	0.0
36.846000000000004	35.67400000000001	27.477999999999998	0.002
38.29	55.602	6.107999999999999	0.0
29.741999999999997	63.565999999999995	6.692000000000002	0.0
36.806	50.808	12.384	0.002
34.577999999999996	49.67400000000001	15.745999999999999	0.002
29.157999999999998	49.772000000000006	21.002000000000002	0.06799999999999999
43.58200000000001	20.874000000000002	35.54	0.004
48.196	25.743999999999993	26.034	0.026000000000000002
45.126000000000005	19.624	35.246	0.004
31.262	41.36	27.264	0.11400000000000002
50.72800000000001	43.072	6.198	0.002
37.466	50.092	12.354000000000001	0.08800000000000001
36.483999999999995	26.589999999999996	36.926	0.0
43.278000000000006	24.764000000000003	31.954	0.004
27.208	37.438	35.346000000000004	0.008
30.43999999999999	32.553999999999995	36.839999999999996	0.166
33.279999999999994	40.91799999999999	25.709999999999997	0.092
30.07	41.136	28.70199999999999	0.092
24.983999999999998	31.034000000000002	43.67	0.312
36.746	28.351999999999997	34.769999999999996	0.132
40.202000000000005	31.048000000000002	28.618000000000002	0.132
49.66	20.694000000000003	24.872000000000003	4.774
50.986000000000004	22.067999999999998	26.686000000000007	0.26
52.814	25.674	21.345999999999997	0.166
44.226000000000006	24.336000000000002	31.309999999999995	0.128
50.99800000000001	28.714	20.217999999999996	0.07
39.568	24.798	35.446	0.188
35.174	34.727999999999994	29.97800000000001	0.12000000000000002
49.977999999999994	36.035999999999994	13.895999999999997	0.09
35.402	35.78	24.454	4.364
50.368	31.926	17.068	0.6380000000000001
53.86800000000001	28.580000000000002	17.488000000000003	0.064
45.656	34.436	19.866000000000003	0.041999999999999996
62.51000000000001	23.69	13.776	0.024
71.74600000000001	15.430000000000001	12.801999999999998	0.022
70.25399999999999	16.692	13.044	0.01
64.09599999999999	28.583999999999996	7.320000000000002	0.0
61.36	28.927999999999997	9.690000000000001	0.022
68.478	19.642000000000003	11.848	0.03200000000000001
74.00399999999999	13.184000000000001	12.790000000000003	0.022
76.53	20.883999999999997	2.5740000000000003	0.012
70.412	21.592000000000002	7.989999999999999	0.006
74.542	21.544	3.914	0.0
65.468	27.547999999999995	6.955999999999999	0.028000000000000004
80.08399999999999	15.502	4.414	0.0
67.92999999999999	25.418	6.642	0.01
79.946	14.622000000000003	5.432	0.0
73.646	21.375999999999998	4.966	0.012
66.96199999999999	23.436	9.584	0.018
67.32	27.764000000000003	4.88	0.036000000000000004
79.834	15.532000000000002	4.634	0.0
64.578	28.928000000000004	6.458000000000001	0.036000000000000004
64.578	28.928000000000008	6.458	0.036000000000000004
67.19399999999999	24.436000000000003	8.328	0.041999999999999996
65.42999999999999	26.968	7.582000000000001	0.019999999999999997
61.162	33.604	5.186000000000001	0.048
46.23200000000001	37.690000000000005	16.076	0.002
24.259999999999998	48.128	27.607999999999997	0.004
26.258000000000003	44.196	29.541999999999994	0.004
19.312000000000005	41.556	39.13000000000001	0.002
12.315999999999999	45.636	42.04799999999999	0.0
14.786000000000001	40.61200000000001	44.565999999999995	0.036
9.974000000000002	50.232	39.788000000000004	0.006
16.29	43.84599999999999	39.864	0.0
22.15	45.892	31.958000000000006	0.0
25.964	43.126000000000005	30.908000000000005	0.002
21.758000000000003	42.634	35.608000000000004	0.0
36.14	40.230000000000004	23.63	0.0
34.66600000000001	43.19	22.144000000000002	0.0
47.48799999999999	35.976000000000006	16.528	0.008
65.43	26.014	8.553999999999998	0.002
67.61600000000001	25.182	7.202000000000001	0.0
63.989999999999995	29.55	6.459999999999999	0.0
59.342	27.558000000000003	13.089999999999998	0.01
75.79400000000001	18.734	5.4719999999999995	0.0
57.10799999999999	34.118	8.767999999999999	0.006
64.26400000000001	26.068	9.664000000000001	0.004
59.738	27.746	12.51	0.006
50.257999999999996	35.198	14.538	0.006
39.71	42.221999999999994	18.066	0.002
36.714	43.892	19.394	0.0
62.443999999999996	27.420000000000005	10.074000000000002	0.06200000000000001
66.612	25.528000000000002	7.851999999999999	0.008
53.986000000000004	31.440000000000005	14.570000000000002	0.004
32.152	47.298	20.54	0.01
33.662	42.45	23.881999999999998	0.006
28.889999999999997	41.28	29.829999999999995	0.0
45.586	38.306	16.094	0.014000000000000002
57.205999999999996	32.827999999999996	9.956	0.01
54.972	34.864	10.161999999999999	0.002
64.172	25.922000000000004	9.898	0.008
59.226	27.68	13.09	0.004
46.57	39.76	13.657999999999998	0.012
57.726	33.025999999999996	9.234	0.014000000000000002
61.43799999999999	25.847999999999995	12.708000000000002	0.006
64.33200000000001	27.004	8.664	0.0
39.222	41.934000000000005	18.842	0.002
45.368	40.138	14.472000000000003	0.022
41.258	39.40599999999999	19.332	0.004
28.832	54.174	16.982	0.012
19.976000000000003	52.705999999999996	27.306	0.012
27.621999999999996	48.529999999999994	23.844	0.004
42.092	42.018	15.877999999999997	0.012
45.84	35.940000000000005	18.22	0.0
29.558000000000003	53.15	17.28	0.012
29.82	50.844	19.328000000000003	0.008
26.858000000000004	56.474000000000004	16.66	0.008
30.874000000000002	52.25200000000001	16.872000000000003	0.002
31.517999999999994	51.896	16.584	0.002
23.42	51.562	25.014000000000003	0.004
18.686	49.45	31.863999999999997	0.0
16.688000000000006	47.072	36.230000000000004	0.01
19.629999999999995	51.64200000000001	28.72800000000001	0.0
22.979999999999997	51.074	25.946000000000005	0.0
26.51	50.928000000000004	22.562	0.0
27.078000000000003	48.756	24.166	0.0
11.794	41.894	46.304	0.008
10.99	46.586000000000006	42.424	0.0
11.758000000000003	45.208000000000006	43.018	0.016
24.249999999999996	50.59600000000001	25.150000000000002	0.004
16.151999999999997	49.580000000000005	34.26800000000001	0.0
18.710000000000004	39.275999999999996	42.014	0.0
17.45	49.42400000000001	33.122	0.004
22.548	54.77600000000001	22.676000000000002	0.0
32.258	54.855999999999995	12.878	0.008
23.131999999999998	58.866	18.002000000000002	0.0
22.194	51.507999999999996	26.285999999999994	0.012
16.14	41.684000000000005	42.163999999999994	0.012
27.992	47.342	24.662000000000003	0.004
27.986	56.013999999999996	16.000000000000004	0.0
25.418000000000006	56.726	17.856	0.0
13.717999999999998	57.80999999999999	28.471999999999998	0.0
24.64	54.484	20.875999999999998	0.0
20.058	55.944	23.98	0.018
18.509999999999998	55.02000000000002	26.452000000000005	0.018
15.234	62.620000000000005	22.144	0.002
34.398	51.06600000000001	14.535999999999998	0.0
36.273999999999994	42.18400000000001	21.534	0.008
38.778	41.30799999999999	19.910000000000004	0.004
35.376	44.392	20.23	0.002
31.85200000000001	52.20000000000001	14.566000000000003	1.3820000000000001
31.202000000000005	48.578	20.204	0.016
27.941999999999997	49.468	22.565999999999995	0.024
26.868000000000006	53.858000000000004	17.976000000000003	1.298
19.804	60.022000000000006	20.169999999999998	0.004
19.381999999999998	42.36	38.254	0.004
17.23	46.50800000000001	36.230000000000004	0.032
15.710000000000003	59.84800000000001	24.426	0.016
33.568	36.05800000000001	30.373999999999995	0.0
27.058000000000003	41.465999999999994	31.458000000000006	0.018
27.966	46.146	25.870000000000005	0.018
30.562	53.358000000000004	16.078	0.002
30.788	53.084	16.128	0.0
27.074	43.312	29.595999999999993	0.018
26.182000000000006	53.52	20.298000000000002	0.0
19.956	51.410000000000004	28.612000000000002	0.022
14.534	60.074	25.385999999999996	0.006
26.892000000000007	49.576	23.402	0.13
24.934000000000005	47.474000000000004	27.554000000000002	0.038
27.338	43.416000000000004	29.232000000000006	0.014000000000000002
26.784	47.256	25.830000000000002	0.13
18.838	51.486000000000004	29.671999999999997	0.004
28.645999999999997	52.03800000000001	19.294	0.022
14.912000000000003	52.474000000000004	32.592	0.022
13.960000000000003	51.958000000000006	34.05	0.032
18.330000000000005	47.272000000000006	34.37	0.028000000000000004
21.261999999999997	40.745999999999995	37.989999999999995	0.002
29.294	45.208	25.491999999999997	0.006
36.15	44.192	19.658	0.0
37.366	38.839999999999996	23.788000000000004	0.006
37.086000000000006	46.89999999999999	16.008000000000003	0.006
36.318	48.798	14.878	0.006
36.492000000000004	51.17	12.331999999999999	0.006
34.55	56.815999999999995	8.627999999999998	0.006
24.285999999999998	58.734	16.973999999999997	0.006
31.004	57.80200000000001	11.187999999999999	0.006
30.695999999999998	61.71199999999999	7.592000000000001	0.0
20.794	66.28000000000002	12.911999999999997	0.014000000000000002
20.196	62.129999999999995	17.674	0.0
23.826	59.876	16.288000000000004	0.01
21.506000000000004	57.19999999999999	21.278	0.016
21.844	62.754	15.386000000000005	0.016
21.844	62.754	15.386000000000001	0.016
21.441999999999997	68.048	10.494	0.016
25.663999999999998	66.53	7.804	0.002
21.442	68.048	10.494	0.016
37.362	53.822	8.804	0.012
43.940000000000005	48.584	7.470000000000001	0.006
30.028	63.476	6.496	0.0
30.168	62.55	7.276000000000001	0.006
24.402	64.4	11.191999999999998	0.006
31.704	53.49000000000001	14.528	0.278
18.408000000000005	60.864	20.718	0.01
26.178000000000004	59.024	14.739999999999998	0.05800000000000001
27.160000000000004	63.87800000000001	8.894	0.06799999999999999
31.85	53.706	14.384	0.06000000000000001
34.918	52.878	11.926	0.278
29.756	58.07000000000001	12.145999999999997	0.028000000000000004
22.758000000000003	63.188	13.996	0.057999999999999996
39.477999999999994	53.510000000000005	7.006000000000002	0.006
31.456	30.124000000000002	38.37	0.05
44.714	49.12200000000001	6.162000000000001	0.002
24.82	66.44200000000001	8.720000000000002	0.018
35.384	55.662	8.94	0.014000000000000002
31.562	57.448	10.926000000000002	0.06400000000000002
48.214	45.634	6.15	0.002
32.446	58.20200000000001	9.33	0.022
33.30200000000001	50.234	16.452	0.012
33.821999999999996	56.83400000000002	9.322	0.022
58.55400000000001	35.844	5.602	0.0
59.85	30.895999999999997	9.248	0.006
47.02400000000001	48.092	4.882	0.002
36.214	51.54600000000001	12.239999999999998	0.0
33.440000000000005	56.053999999999995	10.482000000000001	0.024
30.496	53.088	16.352	0.06400000000000002
38.43	26.894	34.676	0.0
48.72200000000001	25.387999999999998	25.855999999999995	0.034
37.824	48.594	13.564000000000002	0.018
29.606000000000005	56.931999999999995	13.456	0.006
32.9	42.56	24.478	0.062
45.339999999999996	27.262	27.368000000000006	0.03
41.322	22.794	35.876000000000005	0.008
48.606	21.290000000000003	30.094	0.01
27.978	28.43	43.36599999999999	0.22600000000000003
37.412	29.706	32.83	0.052000000000000005
27.951999999999998	25.253999999999998	46.794	0.0
29.200000000000006	26.22	44.54600000000001	0.034
29.026	29.250000000000007	41.724000000000004	0.0
26.597999999999995	31.762000000000008	41.542	0.098
34.532000000000004	33.506	31.953999999999997	0.008
24.461999999999996	32.754000000000005	42.74	0.044
34.02	29.637999999999998	36.048	0.294
17.808	42.068	39.992000000000004	0.132
32.774	24.862	38.05800000000001	4.305999999999999
30.112000000000002	40.562000000000005	29.181999999999995	0.144
21.932	35.879999999999995	42.012	0.176
45.632000000000005	26.226	27.790000000000003	0.35200000000000004
34.468	32.776	32.69000000000001	0.066
48.25	27.810000000000002	23.782	0.158
51.52	26.45	21.796000000000003	0.23400000000000004
55.648	27.058	17.186	0.10800000000000001
47.740000000000016	34.824	17.226000000000003	0.21000000000000002
58.782	25.772000000000002	15.376	0.07
51.116	27.595999999999997	21.249999999999996	0.038
37.126	33.06400000000001	29.625999999999998	0.184
52.26800000000001	33.47	14.132	0.13
55.563999999999986	22.176	22.086000000000002	0.174
55.982000000000006	30.346000000000004	13.661999999999997	0.01
68.58200000000001	17.586000000000002	13.710000000000003	0.12200000000000003
79.264	14.706000000000003	5.876	0.154
59.33599999999999	28.475999999999992	12.176000000000002	0.012
58.948	28.986	11.968	0.098
77.52000000000001	13.989999999999998	8.468	0.022
85.01400000000001	12.185999999999998	2.7939999999999996	0.006
88.76600000000002	8.976	2.258	0.0
62.870000000000005	20.058	16.986	0.08600000000000001
76.62	13.796000000000001	9.544	0.039999999999999994
63.040000000000006	30.754	6.206	0.0
73.77	19.235999999999997	6.9860000000000015	0.008
82.16399999999999	13.876	3.96	0.0
71.67800000000003	20.232	7.958	0.132
52.934000000000005	34.224000000000004	12.838	0.004
72.14200000000002	20.424	7.433999999999999	0.0
71.01	22.13	6.856	0.004
70.01599999999999	22.837999999999997	7.145999999999999	0.0
68.66400000000002	24.445999999999998	6.884	0.006
68.41	23.387999999999998	8.196000000000002	0.006
58.866	33.44199999999999	7.682	0.01
66.77000000000001	22.868000000000002	10.362	0.0
55.662	33.414	10.906000000000002	0.018
75.364	18.101999999999997	6.5040000000000004	0.03
63.872	26.945999999999998	9.180000000000001	0.002
55.322	32.714	11.948000000000002	0.015999999999999997
36.908	42.376	20.715999999999998	0.0
31.718000000000007	44.208000000000006	24.074	0.0
44.25599999999999	40.914	14.827999999999998	0.002
24.491999999999997	47.902	27.576000000000004	0.030000000000000006
19.535999999999998	45.596000000000004	34.794000000000004	0.074
18.458000000000002	39.64	41.896	0.006
13.830000000000002	40.042	46.068	0.06000000000000001
16.228	40.01	43.76200000000001	0.0
14.193999999999999	43.652	42.154	0.0
24.47	39.75	35.775999999999996	0.004
40.214000000000006	37.952000000000005	21.832	0.002
43.40400000000001	40.04599999999999	16.548	0.002
47.35799999999999	40.07199999999999	12.558000000000002	0.012
65.13999999999999	25.954	8.902000000000001	0.004
58.786	29.928000000000008	11.284000000000002	0.002
58.156000000000006	30.1	11.726	0.018
71.82200000000002	17.796	10.382000000000001	0.0
63.58799999999999	27.4	8.883999999999999	0.128
60.06000000000002	30.528000000000002	9.284	0.128
66.87800000000001	27.282000000000004	5.840000000000001	0.0
72.47800000000001	24.304000000000002	3.218	0.0
61.048	27.702000000000005	11.209999999999999	0.04
53.322	35.290000000000006	11.386	0.002
41.583999999999996	42.66	15.751999999999999	0.004
53.18599999999999	35.230000000000004	11.578	0.006
54.775999999999996	35.688	9.516	0.02
52.248000000000005	36.076	11.672	0.004
53.477999999999994	35.794	10.726000000000003	0.002
27.68	44.751999999999995	27.560000000000002	0.008
28.994000000000007	46.79199999999999	24.21	0.004
33.47	39.35	27.18	0.0
44.910000000000004	38.574	16.514000000000003	0.002
57.898	32.58200000000001	9.514	0.006
60.49800000000001	29.338	10.164000000000001	0.0
64.13	30.156	5.7059999999999995	0.008
43.022000000000006	43.158	13.818000000000001	0.002
54.15999999999999	34.943999999999996	10.876	0.019999999999999997
75.192	19.928	4.859999999999999	0.02
61.2	27.352000000000004	11.436	0.012
46.449999999999996	40.354	13.191999999999998	0.004
41.510000000000005	46.062	12.422	0.006
44.164	38.910000000000004	16.926	0.0
42.254	42.482	15.262	0.002
18.572	52.42	28.996	0.012
26.414000000000005	52.65599999999999	20.926000000000002	0.004
28.974	49.152	21.854	0.02
29.71	47.862	22.422000000000004	0.006
26.234	52.452	21.312	0.002
35.583999999999996	43.618	20.796	0.002
34.592	45.162	20.244	0.002
36.14399999999999	45.006	18.849999999999998	0.0
38.63599999999999	45.01800000000001	16.342000000000002	0.004
33.62999999999999	45.428000000000004	20.94	0.002
22.188	48.41600000000001	29.396000000000004	0.0
24.25	50.596000000000004	25.15	0.004
21.206	50.32800000000001	28.466	0.0
22.096	45.20399999999999	32.7	0.0
25.85	47.522	26.624000000000002	0.004
27.663999999999998	54.39399999999999	17.942	0.0
23.050000000000004	46.227999999999994	30.721999999999998	0.0
16.107999999999997	41.884	42.004	0.004
14.632000000000001	38.257999999999996	47.098	0.012
26.805999999999994	51.134	22.059999999999995	0.0
36.266	47.522000000000006	16.21	0.002
23.712000000000003	48.778	27.497999999999998	0.012
16.824	40.763999999999996	42.278000000000006	0.134
25.482000000000003	45.046	29.471999999999998	0.0
25.659999999999997	52.262	22.078	0.0
15.77	42.129999999999995	42.096000000000004	0.004
24.85	27.488	47.662	0.0
24.324	59.028	16.648	0.0
16.270000000000003	43.118	40.61200000000001	0.0
24.972	55.90599999999999	19.122000000000003	0.0
34.758	53.512	11.726	0.004
26.708	53.342000000000006	19.95	0.0
24.23	50.275999999999996	25.494000000000003	0.0
16.750000000000004	56.948	26.290000000000003	0.012
25.304000000000002	51.15	23.536	0.01
17.77	61.539999999999985	20.688	0.002
19.681999999999995	59.47399999999999	20.834	0.01
26.910000000000004	54.12199999999999	17.586	1.3820000000000001
16.444	62.496	19.676000000000002	1.3840000000000001
19.621999999999996	58.962	21.398000000000003	0.018
34.464	49.269999999999996	16.214	0.052000000000000005
23.876000000000005	46.85	29.270000000000003	0.004
31.901999999999997	40.156	27.846000000000004	0.096
22.133999999999997	51.902	25.871999999999996	0.092
17.318	47.214	35.436	0.032
35.808	42.062	22.112	0.018
28.774	46.55	24.658	0.018
29.318000000000005	49.044	21.619999999999997	0.018
27.082	48.412	24.488000000000003	0.018
30.01600000000001	52.870000000000005	17.114	0.0
32.744	39.93	27.308	0.018000000000000002
30.072000000000003	45.524	22.578000000000003	1.826
28.796000000000003	42.67	26.790000000000003	1.7440000000000002
14.528	57.062	28.4	0.01
14.538	55.94	29.512	0.01
17.3	56.524	26.162	0.014000000000000002
28.985999999999997	54.748000000000005	16.264000000000003	0.002
17.296000000000003	64.804	17.9	0.0
21.224	40.408	38.342	0.026000000000000002
20.954	49.5	29.453999999999997	0.092
31.405999999999995	43.498	24.966	0.13
13.979999999999999	51.158	34.85799999999999	0.004
23.844	54.906000000000006	21.25	0.0
29.603999999999996	50.756	19.624000000000002	0.016
23.252000000000002	45.366	31.374000000000002	0.008
32.73800000000001	50.15599999999999	17.106	0.0
34.354000000000006	35.02400000000001	30.621999999999996	0.0
34.982	40.116	24.902	0.0
35.022000000000006	40.614	24.364	0.0
37.00400000000001	50.722	12.262000000000002	0.012
33.53	54.806	11.652000000000001	0.012
40.016	47.156000000000006	12.820000000000002	0.008
39.93	45.036	15.026000000000002	0.008
37.790000000000006	52.858000000000004	9.346	0.006
35.068	58.403999999999996	6.522	0.006
34.572	57.17	8.258	0.0
30.913999999999994	55.827999999999996	13.251999999999999	0.006
29.764	62.62399999999999	7.606	0.006
23.992000000000004	67.822	8.172	0.014000000000000002
18.192	67.422	14.37	0.016
20.854	64.682	14.447999999999999	0.016
24.646	62.938	12.414000000000001	0.002
22.919999999999998	63.403999999999996	13.660000000000002	0.016
30.4	61.903999999999996	7.69	0.006
35.988	52.736000000000004	11.27	0.006
42.544	48.86800000000001	8.58	0.008
42.63600000000001	34.866	22.482	0.016
33.82599999999999	36.44000000000001	25.497999999999998	4.236
42.559999999999995	20.668	36.766000000000005	0.006
42.64399999999999	47.526	9.824000000000002	0.006
23.485999999999997	58.379999999999995	18.122	0.012
19.442	64.97399999999999	15.506	0.078
20.958000000000002	67.056	11.970000000000002	0.016
37.82	37.342	24.81	0.028000000000000004
38.35199999999999	28.180000000000007	33.21399999999999	0.254
37.886	53.760000000000005	8.342000000000002	0.012
30.758000000000003	53.06400000000001	16.114	0.064
19.952	63.970000000000006	16.052	0.026000000000000002
24.541999999999998	59.09599999999999	16.347999999999995	0.014000000000000002
28.262	22.832	48.900000000000006	0.006
49.57600000000001	28.907999999999994	21.506000000000004	0.01
43.324000000000005	30.812	25.826	0.038
31.976000000000006	54.94200000000001	13.026000000000002	0.05600000000000001
29.836000000000002	56.96	13.190000000000001	0.014000000000000002
28.689999999999998	51.406000000000006	19.898000000000003	0.006
40.638000000000005	47.608000000000004	11.734	0.019999999999999997
39.0	48.766000000000005	12.222000000000001	0.012
37.306	46.622	16.054000000000002	0.018
61.426	29.936000000000007	8.632	0.006
53.40000000000001	39.958	6.642	0.0
49.641999999999996	31.589999999999996	18.762000000000004	0.006
51.168000000000006	38.63199999999999	10.200000000000001	0.0
52.672000000000004	39.858000000000004	7.470000000000001	0.0
55.85	38.622	5.525999999999999	0.002
26.854000000000003	25.939999999999998	47.206	0.0
53.092000000000006	30.482	16.425999999999995	0.0
42.284	28.759999999999998	28.954	0.002
51.444	40.872	7.6800000000000015	0.004
38.65599999999999	46.138	15.2	0.006
30.590000000000003	56.653999999999996	12.693999999999999	0.06200000000000001
46.496	23.812	29.666000000000004	0.026000000000000002
53.855999999999995	26.228	19.912	0.004
43.144000000000005	25.828000000000003	31.006000000000007	0.022
42.57600000000001	27.75	29.672000000000004	0.002
35.178	27.209999999999997	37.494	0.11800000000000002
37.766000000000005	25.982000000000006	36.18600000000001	0.066
31.938	29.016000000000002	38.912000000000006	0.134
25.006	32.788	42.18600000000001	0.02
27.383999999999997	33.266000000000005	39.346000000000004	0.004
12.753999999999998	33.05799999999999	54.186	0.002
28.387999999999998	27.701999999999998	43.51199999999999	0.398
21.357999999999997	54.712	23.838	0.092
18.78	31.436	49.626	0.158
52.903999999999996	21.312	25.68	0.10400000000000001
23.294	28.84199999999999	47.682	0.182
22.382	36.592	40.848	0.178
29.281999999999993	30.490000000000002	40.098	0.13
29.999999999999993	35.949999999999996	33.74	0.31
46.346	25.656	27.901999999999997	0.096
45.788	27.776	26.186	0.25000000000000006
59.474000000000004	22.625999999999998	17.871999999999993	0.027999999999999997
53.92600000000001	27.886000000000003	18.074	0.11399999999999999
55.116	26.72	18.011999999999997	0.152
54.483999999999995	18.582	26.844	0.09
53.001999999999995	29.186000000000007	17.624000000000002	0.188
66.47200000000001	15.508000000000001	17.934	0.08600000000000001
61.964	23.000000000000007	14.982	0.054000000000000006
72.374	15.494	12.068000000000001	0.064
75.19399999999999	13.913999999999998	10.822	0.06999999999999999
75.10999999999999	13.161999999999997	11.589999999999998	0.138
64.418	26.413999999999998	9.15	0.018
69.402	17.041999999999994	13.552000000000001	0.004
70.408	15.87	13.681999999999999	0.04
76.754	10.482	12.742	0.022
71.324	16.708000000000002	11.956	0.012
82.418	9.883999999999999	7.674000000000001	0.024
72.652	20.736	6.612	0.0
74.368	16.93	8.6	0.10200000000000001
80.222	14.126	5.652000000000001	0.0
73.12199999999999	19.497999999999998	7.378	0.002
77.144	16.646	6.21	0.0
73.05999999999999	20.78	6.142	0.018
66.28	26.882000000000005	6.822	0.016
56.355999999999995	31.919999999999995	11.708000000000002	0.016
61.984000000000016	29.616000000000003	8.384	0.016
66.196	29.166000000000004	4.638000000000001	0.0
65.838	26.335999999999995	7.825999999999999	0.0
75.51199999999999	19.928	4.5600000000000005	0.0
77.664	18.368000000000002	3.968000000000001	0.0
74.92800000000001	19.41	5.662000000000001	0.0
58.608000000000004	31.666000000000004	9.723999999999998	0.002
67.146	25.018	7.832000000000001	0.004
58.19799999999999	31.886000000000003	9.876000000000001	0.04
50.507999999999996	34.9	14.59	0.002
42.952000000000005	40.36600000000001	16.676000000000005	0.006
55.706	31.162	13.13	0.002
32.99	45.196000000000005	21.81	0.004
27.854000000000003	45.07	27.076	0.0
21.79	43.047999999999995	35.16199999999999	0.0
25.298000000000005	44.540000000000006	30.162	0.0
22.602000000000004	42.542	34.854	0.002
25.148	40.992000000000004	33.85600000000001	0.004
33.534	40.83	25.636000000000003	0.0
55.1	34.144	10.754	0.002
53.45	36.251999999999995	10.296000000000001	0.002
58.272000000000006	29.938000000000006	11.790000000000001	0.0
56.28000000000001	32.300000000000004	11.418	0.002
67.122	24.343999999999998	8.534	0.0
60.996	29.479999999999997	9.508	0.016
66.472	26.294	7.234000000000002	0.0
57.056	33.722	9.222000000000001	0.0
46.239999999999995	37.428000000000004	16.33	0.002
55.93000000000001	30.576	13.488000000000003	0.006
68.07600000000001	23.851999999999997	8.059999999999999	0.012
76.282	19.767999999999997	3.95	0.0
48.59000000000001	37.70400000000001	13.704000000000002	0.002
41.472	41.9	16.628000000000004	0.0
44.397999999999996	40.136	15.464000000000002	0.002
53.27199999999999	35.019999999999996	11.702	0.006
58.71400000000001	33.833999999999996	7.396000000000001	0.05600000000000001
62.74799999999999	33.72599999999999	3.47	0.05600000000000001
48.692	38.318000000000005	12.982000000000003	0.008
26.806	42.99	30.204	0.0
27.851999999999993	48.14	23.978	0.030000000000000006
24.156	48.434000000000005	27.410000000000004	0.0
37.204	42.278000000000006	20.509999999999998	0.008
55.92	33.162000000000006	10.888000000000002	0.03
58.376	32.098	9.514	0.012
44.55800000000001	40.662	14.780000000000001	0.0
44.94800000000001	40.48799999999999	14.562000000000001	0.002
66.53400000000002	27.374000000000002	6.072000000000001	0.02
58.202	35.318	6.464	0.016
56.064	33.154	10.752	0.03
33.51200000000001	44.839999999999996	21.637999999999998	0.01
21.502	48.908	29.588	0.002
21.206	47.275999999999996	31.518	0.0
20.048	47.892	32.056	0.004
11.629999999999999	51.163999999999994	37.19	0.016
23.182	50.81400000000001	26.002	0.002
16.102000000000004	49.034000000000006	34.86200000000001	0.002
13.1	50.00600000000001	36.882000000000005	0.012
10.536	47.964	41.482000000000006	0.018
15.966000000000003	51.65400000000001	32.366	0.013999999999999999
24.793999999999997	50.596000000000004	24.610000000000003	0.0
32.69	50.88600000000001	16.408	0.016
27.858000000000004	49.022	23.1	0.02
35.08	43.666000000000004	21.252	0.002
33.426	43.212	23.359999999999996	0.002
20.182	51.111999999999995	28.705999999999996	0.0
26.32	46.016	27.663999999999998	0.0
20.595999999999997	47.90400000000001	31.499999999999993	0.0
20.808	50.046	29.145999999999997	0.0
21.864	45.43000000000001	32.70399999999999	0.002
25.965999999999998	43.395999999999994	30.637999999999998	0.0
12.39	51.565999999999995	36.028000000000006	0.016
18.76	51.236000000000004	29.992	0.012
32.029999999999994	52.330000000000005	15.625999999999996	0.014000000000000002
32.114000000000004	49.95400000000001	17.916	0.016
26.084000000000003	49.92200000000001	23.986000000000004	0.008
15.901999999999997	47.513999999999996	36.584	0.0
24.764000000000003	48.964	26.272000000000002	0.0
11.442000000000002	34.788	53.76399999999999	0.006
27.058	52.13000000000001	20.812	0.0
21.21	46.992000000000004	31.79399999999999	0.004
16.211999999999996	44.248	39.540000000000006	0.0
23.802000000000003	37.432	38.756	0.01
15.51	54.448	30.042	0.0
25.162	55.71	19.128	0.0
24.720000000000002	44.13	31.142000000000007	0.008
13.706	43.58800000000001	42.442	0.264
21.44	49.962	28.585999999999995	0.012
14.606	55.492000000000004	29.901999999999997	0.0
21.151999999999997	49.012	29.836000000000002	0.0
38.732	40.828	20.374000000000002	0.066
29.472	40.638000000000005	27.532	2.3579999999999997
34.218	45.09	18.332	2.36
28.052000000000003	45.45	26.494000000000007	0.004
11.864	61.78599999999999	26.347999999999995	0.002
18.352	42.93200000000001	38.694	0.022
20.54	44.694	34.762	0.004
31.009999999999998	54.717999999999996	14.272000000000002	0.0
30.092000000000002	46.378	23.52	0.01
38.83	35.598	23.746000000000002	1.826
26.494	43.21	30.291999999999994	0.004
42.69200000000001	34.766000000000005	22.494000000000003	0.048
44.932	38.308	15.008000000000001	1.752
42.809999999999995	36.268	20.874000000000002	0.048
46.126	35.19800000000001	18.66	0.016
39.548	33.672	26.766	0.014000000000000002
27.922000000000004	42.18	29.894	0.004
30.323999999999995	45.550000000000004	24.119999999999997	0.006
40.192	39.32200000000002	20.479999999999997	0.006
27.442	45.071999999999996	25.660000000000004	1.826
26.486	49.282	24.208000000000006	0.024
26.964000000000006	46.044000000000004	26.744000000000007	0.24800000000000005
19.753999999999998	60.668000000000006	19.562	0.016
15.919999999999998	51.32000000000001	32.756	0.004
19.357999999999997	56.188	24.364	0.09
22.762	49.826	27.314	0.098
16.014000000000003	42.12	41.833999999999996	0.032
23.676000000000002	45.634	30.683999999999997	0.006
36.40800000000001	49.513999999999996	14.072	0.006
41.574000000000005	43.30800000000001	15.112	0.006
36.251999999999995	47.19200000000001	16.544	0.012
36.940000000000005	42.342000000000006	20.712000000000003	0.006
38.50600000000001	41.316	20.178000000000004	0.0
39.978	43.18	16.836000000000002	0.006
32.583999999999996	48.59600000000001	18.82	0.0
33.275999999999996	45.676	21.048000000000002	0.0
32.598	52.31	15.092000000000002	0.0
39.772000000000006	48.55400000000001	11.673999999999998	0.0
32.614	52.76800000000001	14.560000000000006	0.05800000000000001
37.418	50.116	12.466	0.0
34.974000000000004	48.879999999999995	16.144	0.002
35.996	56.91799999999999	7.086	0.0
33.806	53.936	12.258	0.0
28.540000000000003	57.217999999999996	14.235999999999999	0.006
29.932	62.94599999999999	7.116	0.006
37.55800000000001	51.972	10.464000000000002	0.006
37.66199999999999	49.864000000000004	12.462	0.012
32.794	44.122	22.940000000000005	0.14400000000000002
36.942	28.822000000000003	33.982000000000006	0.254
38.236000000000004	38.316	23.41	0.038
35.51	37.144000000000005	23.04	4.306
20.961999999999996	39.272000000000006	39.465999999999994	0.30000000000000004
43.660000000000004	45.996	10.332	0.012
32.888	36.914	30.192	0.006
40.88	46.266000000000005	12.836000000000002	0.018
40.164	46.208000000000006	13.626	0.002
41.402	32.294	26.262	0.042
17.356	31.348000000000003	50.982000000000006	0.314
43.93000000000001	28.65	27.414000000000005	0.006
28.596000000000004	50.226	21.106	0.072
20.51	64.24	15.233999999999998	0.016
50.632000000000005	43.17200000000001	6.194	0.002
56.696000000000005	31.122000000000003	12.139999999999999	0.042
55.15999999999999	22.474	22.364	0.002
43.638000000000005	48.440000000000005	7.92	0.002
33.94800000000001	43.88	22.171999999999997	0.0
34.525999999999996	44.0	21.468	0.006
36.004000000000005	40.516000000000005	23.46	0.02
38.614000000000004	48.910000000000004	12.457999999999998	0.018
27.286	51.327999999999996	21.372	0.014000000000000002
36.489999999999995	39.38199999999999	24.128000000000004	0.0
42.007999999999996	34.608	23.384000000000004	0.0
35.879999999999995	31.202000000000005	32.856	0.062
44.044	35.986000000000004	19.970000000000002	0.0
53.89200000000001	37.16	8.925999999999998	0.022
45.044	43.272	11.682000000000002	0.002
42.26199999999999	41.434000000000005	16.206	0.098
44.36	23.432000000000002	32.20399999999999	0.004
28.922000000000004	36.94599999999999	34.088	0.044000000000000004
44.461999999999996	24.784000000000002	30.688000000000006	0.066
47.50000000000001	41.212	11.288	0.0
36.827999999999996	43.706	19.459999999999997	0.006
54.974000000000004	37.934000000000005	7.090000000000001	0.002
38.976	30.856	30.121999999999996	0.046
41.274	26.266000000000002	32.43	0.03
46.438	30.171999999999997	23.342000000000002	0.048
32.152	27.478	39.994	0.376
19.503999999999998	52.70200000000001	27.653999999999996	0.13999999999999999
28.642000000000003	25.292	45.94799999999999	0.11800000000000002
26.294	26.262	47.248000000000005	0.196
24.51	30.958	44.134	0.398
23.076	38.956	37.854	0.11400000000000002
16.99	40.166000000000004	42.70399999999999	0.14
19.4	40.730000000000004	39.751999999999995	0.11800000000000002
16.246	50.226	33.456	0.072
33.408	32.42	29.838000000000005	4.3340000000000005
23.294	28.841999999999995	47.682	0.182
24.890000000000004	29.354000000000003	45.61400000000001	0.14200000000000002
30.326	38.955999999999996	30.620000000000005	0.098
33.748	32.004000000000005	34.14	0.10800000000000001
26.65	29.058	44.190000000000005	0.10200000000000001
40.524	22.59	32.49	4.396
56.718	25.688	17.349999999999998	0.244
60.239999999999995	25.574	14.108	0.078
56.95800000000001	23.19	19.732	0.12
63.59000000000001	17.814	18.5	0.096
60.17199999999999	23.312	16.486	0.030000000000000006
54.370000000000005	18.652000000000005	26.888000000000012	0.09
59.178	23.708000000000006	17.023999999999997	0.09
58.956	17.338	23.642	0.06400000000000002
62.174	16.056000000000004	21.59	0.18000000000000002
59.548	20.668	19.708000000000006	0.076
74.376	14.920000000000002	10.676000000000002	0.028000000000000004
69.15	17.358	13.488000000000003	0.004
67.126	17.566	15.262	0.046
59.394000000000005	19.640000000000004	20.912	0.054000000000000006
69.934	16.052000000000003	13.979999999999999	0.034
69.376	15.349999999999998	15.208000000000002	0.066
75.63400000000001	15.183999999999997	9.172	0.01
81.52800000000002	7.188000000000001	11.278	0.006
76.518	16.240000000000002	7.241999999999999	0.0
80.69	13.681999999999999	5.628000000000001	0.0
77.22200000000001	13.474	6.634	2.67
65.22999999999999	24.201999999999998	10.558000000000002	0.01
72.766	22.503999999999998	4.7299999999999995	0.0
65.65800000000002	25.746000000000002	8.596	0.0
70.844	20.961999999999996	8.193999999999999	0.0
57.53200000000002	30.790000000000003	11.672	0.006
77.83	17.176	4.994	0.0
76.9	17.93	5.17	0.0
63.641999999999996	29.718000000000007	6.630000000000001	0.01
82.828	15.101999999999999	2.07	0.0
77.648	17.94	4.406	0.006
70.83000000000001	25.142000000000003	4.0280000000000005	0.0
57.85799999999999	28.302000000000003	13.828	0.012
60.074	30.113999999999997	9.804000000000002	0.008
64.79400000000001	27.662	7.537999999999999	0.006
65.196	24.176000000000002	10.626000000000001	0.002
58.272000000000006	30.732	10.995999999999999	0.0
67.06800000000001	21.43	11.498000000000001	0.004
43.806	36.188	20.003999999999998	0.002
47.035999999999994	36.525999999999996	16.43	0.008
47.989999999999995	37.532	14.466000000000003	0.012
65.49000000000001	23.302	11.204	0.004
63.572	23.862000000000002	12.564	0.002
61.43000000000001	29.368000000000002	9.2	0.002
57.230000000000004	32.635999999999996	10.134	0.0
58.67199999999999	28.708	12.454000000000004	0.166
72.426	23.524	4.044	0.006
72.06799999999998	24.514000000000003	3.374	0.044
64.962	24.464000000000002	10.574000000000002	0.0
67.29800000000002	25.262	7.4399999999999995	0.0
45.025999999999996	43.61	11.363999999999999	0.0
60.668000000000006	33.838	5.484	0.01
55.582000000000015	32.775999999999996	11.636000000000001	0.006
60.39199999999998	30.976	8.632	0.0
55.614	35.454	8.930000000000001	0.002
73.516	21.202000000000005	5.282	0.0
54.40400000000001	36.001999999999995	9.592000000000002	0.002
48.444	37.194	14.360000000000003	0.002
40.696	42.09400000000001	17.206	0.004
43.704	41.989999999999995	14.304000000000002	0.002
56.49000000000001	32.3	11.198000000000002	0.012
61.322	30.906	7.715999999999999	0.05600000000000001
58.141999999999996	31.628000000000004	10.222	0.008
29.942	46.128	23.926000000000002	0.004
30.020000000000003	45.624	24.356	0.0
29.002	47.446000000000005	23.522	0.030000000000000006
27.79	39.838	32.368	0.004
47.041999999999994	39.13	13.826000000000002	0.002
50.564	35.016	14.384000000000004	0.036000000000000004
51.122	35.864	13.008000000000001	0.006
41.266000000000005	42.456	16.276	0.002
56.00599999999999	34.202000000000005	9.788	0.004
55.92	33.162	10.888000000000002	0.03
51.047999999999995	37.53999999999999	11.404	0.008
35.37	37.13800000000001	27.492	0.0
13.373999999999999	47.252	39.374	0.0
12.266	47.412	40.30999999999999	0.012
9.578	46.452000000000005	43.93200000000001	0.038
9.778	48.64999999999999	41.55200000000001	0.019999999999999997
10.294	49.422	40.21	0.074
9.760000000000002	48.300000000000004	41.936	0.004
7.954000000000001	50.432	41.55400000000001	0.06000000000000001
8.72	45.888000000000005	45.358	0.034
11.224	43.516	45.228	0.032
11.490000000000002	49.908	38.58400000000001	0.018
20.625999999999998	51.128	28.242	0.004
15.942000000000002	49.992	34.066	0.0
27.934000000000005	49.136	22.928000000000004	0.002
27.183999999999997	50.434000000000005	22.380000000000003	0.002
20.448	48.730000000000004	30.820000000000004	0.002
19.612000000000002	50.788	29.598000000000003	0.002
16.146000000000004	50.524	33.328	0.002
18.192000000000004	50.282	31.524	0.002
15.922	45.50000000000001	38.577999999999996	0.0
10.239999999999998	47.924	41.83	0.006
13.350000000000003	45.754000000000005	40.858	0.038
19.684	48.013999999999996	32.3	0.002
29.094000000000005	44.884	26.020000000000003	0.002
33.480000000000004	49.712	16.791999999999998	0.016
35.464	50.192	14.336000000000002	0.008
17.774	50.066	32.16000000000001	0.0
22.387999999999998	46.464	31.148000000000003	0.0
24.19	48.282	27.528	0.0
19.824	49.61999999999999	30.556000000000004	0.0
26.292	50.504000000000005	23.204	0.0
23.912	50.452	25.636000000000003	0.0
18.29	44.578	37.118	0.014000000000000002
18.639999999999997	41.81	39.53600000000001	0.014000000000000002
21.442	30.984	47.574	0.0
12.219999999999999	39.194	48.574	0.012
12.522	39.216	48.24999999999999	0.012
25.401999999999997	55.120000000000005	19.477999999999998	0.0
25.98	53.924	20.095999999999997	0.0
14.239999999999998	53.739999999999995	32.02	0.0
27.363999999999997	42.474000000000004	27.856	2.306
15.474000000000004	51.153999999999996	33.36800000000001	0.004
16.284000000000002	50.68800000000001	33.02400000000001	0.004
18.064	51.989999999999995	25.294000000000004	4.652
15.332000000000003	48.04	36.606	0.022
35.10600000000001	55.086	9.808	0.0
16.101999999999997	42.446	41.43	0.022
28.983999999999998	56.23	14.786000000000001	0.0
34.812	36.666000000000004	28.514	0.008
31.428000000000008	41.288	27.279999999999994	0.004
44.29799999999999	36.524	19.130000000000003	0.048
51.85799999999999	38.144	9.956	0.042
52.886	31.309999999999995	15.8	0.004
42.896	32.57	24.508000000000003	0.026000000000000002
52.366	23.454	24.176	0.004
37.288000000000004	35.15	27.558	0.004
36.608	33.866	29.512	0.014000000000000002
29.738	40.554	29.693999999999996	0.014000000000000002
32.275999999999996	44.980000000000004	22.736	0.008
23.274	47.16799999999999	29.556000000000004	0.002
23.291999999999998	51.306000000000004	25.384	0.018
29.412	50.864000000000004	19.716	0.008
26.338000000000005	50.592	23.052	0.018
17.806	62.511999999999986	19.666000000000004	0.016
22.926000000000002	39.19200000000001	37.85600000000001	0.026000000000000002
15.592000000000002	56.166	28.124000000000002	0.11800000000000002
19.046	52.182	28.676	0.096
17.344	47.019999999999996	35.63	0.006
36.234	44.102	19.663999999999998	0.0
33.154	43.066	23.779999999999998	0.0
41.682	35.192	23.112000000000002	0.014000000000000002
38.312	41.326	20.356	0.006
39.664	39.412	20.85	0.07400000000000001
46.122	31.044	22.753999999999998	0.08
39.407999999999994	33.78000000000001	26.726	0.08600000000000001
32.72599999999999	50.55	16.592	0.13200000000000003
29.860000000000003	51.08399999999999	18.994000000000003	0.062
36.5	48.668000000000006	14.764000000000001	0.068
40.251999999999995	36.92	22.742	0.08600000000000001
27.426	36.07000000000001	36.498	0.006
32.372	38.028000000000006	29.583999999999996	0.016
33.30400000000001	49.11399999999999	17.520000000000003	0.062
37.106	48.29	14.598000000000003	0.006
38.394	48.001999999999995	13.601999999999999	0.002
48.094	45.486000000000004	6.418000000000001	0.002
39.06400000000001	48.234	12.7	0.002
35.489999999999995	45.08200000000001	19.284	0.14400000000000002
36.656000000000006	31.903999999999996	31.186	0.254
43.160000000000004	32.768	24.054000000000002	0.018
40.348	36.264	23.342000000000002	0.046
41.11	35.956	22.592	0.34199999999999997
13.716	62.007999999999996	24.158000000000005	0.118
27.330000000000002	38.01200000000001	34.614	0.044
31.588000000000005	32.644	35.626000000000005	0.142
19.735999999999997	41.94	38.129999999999995	0.194
37.592	32.234	30.122000000000003	0.052000000000000005
28.440000000000005	32.378	39.048	0.134
30.336000000000006	34.064	35.518	0.082
30.697999999999997	29.936	39.102000000000004	0.264
38.296	33.41199999999999	28.284000000000002	0.008
37.452	40.424	21.940000000000005	0.184
37.564	37.24399999999999	25.082	0.11000000000000001
47.14	25.384000000000004	27.410000000000004	0.066
54.62600000000001	23.282	22.092000000000002	0.0
34.458	42.602000000000004	22.934	0.006
33.856	46.056	20.056	0.032
40.376000000000005	37.722	21.883999999999997	0.018
45.436	41.10000000000001	13.454000000000002	0.01
30.360000000000003	48.739999999999995	20.834	0.066
35.69000000000001	45.186	19.109999999999996	0.014000000000000002
30.203999999999997	39.918	29.807999999999993	0.06999999999999999
64.59	24.36	11.040000000000001	0.01
36.492000000000004	43.904	19.516000000000002	0.088
46.044000000000004	26.627999999999997	26.965999999999998	0.362
42.598000000000006	30.234	27.164000000000005	0.004
43.292	42.704	13.982	0.022
44.176	43.472	12.345999999999998	0.006
49.64999999999999	25.398	24.941999999999997	0.01
36.278000000000006	26.442	32.998000000000005	4.282
24.416	43.314	32.16600000000001	0.10400000000000001
26.647999999999996	33.542	39.81	0.0
37.638000000000005	49.732000000000006	12.541999999999998	0.088
28.688	32.378	38.90599999999999	0.028000000000000004
29.586000000000006	31.453999999999997	38.926	0.034
47.397999999999996	30.822000000000003	21.682000000000002	0.098
36.668	25.468	37.83800000000001	0.026000000000000002
19.243999999999996	58.592000000000006	22.072	0.092
38.094	27.906000000000006	33.788	0.21200000000000002
27.948	37.2	34.738	0.11399999999999999
22.918000000000003	33.994	43.024	0.064
24.201999999999998	38.866	36.828	0.10400000000000001
46.502	28.911999999999995	24.524	0.06200000000000001
39.620000000000005	32.664	27.522000000000002	0.194
40.62199999999999	37.656000000000006	21.490000000000002	0.23199999999999998
24.94	29.244	45.794	0.022
27.903999999999996	31.151999999999997	36.634	4.3100000000000005
21.988	30.428000000000004	47.425999999999995	0.158
36.154	22.011999999999997	37.26200000000001	4.572
26.647999999999996	30.766000000000002	42.41000000000001	0.176
22.465999999999994	41.202000000000005	36.221999999999994	0.11000000000000001
30.113999999999997	32.398	37.178000000000004	0.31
41.172000000000004	33.484	24.870000000000005	0.47400000000000003
36.006	33.66199999999999	30.244000000000007	0.088
56.282000000000004	16.252000000000002	22.752000000000002	4.714
58.23600000000001	20.938000000000002	19.054	1.7719999999999998
55.318	18.476000000000003	26.082	0.124
63.516	15.136000000000001	21.32	0.028000000000000004
47.264	28.178000000000004	22.806	1.752
53.822	15.596	30.494000000000007	0.088
58.26799999999999	15.148000000000001	26.496	0.088
55.60600000000001	24.375999999999998	18.346	1.672
72.2	13.796000000000001	13.996	0.008
61.702	19.586	18.666000000000004	0.046
61.854000000000006	19.612000000000002	18.488000000000003	0.046
72.71000000000001	15.913999999999996	11.351999999999999	0.024
60.626	21.35	17.975999999999996	0.048
68.59400000000001	15.969999999999999	15.384000000000004	0.052000000000000005
63.217999999999996	20.32	16.426	0.036000000000000004
81.86	12.092	5.928	0.12
67.39399999999999	24.996000000000002	7.607999999999999	0.002
79.156	15.532000000000002	5.3100000000000005	0.002
78.474	14.011999999999997	7.514	0.0
67.14800000000001	25.372	7.480000000000001	0.0
75.896	18.344000000000005	5.76	0.0
74.738	18.750000000000004	6.508	0.004
52.726	32.69200000000001	14.534	0.048
56.94599999999999	32.236000000000004	10.816000000000003	0.002
54.372	34.151999999999994	11.474	0.002
58.636	28.668	12.533999999999997	0.162
58.977999999999994	28.604000000000003	12.37	0.048
59.43000000000001	30.258000000000003	10.306000000000001	0.006
64.45	29.624000000000006	5.91	0.016
67.54600000000002	27.234	5.184000000000001	0.036000000000000004
66.778	27.130000000000003	6.0840000000000005	0.008
63.16799999999999	27.055999999999994	9.776000000000002	0.0
53.886	33.562	12.55	0.002
54.77199999999999	32.202000000000005	12.986	0.04
72.274	20.47	7.250000000000002	0.006
67.476	24.956	7.568	0.0
55.532000000000004	36.068	8.36	0.04
47.92	38.068000000000005	14.01	0.002
55.249999999999986	35.068	9.681999999999999	0.0
65.58200000000001	25.148000000000003	9.269999999999998	0.0
50.75000000000001	34.403999999999996	14.792000000000002	0.054000000000000006
53.672000000000004	34.626	11.666	0.036000000000000004
70.326	23.41	6.258000000000001	0.006
74.834	19.502000000000002	5.664000000000001	0.0
77.33399999999999	18.206000000000003	4.453999999999999	0.006
63.410000000000004	27.764	8.82	0.006
63.874	28.088	8.038	0.0
61.724000000000004	31.944	6.332000000000001	0.0
52.034000000000006	40.407999999999994	7.558	0.0
52.61199999999999	38.63600000000001	8.752	0.0
66.362	26.699999999999996	6.932	0.006
64.412	29.984	5.604	0.0
54.331999999999994	37.08999999999999	8.578	0.0
41.71	43.98799999999999	14.301999999999998	0.0
67.126	25.832000000000004	7.042	0.0
60.71400000000001	32.84	6.436	0.01
56.693999999999996	32.412	10.894	0.0
44.14	41.876000000000005	13.98	0.004
35.75000000000001	45.652	18.593999999999998	0.004
30.922000000000004	46.10199999999999	22.972	0.004
55.138	33.026	11.824000000000002	0.012
50.56400000000001	35.164	14.270000000000001	0.002
48.510000000000005	36.468	15.016	0.006
33.95399999999999	42.79599999999999	23.249999999999996	0.0
27.093999999999994	46.596	26.278000000000002	0.03200000000000001
24.348	48.702000000000005	26.944	0.006
23.942000000000004	53.024000000000015	23.034	0.0
36.014	44.422000000000004	19.561999999999998	0.002
45.43	39.96	14.6	0.01
46.513999999999996	36.58399999999999	16.895999999999997	0.006
27.934000000000005	44.884	27.18	0.002
27.638000000000005	45.916000000000004	26.441999999999997	0.004
29.302	42.094	28.604000000000003	0.0
24.468	48.726000000000006	26.806	0.0
17.613999999999997	46.686	35.693999999999996	0.006
19.988	48.474000000000004	31.49	0.048
20.782000000000004	45.646	33.56600000000001	0.006
14.294000000000002	42.584	43.040000000000006	0.082
13.256000000000004	44.86200000000001	41.826	0.05600000000000001
11.809999999999999	50.88	37.278000000000006	0.032
9.643999999999998	51.174	39.116	0.066
10.802	46.745999999999995	42.436	0.016
12.832000000000003	45.834	41.318	0.016
14.693999999999999	41.122	44.10600000000001	0.078
10.466	43.458	46.04	0.036
14.725999999999999	41.674	43.599999999999994	0.0
16.556	50.568	32.876	0.0
19.398000000000003	50.63199999999999	29.968	0.002
16.089999999999996	52.158	31.75	0.002
24.57	45.81000000000002	29.617999999999995	0.002
16.154	52.146	31.698	0.002
20.676	50.59	28.732000000000006	0.002
18.654	48.87600000000001	32.468	0.002
23.058	49.066	27.873999999999995	0.002
13.254	46.876	39.836	0.033999999999999996
16.93	51.251999999999995	31.816000000000003	0.002
14.696000000000002	51.35	33.95399999999999	0.0
29.053999999999995	47.79200000000001	23.151999999999997	0.002
32.792	43.35	23.854000000000003	0.004
20.877999999999997	43.662000000000006	35.46	0.0
19.238	45.742	35.012	0.008
17.990000000000002	43.224000000000004	38.78600000000001	0.0
21.404000000000003	48.324	30.272000000000002	0.0
24.852	47.61200000000001	27.536	0.0
23.72	45.536	30.744000000000007	0.0
29.798000000000002	39.64	30.561999999999994	0.0
16.796	46.614000000000004	36.59	0.0
24.06	50.29600000000001	25.644	0.0
20.099999999999998	49.254000000000005	30.516	0.13
24.826	55.61800000000001	19.554000000000002	0.002
36.99999999999999	49.55	13.45	0.0
31.996000000000002	51.694	16.291999999999998	0.018
28.141999999999996	43.916000000000004	27.942	0.0
13.075999999999999	47.316	34.959999999999994	4.648000000000001
13.106	51.822	28.426000000000005	6.646000000000001
17.558	51.516000000000005	26.273999999999994	4.652
17.482000000000003	46.95399999999999	35.536	0.028000000000000004
32.216	40.488	27.278	0.018
31.858000000000004	50.5	17.642000000000003	0.0
33.184000000000005	43.028	23.770000000000003	0.018
45.418	36.525999999999996	18.038	0.018000000000000002
40.136	37.833999999999996	22.022000000000006	0.008
49.436	35.842	14.643999999999997	0.078
48.477999999999994	33.986000000000004	17.464000000000002	0.07200000000000001
57.2	31.215999999999998	11.58	0.004
54.705999999999996	23.276	22.009999999999998	0.008
40.068	28.202000000000005	31.714	0.016
40.424	34.08800000000001	25.474	0.013999999999999999
54.705999999999996	23.276	22.01	0.008
51.14999999999999	24.708000000000006	24.133999999999997	0.008
37.126000000000005	33.316	29.553999999999995	0.004
43.986000000000004	33.602000000000004	22.395999999999997	0.016
21.787999999999997	50.676	25.788	1.748
17.632	55.818000000000005	26.54	0.01
23.918000000000003	51.396	24.668	0.018
29.574	52.160000000000004	18.246000000000002	0.02
25.561999999999998	53.402	21.020000000000003	0.016
31.204	43.61800000000001	25.160000000000004	0.018
24.728	48.76400000000001	26.483999999999998	0.024
17.536	58.94000000000001	23.497999999999998	0.026000000000000002
22.215999999999998	50.012	27.747999999999998	0.024
33.734	37.989999999999995	28.276000000000003	0.0
30.418	41.66	27.904000000000003	0.018
43.43	38.11200000000001	18.45	0.008
43.966	34.46	21.567999999999998	0.006
57.251999999999995	28.964	13.659999999999997	0.12400000000000003
48.86399999999999	38.858000000000004	12.268	0.01
48.714000000000006	31.407999999999998	19.645999999999997	0.23200000000000004
44.822	33.617999999999995	21.324	0.23600000000000004
35.03999999999999	38.949999999999996	26.008000000000003	0.002
29.518	37.976	32.49	0.016
34.664	48.63000000000001	16.638	0.068
31.262	36.884	31.854000000000003	0.0
25.715999999999998	37.803999999999995	36.480000000000004	0.0
35.748000000000005	46.81	17.374000000000002	0.068
31.174	55.217999999999996	13.545999999999998	0.06200000000000001
35.516000000000005	50.30800000000001	14.158000000000001	0.018
42.21	46.346000000000004	11.438	0.006
28.915999999999997	53.914	17.102	0.06800000000000002
37.028	37.29600000000001	25.669999999999998	0.006
46.30200000000001	19.003999999999998	34.68999999999999	0.004
30.482	27.933999999999997	41.374	0.21000000000000002
38.471999999999994	34.634	22.588	4.305999999999999
35.80199999999999	44.146	19.69	0.362
38.806000000000004	36.262	24.734	0.198
29.282000000000004	41.548	29.168	0.002
31.712	40.478	27.735999999999997	0.074
28.159999999999997	38.342	33.438	0.06000000000000001
16.719999999999995	59.82400000000001	23.347999999999995	0.10800000000000001
31.902000000000005	39.413999999999994	28.604000000000003	0.08
21.116000000000003	52.482000000000006	26.266000000000002	0.13599999999999998
30.554000000000002	43.918	25.476	0.052000000000000005
23.258	35.87600000000001	40.803999999999995	0.062
35.940000000000005	30.249999999999993	33.806	0.004
28.490000000000002	33.79599999999999	37.63	0.084
32.75600000000001	28.518	38.72599999999999	0.0
33.07600000000001	25.842000000000002	41.078	0.004
46.35000000000001	40.304	13.328	0.018
33.278	33.164	33.477999999999994	0.07999999999999999
33.732	34.730000000000004	31.466	0.072
45.78400000000001	36.57	17.592000000000002	0.054000000000000006
29.536	44.218	26.162000000000006	0.08399999999999999
29.996000000000002	46.794	23.196	0.014000000000000002
35.034000000000006	37.156	27.778000000000002	0.032
50.013999999999996	30.255999999999993	19.708	0.022
32.82	39.14800000000001	27.904000000000003	0.128
26.880000000000003	33.88199999999999	39.092	0.14600000000000002
26.036	28.787999999999993	45.175999999999995	0.0
55.682	31.302	12.862	0.154
54.97800000000001	31.652000000000005	13.369999999999996	0.0
29.673999999999996	32.888	37.254000000000005	0.184
38.8	29.056	27.342000000000002	4.8020000000000005
45.688	24.928	29.254	0.12999999999999998
15.961999999999998	31.93	52.105999999999995	0.002
25.809999999999995	34.866	39.222	0.10200000000000001
21.916	29.9	48.102000000000004	0.082
24.640000000000004	31.568	43.438	0.354
37.040000000000006	20.410000000000004	42.540000000000006	0.01
28.471999999999998	32.12599999999999	39.396	0.006
23.206000000000003	34.791999999999994	41.938	0.064
36.69199999999999	30.274	28.232	4.8020000000000005
38.236000000000004	37.43600000000001	24.067999999999998	0.26
32.048	30.926	32.692	4.3340000000000005
23.356	33.202000000000005	43.362	0.08
24.958	41.758	33.202000000000005	0.082
60.644000000000005	25.612000000000002	13.540000000000001	0.20400000000000001
51.042	18.125999999999998	30.612000000000005	0.22000000000000003
46.148	31.586000000000002	22.122	0.144
45.468	34.374	19.875999999999998	0.28200000000000003
42.82799999999999	32.322	24.726	0.124
43.416	33.004000000000005	23.454	0.126
46.686	28.730000000000008	22.876000000000005	1.7080000000000002
48.056	30.244	21.483999999999998	0.21600000000000003
40.694	33.592000000000006	25.580000000000002	0.134
36.519999999999996	15.824000000000003	43.306	4.35
36.519999999999996	15.824000000000003	43.306	4.35
35.17800000000001	33.132	31.517999999999994	0.17200000000000001
55.11800000000001	28.294000000000004	16.480000000000004	0.10800000000000001
55.096000000000004	23.002000000000002	21.68	0.22199999999999998
72.68	15.006	12.177999999999999	0.13599999999999998
79.162	10.322	10.51	0.006
77.084	12.196000000000002	10.713999999999999	0.006
66.54400000000001	14.324000000000002	19.11	0.022
71.932	14.962	13.080000000000002	0.026000000000000002
66.724	15.7	17.526	0.05
62.334	16.936	20.690000000000005	0.04
67.09600000000002	18.852	13.978	0.074
77.93199999999999	15.11	6.944	0.014000000000000002
62.352	20.848000000000003	16.740000000000002	0.06
69.922	15.85	14.176000000000002	0.052000000000000005
77.16400000000002	15.667999999999997	7.1579999999999995	0.01
78.168	15.262	6.4719999999999995	0.098
67.562	25.25	7.136	0.052000000000000005
70.40400000000001	21.014000000000003	8.58	0.002
64.42	25.284	10.261999999999999	0.033999999999999996
63.516	30.05	6.434	0.0
75.46600000000001	18.952	5.582	0.0
61.815999999999995	29.250000000000007	8.934	0.0
56.926	32.30800000000001	10.766000000000002	0.0
54.426	33.352	12.22	0.002
53.17600000000001	35.996	10.828	0.0
54.910000000000004	32.086000000000006	13.004	0.0
55.727999999999994	32.806	11.464	0.002
61.73000000000002	27.610000000000003	10.654	0.006
57.78200000000002	32.974000000000004	9.218	0.026000000000000002
60.081999999999994	30.939999999999998	8.962000000000002	0.016
70.264	22.904000000000003	6.832000000000001	0.0
50.05800000000001	37.34400000000001	12.598000000000003	0.0
50.502	35.704	13.790000000000001	0.004
54.4	34.504000000000005	11.096	0.0
57.09400000000001	32.938	9.94	0.028000000000000004
62.134	30.65	7.2	0.016
56.169999999999995	31.82200000000001	12.006	0.002
47.862	39.168	12.964000000000002	0.006
54.645999999999994	34.846	10.508000000000003	0.0
54.71600000000001	34.39800000000001	10.879999999999999	0.006
59.72800000000001	32.058	8.197999999999999	0.016
72.33399999999999	21.056	6.609999999999999	0.0
76.16000000000001	20.81	3.0300000000000002	0.0
74.066	19.926	5.978000000000001	0.03
66.2	26.616000000000003	7.184	0.0
67.372	25.833999999999996	6.794	0.0
61.733999999999995	32.980000000000004	5.2860000000000005	0.0
54.528	37.298	8.174000000000001	0.0
64.05799999999999	31.01	4.9319999999999995	0.0
64.66999999999999	27.877999999999997	7.452	0.0
55.510000000000005	31.292	13.196000000000002	0.002
65.44200000000001	27.461999999999996	7.096000000000001	0.0
43.8	43.148	13.052000000000001	0.0
57.67	33.852000000000004	8.478	0.0
64.20400000000001	28.890000000000004	6.903999999999999	0.002
66.07000000000002	23.955999999999996	9.974	0.0
61.42600000000001	30.056	8.512	0.006
56.284000000000006	35.31399999999999	8.402	0.0
49.074000000000005	36.738	14.184000000000001	0.004
40.09400000000001	43.349999999999994	16.556	0.0
33.52	46.949999999999996	19.526000000000003	0.004
45.838	37.864000000000004	16.298000000000002	0.0
53.67600000000001	34.208	12.116	0.0
36.69199999999999	45.36000000000001	17.944	0.004
37.636	41.768	20.574	0.022
28.99	45.658	25.35	0.002
31.112000000000002	44.794	24.092	0.002
27.706	45.888	26.381999999999998	0.024
25.438	49.336000000000006	25.226	0.0
27.016000000000002	48.966	24.018000000000004	0.0
24.770000000000003	46.653999999999996	28.546000000000003	0.030000000000000006
21.256	51.702	27.040000000000003	0.002
22.782	53.79200000000001	23.420000000000005	0.006
28.724	46.802	24.462000000000003	0.012
23.098	43.58	33.315999999999995	0.006
26.160000000000004	50.946000000000005	22.881999999999998	0.012
14.191999999999998	49.272000000000006	36.53600000000001	0.0
19.398	48.782	31.772000000000002	0.048
16.198	45.754	38.048	0.0
31.842000000000002	40.364000000000004	27.794000000000004	0.0
27.212	45.958000000000006	26.830000000000002	0.0
12.428	47.470000000000006	40.102	0.0
18.773999999999997	45.55200000000001	35.674	0.0
10.924000000000001	51.312	37.763999999999996	0.0
15.745999999999999	47.391999999999996	36.86	0.002
18.516000000000002	46.808	34.674	0.002
18.77	48.382	32.848	0.0
25.822000000000003	47.553999999999995	26.621999999999996	0.002
30.452000000000005	43.86	25.686	0.002
24.354	48.954	26.692	0.0
20.035999999999998	49.806	30.153999999999996	0.004
25.554000000000006	48.007999999999996	26.438	0.0
28.742	41.936	29.32	0.002
14.925999999999998	47.394	37.674	0.006
16.302	48.134	35.562	0.002
22.933999999999997	49.21400000000001	27.851999999999997	0.0
32.157999999999994	47.562000000000005	20.278000000000002	0.002
30.312	44.274	25.412	0.002
21.374000000000002	43.57200000000002	35.048	0.006
11.822000000000001	43.918	44.254	0.006
19.142000000000003	42.74400000000001	38.112	0.002
17.372	48.654	33.974	0.0
15.992	43.386	40.616	0.006
16.613999999999997	41.772	41.614	0.0
24.852	47.612	27.536	0.0
30.142000000000003	45.116	24.736	0.006
26.130000000000003	49.041999999999994	24.826	0.002
27.062000000000005	52.27	20.662000000000003	0.006
31.246000000000002	41.006	27.748	0.0
23.304	46.620000000000005	30.076	0.0
52.38800000000001	39.514	8.092	0.006
34.275999999999996	51.222	14.502000000000004	0.0
25.1	52.092000000000006	22.805999999999997	0.002
18.882	57.408	23.71	0.0
19.395999999999997	47.71400000000001	32.864000000000004	0.026000000000000002
16.54	45.576	37.882000000000005	0.002
40.678	45.141999999999996	14.174000000000001	0.006
35.315999999999995	35.582	29.088	0.014000000000000002
53.815999999999995	33.15	12.986	0.048
41.6	37.69400000000001	20.700000000000003	0.006
41.842	29.360000000000003	28.774000000000008	0.024
51.36400000000001	29.880000000000003	15.080000000000002	3.6760000000000006
61.93399999999999	20.848	17.206	0.012
59.882000000000005	26.826000000000004	13.084	0.20800000000000002
63.674	16.928	19.386000000000003	0.012
42.562	44.653999999999996	8.782	4.002
55.61	31.546000000000003	12.838000000000003	0.006
50.458	33.55	15.985999999999999	0.006
27.886000000000003	43.252	24.852	4.01
46.106	26.954000000000008	26.928000000000004	0.012
49.532	25.23	25.234	0.004
46.798	30.073999999999995	23.094	0.033999999999999996
41.152	37.168	21.632	0.048
24.978	47.95	25.326	1.746
22.088	49.236000000000004	26.850000000000005	1.826
16.638	56.314	27.038	0.01
23.314	52.838	23.836000000000006	0.012
27.822000000000003	45.965999999999994	26.209999999999997	0.002
31.15	42.69800000000001	26.134000000000004	0.018
31.316000000000003	48.55800000000001	20.126	0.0
28.816000000000003	46.751999999999995	24.416000000000004	0.016
32.816	42.272	24.898000000000003	0.014000000000000002
39.148	40.228	20.614	0.01
37.96999999999999	41.268	20.762	0.0
38.444	40.168	21.377999999999997	0.01
44.388000000000005	38.438	17.104	0.07
53.834	33.593999999999994	12.492	0.08
48.868	39.568	11.518	0.046
35.67	32.663999999999994	31.619999999999997	0.046
53.394000000000005	25.953999999999997	20.618000000000002	0.033999999999999996
56.36800000000001	25.426	18.18	0.026000000000000002
36.496	31.053999999999995	32.418000000000006	0.032
32.732	33.970000000000006	33.251999999999995	0.046
38.17200000000001	33.339999999999996	28.462	0.026000000000000002
39.364000000000004	33.58	27.029999999999994	0.026000000000000002
37.012	30.857999999999997	32.128	0.002
47.762	35.708	16.478	0.052000000000000005
36.78	49.278	13.924000000000001	0.018
30.002	54.64	15.289999999999996	0.068
35.302	38.67	26.022000000000002	0.006
41.126	20.622	38.242000000000004	0.01
30.304000000000002	40.658	29.034000000000002	0.004
29.604000000000003	39.854000000000006	30.504	0.038
40.846	36.19599999999999	22.604000000000003	0.354
42.288	32.064	25.606	0.041999999999999996
20.719999999999995	50.284	28.837999999999994	0.158
20.522	49.182	30.137999999999995	0.158
40.282000000000004	34.39399999999999	25.282	0.041999999999999996
37.244	30.606	32.080000000000005	0.06999999999999999
17.368	61.79	20.749999999999996	0.092
13.35	43.95	42.68199999999999	0.018
33.234	32.489999999999995	34.236000000000004	0.039999999999999994
16.722	37.864	45.394000000000005	0.019999999999999997
22.235999999999997	39.828	37.798	0.13799999999999998
23.759999999999998	43.89200000000001	32.257999999999996	0.09000000000000001
42.34600000000001	32.424	25.104000000000003	0.12600000000000003
30.931999999999995	38.922	30.014000000000003	0.13200000000000003
33.848	33.53600000000001	32.55199999999999	0.064
38.495999999999995	44.89799999999999	16.538	0.06799999999999999
58.524	27.99	13.486	0.0
50.715999999999994	30.291999999999994	18.951999999999998	0.04
46.83200000000001	38.194	14.964000000000002	0.01
31.4	35.49	33.03	0.07999999999999999
35.504000000000005	32.68	31.804000000000002	0.012
57.308000000000014	33.726	8.812000000000001	0.154
35.291999999999994	32.69	31.844	0.174
31.072000000000003	24.389999999999997	44.425999999999995	0.11200000000000002
28.93	25.6	41.15000000000001	4.32
15.966000000000003	33.236	48.348	2.45
34.474000000000004	25.816000000000003	39.70399999999999	0.006
15.871999999999996	45.034000000000006	38.995999999999995	0.09800000000000002
41.354	33.318000000000005	25.160000000000004	0.16799999999999998
34.82000000000001	31.651999999999997	28.912	4.6160000000000005
21.328	42.86200000000001	35.712	0.098
15.790000000000001	32.721999999999994	51.484	0.004
24.883999999999997	35.516	39.496	0.10400000000000001
42.29	23.278	34.346000000000004	0.086
18.891999999999996	58.220000000000006	22.796	0.092
29.246	26.2	44.26200000000001	0.292
41.092	22.195999999999994	36.66600000000001	0.046
17.83	37.17	44.86	0.14
42.053999999999995	36.668	20.912	0.366
56.754000000000005	26.426	16.564	0.256
33.372	31.394	30.542	4.692000000000001
22.468	27.589999999999996	49.74999999999999	0.192
53.306000000000004	24.808	21.248	0.638
70.41799999999999	15.791999999999996	13.775999999999996	0.013999999999999999
52.510000000000005	28.292	19.148000000000003	0.05
48.315999999999995	20.067999999999998	31.389999999999997	0.22599999999999998
74.44	14.681999999999999	10.826	0.052000000000000005
50.42	26.038	23.492	0.05
56.62600000000001	27.476000000000006	15.808000000000002	0.09
66.008	16.621999999999993	17.35	0.02
56.99399999999999	18.583999999999996	24.387999999999998	0.033999999999999996
55.86400000000001	18.59	23.68	1.8659999999999997
50.062	23.194	26.659999999999997	0.08399999999999999
60.022000000000006	20.470000000000002	19.308	0.2
59.914	22.256000000000004	17.701999999999998	0.128
62.998000000000005	15.65	20.594	0.7579999999999999
63.556000000000004	17.759999999999998	17.950000000000003	0.734
57.974000000000004	22.714000000000006	19.230000000000004	0.082
63.674	16.915999999999997	18.652	0.758
60.696000000000005	22.806	16.444	0.054000000000000006
51.614	22.742	25.598000000000003	0.046
57.932	23.774	18.250000000000004	0.044
65.248	15.212	19.450000000000006	0.09
68.594	15.969999999999999	15.384	0.052000000000000005
62.46	20.956	16.524	0.06
66.70400000000001	19.006000000000004	14.274000000000001	0.016
61.94000000000001	17.272	20.700000000000003	0.088
71.792	15.128000000000004	13.047999999999998	0.032
82.13	13.752	4.118	0.0
74.5	16.734000000000005	7.052000000000001	1.714
78.69199999999998	14.606	6.702000000000001	0.0
75.28	20.526	4.186	0.008
62.162	31.586000000000002	6.252	0.0
65.00200000000001	26.25	8.741999999999999	0.006
58.734	29.505999999999993	11.592	0.168
53.952	33.058	12.948000000000002	0.042
46.992	39.044	13.964000000000002	0.0
44.19799999999999	40.61	15.191999999999998	0.0
52.424	34.144	13.430000000000001	0.002
54.40000000000001	34.504	11.095999999999998	0.0
66.522	24.432000000000002	9.044	0.002
58.67600000000001	31.928000000000008	9.370000000000001	0.026000000000000002
59.818000000000005	31.759999999999998	8.386	0.036000000000000004
63.391999999999996	27.433999999999997	9.174000000000003	0.0
47.956	38.882	13.156	0.006
49.542	37.702000000000005	12.754	0.002
67.232	24.476	8.292	0.0
70.032	22.982	6.986	0.0
67.526	25.912	6.555999999999999	0.006
57.80400000000001	29.714	12.472000000000001	0.01
48.56400000000001	37.763999999999996	13.672	0.0
49.602	38.20399999999999	12.194000000000003	0.0
75.85600000000001	19.574	4.568	0.002
70.65	22.764	6.5699999999999985	0.016
71.24000000000001	22.534	6.185999999999999	0.04
72.25800000000001	21.668000000000003	6.037999999999999	0.036
67.33	27.024	5.646	0.0
63.563999999999986	28.088	8.344000000000001	0.004
64.336	28.381999999999998	7.282000000000001	0.0
68.45	25.174	6.376	0.0
66.91799999999999	24.76	8.322	0.0
69.864	23.058	7.078	0.0
68.75800000000001	23.781999999999996	7.459999999999999	0.0
67.55000000000001	26.727999999999998	5.712000000000001	0.01
65.648	26.182	8.169999999999998	0.0
54.212	32.483999999999995	13.301999999999998	0.002
61.955999999999996	32.158	5.884	0.002
68.136	24.936	6.928	0.0
69.674	24.646	5.68	0.0
50.158	40.762	9.04	0.04
48.188	39.888	11.922	0.002
52.79200000000001	33.942	13.262000000000004	0.004
46.775999999999996	41.17199999999999	12.049999999999999	0.002
38.422000000000004	42.410000000000004	19.168000000000003	0.0
41.608	37.784000000000006	20.607999999999997	0.0
41.007999999999996	43.294	15.698000000000002	0.0
49.296	38.406000000000006	12.298	0.0
41.008	44.492000000000004	14.496	0.004
29.264	48.626000000000005	22.110000000000003	0.0
30.920000000000005	44.769999999999996	24.308	0.002
30.04	44.628	25.330000000000002	0.002
33.366	43.315999999999995	23.288	0.030000000000000006
26.933999999999997	44.93000000000001	28.106	0.030000000000000006
27.288	45.61	27.071999999999996	0.030000000000000006
26.284000000000002	48.528000000000006	25.188000000000002	0.0
25.97	45.650000000000006	28.378000000000004	0.002
24.816	46.748000000000005	28.405999999999995	0.030000000000000006
34.034000000000006	42.44	23.523999999999994	0.002
30.844000000000005	44.374	24.782000000000004	0.0
25.437999999999995	49.336000000000006	25.226000000000003	0.0
30.673999999999996	42.92	26.406	0.0
29.877999999999997	49.33999999999999	20.779999999999998	0.002
48.94	36.562	14.492	0.006
48.56999999999999	37.82	13.607999999999999	0.002
29.151999999999997	45.00600000000001	25.841999999999995	0.0
24.87	45.752	29.375999999999998	0.002
17.816000000000003	47.818	34.366	0.0
10.838	47.136	42.025999999999996	0.0
24.386	46.316	29.296	0.002
39.053999999999995	41.504000000000005	19.435999999999996	0.006
29.076	46.448	24.474	0.002
30.046	43.06800000000001	26.884000000000007	0.002
28.984	44.342000000000006	26.672000000000004	0.002
29.238	45.51800000000001	25.241999999999997	0.002
26.952000000000005	45.742	27.304000000000002	0.002
32.07600000000001	42.93	24.992	0.002
22.32	49.245999999999995	28.434000000000005	0.0
26.718000000000007	47.470000000000006	25.810000000000002	0.002
24.987999999999996	48.008	27.002	0.002
20.232000000000003	50.158	29.610000000000003	0.0
21.868	46.976	31.156	0.0
25.046000000000003	47.65400000000001	27.3	0.0
17.366	48.995999999999995	33.636	0.002
20.574000000000005	49.763999999999996	29.660000000000004	0.002
23.586000000000006	45.589999999999996	30.818	0.006
15.347999999999999	52.04799999999999	32.602000000000004	0.002
12.209999999999999	42.442	45.318000000000005	0.03
18.846	44.386	36.767999999999994	0.0
20.906	40.474	38.620000000000005	0.0
12.544	42.251999999999995	45.204	0.0
19.04	47.02400000000001	33.936	0.0
20.85	46.88599999999999	32.264	0.0
15.844000000000003	43.930000000000014	40.22600000000001	0.0
37.269999999999996	44.084	18.642	0.004
28.205999999999996	50.688	21.1	0.006
21.625999999999998	48.336	30.038	0.0
21.886000000000003	53.446000000000005	24.668	0.0
28.972	48.768	22.254000000000005	0.006
35.696000000000005	43.162	21.142000000000003	0.0
39.434000000000005	40.333999999999996	20.226000000000003	0.006
45.69199999999999	31.284000000000002	23.01	0.014000000000000002
57.498000000000005	30.734	11.562000000000001	0.20600000000000002
32.303999999999995	44.062	19.624000000000002	4.01
47.44800000000001	36.4	16.151999999999997	0.0
41.392	33.78	24.823999999999995	0.004
38.891999999999996	47.382	13.722	0.004
45.32599999999999	45.5	9.157999999999998	0.016
55.089999999999996	36.194	8.71	0.006
55.26400000000001	35.922000000000004	8.807999999999998	0.006
56.184000000000005	30.800000000000004	13.010000000000002	0.006
42.58	41.386	12.36	3.6740000000000004
44.416000000000004	37.160000000000004	18.342000000000002	0.082
44.976	36.438	14.906000000000002	3.6800000000000006
33.142	37.602000000000004	29.223999999999997	0.032
42.946	33.054	23.974	0.026000000000000002
38.27400000000001	38.444	23.242	0.04
44.132	37.976000000000006	17.844	0.048
22.375999999999998	49.594	26.284	1.746
25.444	43.944	30.610000000000003	0.002
30.590000000000003	46.44800000000001	22.962000000000003	0.0
30.056	42.336	27.595999999999997	0.012
33.182	51.07	15.744000000000003	0.004
34.495999999999995	50.855999999999995	14.626000000000001	0.022
28.139999999999997	43.938	27.922000000000004	0.0
43.55	35.282000000000004	21.12	0.048
48.098	35.074	16.71	0.11800000000000002
46.464	39.687999999999995	13.770000000000001	0.078
35.459999999999994	38.94200000000001	25.528	0.07
55.086	35.882000000000005	8.914	0.11800000000000002
54.78399999999999	27.970000000000006	17.012	0.23400000000000004
46.434	41.004000000000005	12.538	0.024
48.474000000000004	31.894000000000005	19.396	0.23600000000000004
51.158	25.802000000000003	23.006000000000004	0.033999999999999996
41.74	20.946000000000005	37.312	0.002
39.25	25.936	34.81400000000001	0.0
53.064	20.46	26.476	0.0
56.540000000000006	30.024	13.436000000000002	0.0
57.12199999999999	26.174	16.704	0.0
45.965999999999994	34.025999999999996	20.008000000000003	0.0
45.79	27.982	26.226	0.002
42.172	29.314	28.51	0.004
37.129999999999995	50.07	12.709999999999997	0.09000000000000001
37.91799999999999	32.2	29.829999999999995	0.052000000000000005
33.33	20.974	45.692	0.004
23.026	38.94	38.014	0.019999999999999997
19.24	60.278000000000006	20.396	0.08600000000000001
31.372000000000003	31.117999999999995	33.176	4.334
30.932	41.974000000000004	26.940000000000005	0.154
30.857999999999993	29.684000000000005	39.084	0.374
18.622	55.362	25.883999999999997	0.13199999999999998
29.766	36.396	33.668	0.17
17.016	57.242000000000004	25.624000000000002	0.11800000000000002
27.028	37.73	35.18	0.062
26.130000000000003	27.698	46.007999999999996	0.164
40.583999999999996	23.266	35.054	1.0959999999999999
21.266	38.1	39.452000000000005	1.182
31.116000000000003	30.714	37.856	0.314
31.230000000000008	29.077999999999996	35.386	4.306
31.068	37.382	31.51	0.04
36.314	24.01	35.382000000000005	4.294
24.09	41.00600000000001	34.831999999999994	0.072
41.862	32.327999999999996	25.666000000000004	0.144
17.732	33.54599999999999	48.678	0.044
37.7	32.769999999999996	29.508	0.022
37.078	41.732000000000006	21.133999999999997	0.05600000000000001
31.772	34.114000000000004	34.012	0.10200000000000001
33.642	29.410000000000004	36.888	0.06
40.61800000000001	41.376	17.95	0.05600000000000001
21.064	29.28	48.476	1.1800000000000002
31.0	42.124	26.808	0.06799999999999999
36.138000000000005	39.339999999999996	24.452	0.07
18.394000000000002	36.34400000000001	45.15599999999999	0.10600000000000001
26.849999999999994	29.186000000000007	43.846000000000004	0.11800000000000002
19.324	42.906	37.658	0.11200000000000002
34.19800000000001	26.856	38.758	0.188
37.961999999999996	35.096000000000004	26.722	0.22000000000000003
49.378	22.796000000000003	27.728	0.098
27.698	43.967999999999996	28.258	0.07599999999999998
30.638000000000005	31.773999999999994	37.506	0.082
30.170000000000005	32.726	36.958000000000006	0.146
41.386	22.134000000000004	36.394	0.086
16.138	35.566	48.260000000000005	0.036000000000000004
25.96	36.156	37.602000000000004	0.28200000000000003
28.588	29.604000000000003	41.410000000000004	0.398
28.368000000000002	31.708	35.524	4.4
45.49400000000001	29.478	24.898	0.13000000000000003
59.86200000000001	25.058	14.823999999999998	0.25600000000000006
51.69200000000001	28.918	19.244	0.146
50.53600000000001	28.189999999999998	21.112000000000002	0.16200000000000003
48.186	28.191999999999997	23.572	0.05
62.22999999999998	14.276	22.734	0.76
67.95799999999998	10.666	21.264000000000003	0.11200000000000002
69.424	17.128000000000004	13.419999999999998	0.028000000000000004
59.858000000000004	14.408000000000001	24.942	0.792
69.06400000000001	16.81	13.354	0.772
64.88999999999999	13.384	20.964000000000006	0.762
59.346000000000004	26.176000000000005	14.384	0.094
70.32000000000001	13.498	16.14	0.042
65.472	17.194	17.28	0.054000000000000006
61.36600000000001	24.152000000000005	14.388000000000002	0.094
62.15599999999999	23.554000000000002	14.290000000000001	0.0
65.334	21.094	13.516	0.05600000000000001
66.502	19.014000000000003	14.426000000000002	0.057999999999999996
62.62399999999999	16.298000000000002	20.309999999999995	0.768
62.456	18.998	17.81	0.736
64.076	15.670000000000002	20.236000000000004	0.018
54.68399999999999	23.276000000000003	21.996000000000002	0.044
63.79599999999999	18.107999999999997	18.082	0.014000000000000002
53.55400000000001	19.887999999999998	26.509999999999998	0.048
70.60600000000001	17.134000000000004	12.176	0.084
61.391999999999996	20.822	17.742	0.044
67.736	16.232	16.018	0.014000000000000002
59.382000000000005	22.068	18.503999999999998	0.046
68.69600000000001	18.339999999999996	12.936000000000002	0.028000000000000004
71.71	13.768	14.495999999999999	0.026000000000000002
82.50800000000001	12.552	4.94	0.0
78.08600000000001	16.260000000000005	5.652000000000001	0.002
78.87799999999999	15.166000000000002	5.951999999999999	0.004
80.50999999999999	17.580000000000002	1.904	0.006
67.19000000000001	25.512	7.292000000000002	0.006
61.188	27.946000000000005	10.866	0.0
55.226	32.065999999999995	12.706000000000001	0.002
47.388	38.468	14.144	0.0
41.03600000000001	39.361999999999995	19.602	0.0
48.089999999999996	38.019999999999996	13.89	0.0
67.50000000000001	24.166	8.334	0.0
72.55	20.826	6.621999999999998	0.002
62.712	29.445999999999998	7.831999999999999	0.01
69.554	24.696000000000005	5.7299999999999995	0.02
62.1	28.966	8.928	0.006
45.818	39.43400000000001	14.738	0.01
46.544	42.138	11.316	0.002
46.03	40.156	13.814000000000002	0.0
64.958	28.477999999999998	6.547999999999999	0.016
63.326	29.766	6.898000000000001	0.01
66.61800000000001	26.244	7.134	0.004
43.866	42.40599999999999	13.728	0.0
46.596000000000004	39.202	14.2	0.002
73.502	20.898000000000003	5.598	0.002
78.64399999999999	18.422000000000004	2.9339999999999997	0.0
63.209999999999994	27.938	8.849999999999998	0.002
72.97999999999999	21.914	5.106	0.0
69.636	24.796000000000003	5.562000000000001	0.006
69.768	23.740000000000002	6.492	0.0
72.056	23.556000000000004	4.388	0.0
62.95400000000001	29.983999999999998	7.058000000000002	0.004
67.73400000000001	26.163999999999998	6.102	0.0
64.96400000000001	26.115999999999996	8.92	0.0
57.754	35.076	7.165999999999999	0.004
49.586000000000006	39.256	11.15	0.008
64.524	28.146000000000004	7.330000000000001	0.0
66.602	27.488	5.882	0.028000000000000004
56.912	33.716	9.364	0.008
66.996	25.119999999999997	7.883999999999999	0.0
62.592000000000006	28.256	9.146	0.006
45.546	39.79	14.664000000000001	0.0
46.514	41.648	11.836	0.002
41.02	42.87599999999999	16.104	0.0
41.61600000000001	42.182	16.197999999999997	0.004
39.284000000000006	46.123999999999995	14.591999999999999	0.0
39.984	42.434000000000005	17.581999999999997	0.0
49.906	34.75600000000001	15.335999999999999	0.002
51.58600000000001	36.99400000000001	11.418	0.002
48.16	39.676	12.16	0.004
39.33	41.368	19.28	0.022
31.496000000000002	48.092000000000006	20.412	0.0
34.866	45.726	19.408	0.0
37.866	43.926	18.208	0.0
28.56400000000001	44.86399999999999	26.57	0.002
34.91199999999999	44.001999999999995	21.062	0.024
39.828	42.326	17.846000000000004	0.0
39.286	42.4	18.314	0.0
37.776	43.958	18.266000000000002	0.0
39.153999999999996	44.85	15.996	0.0
43.48799999999999	40.79	15.721999999999998	0.0
50.98	35.467999999999996	13.546000000000001	0.006
39.324	42.364	18.306	0.006
22.252	51.81600000000001	25.932	0.0
32.44600000000001	46.956	20.593999999999998	0.004
38.782	42.146	19.068	0.004
26.298000000000002	46.73800000000001	26.96	0.004
25.336000000000006	47.67	26.992	0.002
21.262000000000004	48.528000000000006	30.21	0.0
20.412	50.64	28.947999999999997	0.0
26.436	45.745999999999995	27.818	0.0
27.006	44.68	28.308	0.006
31.028000000000002	44.188	24.778000000000002	0.006
33.896	44.757999999999996	21.34	0.006
33.32	47.39800000000001	19.282	0.0
24.886000000000003	47.05200000000001	28.062	0.0
21.996000000000002	45.412000000000006	32.592000000000006	0.0
32.321999999999996	42.60000000000001	25.076	0.002
30.738000000000007	46.897999999999996	22.362000000000002	0.002
31.342000000000002	46.668	21.984	0.006
42.273999999999994	40.290000000000006	17.436	0.0
27.042	44.944	28.012	0.002
26.676	45.698000000000015	27.624000000000006	0.002
29.658000000000005	46.914	23.426	0.002
21.625999999999998	51.314	27.060000000000002	0.0
20.994000000000003	50.258	28.748	0.0
17.026000000000003	47.308	35.666	0.0
25.125999999999998	47.662	27.212	0.0
20.768	48.17200000000001	31.058000000000003	0.002
12.495999999999999	45.294	42.204	0.006
13.198000000000002	44.402	42.37	0.03
11.621999999999998	43.684000000000005	44.664	0.03
22.234	41.958000000000006	35.808	0.0
12.73	43.62	43.644000000000005	0.006
16.637999999999998	42.684000000000005	40.678000000000004	0.0
32.368	41.174	26.456	0.002
34.30200000000001	44.658	21.04	0.0
24.484	49.214000000000006	26.302	0.0
35.688	43.914	20.392000000000003	0.006
42.052	38.918000000000006	19.024	0.006
44.76199999999999	30.914000000000005	24.324	0.0
43.626000000000005	37.692	18.682	0.0
65.25	26.163999999999998	8.468000000000002	0.11800000000000002
48.3	30.626000000000005	21.043999999999997	0.03
41.023999999999994	45.766	13.179999999999998	0.030000000000000006
45.03999999999999	41.46	13.496	0.004
45.58	35.236	19.184	0.0
48.523999999999994	32.434000000000005	19.016	0.026000000000000002
60.39	27.688	11.921999999999999	0.0
48.906	35.962	15.132	0.0
50.75800000000001	31.905999999999995	17.336000000000002	0.0
53.766	30.136000000000003	12.428	3.6700000000000004
54.836	32.440000000000005	12.718	0.006
51.79200000000001	32.891999999999996	15.233999999999998	0.082
44.382	32.84	22.756	0.022
31.845999999999997	33.565999999999995	34.565999999999995	0.022
43.372	25.504	31.101999999999997	0.022
44.72	36.562000000000005	18.712	0.006
42.745999999999995	38.014	19.192	0.048
43.066	37.438	19.378	0.11800000000000002
44.25	38.376000000000005	17.368000000000002	0.006
47.014	37.476	15.504000000000001	0.006
22.366	47.74399999999999	29.888000000000005	0.002
35.342000000000006	47.488	17.152	0.018
28.665999999999997	46.65	24.666000000000004	0.018
29.182	44.956	25.862000000000002	0.0
49.526	35.19	15.278	0.006
43.944	40.344	15.669999999999998	0.042
43.944	40.344	15.670000000000002	0.042
54.524	32.24400000000001	13.23	0.002
56.04799999999999	33.268	10.658000000000001	0.026000000000000002
52.882000000000005	27.054000000000002	20.034	0.03
46.85799999999999	25.138	27.970000000000006	0.033999999999999996
32.54600000000001	35.928	31.478	0.048
25.774	34.14600000000001	40.03	0.05
36.900000000000006	19.290000000000003	43.808	0.002
54.678	24.410000000000004	20.912	0.0
56.59400000000001	25.972	17.434	0.0
61.641999999999996	27.606000000000005	10.752	0.0
55.39999999999999	33.652	10.948	0.0
53.726	35.367999999999995	10.906	0.0
42.44600000000001	31.22	26.322000000000003	0.012
39.568000000000005	35.418	25.014000000000003	0.0
30.354000000000006	33.246	36.372	0.028000000000000004
29.568	53.290000000000006	17.048000000000002	0.094
33.163999999999994	35.108	31.682	0.046
34.19	25.292	40.33200000000001	0.186
26.156000000000006	45.007999999999996	28.752000000000002	0.084
27.698000000000008	41.104	31.118000000000002	0.08
26.98	28.650000000000006	43.995999999999995	0.374
23.488	42.832	33.55	0.13
29.684000000000005	38.348	31.888000000000005	0.08
20.704	43.664	35.466	0.166
24.876	25.478	49.46000000000001	0.186
35.59400000000001	26.625999999999998	37.594	0.186
28.456	32.204	37.978	1.362
27.224	28.502	44.22200000000001	0.052000000000000005
23.822	27.220000000000006	48.958000000000006	0.0
33.356	33.968	32.612	0.064
35.818000000000005	26.72	37.108	0.354
26.788000000000004	41.258	31.863999999999997	0.09
26.298000000000002	39.004	30.33400000000001	4.364
33.33	38.564	27.99	0.11600000000000002
22.332	33.93600000000001	43.57000000000001	0.162
39.15	30.287999999999993	30.273999999999994	0.288
17.47	34.92399999999999	47.593999999999994	0.012
48.936	32.556000000000004	18.17	0.338
30.076	44.504	25.396	0.024
33.046	36.096000000000004	30.766	0.092
57.67800000000001	28.78	13.388	0.154
32.43	30.078000000000003	37.466	0.026000000000000002
17.910000000000004	37.9	44.028	0.16199999999999998
35.128	33.282	31.520000000000003	0.07
21.988000000000003	30.427999999999997	47.426	0.15799999999999997
30.5	29.088	40.32800000000001	0.084
31.535999999999994	29.572000000000003	34.586	4.306
30.882000000000005	35.84599999999999	28.578000000000003	4.694000000000001
44.538000000000004	31.31400000000001	24.036	0.11200000000000002
39.604000000000006	36.664	23.366	0.366
39.24399999999999	28.097999999999995	27.856000000000005	4.8020000000000005
50.658	26.28000000000001	22.967999999999996	0.094
37.556000000000004	24.488	37.690000000000005	0.26599999999999996
31.406	32.646	31.334000000000003	4.614000000000001
22.050000000000004	35.938	41.836	0.17600000000000002
30.808000000000003	31.621999999999996	33.26	4.3100000000000005
27.904000000000003	31.151999999999994	36.634	4.3100000000000005
19.284	43.846000000000004	36.74400000000001	0.12600000000000003
33.638	30.636000000000003	31.4	4.326
41.572	31.747999999999998	26.418000000000006	0.26200000000000007
49.778000000000006	18.942	29.064	2.216
60.92	14.878	23.823999999999998	0.378
57.077999999999996	16.9	25.874000000000002	0.148
49.42399999999999	20.304000000000002	30.228	0.044000000000000004
68.018	15.440000000000001	15.780000000000005	0.762
68.024	18.234	13.692000000000002	0.05
56.52399999999999	18.464	24.962000000000003	0.05
60.956	21.848000000000003	17.142000000000003	0.054000000000000006
56.626	27.476	15.808000000000002	0.09
71.436	14.76	13.764	0.04
65.47200000000001	17.193999999999996	17.28	0.054000000000000006
57.202	21.922	20.82	0.05600000000000001
63.79799999999999	17.704	18.464000000000002	0.033999999999999996
62.886	22.630000000000003	14.483999999999998	0.0
63.538	22.773999999999997	13.645999999999997	0.042
65.01200000000001	22.276	12.69	0.022
57.974000000000004	22.714000000000002	19.23	0.082
71.114	17.544	11.266000000000002	0.07600000000000001
69.41799999999999	15.324000000000002	15.216000000000003	0.042
65.924	22.006	11.968	0.10200000000000001
60.141999999999996	18.644	21.118	0.096
66.89200000000001	18.678	14.356	0.074
65.66400000000002	17.902000000000005	16.398	0.036
69.15800000000002	16.222	14.572000000000003	0.048
76.022	14.772	9.16	0.046
82.30000000000001	10.453999999999999	7.2440000000000015	0.002
81.748	11.432	6.82	0.0
80.754	11.072	8.172	0.002
77.404	13.288000000000002	6.638000000000003	2.67
84.306	9.662000000000003	6.032000000000001	0.0
66.346	20.810000000000002	12.842000000000002	0.002
76.178	18.041999999999998	5.780000000000001	0.0
73.41999999999999	22.392	4.154000000000001	0.034
55.10600000000001	30.228	14.496	0.17
43.711999999999996	38.80800000000001	17.476000000000003	0.004
36.428	42.852000000000004	20.717999999999996	0.002
36.606	40.532	22.862000000000002	0.0
45.284000000000006	39.116	15.6	0.0
47.566	38.666000000000004	13.766000000000002	0.002
69.186	24.878000000000004	5.926	0.01
62.931999999999995	30.145999999999997	6.912000000000001	0.01
71.014	23.446	5.513999999999999	0.026000000000000002
70.46400000000001	24.572	4.936000000000001	0.028000000000000004
49.358000000000004	37.412	13.228000000000003	0.002
42.33	39.732000000000006	17.936	0.002
47.022000000000006	38.562	14.416	0.0
73.482	21.408	5.082000000000001	0.028000000000000004
74.90800000000002	19.672	5.404000000000001	0.016
70.1	24.278000000000002	5.618	0.004
61.03000000000001	28.552000000000003	10.416	0.002
54.918000000000006	35.06	10.02	0.002
86.28599999999999	11.542000000000002	2.168	0.004
71.332	23.674	4.994000000000001	0.0
64.70599999999999	28.986	6.304	0.004
69.572	24.394	6.034	0.0
63.306	30.580000000000002	6.11	0.004
76.094	20.256	3.65	0.0
73.71799999999999	20.791999999999998	5.49	0.0
63.791999999999994	27.154000000000003	9.053999999999998	0.0
63.336	30.142000000000003	6.522000000000001	0.0
80.07400000000003	15.854000000000003	4.063999999999999	0.008
52.784000000000006	34.884	12.33	0.002
42.708000000000006	41.891999999999996	15.394000000000002	0.006
43.45	42.778000000000006	13.73	0.041999999999999996
47.75399999999999	39.470000000000006	12.770000000000001	0.006
47.00000000000001	41.924	11.076000000000002	0.0
49.47800000000001	38.45199999999999	12.068000000000001	0.002
44.40599999999999	40.412	15.182000000000002	0.0
43.98800000000001	42.068	13.943999999999999	0.0
49.418	36.688	13.892000000000001	0.002
48.480000000000004	39.86200000000001	11.658	0.0
38.43599999999999	43.366	18.198	0.0
36.74	41.87	21.390000000000004	0.0
40.498	45.978	13.524000000000001	0.0
42.298	45.36399999999999	12.335999999999997	0.002
46.914	39.06399999999999	14.0	0.022
41.224	41.16	17.615999999999996	0.0
47.134	39.12	13.742	0.004
39.832	43.49600000000001	16.672	0.0
47.85	38.833999999999996	13.294	0.022
37.638	43.39	18.972	0.0
42.974000000000004	38.382	18.642	0.002
40.518	43.778000000000006	15.7	0.004
42.593999999999994	38.36	19.046000000000003	0.0
37.72	39.88	22.4	0.0
42.361999999999995	41.336000000000006	16.298	0.004
49.346000000000004	36.264	14.388	0.002
40.92399999999999	42.11	16.966	0.0
41.705999999999996	42.205999999999996	16.086	0.002
44.61200000000001	39.818	15.567999999999998	0.002
29.253999999999998	48.242000000000004	22.503999999999998	0.0
23.558	54.19	22.252	0.0
26.712	44.315999999999995	28.972	0.0
28.45	48.124	23.426000000000005	0.0
25.878000000000004	48.312000000000005	25.779999999999994	0.030000000000000006
20.412000000000003	50.64	28.947999999999997	0.0
23.774000000000004	48.708000000000006	27.516000000000002	0.002
19.452000000000005	53.1	27.448	0.0
35.562	40.188	24.241999999999997	0.008
33.86	36.474000000000004	29.665999999999997	0.0
35.08800000000001	36.176	28.736	0.0
31.646000000000004	45.13	23.222	0.002
22.544000000000004	47.13	30.326000000000004	0.0
27.85	49.476	22.674000000000003	0.0
36.330000000000005	41.414	22.239999999999995	0.016
31.939999999999998	41.80800000000001	26.25	0.002
38.62	39.472	21.906	0.002
44.044	40.217999999999996	15.735999999999999	0.002
34.961999999999996	43.354	21.674	0.01
31.346000000000004	37.546	31.106000000000005	0.002
32.426	38.174	29.397999999999996	0.002
27.668	46.678	25.654000000000003	0.0
24.96	47.548	27.49	0.002
19.377999999999997	45.05000000000001	35.572	0.0
20.208	45.624	34.168000000000006	0.0
24.524	49.986	25.49	0.0
12.056000000000001	49.998000000000005	37.94599999999999	0.0
8.52	40.839999999999996	50.632	0.008
20.151999999999997	48.669999999999995	31.176	0.002
16.431999999999995	47.162000000000006	36.406	0.0
20.714000000000002	48.096000000000004	31.188000000000006	0.002
30.518	44.806000000000004	24.676000000000002	0.0
27.284	48.772000000000006	23.944000000000003	0.0
26.794	42.96600000000001	30.238	0.002
25.449999999999996	48.33	26.220000000000006	0.0
34.90800000000001	44.53600000000001	20.556000000000004	0.0
58.698	29.804000000000002	11.380000000000003	0.11800000000000002
57.358000000000004	30.226000000000006	12.2	0.21600000000000003
56.028	32.507999999999996	11.454	0.01
56.63199999999999	30.162	12.996	0.21000000000000002
51.896	32.192	15.905999999999997	0.006
51.62800000000001	36.772	11.6	0.0
46.364	32.11200000000001	21.442	0.082
50.80000000000001	32.844	16.356	0.0
55.246	30.76599999999999	13.988	0.0
53.74799999999999	33.688	12.563999999999998	0.0
53.99400000000001	32.21	13.796000000000003	0.0
61.596000000000004	25.331999999999997	13.038	0.034
54.068000000000005	31.177999999999997	14.754000000000001	0.0
53.806000000000004	33.352	12.842000000000002	0.0
51.40400000000001	31.344	13.582000000000003	3.6700000000000004
34.208	35.098	30.672000000000004	0.022
26.542	46.428	26.796000000000003	0.23400000000000004
40.790000000000006	41.778000000000006	17.426000000000002	0.006
25.166	43.70199999999999	27.120000000000005	4.012
35.402	29.068000000000005	35.506	0.024
51.01	27.110000000000003	21.863999999999997	0.016
37.910000000000004	27.610000000000003	34.459999999999994	0.02
31.182	40.44200000000001	28.354000000000003	0.022
39.558	41.647999999999996	18.748	0.046
14.332000000000003	55.460000000000015	30.197999999999997	0.01
30.316000000000003	47.702000000000005	21.974	0.008
26.020000000000003	45.00599999999999	28.97199999999999	0.002
49.558	30.883999999999997	19.541999999999994	0.016
38.290000000000006	34.959999999999994	26.724	0.026000000000000002
34.769999999999996	34.648	30.541999999999994	0.039999999999999994
35.71	33.775999999999996	30.474	0.039999999999999994
46.98199999999999	30.7	22.248	0.06999999999999999
55.660000000000004	25.671999999999997	18.614	0.054000000000000006
46.584	26.386000000000003	27.014	0.016
46.236000000000004	21.980000000000004	31.78	0.004
37.42	29.565999999999995	32.965999999999994	0.048
37.732000000000006	22.592000000000002	39.67	0.006
57.512	22.133999999999997	20.348	0.006
52.230000000000004	29.735999999999997	18.034	0.0
55.55800000000001	32.05200000000001	12.389999999999997	0.0
54.284000000000006	29.088000000000005	16.590000000000003	0.038
50.023999999999994	34.584	15.392000000000001	0.0
53.205999999999996	33.646	13.136000000000001	0.012
41.53	36.767999999999994	21.701999999999998	0.0
38.3	35.286	26.386000000000003	0.028000000000000004
31.938	38.646	29.306	0.11000000000000001
30.79	40.43	28.669999999999998	0.11000000000000001
37.372	24.342	38.251999999999995	0.034
31.462	33.176	35.198	0.164
19.644000000000002	37.82600000000001	42.458000000000006	0.07200000000000001
18.988	31.996	49.013999999999996	0.002
23.692	50.02400000000001	26.148000000000003	0.13599999999999998
23.144	31.115999999999996	45.366	0.374
19.925999999999995	32.690000000000005	47.297999999999995	0.08600000000000001
24.138	35.40400000000001	40.394	0.064
23.12	34.236	42.562	0.082
29.246000000000002	26.200000000000006	44.262	0.29200000000000004
32.436	24.716	41.67399999999999	1.174
32.602000000000004	27.034	40.19599999999999	0.16799999999999998
19.776	31.316000000000003	48.82600000000001	0.082
17.48	35.208	45.92	1.3920000000000001
34.910000000000004	28.77	36.152	0.168
37.374	28.458	33.922	0.246
21.052	39.626000000000005	39.222	0.1
24.782	32.818	42.04600000000001	0.354
37.456	26.330000000000002	36.102000000000004	0.11200000000000002
33.396	42.716	23.794000000000004	0.094
44.55200000000001	22.554	29.320000000000004	3.5740000000000003
45.162	36.728	18.036	0.074
47.827999999999996	33.190000000000005	18.907999999999994	0.074
48.56599999999999	34.778000000000006	16.349999999999998	0.30600000000000005
25.630000000000003	24.008	49.188	1.174
33.168000000000006	26.15	36.4	4.282
43.262	26.119999999999997	25.744	4.8740000000000006
34.794	26.144	38.814	0.24800000000000005
44.224000000000004	27.800000000000004	27.684000000000005	0.292
38.26200000000001	25.086	36.385999999999996	0.266
25.490000000000002	34.495999999999995	39.867999999999995	0.146
44.538	31.31400000000001	24.036	0.11200000000000002
53.214	19.348000000000003	25.222	2.216
60.188	22.594	16.961999999999996	0.256
41.836	31.896000000000004	25.906	0.362
32.69800000000001	32.384	30.224	4.694000000000001
34.858000000000004	29.442	35.448	0.252
24.566000000000006	32.894000000000005	42.26199999999999	0.27799999999999997
29.607999999999997	28.648000000000003	41.598	0.146
32.402	26.134000000000004	41.275999999999996	0.18800000000000003
26.448	33.946	39.327999999999996	0.27799999999999997
28.05400000000001	28.606	43.318	0.022
27.134000000000004	26.74	46.104	0.022
42.766000000000005	24.818	32.324	0.092
42.346000000000004	29.508000000000003	27.884000000000004	0.262
41.309999999999995	35.996	22.567999999999998	0.126
58.122	18.637999999999998	23.090000000000003	0.15
58.743999999999986	17.899999999999995	23.266	0.09
52.626	23.2	24.124000000000002	0.05
56.02600000000001	27.246000000000002	16.676	0.052000000000000005
69.58800000000001	11.958000000000002	18.442	0.012
68.89399999999999	16.744	14.347999999999999	0.014000000000000002
65.118	17.602	17.182	0.09799999999999999
52.13599999999999	25.006	22.762	0.096
64.054	19.708000000000002	16.156	0.082
61.124	22.976000000000003	15.806000000000001	0.094
59.714	19.933999999999997	20.258	0.094
67.08	15.894	16.972	0.054000000000000006
63.644000000000005	17.230000000000004	19.022	0.10400000000000001
61.05400000000001	22.138	16.716	0.092
73.23200000000001	15.466	11.272000000000002	0.03
76.964	10.94	12.076000000000004	0.02
67.254	16.922	15.758000000000001	0.066
70.516	17.588	11.866000000000001	0.030000000000000006
62.767999999999994	18.204	19.014	0.014000000000000002
68.07000000000001	17.547999999999995	14.372	0.01
66.392	23.928	9.602	0.078
63.721999999999994	24.768	11.431999999999999	0.078
80.86600000000001	13.026	6.098	0.01
67.94800000000001	22.318	9.734	0.0
87.65599999999999	9.143999999999998	3.2	0.0
70.12799999999999	19.88	9.992	0.0
61.032000000000004	25.918	13.039999999999997	0.01
68.606	16.194000000000003	15.2	0.0
68.444	20.414	11.132	0.01
67.422	24.42	8.158000000000001	0.0
72.586	22.754	4.626	0.034
65.66	22.918	11.412	0.01
48.288000000000004	36.117999999999995	15.594	0.0
41.098000000000006	40.961999999999996	17.938000000000002	0.002
31.603999999999996	43.61399999999999	24.782	0.0
48.456	38.336	13.208000000000002	0.0
70.822	21.547999999999995	7.628	0.002
58.73	32.58	8.684000000000001	0.006
62.76000000000001	27.244	9.989999999999998	0.006
73.65400000000001	21.968	4.368	0.01
69.894	23.677999999999997	6.425999999999999	0.002
46.001999999999995	38.507999999999996	15.49	0.0
42.55200000000001	39.938	17.51	0.0
64.74000000000001	25.336000000000006	9.923999999999998	0.0
62.20400000000001	28.53	9.266000000000002	0.0
65.74199999999999	25.316	8.941999999999998	0.0
63.94799999999999	26.182	9.867999999999999	0.002
67.046	26.116000000000003	6.837999999999999	0.0
83.752	12.568	3.6759999999999993	0.004
58.762	32.773999999999994	8.462000000000002	0.002
75.55200000000002	19.678000000000004	4.7700000000000005	0.0
70.234	24.146000000000004	5.619999999999999	0.0
63.803999999999995	28.152000000000005	8.044	0.0
67.39000000000001	26.368000000000002	6.242	0.0
65.054	23.598000000000003	11.347999999999999	0.0
66.102	25.188000000000002	8.709999999999999	0.0
57.188	33.514	9.296000000000001	0.002
53.56199999999999	34.24000000000001	12.198000000000002	0.0
39.096000000000004	40.55	20.35	0.004
41.001999999999995	42.702	16.253999999999998	0.041999999999999996
38.636	45.174	16.189999999999998	0.0
39.108000000000004	43.40599999999999	17.486	0.0
40.442	45.634	13.924000000000001	0.0
49.940000000000005	36.836	13.220000000000002	0.004
40.727999999999994	43.444	15.828000000000003	0.0
45.19200000000001	40.48800000000001	14.297999999999998	0.022
36.028000000000006	47.81	16.156	0.006
14.423999999999998	25.488000000000003	58.67599999999999	1.412
13.870000000000001	17.28	66.02000000000001	2.83
8.302000000000001	15.551999999999998	75.126	1.02
26.364000000000004	30.456	43.156000000000006	0.024
30.050000000000004	33.489999999999995	36.448	0.012
29.240000000000002	46.837999999999994	23.912	0.01
41.612	43.628	14.754	0.006
40.104	42.55400000000001	17.342000000000002	0.0
45.286	40.962	13.751999999999999	0.0
43.914	40.338	15.748	0.0
51.624	34.662	13.712	0.002
52.50199999999999	38.072	9.419999999999998	0.006
48.986000000000004	39.42799999999999	11.586	0.0
46.36	38.482	15.156	0.002
40.45199999999999	42.728	16.82	0.0
44.338	40.142	15.498000000000001	0.022
44.489999999999995	38.79600000000001	16.714000000000002	0.0
47.62799999999999	41.744	10.622	0.006
42.114	42.564	15.322	0.0
38.403999999999996	45.831999999999994	15.764000000000001	0.0
31.173999999999996	46.788	22.038	0.0
32.604	44.622	22.773999999999997	0.0
27.244	48.56400000000001	24.192	0.0
36.58	43.449999999999996	19.958000000000002	0.012
33.721999999999994	44.66000000000001	21.618000000000002	0.0
26.486	52.00999999999999	21.503999999999998	0.0
25.928000000000004	49.218	24.854000000000003	0.0
31.58599999999999	45.57000000000001	22.844	0.0
33.208	45.19200000000001	21.6	0.0
29.060000000000002	43.432	27.502000000000002	0.006
24.428	42.044	33.525999999999996	0.002
24.874000000000002	46.32799999999999	28.798000000000002	0.0
13.317999999999998	47.35	39.33200000000001	0.0
37.77000000000001	36.903999999999996	25.324	0.002
46.542	39.418	14.038000000000002	0.002
45.702	37.748000000000005	16.536	0.014000000000000002
43.992	41.12400000000001	14.882000000000001	0.002
57.016000000000005	33.662	9.322000000000001	0.0
52.604	37.394000000000005	10.002	0.0
45.0	39.04200000000001	15.956	0.002
38.07399999999999	39.51800000000001	22.394	0.014000000000000002
29.578000000000003	45.216	25.204	0.002
22.454	47.18	30.365999999999996	0.0
18.862	45.535999999999994	35.602000000000004	0.0
17.426	46.900000000000006	35.674	0.0
14.207999999999995	45.102000000000004	40.69000000000001	0.0
10.182	48.08999999999999	41.727999999999994	0.0
22.522000000000002	43.618	33.858	0.002
22.124	46.198	31.678000000000004	0.0
19.626	45.61	34.76400000000001	0.0
22.37	48.604	29.024	0.002
21.943999999999996	47.696	30.360000000000003	0.0
25.434000000000005	44.38999999999999	30.176000000000005	0.0
30.348000000000003	46.942	22.71	0.0
31.389999999999997	47.662	20.948	0.0
44.434	34.94800000000001	20.618000000000002	0.0
37.69799999999999	39.663999999999994	22.632	0.006
57.624	26.226	16.145999999999997	0.004
52.664	31.094	16.232000000000003	0.01
55.92800000000001	24.356	19.708	0.008
54.05800000000001	36.724	9.218	0.0
57.30800000000001	32.849999999999994	9.836000000000002	0.006
50.266000000000005	34.334	15.4	0.0
53.30800000000001	34.004000000000005	12.650000000000002	0.038
45.227999999999994	36.204	18.546	0.022
50.908	33.498	15.572	0.022
54.39200000000001	33.188	12.398	0.022
48.586	35.682	15.693999999999999	0.038
51.176	33.714	15.054000000000002	0.05600000000000001
47.492000000000004	34.782	17.726000000000003	0.0
51.718	32.884	11.651999999999997	3.746
49.263999999999996	33.263999999999996	17.390000000000004	0.082
29.054000000000002	36.352000000000004	34.268	0.326
28.903999999999996	36.48	34.59400000000001	0.022
26.574	34.678	38.620000000000005	0.128
30.898000000000003	36.028	33.074000000000005	0.0
52.682	27.754	19.539999999999996	0.024
57.79	28.256000000000007	13.746	0.20800000000000002
50.97599999999999	27.582	21.202	0.24000000000000005
46.029999999999994	29.860000000000003	23.875999999999998	0.23399999999999999
42.971999999999994	41.86	15.098000000000003	0.07
46.728	36.774	16.492	0.006
43.06600000000001	37.438	19.378000000000004	0.11800000000000002
53.128	28.18	18.47	0.22200000000000003
38.844	24.68	36.45	0.026000000000000002
39.73799999999999	27.308	32.92999999999999	0.024
49.05800000000001	23.009999999999998	27.912	0.02
52.85	21.07	26.072000000000003	0.008
54.734	25.656000000000006	19.556	0.054000000000000006
54.88800000000001	23.958	21.147999999999996	0.006
40.18	38.24000000000001	21.552	0.028000000000000004
45.15400000000001	27.116000000000003	27.7	0.03
52.29	26.406	21.278000000000002	0.026000000000000002
41.294	21.790000000000003	36.916000000000004	0.0
58.959999999999994	24.736	16.304000000000002	0.0
56.374	33.96	9.666	0.0
49.596000000000004	31.004	19.362000000000002	0.038
45.146	32.914	21.908	0.032
51.884	35.48	12.636	0.0
40.602000000000004	40.18599999999999	19.200000000000003	0.012
33.541999999999994	28.704	37.748000000000005	0.006
31.815999999999995	30.847999999999995	37.33	0.006
37.476	43.550000000000004	18.866	0.10800000000000001
25.566	32.38000000000001	42.004	0.05
30.738	25.131999999999998	44.13000000000001	0.0
39.286	26.828000000000003	33.82	0.066
26.130000000000003	25.512	48.06600000000001	0.292
23.182000000000002	39.586	37.17	0.062
29.486	32.25000000000001	38.25999999999999	0.004
21.151999999999997	38.244	40.559999999999995	0.044
23.64	29.871999999999996	46.114	0.374
22.866	40.566	36.45399999999999	0.11400000000000002
21.249999999999996	44.83	33.848	0.072
24.503999999999998	29.966	45.176	0.354
30.026000000000003	23.784	46.071999999999996	0.11800000000000002
16.938	28.544	54.338	0.18
48.059999999999995	26.814000000000004	25.08	0.046
42.968	36.63	20.298000000000002	0.10400000000000001
26.662	33.456	38.43000000000001	1.452
23.674	34.058	42.032	0.236
20.058	41.53600000000001	38.37400000000001	0.032
18.932000000000002	31.596000000000004	49.468	0.004
39.722	33.116	24.848000000000006	2.314
42.23800000000001	25.410000000000004	32.284000000000006	0.068
58.986000000000004	26.822000000000003	13.900000000000002	0.29200000000000004
33.662	35.608	29.786	0.944
23.054000000000002	30.804000000000002	46.02400000000001	0.11800000000000002
10.851999999999999	30.188	56.510000000000005	2.45
24.830000000000002	37.448	37.629999999999995	0.092
37.066	30.111999999999995	28.02000000000001	4.8020000000000005
43.827999999999996	30.728	25.244	0.2
45.294000000000004	31.394000000000013	22.844	0.46799999999999997
34.794000000000004	26.144	38.814	0.248
36.756	24.996000000000002	38.168000000000006	0.08
38.06399999999999	33.071999999999996	28.588	0.276
47.34400000000001	24.386000000000003	28.110000000000003	0.16
38.75000000000001	33.826	27.28	0.14400000000000002
52.54200000000001	13.64	31.767999999999994	2.05
48.112	23.779999999999994	27.97	0.13799999999999998
41.732	34.758	23.198	0.312
39.577999999999996	27.038	33.158	0.22600000000000003
42.226	29.662000000000006	27.972	0.13999999999999999
45.948	29.095999999999997	24.832	0.12400000000000003
45.968	30.78000000000001	22.89	0.362
42.094	38.76200000000001	18.880000000000003	0.264
45.96	30.28	23.398000000000003	0.362
41.496	29.952000000000005	28.427999999999997	0.124
36.986000000000004	26.976	31.35	4.688000000000001
43.38000000000001	24.04	27.814	4.766
47.778	28.144000000000005	23.896000000000004	0.182
55.94199999999999	17.838	25.838	0.382
64.27399999999999	19.215999999999998	16.416000000000004	0.094
59.842	20.386000000000003	19.625999999999998	0.146
58.20399999999999	21.130000000000006	20.490000000000002	0.17600000000000002
66.432	16.302	17.168	0.098
68.79	16.218	14.790000000000003	0.202
64.62	18.380000000000003	16.971999999999998	0.028000000000000004
65.16600000000001	20.156	14.580000000000002	0.098
73.638	15.134	11.204	0.024
64.72	19.548000000000002	15.63	0.10200000000000001
60.992000000000004	22.45	16.508000000000003	0.05
56.656000000000006	21.07	22.256	0.018
60.20200000000001	22.658	17.05	0.09
77.4	11.03	11.562000000000001	0.008
78.634	9.76	11.584	0.022
63.65	18.928	17.35	0.072
70.39	16.014000000000003	13.556000000000003	0.039999999999999994
63.926	18.586000000000002	17.474	0.014000000000000002
73.076	17.18	9.693999999999999	0.05
71.36999999999999	16.826	11.75	0.054000000000000006
71.496	17.298000000000002	11.175999999999998	0.030000000000000006
80.28	13.922000000000002	5.7940000000000005	0.004
74.408	21.3	4.292	0.0
65.758	26.651999999999997	7.586	0.004
78.50000000000001	16.116000000000003	5.384	0.0
82.94600000000001	12.9	4.154000000000001	0.0
74.07000000000001	15.157999999999998	10.767999999999999	0.004
71.10799999999999	21.11	7.779999999999999	0.002
78.616	12.443999999999999	8.936	0.004
81.73599999999999	15.468	2.794000000000001	0.002
70.114	22.758000000000003	7.104000000000001	0.024
72.56800000000001	23.124000000000002	4.308000000000001	0.0
62.21	28.438	9.352	0.0
30.822000000000003	42.952000000000005	26.224	0.002
32.62	41.559999999999995	25.818000000000005	0.002
45.827999999999996	40.654	13.516	0.002
49.739999999999995	37.374	12.884	0.002
64.92600000000002	24.944	10.129999999999999	0.0
73.05600000000001	21.291999999999998	5.62	0.032
77.65	16.742000000000004	5.5920000000000005	0.016
45.78	40.91	13.307999999999998	0.002
44.126	37.832	18.042	0.0
43.364	36.65	19.984	0.002
54.36400000000001	35.55200000000001	10.084	0.0
62.604	29.170000000000005	8.226000000000003	0.0
61.23199999999999	29.151999999999997	9.616	0.0
67.4	26.732000000000006	5.868	0.0
60.919999999999995	31.378000000000004	7.700000000000001	0.002
67.90200000000002	25.506	6.587999999999999	0.004
79.81599999999999	16.866	3.3180000000000005	0.0
75.37999999999998	20.212000000000003	4.4079999999999995	0.0
76.924	17.898000000000003	5.178000000000001	0.0
71.602	23.644	4.7540000000000004	0.0
66.808	24.646	8.546	0.0
71.416	23.67	4.914	0.0
59.86	32.85600000000001	7.284000000000001	0.0
53.53000000000001	35.354	11.108	0.008
50.629999999999995	36.462	12.904000000000002	0.004
39.588	45.782000000000004	14.629999999999999	0.0
43.068000000000005	39.565999999999995	17.366	0.0
34.666	42.050000000000004	23.284000000000002	0.0
35.53399999999999	42.25	22.216	0.0
41.744	43.786	14.469999999999999	0.0
43.196000000000005	41.712	15.088	0.004
33.00000000000001	43.178	23.808	0.014000000000000002
32.001999999999995	39.903999999999996	28.054000000000002	0.04
25.872000000000003	42.684000000000005	31.418	0.026000000000000002
17.176	26.107999999999997	56.303999999999995	0.41200000000000003
15.924000000000001	20.778000000000002	62.260000000000005	1.038
41.976	43.598	14.414000000000001	0.012
45.804	43.452000000000005	10.74	0.004
44.224000000000004	42.922	12.851999999999999	0.002
37.616	40.018	22.366000000000003	0.0
40.92399999999999	43.684000000000005	15.392000000000001	0.0
50.678	38.30799999999999	11.01	0.004
41.384	42.565999999999995	16.05	0.0
46.08200000000001	39.529999999999994	14.386	0.002
47.202	37.30800000000001	15.49	0.0
65.458	28.286	6.254	0.002
46.986	37.948	15.065999999999999	0.0
46.936	39.791999999999994	13.272	0.0
42.162	40.206	17.610000000000003	0.022
49.035999999999994	38.61800000000001	12.346	0.0
41.00599999999999	42.70799999999999	16.286	0.0
50.788	34.624	14.585999999999999	0.002
43.974000000000004	38.622	17.404	0.0
37.29	42.09999999999999	20.610000000000003	0.0
34.506	44.076	21.418	0.0
36.105999999999995	47.43599999999999	16.458	0.0
26.940000000000005	46.202	26.856	0.002
35.31400000000001	44.372	20.314	0.0
43.726	39.224000000000004	17.046	0.004
44.812	38.797999999999995	16.387999999999998	0.002
36.312	46.010000000000005	17.678	0.0
36.342	45.41	18.248	0.0
41.17	38.998000000000005	19.832	0.0
29.125999999999998	43.004	27.869999999999997	0.0
27.478	41.465999999999994	31.056000000000004	0.0
21.324	47.83	30.844	0.002
30.681999999999995	39.83800000000001	29.480000000000008	0.0
41.212	40.672000000000004	18.113999999999997	0.002
46.806	40.266000000000005	12.928	0.0
56.902	31.764	11.33	0.004
56.596000000000004	31.617999999999995	11.754	0.032
48.474000000000004	39.504000000000005	12.022	0.0
35.056	41.402	23.524	0.018
38.508	39.18	22.298000000000002	0.014000000000000002
26.848000000000003	45.136	28.008000000000003	0.008
27.492	45.816	26.690000000000005	0.002
15.332000000000003	45.38600000000001	39.282	0.0
13.6	46.864	39.536	0.0
11.946	43.414	44.628	0.012
13.13	47.562	39.308	0.0
42.65	39.87400000000001	17.476	0.0
29.625999999999998	39.682	30.689999999999998	0.002
12.918000000000001	44.36	42.72	0.002
17.285999999999998	48.989999999999995	33.724000000000004	0.0
33.916000000000004	48.89600000000001	17.188	0.0
43.024	40.69199999999999	16.279999999999998	0.004
31.847999999999995	44.804	23.346	0.002
25.868000000000002	49.79	24.342	0.0
49.193999999999996	33.928000000000004	16.875999999999998	0.002
62.044000000000004	24.728	13.228000000000003	0.0
49.428000000000004	33.998	16.56	0.014000000000000002
49.046	33.812	17.127999999999997	0.013999999999999999
55.074	32.632	12.286000000000001	0.008
56.769999999999996	32.932	10.298	0.0
65.53599999999999	23.494	10.970000000000002	0.0
51.242	39.007999999999996	9.75	0.0
60.205999999999996	26.381999999999998	13.377999999999997	0.034
54.132000000000005	32.57	13.297999999999998	0.0
62.06200000000001	27.02	10.884	0.034
50.65400000000001	39.402	9.944	0.0
51.958000000000006	39.294	8.748000000000001	0.0
47.63000000000001	36.884	15.430000000000001	0.05600000000000001
42.39800000000001	40.784	16.812	0.006
51.21600000000001	37.432	11.274	0.078
44.53800000000001	36.922000000000004	18.458000000000002	0.082
36.224000000000004	44.794	18.978	0.004
37.106	45.184000000000005	14.035999999999998	3.6740000000000004
41.699999999999996	37.418	20.794000000000004	0.088
38.8	44.406	16.714	0.08
58.414	22.603999999999996	18.97	0.012
58.03800000000001	27.396000000000004	14.332000000000003	0.23400000000000004
63.315999999999995	18.657999999999998	18.009999999999998	0.016
47.658	31.652000000000005	20.46	0.23000000000000004
51.14399999999999	35.358000000000004	13.374	0.124
46.901999999999994	23.472	29.617999999999995	0.008
45.71199999999999	29.052000000000003	24.992000000000004	0.244
51.08	38.53600000000001	10.338	0.046
43.66	21.674	34.64999999999999	0.016
34.89999999999999	38.730000000000004	22.362000000000002	4.008
38.540000000000006	36.062	21.392000000000003	4.005999999999999
51.822	23.213999999999995	24.956	0.008
51.589999999999996	18.014	30.387999999999998	0.008
46.164	21.296	32.525999999999996	0.014000000000000002
43.216	32.632000000000005	24.131999999999998	0.02
48.37799999999999	21.778	29.827999999999996	0.016
38.678000000000004	25.758000000000003	35.534000000000006	0.03
37.61800000000001	26.182	36.196	0.004
45.88000000000001	29.412	24.708000000000002	0.0
53.16799999999999	27.920000000000005	18.88	0.032
53.222	27.830000000000002	18.916000000000004	0.032
51.838	28.309999999999995	19.830000000000002	0.022
46.144	38.632	15.223999999999998	0.0
42.806	36.724000000000004	20.458	0.012
33.818	31.56600000000001	34.586000000000006	0.03
26.386000000000003	34.69599999999999	38.912	0.006
37.65399999999999	41.904	20.337999999999997	0.10400000000000001
37.654	41.904	20.338	0.10400000000000001
35.858	30.57200000000001	33.55	0.02
27.083999999999996	31.012	41.874	0.030000000000000006
26.984	28.564	44.44800000000001	0.004
32.286	26.254	41.32600000000001	0.134
23.134	32.362	43.321999999999996	1.1820000000000002
28.076	32.616	39.304	0.004
32.062	35.914	31.85	0.17400000000000002
20.981999999999996	44.34	34.608	0.07
27.216	27.528	45.118	0.138
24.578000000000003	31.012	44.275999999999996	0.134
37.535999999999994	30.456	31.962	0.046
38.604	43.4	17.887999999999998	0.10800000000000001
35.26	24.076000000000004	40.66199999999999	0.002
28.044000000000004	29.906000000000006	42.01400000000001	0.036
21.064	27.548000000000002	50.214000000000006	1.174
20.726	41.65599999999999	37.516000000000005	0.10199999999999998
25.047999999999995	45.138000000000005	29.726000000000006	0.088
22.766	35.744	41.424	0.066
27.314	26.744000000000007	45.632000000000005	0.30999999999999994
17.774	34.855999999999995	47.327999999999996	0.041999999999999996
21.906	25.238000000000003	51.68000000000001	1.176
22.448	31.062000000000005	46.322	0.168
25.600000000000005	30.799999999999994	43.288000000000004	0.312
17.736	43.118	39.04600000000001	0.1
22.758000000000003	37.94600000000001	39.228	0.068
23.684000000000005	31.718	44.456	0.14200000000000002
38.334	30.374000000000006	31.099999999999994	0.192
41.696000000000005	32.508	25.576000000000004	0.22000000000000003
46.634	25.71	27.526000000000003	0.13
37.424	26.054000000000002	36.25	0.27199999999999996
33.972	23.896	42.05199999999999	0.07999999999999999
43.827999999999996	30.728	25.243999999999996	0.2
47.926	22.586000000000002	29.448	0.04
58.774	17.542000000000005	23.422000000000004	0.262
44.128	33.206	22.468	0.198
46.6	29.716	23.573999999999998	0.11000000000000001
40.748000000000005	35.238	23.816	0.198
45.642	28.102000000000004	26.088	0.16799999999999998
43.18	32.266	24.43	0.12400000000000003
40.760000000000005	32.64	26.254	0.346
39.608	33.482000000000006	26.8	0.11000000000000001
53.37000000000002	13.412	31.416000000000004	1.802
51.104	23.004000000000005	25.810000000000002	0.08199999999999999
53.882000000000005	18.79	27.07	0.258
33.702000000000005	27.74	38.412000000000006	0.146
47.282	27.584000000000003	24.904	0.23000000000000004
45.686	19.78	34.49	0.044000000000000004
62.524	20.228	17.105999999999998	0.142
55.093999999999994	24.762	20.032	0.11199999999999999
54.81	27.708	17.394	0.088
72.424	13.946000000000002	13.608	0.022000000000000002
64.89599999999999	19.862	14.968	0.274
75.07600000000001	12.133999999999999	12.770000000000001	0.02
77.692	11.342	10.946000000000002	0.02
67.77600000000001	17.94	14.187999999999999	0.096
69.418	15.323999999999998	15.216	0.042
61.896	22.46	15.546000000000001	0.098
66.718	15.977999999999998	17.232	0.072
59.936000000000014	22.236	17.756	0.072
76.202	11.406000000000002	12.364	0.028000000000000004
63.174	16.118	20.555999999999997	0.152
73.05800000000002	14.422000000000002	12.492	0.027999999999999997
61.71	18.362	19.852	0.076
64.80600000000001	17.242	17.910000000000004	0.041999999999999996
71.864	15.210000000000003	12.916000000000002	0.01
90.07	8.652	1.278	0.0
81.69999999999999	13.452000000000002	4.848000000000001	0.0
75.978	18.65	5.354	0.018
62.33200000000001	31.412	6.254	0.002
58.684000000000005	35.467999999999996	5.848000000000001	0.0
72.24	21.722	6.037999999999999	0.0
81.936	12.806000000000001	5.24	0.018
71.35199999999999	21.006000000000007	7.642	0.0
78.556	16.142	5.3020000000000005	0.0
76.026	17.656000000000002	6.318	0.0
71.72799999999998	20.186	8.08	0.006
73.138	20.694	6.168	0.0
72.326	20.727999999999994	6.9399999999999995	0.006
76.436	18.794	4.768	0.002
36.898	44.002	19.1	0.0
27.076000000000004	44.32999999999999	28.594000000000005	0.0
38.465999999999994	42.89200000000001	18.642000000000003	0.0
49.480000000000004	36.266000000000005	14.254	0.0
63.04200000000001	28.734	8.223999999999998	0.0
60.960000000000015	30.392000000000003	8.644	0.004
80.46	16.086000000000002	3.4519999999999995	0.002
73.576	18.852	7.572	0.0
42.318	38.209999999999994	19.471999999999998	0.0
31.568000000000005	41.584	26.848000000000003	0.0
49.730000000000004	35.494	14.772	0.004
60.58400000000002	29.962	9.452	0.002
61.89399999999999	28.419999999999998	9.678	0.008
61.92999999999999	29.770000000000003	8.3	0.0
67.732	24.558	7.710000000000001	0.0
54.196000000000005	37.676	8.128	0.0
63.879999999999995	29.098000000000006	7.0200000000000005	0.002
67.56799999999998	27.375999999999998	5.055999999999999	0.0
79.196	17.866	2.9379999999999997	0.0
68.52799999999999	24.924	6.548	0.0
78.372	17.641999999999996	3.9860000000000007	0.0
81.75600000000001	13.728	4.512	0.004
55.830000000000005	32.732	11.436000000000002	0.002
50.092	39.656000000000006	10.251999999999999	0.0
47.976000000000006	40.580000000000005	11.440000000000001	0.004
48.134	37.944	13.922000000000002	0.0
35.78800000000001	43.76599999999999	20.446	0.0
35.955999999999996	44.324	19.720000000000002	0.0
32.158	42.958000000000006	24.884000000000007	0.0
39.388000000000005	41.693999999999996	18.914000000000005	0.004
44.080000000000005	43.69199999999999	12.227999999999998	0.0
37.038000000000004	41.528	21.427999999999997	0.006
41.408	42.742	15.827999999999998	0.022
33.907999999999994	42.751999999999995	23.33	0.01
37.574	41.05	21.364	0.012
43.56400000000001	41.462	14.972	0.002
43.704	43.806000000000004	12.487999999999998	0.002
42.226	44.644000000000005	13.128	0.002
39.47	43.854	16.669999999999998	0.006
43.25600000000001	41.998000000000005	14.739999999999998	0.006
37.286	40.70399999999999	22.009999999999998	0.0
42.432	39.004000000000005	18.564	0.0
51.903999999999996	35.196000000000005	12.896	0.004
51.47800000000001	38.232	10.286000000000001	0.004
47.730000000000004	40.272	11.956	0.041999999999999996
44.72	40.248000000000005	15.026000000000002	0.006
49.292	39.658	11.044	0.006
44.971999999999994	38.882000000000005	16.146	0.0
49.148	40.524	10.328	0.0
46.275999999999996	43.260000000000005	10.464000000000002	0.0
40.452000000000005	40.827999999999996	18.72	0.0
45.084	40.474000000000004	14.441999999999997	0.0
41.532000000000004	45.254000000000005	13.214000000000002	0.0
47.428	39.898	12.67	0.004
42.644	41.236	16.119999999999997	0.0
46.471999999999994	37.758	15.748	0.022
43.168	40.262	16.57	0.0
42.873999999999995	44.854	12.270000000000001	0.002
47.314	37.956	14.726000000000003	0.004
48.266	37.30200000000001	14.423999999999998	0.008
43.233999999999995	39.936	16.83	0.0
46.82000000000001	37.532	15.648	0.0
44.730000000000004	40.08	15.187999999999999	0.002
32.982000000000006	42.348	24.669999999999998	0.0
24.578	41.978	33.438	0.006
28.27	39.547999999999995	32.181999999999995	0.0
30.55	41.291999999999994	28.154000000000007	0.004
29.54600000000001	45.538	24.908	0.008
61.996	29.694	8.3	0.01
58.86800000000001	29.088	12.032	0.012
55.120000000000005	34.122	10.758	0.0
37.426	39.79	22.768	0.016
30.608000000000004	41.480000000000004	27.909999999999997	0.002
26.988000000000007	39.215999999999994	33.79600000000001	0.0
28.244	45.182	26.565999999999995	0.008
27.576	40.38199999999999	32.042	0.0
29.003999999999998	40.51800000000001	30.478	0.0
17.542	46.282	36.176	0.0
19.253999999999998	41.984	38.76199999999999	0.0
29.072000000000003	41.464000000000006	29.464000000000006	0.0
58.92399999999999	31.970000000000006	9.072000000000003	0.033999999999999996
57.806	32.36	9.830000000000002	0.004
30.417999999999996	43.05800000000001	26.522000000000002	0.002
18.71	46.89800000000001	34.391999999999996	0.0
30.562	39.104	30.333999999999996	0.0
29.372000000000003	40.22	30.406	0.002
12.004	46.995999999999995	40.99999999999999	0.0
24.1	47.574	28.323999999999995	0.002
39.452000000000005	37.416000000000004	23.13	0.002
62.778	26.272000000000002	10.95	0.0
59.092000000000006	29.122000000000007	11.772	0.014000000000000002
57.266	29.048000000000002	13.686000000000002	0.0
59.486000000000004	29.492000000000008	11.022	0.0
62.096000000000004	30.092000000000002	7.811999999999999	0.0
51.065999999999995	35.2	13.734	0.0
64.102	24.785999999999998	11.078000000000001	0.034
54.04	36.91799999999999	9.042	0.0
60.274	27.598000000000003	12.094000000000001	0.034
50.684000000000005	32.9	16.378000000000004	0.038
67.43800000000002	20.286	8.120000000000001	4.156000000000001
52.21	34.296	9.332	4.162000000000001
45.656000000000006	34.19199999999999	20.080000000000002	0.07200000000000001
32.726	43.626000000000005	23.575999999999997	0.07200000000000001
34.888000000000005	38.686	26.298000000000002	0.128
27.863999999999997	38.052	33.956	0.128
43.336	38.822	17.832	0.01
47.956	29.466	22.566	0.012
54.525999999999996	22.562	22.900000000000002	0.012
51.982000000000006	28.124000000000002	19.865999999999996	0.027999999999999997
54.794000000000004	30.392000000000003	14.582000000000003	0.23200000000000004
50.498000000000005	29.383999999999997	19.869999999999997	0.248
56.928	17.996000000000002	25.064	0.012
48.896	31.934000000000008	18.933999999999997	0.23600000000000004
48.868	39.568	11.517999999999999	0.046
47.836	35.452	16.688	0.024
51.516	23.250000000000004	25.226000000000003	0.008
36.452	35.686	27.610000000000003	0.252
38.818	32.616	28.314	0.25200000000000006
45.912	30.21799999999999	23.852	0.018000000000000002
38.666	39.67999999999999	21.637999999999998	0.016
45.912	30.21799999999999	23.851999999999997	0.018
49.858	27.359999999999996	22.768000000000004	0.014000000000000002
46.388	20.204	33.392	0.016
46.634	28.003999999999998	25.347999999999995	0.014000000000000002
49.35000000000001	25.144	25.492	0.014000000000000002
46.26200000000001	22.721999999999998	30.983999999999998	0.032
42.690000000000005	22.513999999999996	34.77	0.026000000000000002
36.438	22.868000000000002	40.694	0.0
50.336	25.841999999999995	23.8	0.022
43.754000000000005	28.229999999999997	27.976000000000006	0.04
46.16600000000001	29.967999999999996	23.834000000000003	0.032
42.56200000000001	27.831999999999994	29.579999999999995	0.026000000000000002
45.715999999999994	26.660000000000004	27.598000000000003	0.026000000000000002
26.927999999999997	28.610000000000003	44.462	0.0
27.699999999999996	32.70399999999999	39.568	0.028000000000000004
34.00600000000001	29.096000000000004	36.891999999999996	0.006
33.279999999999994	50.706	15.907999999999998	0.10600000000000001
46.324	44.504	9.160000000000002	0.012
47.940000000000005	40.54400000000001	11.498000000000001	0.018
35.968	47.798	16.166	0.068
37.00000000000001	28.348000000000003	34.63199999999999	0.02
31.690000000000005	30.72	37.556	0.033999999999999996
19.668	36.14	42.80000000000001	1.392
23.892000000000003	35.980000000000004	40.104000000000006	0.024
23.584	35.124	41.288	0.004
27.304000000000002	30.174	42.488	0.033999999999999996
42.790000000000006	41.754000000000005	15.434000000000001	0.022
41.954	41.384	16.64	0.022
37.146	30.615999999999996	32.19199999999999	0.046
39.986000000000004	27.306	32.634	0.074
18.336000000000002	34.64	47.023999999999994	0.0
18.330000000000002	34.87	46.75599999999999	0.044000000000000004
29.421999999999997	19.702000000000005	46.513999999999996	4.362
29.602000000000004	26.570000000000004	43.68600000000001	0.14200000000000002
26.012	34.846	39.076	0.066
28.243999999999993	36.26199999999999	31.121999999999996	4.371999999999999
18.384	41.30200000000001	40.282	0.032
13.023999999999997	36.406	50.56600000000001	0.004
29.339999999999996	24.68	45.95399999999999	0.026000000000000002
28.674	26.704	44.504000000000005	0.11800000000000002
28.397999999999996	42.541999999999994	28.972	0.088
28.186	34.916	36.84400000000001	0.054000000000000006
30.174	25.618000000000002	44.162	0.046
50.996	21.002000000000002	27.910000000000004	0.092
39.616	25.031999999999996	35.1	0.252
45.724000000000004	30.652000000000005	23.156000000000002	0.4680000000000001
43.827999999999996	30.728	25.243999999999996	0.2
29.378000000000004	34.16199999999999	36.194	0.266
43.41199999999999	24.237999999999996	32.077999999999996	0.272
46.956	29.668	23.251999999999995	0.12400000000000003
51.456	24.465999999999998	23.974000000000004	0.10400000000000001
45.382	28.387999999999998	25.938000000000006	0.29200000000000004
44.398	32.93	22.550000000000004	0.12200000000000003
49.269999999999996	26.516000000000002	24.022	0.192
46.63	31.324	21.845999999999997	0.2
55.822	20.522	22.970000000000002	0.6859999999999999
48.602000000000004	27.792	23.424000000000003	0.182
49.53600000000001	26.888000000000005	23.452	0.124
54.426	29.439999999999998	15.827999999999998	0.30599999999999994
55.602	23.806	20.442	0.15
45.886	19.988000000000003	34.08200000000001	0.044
48.00000000000001	25.874000000000002	25.984	0.142
62.114	16.772000000000002	20.858	0.256
62.818000000000005	25.914000000000005	11.206000000000001	0.062
75.44200000000001	11.356	13.142000000000001	0.06000000000000001
69.62	13.604000000000003	16.616	0.16
50.102	30.452000000000005	19.334	0.11200000000000002
60.738000000000014	19.669999999999998	19.498	0.094
67.58000000000001	16.381999999999998	15.962	0.076
63.628	19.784	16.516	0.072
72.012	15.947999999999999	12.010000000000002	0.030000000000000006
68.76000000000002	15.788000000000002	15.422	0.030000000000000006
65.114	20.674	14.12	0.092
67.78200000000001	16.622	15.553999999999998	0.042
66.744	14.054000000000002	19.17	0.03200000000000001
78.78399999999999	9.629999999999999	11.564000000000002	0.022
65.70000000000002	21.358000000000004	12.923999999999998	0.018
61.048	18.632	20.244000000000003	0.076
82.16799999999999	9.678	8.14	0.014000000000000002
81.55	9.434000000000001	9.014	0.002
65.43199999999999	24.050000000000004	10.46	0.05800000000000001
73.532	13.274000000000004	10.494	2.7
75.09600000000002	17.458000000000002	7.351999999999999	0.094
76.28200000000001	16.764	6.954000000000001	0.0
70.936	21.631999999999998	7.4159999999999995	0.016
58.754000000000005	35.702000000000005	5.542	0.002
68.02	27.098000000000003	4.882	0.0
68.446	25.671999999999997	5.882	0.0
78.75	18.46	2.782	0.008
77.78999999999999	16.066	6.143999999999999	0.0
75.67	16.394	7.928	0.008
73.78999999999998	22.796000000000003	3.38	0.034
80.112	17.8	2.082	0.006
74.262	20.363999999999997	5.35	0.024
68.384	22.324000000000005	9.290000000000003	0.002
72.498	22.946	4.556000000000001	0.0
72.696	19.422000000000004	7.882	0.0
40.50000000000001	40.24399999999999	19.256	0.0
31.656	40.45	27.892000000000003	0.002
41.328	41.352000000000004	17.32	0.0
47.986	38.517999999999994	13.494	0.002
67.61800000000002	23.168	9.214000000000002	0.0
62.708000000000006	26.932	10.193999999999999	0.166
78.97	17.444	3.5839999999999996	0.002
59.529999999999994	28.309999999999995	12.158	0.002
42.796	35.528000000000006	21.676000000000002	0.0
50.69	33.705999999999996	15.6	0.004
56.47600000000001	34.778000000000006	8.746	0.0
54.086	34.54	11.374	0.0
47.636	39.72	12.644	0.0
48.214	38.236000000000004	13.548000000000002	0.002
64.976	28.188	6.828	0.008
62.056	30.978	6.958	0.008
57.338	33.268	9.386	0.008
59.90599999999999	30.497999999999998	9.596	0.0
76.55199999999999	18.536	4.912000000000001	0.0
75.038	20.112000000000002	4.85	0.0
74.91000000000001	18.56	6.530000000000001	0.0
54.678	34.134	11.188000000000002	0.0
56.11999999999999	35.166000000000004	8.714	0.0
50.85600000000001	39.114	10.03	0.0
37.992	41.438	20.528	0.041999999999999996
35.21	41.910000000000004	22.88	0.0
40.230000000000004	40.33800000000001	19.432000000000002	0.0
43.806000000000004	39.882000000000005	16.312000000000005	0.0
35.456	41.59	22.954	0.0
34.7	47.22600000000001	18.074	0.0
36.922000000000004	43.996	19.081999999999997	0.0
35.118	44.303999999999995	20.578000000000003	0.0
43.094	44.688	12.218000000000002	0.0
43.298	43.748000000000005	12.953999999999999	0.0
42.698	44.49	12.812000000000001	0.0
35.762	43.022000000000006	21.206000000000007	0.01
41.064	44.2	14.73	0.006
41.721999999999994	43.678000000000004	14.597999999999999	0.002
39.376000000000005	41.077999999999996	19.546	0.0
38.275999999999996	46.324	15.4	0.0
36.818	41.912	21.27	0.0
38.686	42.74000000000001	18.574	0.0
36.470000000000006	39.36	24.169999999999998	0.0
40.284000000000006	43.034000000000006	16.682000000000002	0.0
42.47599999999999	42.5	15.022	0.002
41.25	42.75	15.996	0.004
46.938	41.437999999999995	11.623999999999999	0.0
44.95	43.156	11.889999999999999	0.004
43.196	42.416000000000004	14.382	0.006
43.898	43.602000000000004	12.498	0.002
44.064	41.30199999999999	14.629999999999999	0.004
49.14800000000001	40.523999999999994	10.328	0.0
46.120000000000005	41.846000000000004	12.031999999999998	0.002
37.236000000000004	37.922000000000004	24.842000000000002	0.0
50.760000000000005	38.234	11.001999999999999	0.004
45.074	38.96	15.964000000000002	0.002
47.53	37.316	15.152000000000001	0.002
48.524	36.651999999999994	14.822	0.002
51.028000000000006	36.04800000000001	12.922	0.002
49.47	37.876	12.642000000000001	0.012
50.04600000000001	37.727999999999994	12.214000000000002	0.012
47.752	35.756	16.486	0.006
36.24	46.023999999999994	17.736	0.0
32.982	42.348000000000006	24.67	0.0
33.064	44.288	22.647999999999996	0.0
27.377999999999997	41.784	30.835999999999995	0.002
36.448	40.068	23.475999999999996	0.008
58.61400000000002	31.682	9.682	0.022
61.806000000000004	24.286	13.902000000000001	0.006
60.488000000000014	30.083999999999996	9.406000000000002	0.022
40.791999999999994	39.215999999999994	19.990000000000002	0.002
26.065999999999995	40.038	33.894000000000005	0.002
23.908	46.053999999999995	30.038	0.0
26.383999999999997	38.842	34.773999999999994	0.0
26.546000000000003	45.658	27.796000000000003	0.0
17.206	47.122	35.672000000000004	0.0
17.077999999999996	49.068	33.848	0.006
13.690000000000001	48.432	37.87800000000001	0.0
24.610000000000003	40.080000000000005	35.31000000000001	0.0
53.71999999999999	34.080000000000005	12.2	0.0
59.03000000000001	29.252000000000002	11.704000000000002	0.013999999999999999
26.157999999999998	43.224000000000004	30.618000000000002	0.0
25.564	45.756	28.68	0.0
25.442000000000004	44.52400000000001	30.028	0.006
31.718000000000007	37.65	30.630000000000003	0.002
32.426	43.315999999999995	24.251999999999995	0.006
23.024000000000004	46.868	30.106	0.002
59.41200000000001	29.415999999999997	11.161999999999999	0.01
68.41799999999999	23.204	8.378	0.0
65.068	23.844	11.078	0.01
63.90200000000001	24.326	11.772	0.0
64.296	26.586000000000006	9.117999999999999	0.0
66.29800000000002	24.073999999999998	9.628000000000002	0.0
59.522000000000006	33.062	7.4159999999999995	0.0
59.30999999999999	32.98799999999999	7.702	0.0
56.65	34.08	9.260000000000002	0.01
55.102	34.458	10.405999999999999	0.034
54.41799999999999	34.176	7.2440000000000015	4.162000000000001
56.610000000000014	33.556000000000004	9.834	0.0
55.982000000000006	25.996	13.866	4.156000000000001
47.146	36.478	12.216000000000003	4.16
36.596000000000004	39.22	24.18	0.004
32.966	45.414	21.57	0.05
30.806	35.336	33.836000000000006	0.022
46.506	35.31999999999999	18.168	0.006
46.512	33.31400000000001	20.142	0.032
52.370000000000005	38.15	9.458000000000002	0.022000000000000002
51.964	23.772000000000002	24.26	0.004
50.518	21.606	27.868000000000006	0.008
46.81999999999999	24.698	28.472	0.01
47.312	23.016000000000002	29.656	0.016
40.267999999999994	32.222	27.261999999999993	0.248
41.174	29.642000000000003	29.136000000000003	0.048
52.158	32.282	15.544	0.016
50.70200000000001	26.887999999999998	22.391999999999996	0.018000000000000002
54.294000000000004	22.479999999999997	23.217999999999996	0.008
50.64	24.794000000000004	24.536	0.03
48.806000000000004	21.856	29.328000000000003	0.01
46.028000000000006	35.338	18.625999999999998	0.008
44.989999999999995	34.92	20.082	0.008
39.901999999999994	35.124	24.958000000000002	0.016
35.62599999999999	19.608	44.76	0.006
42.559999999999995	20.668	36.766000000000005	0.006
47.872	20.663999999999998	31.459999999999997	0.004
49.85	23.195999999999998	26.919999999999998	0.034
46.483999999999995	23.944	29.505999999999993	0.06599999999999999
36.438	22.868	40.694	0.0
32.465999999999994	29.640000000000004	37.894	0.0
44.462	24.784000000000006	30.688000000000006	0.066
37.80200000000001	30.162000000000006	31.951999999999998	0.084
32.592	34.592	31.641999999999996	1.174
50.275999999999996	25.334	24.38	0.01
27.708	31.036	40.076	1.1800000000000002
36.269999999999996	23.845999999999997	39.858000000000004	0.026000000000000002
20.116000000000003	30.262	49.622	0.0
28.576	31.104000000000003	40.286	0.033999999999999996
46.164	33.606	20.125999999999998	0.10400000000000001
40.718	38.94200000000001	20.236	0.10400000000000001
49.52	38.624	11.837999999999997	0.018
51.146	37.318	11.517999999999997	0.018
48.462	40.122	11.398000000000001	0.018
37.757999999999996	48.498000000000005	13.676000000000002	0.068
46.712	27.026	26.216	0.046
38.48800000000001	35.94200000000001	25.468	0.10200000000000001
47.516000000000005	34.535999999999994	17.93	0.018
57.65	28.857999999999997	13.338000000000003	0.154
55.120000000000005	25.968	18.622	0.29000000000000004
34.756	45.098000000000006	20.052	0.09400000000000001
38.488	35.94199999999999	25.468	0.10200000000000001
20.92	32.646	46.422000000000004	0.012
22.186	37.394000000000005	40.394	0.026000000000000002
23.844	39.422	36.67399999999999	0.06000000000000001
39.672000000000004	29.958000000000006	30.27600000000001	0.094
24.259999999999998	29.6	45.958000000000006	0.182
35.406	26.272000000000002	33.95000000000001	4.372000000000001
17.704	40.132000000000005	42.13199999999999	0.032
21.887999999999998	36.33200000000001	41.722	0.05800000000000001
19.726000000000006	37.194	43.016000000000005	0.064
27.130000000000003	27.85	44.89	0.13000000000000003
34.11	24.024	41.58	0.286
25.106	46.486000000000004	28.308	0.10000000000000002
30.920000000000005	22.83	46.068	0.182
40.404	25.56	29.162000000000006	4.8740000000000006
41.522000000000006	29.118000000000006	29.23	0.12999999999999998
44.833999999999996	28.956	26.098000000000003	0.11200000000000002
46.6	29.716	23.574000000000005	0.11000000000000001
40.408	31.498000000000008	27.968	0.126
46.60000000000001	29.715999999999998	23.574	0.11000000000000001
53.646	18.613999999999997	27.050000000000004	0.6900000000000002
44.894	30.50200000000001	24.48	0.12400000000000003
44.698	33.72000000000001	21.452000000000005	0.13
46.29	30.156	23.372	0.18200000000000002
52.544000000000004	17.088	28.494	1.874
52.434000000000005	29.374000000000006	17.976	0.21600000000000003
52.65999999999999	14.89	30.672000000000004	1.7779999999999998
52.44	32.354	14.969999999999999	0.236
49.658	30.351999999999997	19.753999999999998	0.23600000000000004
49.300000000000004	17.169999999999998	33.49399999999999	0.036
63.39000000000001	12.894	23.6	0.11599999999999999
46.89200000000001	19.146	33.92399999999999	0.038
49.581999999999994	28.78400000000001	21.508000000000003	0.126
56.438	13.572	28.20799999999999	1.782
59.548	20.226	20.084	0.14200000000000002
71.16600000000003	11.894	16.932	0.008
59.938	15.072000000000003	24.871999999999996	0.11800000000000002
51.458000000000006	28.652000000000005	19.550000000000004	0.33999999999999997
68.97	16.124	14.870000000000001	0.036000000000000004
73.85	12.995999999999999	13.146	0.008
67.398	17.342	15.187999999999999	0.072
57.278000000000006	19.094	23.538	0.09000000000000001
58.470000000000006	19.788000000000004	21.645999999999997	0.096
63.27000000000002	23.092	13.574000000000002	0.06400000000000002
69.26400000000001	20.836000000000002	9.828	0.07200000000000001
64.04999999999998	18.206	17.668	0.076
69.194	11.15	19.634	0.022
76.16799999999999	15.805999999999997	8.020000000000001	0.006
61.824	19.046	19.054000000000002	0.076
83.66999999999999	8.854000000000001	7.475999999999999	0.0
83.77599999999998	10.894	5.330000000000001	0.0
78.60400000000001	11.252	10.142	0.002
82.67000000000002	8.968	8.360000000000003	0.002
70.45000000000002	13.032	16.484	0.033999999999999996
82.18799999999999	13.124	4.686	0.002
68.92	23.742	7.331999999999999	0.006
77.858	18.868	3.274	0.0
56.77200000000001	34.932	8.296000000000001	0.0
66.28799999999998	25.378	8.334	0.0
69.916	24.308	5.7700000000000005	0.006
74.38	18.230000000000004	7.374000000000002	0.016
84.65799999999999	13.77	1.5719999999999998	0.0
69.88000000000001	23.914	6.196	0.01
69.338	23.546	7.116	0.0
79.576	17.413999999999994	3.0100000000000002	0.0
73.18000000000002	18.660000000000004	8.160000000000002	0.0
73.786	18.298	7.9159999999999995	0.0
74.074	19.560000000000002	6.364	0.002
32.106	43.916	23.978	0.0
27.476	45.086	27.432	0.006
26.71	42.64999999999999	30.639999999999997	0.0
46.10000000000001	37.644	16.256	0.0
65.34	23.498	11.160000000000002	0.002
54.40400000000001	33.26800000000001	12.328000000000001	0.0
71.654	22.189999999999998	6.156000000000001	0.0
48.414	36.3	15.285999999999998	0.0
49.18599999999999	34.60799999999999	16.205999999999996	0.0
50.9	34.184000000000005	14.916	0.0
52.61	35.208000000000006	12.182	0.0
50.248000000000005	36.954	12.790000000000001	0.008
65.44200000000001	28.802	5.755999999999999	0.0
47.902	39.484	12.614	0.0
71.25000000000001	22.988000000000007	5.7620000000000005	0.0
76.832	19.268	3.900000000000001	0.0
50.234	37.007999999999996	12.750000000000002	0.008
58.616	32.882000000000005	8.501999999999999	0.0
71.38400000000001	23.526000000000003	5.089999999999999	0.0
69.74600000000001	25.414	4.840000000000001	0.0
78.28	17.608	4.112	0.0
71.77600000000001	23.554000000000002	4.67	0.0
58.83200000000001	33.986000000000004	7.182	0.0
46.528000000000006	40.638000000000005	12.831999999999999	0.002
44.522	38.760000000000005	16.718	0.0
37.566	44.91	17.524	0.0
44.2	42.160000000000004	13.638	0.002
46.918	42.062	11.020000000000001	0.0
49.168	38.64	12.192	0.0
40.194	43.418	16.346	0.041999999999999996
39.288	46.386	14.284	0.041999999999999996
38.408	43.458	18.134000000000004	0.0
33.894000000000005	44.846	21.259999999999998	0.0
41.568	43.188	15.242	0.002
37.016	42.879999999999995	20.102	0.002
42.751999999999995	40.854	16.394	0.0
33.366	42.294	24.34	0.0
44.652	40.506	14.84	0.002
42.592	43.214	14.193999999999999	0.0
44.36200000000001	42.17600000000001	13.462	0.0
41.138000000000005	42.928	15.932000000000002	0.002
37.35600000000001	42.938	19.706000000000003	0.0
35.404	43.136	21.46	0.0
34.74	41.846000000000004	23.413999999999998	0.0
36.236	40.721999999999994	23.041999999999998	0.0
37.79600000000001	37.248000000000005	24.956000000000003	0.0
40.682	44.480000000000004	14.838000000000003	0.0
45.012	39.518	15.468	0.002
44.522	41.482	13.992	0.004
44.468	41.589999999999996	13.938000000000002	0.004
43.09000000000001	42.79600000000001	14.113999999999999	0.0
46.742	38.76800000000001	14.49	0.0
38.08	44.432	17.484	0.004
43.333999999999996	40.786	15.88	0.0
49.92399999999999	37.834	12.239999999999998	0.002
47.222	41.984	10.788	0.006
51.946000000000005	35.37	12.684000000000001	0.0
46.550000000000004	40.702	12.74	0.008
46.656	38.622	14.722000000000003	0.0
61.769999999999996	28.062	10.164	0.004
68.458	24.836000000000002	6.702	0.004
48.098000000000006	36.422000000000004	15.472000000000003	0.008
44.29200000000001	39.20199999999999	16.504	0.002
44.33	37.568	18.096	0.006
39.544	43.176	17.278	0.002
38.510000000000005	41.456	20.032000000000004	0.002
41.142	40.519999999999996	18.336000000000006	0.002
59.867999999999995	31.264	8.838000000000001	0.03
61.959999999999994	28.077999999999996	9.9	0.06200000000000001
48.56400000000001	36.67	14.76	0.006
35.366	43.572	21.062000000000005	0.0
25.279999999999998	46.336000000000006	28.380000000000003	0.004
21.838	45.98800000000001	32.174	0.0
25.936	44.604	29.46	0.0
24.607999999999997	45.480000000000004	29.912	0.0
16.955999999999996	46.844	36.2	0.0
12.406	45.882	41.712	0.0
22.272000000000002	49.084	28.642000000000003	0.002
18.637999999999998	48.764	32.598	0.0
37.730000000000004	41.727999999999994	20.542000000000005	0.0
51.512	33.568	14.912000000000003	0.008
38.456	41.176	20.365999999999996	0.002
23.714000000000002	44.912	31.37000000000001	0.004
35.10000000000001	43.382	21.516000000000002	0.002
31.002000000000002	41.59	27.407999999999998	0.0
26.688000000000006	41.35	31.961999999999996	0.0
24.82	38.732	36.446	0.002
59.92199999999999	28.939999999999998	11.138000000000002	0.0
66.892	21.064000000000004	12.038	0.006
71.506	16.504	11.925999999999998	0.064
62.95400000000001	25.895999999999997	11.150000000000002	0.0
55.78000000000001	35.116	9.104000000000001	0.0
60.748000000000005	32.746	6.5040000000000004	0.002
62.52	27.274	10.206	0.0
48.62199999999999	41.38	9.992	0.006
63.53799999999999	27.630000000000003	8.826	0.006
62.75	23.901999999999997	9.191999999999998	4.156000000000001
62.54200000000001	23.787999999999997	9.508	4.162000000000001
52.50599999999999	32.628	14.866	0.0
57.476	27.336000000000002	15.187999999999999	0.0
42.42	40.14	17.436	0.004
33.326	41.36	25.139999999999997	0.17400000000000002
41.76800000000001	36.914	21.23	0.08800000000000001
40.548	41.336000000000006	18.11	0.006
41.80400000000001	39.346000000000004	18.840000000000003	0.01
45.977999999999994	37.158	16.846000000000004	0.018
49.688	39.217999999999996	11.075999999999999	0.018
50.82599999999999	34.53	14.634	0.01
53.07199999999999	32.186	14.742	0.0
60.891999999999996	24.849999999999998	14.224	0.034
55.232000000000006	26.440000000000005	18.323999999999998	0.004
39.622	29.727999999999998	30.619999999999997	0.03
51.42	23.138	25.434000000000005	0.008
47.25	32.708000000000006	20.034	0.008
55.016000000000005	27.28	17.701999999999998	0.002
53.66600000000001	28.26000000000001	18.032000000000004	0.042
54.74400000000001	22.056	23.2	0.0
30.677999999999997	23.664	45.658	0.0
43.86199999999999	34.017999999999994	22.112	0.008
31.625999999999998	25.098000000000003	43.05	0.22600000000000003
38.910000000000004	29.194	31.857999999999997	0.038
37.276	33.458	29.26	0.006
44.43600000000001	22.614	32.946	0.004
48.226	21.418	30.322000000000003	0.033999999999999996
38.264	21.502000000000002	40.230000000000004	0.004
36.391999999999996	22.229999999999997	41.376000000000005	0.002
32.988	23.21	43.80200000000001	0.0
34.208000000000006	25.644	40.144000000000005	0.004
34.164	27.96	37.876	0.0
44.790000000000006	27.936000000000007	27.274000000000008	0.0
39.72	24.194	36.02	0.06599999999999999
36.922	33.85799999999999	27.833999999999996	1.3860000000000001
37.36200000000001	29.622000000000003	31.653999999999996	1.362
41.558	24.233999999999998	33.098	1.1099999999999999
35.422	23.332	40.092	1.154
38.0	27.951999999999998	32.656	1.3920000000000001
42.462	28.601999999999997	28.923999999999996	0.012
23.842000000000002	31.85	44.126000000000005	0.182
36.120000000000005	45.75599999999999	18.056	0.068
55.148	31.54	13.157999999999998	0.154
44.983999999999995	24.346000000000004	27.459999999999997	3.21
52.660000000000004	29.622000000000003	17.564	0.154
36.342	45.698	17.866	0.094
37.378	39.55	23.024	0.048
31.022	25.834000000000003	43.141999999999996	0.002
37.738	25.43	36.827999999999996	0.004
44.95400000000001	31.32	23.651999999999997	0.074
20.93	32.884	46.152	0.034
23.174	28.394000000000005	48.42	0.012
25.740000000000002	25.476000000000003	48.75	0.034
19.31	30.514	49.995999999999995	0.18
28.606000000000005	25.272	46.11	0.012
25.228	26.82	47.775999999999996	0.17600000000000002
26.708	29.022000000000002	44.248000000000005	0.022
25.517999999999994	45.233999999999995	29.148000000000007	0.1
31.624000000000006	34.714000000000006	29.363999999999997	4.298
32.05	28.314	35.326	4.3100000000000005
20.388	33.848	45.732000000000006	0.032
24.078	45.582	30.248	0.09200000000000001
31.464	30.522	33.694	4.319999999999999
22.528	30.518000000000008	46.77	0.184
31.208	32.519999999999996	31.894	4.378
31.106	26.541999999999994	42.306	0.046
46.39200000000001	26.127999999999997	27.341999999999995	0.13799999999999998
49.660000000000004	24.868000000000002	25.368000000000002	0.10400000000000001
53.208000000000006	19.974	26.654000000000003	0.164
52.37600000000001	12.448	33.11399999999999	2.0620000000000003
51.40599999999999	18.26	28.153999999999996	2.18
42.790000000000006	32.134	24.854000000000003	0.22200000000000003
55.217999999999996	10.825999999999999	32.178000000000004	1.7779999999999998
49.092	23.968000000000004	26.78	0.16
53.10600000000001	25.828000000000003	19.432	1.634
45.46999999999999	32.688	21.559999999999995	0.28200000000000003
55.120000000000005	16.692	26.268	1.92
55.88599999999999	14.803999999999998	27.625999999999998	1.684
61.50599999999999	15.154000000000002	22.892	0.44800000000000006
56.572	17.052000000000003	25.945999999999998	0.43
49.514	23.990000000000002	26.387999999999998	0.10800000000000001
57.839999999999996	16.035999999999998	26.023999999999994	0.1
63.24199999999998	22.357999999999997	14.262	0.138
63.767999999999994	15.734000000000004	20.061999999999998	0.43600000000000005
57.448	12.71	28.059999999999995	1.7819999999999996
60.54600000000001	27.977999999999998	11.406	0.06999999999999999
63.58599999999999	19.656000000000002	16.662	0.096
57.79	18.607999999999997	23.362000000000002	0.24000000000000005
53.984	20.464000000000002	23.866	1.686
59.286	21.677999999999997	18.92	0.11599999999999999
66.66799999999999	18.048000000000002	15.13	0.154
81.364	9.622000000000002	9.008	0.006
72.666	15.918000000000003	11.386	0.03
65.08000000000001	16.270000000000003	18.53	0.12
66.624	12.596	20.758	0.022
71.62	16.516000000000002	11.728000000000002	0.13599999999999998
73.76200000000001	15.196000000000002	11.008	0.033999999999999996
69.66400000000002	20.363999999999997	9.962	0.01
69.25200000000001	21.832	8.91	0.006
74.144	12.535999999999998	13.216	0.10400000000000001
72.72200000000001	15.036000000000001	12.187999999999999	0.054000000000000006
88.21000000000001	8.143999999999998	3.6459999999999995	0.0
82.27400000000003	8.05	9.672	0.004
78.16000000000001	13.406	8.422000000000002	0.012
88.02199999999998	9.508000000000001	2.464	0.006
80.02799999999999	15.534000000000002	4.4220000000000015	0.016
62.124	32.276	5.6	0.0
68.386	27.418	4.196	0.0
73.56400000000001	22.536	3.9	0.0
73.80199999999999	21.366	4.83	0.002
78.542	16.808	4.65	0.0
82.17	15.538	2.2920000000000003	0.0
68.904	25.284	5.812	0.0
75.228	19.050000000000004	5.7139999999999995	0.008
78.02600000000001	19.113999999999997	2.8400000000000003	0.02
74.172	21.88	3.9479999999999995	0.0
81.324	14.516000000000002	4.153999999999998	0.006
74.11600000000001	23.630000000000003	2.2539999999999996	0.0
85.436	11.760000000000002	2.782	0.022
48.99	36.442	14.568000000000003	0.0
38.948	40.089999999999996	20.962000000000003	0.0
23.064	38.252	38.684000000000005	0.0
38.672000000000004	42.822	18.506000000000004	0.0
52.156000000000006	36.510000000000005	11.334	0.0
42.31400000000001	37.026	20.660000000000004	0.0
47.674	37.122	15.203999999999999	0.0
50.17999999999999	36.434000000000005	13.386000000000001	0.0
41.666000000000004	40.36	17.974	0.0
75.056	19.282	5.662000000000001	0.0
80.84200000000001	16.134	3.0239999999999996	0.0
81.088	16.954	1.9580000000000006	0.0
81.778	15.075999999999999	3.146	0.0
72.232	22.374	5.385999999999999	0.008
83.386	13.164000000000001	3.4479999999999995	0.002
80.088	16.786	3.1260000000000003	0.0
73.06800000000001	23.266000000000002	3.6659999999999995	0.0
64.756	27.812	7.4319999999999995	0.0
62.698	28.701999999999998	8.6	0.0
64.716	26.965999999999998	8.318	0.0
66.46000000000001	27.428000000000004	6.112	0.0
65.818	25.536	8.646	0.0
78.548	17.578000000000003	3.874	0.0
57.95	33.01199999999999	9.038	0.0
54.77	35.612	9.617999999999999	0.0
55.188	34.91199999999999	9.899999999999999	0.0
61.55799999999999	29.987999999999992	8.454	0.0
58.53000000000001	34.194	7.273999999999998	0.002
56.814	33.480000000000004	9.706	0.0
45.192	42.944	11.862	0.002
53.842	37.306	8.852	0.0
49.578	38.536	11.886	0.0
50.656000000000006	38.251999999999995	11.092	0.0
37.526	43.634	18.836000000000006	0.004
37.71	46.418	15.867999999999999	0.004
34.248000000000005	45.61	20.142	0.0
36.398	48.206	15.392	0.004
43.809999999999995	43.75	12.440000000000001	0.0
41.67399999999999	44.108	14.175999999999998	0.041999999999999996
48.484	37.182	14.333999999999998	0.0
39.52	44.330000000000005	16.15	0.0
43.272000000000006	43.138	13.585999999999999	0.004
43.982000000000006	44.614	11.404	0.0
33.995999999999995	42.126	23.878	0.0
38.370000000000005	41.85	19.78	0.0
36.76199999999999	41.726000000000006	21.512000000000004	0.0
41.67399999999999	42.426	15.900000000000002	0.0
39.018	41.668	19.314	0.0
39.532000000000004	43.464	17.004	0.0
36.86	41.842	21.298000000000002	0.0
43.206	41.135999999999996	15.658000000000001	0.0
43.222	40.44	16.338	0.0
40.498	40.291999999999994	19.21	0.0
42.842	42.334	14.824000000000002	0.0
48.68600000000001	35.766	15.546000000000001	0.002
47.868	40.745999999999995	11.386000000000001	0.0
49.156	36.892	13.952000000000002	0.0
48.67	39.25	12.074000000000002	0.006
45.402	39.269999999999996	15.328	0.0
62.30000000000001	26.704	10.994	0.002
60.206	32.624	7.13	0.04
49.309999999999995	38.176	12.501999999999999	0.012
52.336	34.734	12.925999999999998	0.004
54.242000000000004	33.984	11.772	0.002
49.128	35.568	15.296000000000001	0.008
44.226000000000006	41.304	14.462	0.008
42.693999999999996	41.300000000000004	16.006	0.0
50.282	36.95	12.762000000000002	0.006
48.186	38.956	12.85	0.008
27.94000000000001	41.652	30.406	0.002
23.886000000000003	44.724	31.385999999999996	0.004
26.558000000000003	43.962	29.479999999999997	0.0
21.997999999999998	46.658	31.344000000000005	0.0
26.560000000000002	50.007999999999996	23.401999999999997	0.030000000000000006
26.802	49.242000000000004	23.954	0.002
25.669999999999998	50.512	23.812000000000005	0.006
20.874000000000002	50.87400000000001	28.24	0.012
24.476	46.374	29.118000000000002	0.03200000000000001
26.958000000000006	46.062	26.976000000000006	0.004
47.494	35.775999999999996	16.722	0.008
54.462	32.146	13.386000000000001	0.006
46.11200000000001	36.438	17.442000000000004	0.008
36.538	46.386	17.072000000000003	0.004
35.622	42.215999999999994	22.16	0.002
30.594000000000005	46.644	22.758	0.004
24.482	48.562	26.954	0.002
32.76199999999999	43.04600000000001	24.192	0.0
60.870000000000005	27.580000000000002	11.544	0.006
67.854	21.268	10.878	0.0
70.494	19.407999999999998	10.097999999999999	0.0
66.688	24.220000000000006	9.092	0.0
65.00399999999999	29.709999999999997	5.286	0.0
62.598	29.974	7.428	0.0
58.854000000000006	33.242000000000004	7.894	0.01
67.902	25.02	7.0680000000000005	0.01
59.528000000000006	26.716	9.594	4.162000000000001
38.44800000000001	39.686	21.866	0.0
44.35000000000001	39.790000000000006	15.86	0.0
57.51600000000002	30.631999999999998	11.852	0.0
60.631999999999984	23.432000000000002	11.78	4.156000000000001
28.764	40.721999999999994	30.339999999999996	0.17400000000000002
38.870000000000005	41.08	20.038	0.012
31.855999999999995	45.188	22.868000000000002	0.088
44.354	41.25	14.39	0.006
41.352	38.290000000000006	20.344	0.014000000000000002
49.87000000000001	25.628000000000004	24.478	0.024
56.65	27.904000000000003	15.430000000000001	0.016
39.456	40.042	20.418	0.084
47.60600000000001	32.354	20.032	0.008
58.436	28.414000000000005	13.107999999999999	0.042
56.18000000000001	25.438000000000002	18.374	0.008
45.62199999999999	22.758	31.612000000000002	0.008
51.147999999999996	26.121999999999996	22.704	0.026000000000000002
56.746	27.871999999999996	15.382	0.0
33.278000000000006	32.218	34.396	0.10800000000000001
52.32800000000001	28.76	18.912	0.0
51.936	28.774000000000008	19.256	0.034
47.41199999999999	22.354000000000003	30.233999999999998	0.0
54.77	22.01	23.193999999999996	0.026000000000000002
53.53800000000001	26.558000000000003	19.901999999999997	0.002
34.211999999999996	31.576000000000004	34.184000000000005	0.028000000000000004
31.514000000000003	25.249999999999996	43.050000000000004	0.186
35.458	35.406	29.127999999999997	0.008
25.727999999999998	24.808000000000007	49.172	0.292
34.501999999999995	33.038	32.368	0.092
34.559999999999995	26.624000000000002	38.812000000000005	0.004
31.714	25.572000000000003	42.71	0.004
40.086	25.038000000000004	34.742000000000004	0.134
42.779999999999994	27.582	29.638000000000005	0.0
39.45200000000001	29.137999999999998	31.409999999999997	0.0
38.318000000000005	25.647999999999996	35.932	0.10200000000000001
33.690000000000005	28.32200000000001	37.886	0.10200000000000001
21.798000000000002	32.077999999999996	44.734	1.3900000000000001
25.114	33.218	41.666000000000004	0.002
18.068	35.044	46.84400000000001	0.044
25.316000000000006	34.506	40.176	0.002
32.556000000000004	30.788	36.538	0.11800000000000002
24.580000000000002	32.79	41.456	1.174
31.316000000000003	36.483999999999995	32.02	0.18
41.742	28.374000000000002	29.883999999999993	0.0
53.778	32.652	13.416	0.154
46.744	33.736000000000004	19.183999999999997	0.336
49.936	34.43	15.622	0.012
45.988	27.220000000000006	26.752	0.04
30.218	25.576	44.19799999999999	0.008
39.986000000000004	27.306	32.634	0.074
44.565999999999995	28.49000000000001	26.875999999999998	0.068
37.540000000000006	27.044	35.348	0.068
21.232	31.682	47.05200000000001	0.033999999999999996
26.709999999999997	26.692	46.589999999999996	0.008
38.70399999999999	28.881999999999994	32.339999999999996	0.074
12.506000000000002	33.644	51.291999999999994	2.558
28.248	43.117999999999995	24.333999999999996	4.299999999999999
39.318000000000005	27.994	32.41600000000001	0.27199999999999996
22.528	30.518000000000008	46.77	0.184
47.868	20.452	31.576000000000004	0.10400000000000001
30.887999999999987	26.018	43.047999999999995	0.046
27.582	31.498	36.604	4.316000000000001
44.12400000000001	16.452	39.352	0.072
40.598	24.798	34.342	0.262
40.532000000000004	25.35	29.244	4.8740000000000006
27.631999999999998	36.571999999999996	35.742000000000004	0.054000000000000006
26.293999999999993	42.160000000000004	31.462	0.084
49.17	20.28	30.446000000000005	0.10400000000000001
48.06	28.712	22.759999999999998	0.46799999999999997
45.402	29.072000000000003	25.402000000000005	0.12400000000000003
60.576	17.614000000000004	21.548	0.262
56.57199999999999	17.052000000000003	25.945999999999998	0.43
52.946000000000005	30.183999999999997	16.588	0.282
55.842	26.300000000000004	17.55	0.308
56.41000000000001	26.026	17.214000000000002	0.35
52.972	30.502000000000002	16.29	0.236
59.596000000000004	15.65	24.490000000000002	0.264
52.318000000000005	24.451999999999998	23.054000000000002	0.17600000000000002
52.831999999999994	11.804	33.586	1.7779999999999998
41.812	24.183999999999997	33.760000000000005	0.24400000000000005
49.964	26.704	23.2	0.132
52.827999999999996	28.551999999999992	18.412	0.20800000000000002
68.47800000000001	17.560000000000002	13.814000000000002	0.148
60.775999999999996	21.188	17.814	0.22200000000000003
62.789999999999985	20.472	16.49	0.24800000000000005
54.412	28.426	16.926	0.236
64.64999999999999	19.753999999999998	15.447999999999999	0.148
58.724000000000004	23.88	17.284	0.11200000000000002
58.99400000000001	20.432	18.741999999999997	1.832
61.23	17.25	21.32	0.2
51.088	23.904000000000003	24.724000000000004	0.284
64.022	19.226	16.692	0.06000000000000001
75.02799999999999	7.35	17.6	0.022
78.798	10.894	10.302	0.006
60.93000000000001	17.23	21.668	0.172
80.67	10.477999999999998	8.85	0.002
62.825999999999986	18.878	18.214	0.082
88.53	7.956	3.5140000000000002	0.0
87.45200000000001	8.145999999999999	4.396	0.006
70.402	21.330000000000005	8.260000000000002	0.008
65.23800000000001	22.272	12.468	0.022000000000000002
87.534	8.494	3.972	0.0
76.97	15.406	7.601999999999999	0.022
84.622	11.030000000000001	4.348	0.0
70.954	11.498000000000001	17.516000000000002	0.032
88.94	8.802000000000001	2.252	0.006
79.422	17.148000000000003	3.4299999999999997	0.0
61.011999999999986	34.55	4.438	0.0
61.14800000000001	32.46	6.392	0.0
57.78399999999999	32.612	9.604000000000001	0.0
56.53000000000001	34.756	8.713999999999999	0.0
62.212	30.273999999999994	7.514	0.0
59.674	33.418	6.9079999999999995	0.0
59.336	32.424	8.23	0.01
60.072	31.148000000000007	8.780000000000001	0.0
74.694	19.522	5.771999999999999	0.012
76.59200000000001	19.37	4.018	0.02
77.28	17.932000000000002	4.758	0.030000000000000006
71.374	23.502000000000002	5.1240000000000006	0.0
66.34800000000001	25.663999999999998	7.983999999999999	0.004
48.778000000000006	34.49999999999999	16.722	0.0
38.766	42.044000000000004	19.189999999999998	0.0
24.914000000000005	43.292	31.794	0.0
29.026	38.008	32.965999999999994	0.0
49.068	32.116	18.816	0.0
53.69200000000001	33.66	12.648	0.0
48.636	36.952000000000005	14.412000000000003	0.0
47.738	35.93600000000001	16.326	0.0
75.07799999999999	18.782000000000004	6.139999999999999	0.0
76.702	18.728	4.5680000000000005	0.002
86.1	11.744	2.1559999999999997	0.0
83.588	14.646	1.7600000000000002	0.006
70.65	26.845999999999997	2.504	0.0
68.326	25.857999999999997	5.815999999999999	0.0
85.09400000000001	12.466	2.4400000000000004	0.0
80.13	16.09	3.780000000000001	0.0
74.13	20.602000000000004	5.268000000000001	0.0
76.816	19.71	3.474	0.0
67.388	25.224	7.386	0.002
76.766	18.820000000000004	4.414	0.0
71.67999999999999	23.176	5.144	0.0
76.49199999999999	18.54	4.968000000000001	0.0
60.97800000000001	30.598000000000003	8.422	0.002
53.168000000000006	35.39999999999999	11.432	0.0
52.282000000000004	37.934	9.782000000000002	0.002
50.06400000000001	39.980000000000004	9.956000000000001	0.0
54.96	35.266000000000005	9.774000000000001	0.0
66.03	28.071999999999996	5.898	0.0
70.71	23.386	5.8999999999999995	0.004
59.501999999999995	33.80600000000001	6.692	0.0
57.726	32.658	9.614	0.002
57.61399999999999	31.774	10.612	0.0
47.942	41.95200000000001	10.106000000000002	0.0
52.908	37.186	9.906000000000002	0.0
45.38399999999999	41.686	12.930000000000001	0.0
43.717999999999996	43.102000000000004	13.173999999999998	0.006
46.408	40.315999999999995	13.276	0.0
47.278000000000006	40.21399999999999	12.466000000000001	0.041999999999999996
40.352	44.858000000000004	14.790000000000001	0.0
44.43	41.408	14.162	0.0
48.602000000000004	38.644	12.754000000000001	0.0
44.266	42.134	13.6	0.0
50.366	39.083999999999996	10.549999999999997	0.0
39.668	45.050000000000004	15.277999999999997	0.004
30.044	50.162	19.794	0.0
36.882	42.71	20.407999999999998	0.0
39.018	41.668000000000006	19.314000000000004	0.0
40.204	45.337999999999994	14.458000000000002	0.0
51.59400000000001	36.536	11.868000000000002	0.002
43.874	42.424	13.698000000000002	0.004
36.172	42.166000000000004	21.662000000000003	0.0
38.874	44.848	16.278	0.0
44.666	41.25600000000001	14.078	0.0
44.14399999999999	36.230000000000004	19.626	0.0
43.14999999999999	39.0	17.848000000000003	0.002
48.954	39.574	11.472	0.0
44.19599999999999	44.07000000000001	11.728000000000002	0.006
46.046	40.480000000000004	13.468	0.006
46.089999999999996	42.882000000000005	11.022	0.006
55.42999999999999	36.05400000000001	8.474	0.042
65.114	26.574	8.312000000000001	0.0
59.742000000000004	30.098000000000006	10.16	0.0
56.745999999999995	32.696000000000005	10.517999999999999	0.04
66.192	26.792	7.014	0.002
47.854	36.536	15.601999999999999	0.008
41.970000000000006	41.304	16.726000000000003	0.0
45.62	36.99999999999999	17.372000000000007	0.008
55.826	32.248000000000005	11.912	0.013999999999999999
46.294	37.86800000000001	15.831999999999999	0.006
29.514000000000003	43.156000000000006	27.330000000000005	0.0
23.829999999999995	47.93400000000001	28.234	0.002
23.852000000000004	49.292	26.854000000000003	0.002
26.747999999999998	47.21600000000001	26.034	0.002
20.698	52.78000000000001	26.522000000000002	0.0
25.853999999999996	47.08800000000001	27.04600000000001	0.012
19.052	52.53599999999999	28.412	0.0
21.714	50.120000000000005	28.163999999999998	0.002
24.758000000000003	47.66600000000001	27.574	0.002
32.286	45.878	21.836	0.0
37.029999999999994	44.732	18.236	0.002
50.63	36.239999999999995	13.128	0.002
67.928	22.616	9.452000000000002	0.004
45.86	37.146	16.988	0.006
38.012	44.102	17.886000000000003	0.0
32.324	45.001999999999995	22.674	0.0
28.630000000000003	44.67000000000001	26.7	0.0
47.120000000000005	36.578	16.296	0.006
66.38600000000001	22.18	11.434000000000001	0.0
64.924	23.452	11.618	0.006
69.47	22.766000000000002	7.764	0.0
66.41799999999999	26.048000000000002	7.534000000000001	0.0
61.56600000000001	31.4	7.034000000000001	0.0
65.578	26.74	7.6720000000000015	0.01
59.99399999999999	30.667999999999996	9.336	0.002
58.802	31.282	9.914	0.002
48.626000000000005	38.267999999999994	13.104	0.002
48.809999999999995	35.446	15.74	0.004
48.548	35.05799999999999	16.39	0.004
45.778	35.81599999999999	18.406	0.0
40.662	38.172000000000004	21.128000000000004	0.038
37.432	39.06	23.504	0.004
29.514000000000003	42.666	27.815999999999995	0.004
40.446	40.266	19.238	0.05
29.52	36.879999999999995	33.472	0.128
32.368	30.798000000000002	36.706	0.128
39.236000000000004	43.760000000000005	16.984	0.02
46.56400000000001	32.51	20.922000000000004	0.004
43.71	34.844	21.438	0.008
41.984	37.42	20.588	0.008
56.174	24.490000000000002	19.296000000000003	0.04
59.622	21.184000000000005	19.187999999999995	0.006
44.932	22.714000000000002	32.354	0.0
27.536	23.106	49.35799999999999	0.0
54.974000000000004	26.77	18.253999999999998	0.002
36.512	29.415999999999997	33.986000000000004	0.08600000000000001
54.156000000000006	26.178000000000004	19.662	0.004
58.406000000000006	21.602	19.988	0.004
40.58599999999999	27.386000000000003	31.994000000000007	0.034
43.992	23.086000000000006	32.918	0.004
46.64200000000001	23.412	29.887999999999998	0.057999999999999996
46.522	27.020000000000003	26.456	0.002
48.992000000000004	28.596000000000004	22.412000000000003	0.0
37.432	30.380000000000003	32.178	0.01
39.444	26.873999999999995	33.352000000000004	0.33
22.126	35.402	42.408	0.064
31.57	30.359999999999996	36.971999999999994	1.098
36.238000000000014	27.26	36.468	0.033999999999999996
46.099999999999994	26.316000000000003	26.488000000000007	1.0959999999999999
34.732000000000006	24.146	41.004000000000005	0.11800000000000002
31.486	28.371999999999996	39.974000000000004	0.168
34.794	27.932000000000006	37.15800000000001	0.11600000000000002
32.37	28.356	39.156	0.11800000000000002
32.098	30.984	36.8	0.11800000000000002
21.491999999999997	31.598000000000003	46.846000000000004	0.06399999999999999
28.828000000000003	38.488	32.506	0.178
26.032	33.446	40.36	0.162
11.626	31.614000000000004	56.738	0.022
30.800000000000004	26.35	42.682	0.168
35.18800000000001	30.992	32.444	1.3760000000000001
29.744	36.577999999999996	33.492000000000004	0.186
32.324	30.04800000000001	37.617999999999995	0.01
37.378	39.55	23.024	0.048
59.117999999999995	26.926	13.802000000000001	0.154
44.620000000000005	38.836	16.534	0.01
37.156	48.646	14.117999999999999	0.08
44.724000000000004	36.117999999999995	19.136000000000003	0.022
42.688	35.03600000000001	22.089999999999996	0.186
36.510000000000005	42.86	20.524	0.10600000000000001
26.863999999999997	24.206	48.922	0.008
14.202000000000002	32.182	53.616	0.0
21.916000000000004	27.738	49.17	1.176
10.382	34.86600000000001	54.71	0.041999999999999996
35.815999999999995	32.658	31.374000000000002	0.15200000000000002
46.07	26.123999999999995	27.663999999999998	0.14200000000000002
27.912	34.618	37.114	0.356
31.878000000000007	29.688	33.705999999999996	4.728
39.394	26.919999999999998	33.419999999999995	0.266
45.227999999999994	19.098	35.602000000000004	0.072
43.422	26.596000000000004	25.03	4.952000000000001
47.146	27.974000000000007	24.618000000000002	0.262
43.032	31.300000000000004	25.47	0.198
40.404	25.56	29.162	4.8740000000000006
30.078000000000003	31.348000000000003	34.257999999999996	4.316
31.948000000000008	33.076	30.656000000000006	4.32
40.891999999999996	25.336000000000002	29.050000000000004	4.722
44.476000000000006	29.200000000000006	26.220000000000006	0.10400000000000001
46.53	30.68	22.419999999999998	0.37
40.483999999999995	23.732	35.540000000000006	0.244
46.6	29.716	23.574000000000005	0.11000000000000001
49.844	27.072000000000003	21.375999999999998	1.7079999999999997
47.44200000000001	30.191999999999997	22.243999999999996	0.122
52.364	29.582	17.782000000000004	0.27199999999999996
56.67	16.134	26.932	0.264
41.298	25.338	33.11999999999999	0.244
45.916	33.378	20.576	0.13
36.548	28.714	30.034	4.704000000000001
42.20200000000001	24.050000000000004	33.542	0.20600000000000002
49.78199999999999	25.452	24.621999999999996	0.144
49.872	31.291999999999994	18.724000000000004	0.11200000000000002
58.36600000000001	21.275999999999996	20.098	0.26
67.04400000000001	18.612000000000002	14.248	0.096
67.91000000000001	16.316	15.680000000000001	0.094
62.789999999999985	20.472	16.49	0.24800000000000005
58.562	21.05	20.294000000000004	0.094
52.044000000000004	25.554000000000002	22.112000000000002	0.29000000000000004
60.396	17.270000000000003	22.25	0.08399999999999999
66.926	17.674	15.311999999999998	0.088
58.652	15.898000000000001	25.376	0.074
57.081999999999994	17.334000000000003	25.381999999999998	0.202
72.22599999999998	8.7	19.052	0.022
65.82399999999998	23.728	10.352	0.09600000000000002
86.09	10.023999999999997	3.886	0.0
86.95	10.998	2.0519999999999996	0.0
85.93599999999999	10.2	3.8480000000000003	0.016
83.916	12.196000000000002	3.8879999999999995	0.0
72.31199999999998	22.184000000000005	5.502000000000001	0.002
69.842	17.420000000000005	11.016	1.7220000000000002
85.208	11.341999999999999	3.37	0.08
72.75800000000002	15.696000000000003	11.528	0.018
76.518	17.282000000000004	6.182	0.018000000000000002
79.632	14.791999999999998	5.558	0.018000000000000002
70.25800000000001	20.566000000000003	9.162	0.013999999999999999
79.28599999999997	14.35	6.364000000000001	0.0
67.928	28.312	3.7600000000000002	0.0
62.568000000000005	32.656000000000006	4.775999999999999	0.0
59.322	29.52	11.012	0.146
33.158	44.33	22.51	0.002
61.94400000000002	27.540000000000003	10.516000000000002	0.0
69.91600000000001	23.163999999999998	6.918000000000002	0.002
55.922000000000004	30.008	13.906000000000002	0.164
69.148	23.656000000000002	7.196	0.0
74.924	18.607999999999997	6.465999999999999	0.002
72.85999999999999	20.968	6.172	0.0
79.30199999999999	16.328000000000003	4.368	0.002
78.03	20.062	1.902	0.006
63.53399999999999	28.474	7.9879999999999995	0.004
54.57799999999999	31.333999999999996	14.084	0.004
42.60399999999999	39.59	17.806000000000004	0.0
31.406	41.016000000000005	27.578000000000003	0.0
25.5	42.158	32.34	0.002
38.612	41.42200000000001	19.966	0.0
53.693999999999996	30.971999999999998	15.332000000000003	0.002
46.546	37.44199999999999	16.012	0.0
75.52	19.15	5.33	0.0
72.342	20.288	7.366000000000001	0.004
87.35200000000002	11.702000000000002	0.9460000000000001	0.0
84.3	13.2	2.4999999999999996	0.0
84.52	14.620000000000001	0.8599999999999998	0.0
80.876	16.942	2.1819999999999995	0.0
78.036	18.574000000000005	3.3899999999999997	0.0
82.192	15.664000000000001	2.1439999999999997	0.0
78.678	17.624000000000002	3.6980000000000004	0.0
77.22	19.880000000000003	2.8999999999999995	0.0
58.84999999999999	33.45	7.698	0.002
54.540000000000006	36.634	8.818000000000001	0.008
66.436	28.05	5.512	0.002
66.016	26.884000000000004	7.1	0.0
68.73400000000001	25.762	5.5040000000000004	0.0
54.214	35.636	10.148000000000001	0.002
46.594	39.83200000000001	13.574000000000003	0.0
43.73199999999999	41.836	14.432000000000006	0.0
45.102	41.06400000000001	13.834	0.0
49.089999999999996	39.658	11.244000000000002	0.008
55.126	34.936	9.937999999999999	0.0
68.958	24.18	6.862	0.0
72.43400000000001	22.037999999999997	5.5280000000000005	0.0
73.99000000000001	20.15	5.856	0.004
69.668	22.011999999999997	8.316	0.004
56.527999999999984	32.598	10.870000000000001	0.004
64.00999999999999	26.715999999999998	9.270000000000001	0.004
54.84400000000001	34.77400000000001	10.380000000000003	0.002
52.584	36.884	10.532	0.0
58.766	32.594	8.639999999999999	0.0
52.907999999999994	37.18599999999999	9.906000000000002	0.0
44.004000000000005	43.42399999999999	12.572	0.0
47.506	42.23	10.26	0.004
46.916000000000004	39.254	13.748000000000005	0.082
40.376000000000005	45.989999999999995	13.634	0.0
41.47	43.233999999999995	15.253999999999996	0.041999999999999996
48.065999999999995	40.620000000000005	11.314	0.0
36.91	47.212	15.878	0.0
36.30199999999999	45.08	18.614	0.004
41.730000000000004	43.478	14.791999999999998	0.0
39.181999999999995	45.152	15.662	0.004
44.358000000000004	41.816	13.820000000000002	0.006
42.968	44.116	12.916	0.0
37.900000000000006	45.032000000000004	17.068	0.0
37.914	43.76199999999999	18.32	0.004
43.624	43.118	13.216	0.041999999999999996
43.374	45.106	11.52	0.0
47.294	40.602000000000004	12.103999999999997	0.0
43.296	43.952	12.751999999999999	0.0
45.824	41.288	12.882000000000001	0.006
44.658	39.62799999999999	15.707999999999998	0.006
46.606	41.424	11.97	0.0
55.19	34.794	10.014	0.002
70.95200000000001	22.396	6.651999999999999	0.0
67.19200000000001	26.802	5.958	0.048
58.013999999999996	31.028	10.958000000000002	0.0
65.69800000000001	26.886000000000003	7.412000000000002	0.004
50.354000000000006	36.118	13.523999999999997	0.004
45.496	37.989999999999995	16.506	0.008
53.25599999999999	35.39199999999999	11.34	0.012
53.769999999999996	35.221999999999994	10.998000000000001	0.01
46.796	36.272	16.924	0.008
37.309999999999995	41.872	20.818000000000005	0.0
24.058	48.626	27.312	0.004
18.532000000000004	49.98799999999999	31.474	0.006
26.248	47.75999999999999	25.98	0.012
19.038	44.65599999999999	36.30200000000001	0.004
20.67	46.12200000000001	33.202000000000005	0.006
24.258	43.251999999999995	32.486000000000004	0.004
25.653999999999996	46.568	27.774	0.004
26.920000000000005	47.192	25.887999999999998	0.0
36.065999999999995	42.628	21.306000000000004	0.0
49.778000000000006	36.732000000000006	13.49	0.0
50.61	38.122	11.266	0.002
49.48799999999999	38.315999999999995	12.184000000000001	0.012
48.844	37.298	13.857999999999999	0.0
38.836	44.458000000000006	16.706	0.0
29.93	47.294	22.772	0.004
38.989999999999995	43.222	17.785999999999998	0.002
51.262	36.252	12.482000000000003	0.004
54.484	29.944	15.558000000000002	0.013999999999999999
70.024	21.294000000000004	8.681999999999999	0.0
59.455999999999996	28.756000000000007	11.788000000000002	0.0
69.07800000000002	25.176	5.746	0.0
64.79400000000001	26.186	9.01	0.01
54.172000000000004	34.68	11.145999999999999	0.002
51.62399999999999	36.254000000000005	12.122000000000003	0.0
51.59400000000001	34.632000000000005	13.774000000000001	0.0
47.58200000000001	37.568	14.85	0.0
44.152	34.334	21.509999999999998	0.004
35.751999999999995	30.554000000000002	33.684	0.01
37.88	37.19200000000001	24.928	0.0
39.077999999999996	41.260000000000005	19.658	0.004
57.422000000000004	33.010000000000005	9.565999999999999	0.002
43.338	31.396000000000004	25.266000000000002	0.0
58.791999999999994	20.65	16.362	4.196
26.840000000000003	43.937999999999995	29.168	0.054000000000000006
43.230000000000004	33.086	23.51	0.17400000000000002
40.686	37.269999999999996	22.038000000000004	0.006
53.212	29.186	17.592	0.01
33.730000000000004	41.67	24.592000000000002	0.008
46.038	33.873999999999995	20.08	0.008
51.898	21.608	26.484	0.01
58.168000000000006	24.648000000000003	17.183999999999997	0.0
52.538	30.856	16.572000000000003	0.034
53.0	26.032000000000004	20.967999999999996	0.0
53.972	31.132000000000005	14.896	0.0
43.626000000000005	28.068	28.306	0.0
38.622	25.422	35.804	0.15200000000000002
52.144000000000005	24.278000000000002	23.542	0.036
47.862	23.78	28.354000000000003	0.004
38.25600000000001	25.894	35.85	0.0
27.186	31.470000000000006	41.344	0.0
46.366	25.708	27.922000000000004	0.004
42.188	28.828000000000003	27.839999999999996	1.144
34.368	27.862000000000002	37.605999999999995	0.164
29.312	32.504000000000005	38.156	0.028000000000000004
34.57600000000001	25.424	39.988	0.012
33.032	25.11	41.672	0.186
35.754000000000005	25.678000000000004	38.46600000000001	0.10200000000000001
48.13799999999999	21.894	29.958000000000006	0.01
19.326	36.54800000000001	44.062000000000005	0.06400000000000002
35.211999999999996	29.339999999999996	35.446000000000005	0.002
39.18599999999999	29.395999999999997	31.064000000000004	0.354
38.728	29.666000000000004	31.22	0.38599999999999995
36.92399999999999	33.136	29.588	0.352
37.516000000000005	32.852	29.323999999999995	0.308
32.322	35.148	32.356	0.17400000000000002
23.598000000000003	37.562	38.698	0.142
30.52	32.495999999999995	36.809999999999995	0.174
46.30200000000001	29.474	23.974000000000004	0.25
44.18	31.974	23.84	0.006
37.842000000000006	33.532	27.35	1.2760000000000002
41.104000000000006	26.386000000000003	32.388	0.122
29.968000000000007	34.054	35.634	0.34400000000000003
39.388	46.324	14.254	0.033999999999999996
33.984	42.062	23.86	0.094
32.696000000000005	25.076	42.21999999999999	0.008
24.98	32.218	42.636	0.166
22.572000000000003	26.462	50.954	0.012
17.348000000000003	34.138	48.334	0.18
14.516	31.173999999999996	51.760000000000005	2.55
32.316	22.818000000000005	44.714	0.152
22.052	33.512	44.274	0.162
39.646	25.889999999999997	34.39	0.074
29.236	26.976000000000006	43.576	0.21200000000000002
46.60000000000001	28.176	25.014	0.21000000000000002
46.226	26.828000000000003	26.82200000000001	0.12400000000000003
47.940000000000005	25.4	26.522000000000002	0.138
45.08	33.288	21.35	0.28200000000000003
48.0	25.874000000000002	25.983999999999998	0.142
43.276	25.619999999999997	26.338	4.766000000000001
44.22800000000001	27.449999999999996	28.094	0.22800000000000004
44.328	31.022000000000002	24.52	0.13
45.581999999999994	28.206000000000007	26.112000000000002	0.1
40.532000000000004	25.349999999999998	29.244	4.8740000000000006
27.136000000000003	25.637999999999998	47.028000000000006	0.198
48.690000000000005	28.294	22.548000000000002	0.46799999999999997
53.589999999999996	11.184000000000001	33.456	1.7700000000000002
49.932	25.576	24.275999999999996	0.21600000000000003
40.269999999999996	25.006	34.652	0.072
52.222	23.272000000000002	24.47	0.036
49.716	27.646000000000004	22.428000000000004	0.21000000000000002
54.102	28.147999999999996	17.514000000000003	0.236
44.757999999999996	31.338	23.658	0.246
56.772000000000006	16.566000000000003	26.406	0.256
40.858000000000004	22.476	36.422	0.24399999999999994
52.00600000000001	23.508000000000003	24.439999999999998	0.046
42.896	19.488	37.544	0.072
55.234	27.128000000000004	17.53	0.10800000000000001
60.25600000000001	16.788	21.084	1.8719999999999999
56.9	21.142	20.318	1.64
58.94200000000001	23.916	16.978	0.164
58.784000000000006	16.784	24.294000000000004	0.13799999999999998
76.506	12.742	10.724	0.028000000000000004
60.55800000000001	23.766	15.459999999999994	0.21600000000000003
51.894000000000005	24.1	23.806000000000004	0.2
58.80400000000001	26.117999999999995	15.065999999999999	0.012
56.72800000000001	26.716	16.358	0.198
71.598	14.458000000000002	13.933999999999997	0.01
71.46799999999999	20.022000000000002	8.501999999999999	0.008
66.34599999999999	20.895999999999997	12.752	0.006
79.776	11.162	9.058000000000002	0.004
69.25200000000001	21.832	8.91	0.006
78.93799999999999	17.624	3.342	0.096
72.568	22.222	5.21	0.0
72.806	17.358	9.820000000000002	0.016
87.18400000000001	8.248000000000001	4.561999999999999	0.006
79.684	15.727999999999998	4.587999999999999	0.0
77.94800000000001	14.206	6.132000000000001	1.714
89.34400000000001	8.49	2.162	0.004
90.03	7.605999999999999	2.364	0.0
83.52000000000001	13.557999999999998	2.91	0.012
88.526	9.45	2.024	0.0
89.53999999999999	8.591999999999999	1.8679999999999999	0.0
75.786	19.352	4.861999999999999	0.0
77.82200000000002	18.9	3.278	0.0
71.42800000000001	23.898000000000003	4.6739999999999995	0.0
78.34400000000001	18.767999999999997	2.8880000000000003	0.0
68.80199999999999	22.868000000000002	8.328	0.002
36.3	39.598	24.102	0.0
27.840000000000003	47.028000000000006	25.131999999999998	0.0
61.194	29.472	9.334	0.0
56.536	30.733999999999998	12.728000000000002	0.002
67.894	22.082	10.024	0.0
63.081999999999994	26.214000000000006	10.702000000000002	0.002
66.628	25.544000000000004	7.823999999999998	0.004
75.69	21.69	2.62	0.0
79.98	18.31	1.7100000000000002	0.0
78.24799999999999	19.902	1.85	0.0
69.94200000000001	22.894	7.164	0.0
52.374	32.924	14.701999999999998	0.0
32.67400000000001	40.278	27.048000000000002	0.0
27.046	39.428000000000004	33.52400000000001	0.002
34.15	40.59	25.26	0.0
43.51200000000001	38.414	18.074	0.0
64.518	26.986	8.496	0.0
79.038	17.596000000000004	3.3620000000000005	0.004
87.64400000000002	10.076	2.2779999999999996	0.002
85.19200000000001	13.166	1.642	0.0
83.94399999999999	14.912	1.1440000000000001	0.0
72.874	25.212	1.9140000000000001	0.0
82.444	15.820000000000002	1.736	0.0
80.992	17.214000000000002	1.794	0.0
80.04999999999998	17.008000000000003	2.9419999999999997	0.0
73.506	21.558000000000003	4.936	0.0
81.96000000000001	15.25	2.79	0.0
57.398	33.852000000000004	8.75	0.0
59.544000000000004	32.160000000000004	8.296000000000001	0.0
48.089999999999996	39.242000000000004	12.668000000000001	0.0
54.184000000000005	37.19	8.626	0.0
48.333999999999996	38.80800000000001	12.856	0.002
48.970000000000006	37.548	13.48	0.002
39.638	38.25000000000001	22.112	0.0
43.498000000000005	41.942	14.553999999999998	0.006
47.236000000000004	40.404	12.36	0.0
54.538	35.672	9.79	0.0
59.727999999999994	31.601999999999997	8.67	0.0
68.86800000000001	24.782000000000004	6.35	0.0
67.122	26.4	6.474000000000001	0.004
59.459999999999994	31.638000000000005	8.902	0.0
53.65599999999999	35.989999999999995	10.354000000000001	0.0
64.702	30.348000000000003	4.946	0.004
58.38600000000001	35.08200000000001	6.5280000000000005	0.004
68.566	25.258	6.176	0.0
64.82600000000001	28.633999999999997	6.539999999999999	0.0
57.338	34.85	7.811999999999999	0.0
50.014	39.036	10.947999999999999	0.002
48.292	39.95	11.75	0.008
51.39000000000001	37.89399999999999	10.716	0.0
42.766000000000005	44.20199999999999	13.032	0.0
41.25	44.874	13.876000000000001	0.0
38.194	46.44199999999999	15.363999999999999	0.0
43.00200000000001	44.058	12.940000000000001	0.0
43.126	43.80200000000001	13.030000000000001	0.041999999999999996
42.465999999999994	44.470000000000006	13.022	0.041999999999999996
44.63000000000001	44.664	10.706	0.0
43.446	42.67999999999999	13.868	0.006
41.58	46.00600000000001	12.414	0.0
43.11	43.55	13.336000000000002	0.004
42.257999999999996	45.15	12.592	0.0
50.494	39.35000000000001	10.156	0.0
53.166	35.818000000000005	11.016000000000002	0.0
44.874	41.848000000000006	13.276	0.002
40.036	43.866	16.098	0.0
40.33	40.614000000000004	19.054	0.002
44.260000000000005	42.00600000000001	13.734000000000004	0.0
48.928000000000004	37.843999999999994	13.228	0.0
44.525999999999996	43.432	12.04	0.002
53.864	36.540000000000006	9.596000000000002	0.0
56.29600000000001	32.05800000000001	11.646	0.0
56.114	35.001999999999995	8.844	0.04
50.666000000000004	38.154	11.178	0.002
49.5	36.488	14.008000000000001	0.004
51.529999999999994	36.048	12.42	0.002
68.35799999999999	24.156	7.482000000000001	0.004
49.53	37.158	13.309999999999999	0.002
43.122	42.459999999999994	14.418000000000001	0.0
37.242000000000004	42.592	20.162	0.004
30.648000000000003	45.23	24.1	0.022
23.796	48.736000000000004	27.468	0.0
30.874000000000002	45.538	23.582	0.006
24.148000000000003	50.326	25.522	0.004
28.330000000000002	47.442	24.227999999999994	0.0
30.022000000000002	47.494	22.480000000000004	0.004
41.134	45.402	13.462	0.002
27.764000000000003	48.298	23.937999999999995	0.0
37.041999999999994	46.495999999999995	16.462000000000003	0.0
50.958	36.862	12.178	0.002
60.50600000000001	32.199999999999996	7.2540000000000004	0.04
49.14	38.188	12.66	0.012
37.99	42.306	19.702	0.002
30.014	45.513999999999996	24.467999999999996	0.004
35.79200000000001	43.11800000000001	21.090000000000003	0.0
51.054	36.050000000000004	12.896	0.0
50.81400000000001	36.236000000000004	12.95	0.0
65.47600000000001	25.894000000000005	8.629999999999999	0.0
68.076	24.985999999999997	6.938	0.0
64.18599999999999	26.062	9.752	0.0
63.67999999999999	25.627999999999997	10.692000000000002	0.0
61.603999999999985	29.412	8.982000000000001	0.002
50.504000000000005	36.014	13.482000000000003	0.0
54.61600000000001	29.830000000000002	15.55	0.004
49.077999999999996	29.198	21.720000000000002	0.004
38.31	39.19200000000001	22.498	0.0
39.1	41.686	19.214	0.0
43.269999999999996	34.144000000000005	22.566	0.02
41.658	37.312	21.029999999999998	0.0
51.63800000000001	28.508	15.691999999999997	4.162000000000001
42.928	34.842	22.192	0.038
39.472	40.424	20.102	0.002
61.85600000000001	18.944	15.044	4.156000000000001
41.06400000000001	35.876	23.050000000000004	0.01
34.748000000000005	30.802	34.275999999999996	0.174
38.68	38.85	22.386	0.08399999999999999
46.69199999999999	33.36	19.939999999999998	0.008
49.483999999999995	32.04	18.476000000000003	0.0
53.965999999999994	28.736	17.298	0.0
49.638000000000005	24.22	26.107999999999997	0.033999999999999996
57.215999999999994	25.18	17.603999999999996	0.0
56.253999999999984	26.51	17.236	0.0
50.336000000000006	25.842000000000002	23.800000000000004	0.022
50.510000000000005	24.480000000000004	24.892	0.11800000000000002
43.772000000000006	25.660000000000004	30.558000000000003	0.01
39.742000000000004	31.362000000000002	28.896000000000004	0.0
34.55800000000001	27.82	37.504000000000005	0.11800000000000002
44.612	28.306	27.046	0.036
36.28600000000001	30.133999999999997	32.406000000000006	1.174
33.038	28.453999999999997	38.506	0.002
43.256	26.262	30.351999999999997	0.13
46.644	25.139999999999997	27.066000000000003	1.15
38.653999999999996	28.308000000000003	31.863999999999997	1.174
36.736000000000004	26.177999999999997	36.968	0.11800000000000002
24.71	33.66799999999999	41.598	0.024
32.63799999999999	26.27	41.06	0.032
45.128	30.304000000000002	24.546	0.022
34.14200000000001	27.276	38.452	0.13
30.57	30.184000000000005	39.114000000000004	0.132
36.55999999999999	28.235999999999997	35.094	0.11000000000000001
52.676	23.432	23.642000000000003	0.25
39.176	28.982	31.698	0.144
29.912000000000006	30.802000000000003	38.974000000000004	0.312
47.284	20.038000000000004	32.602	0.076
40.55199999999999	25.056000000000004	34.31400000000001	0.078
38.04600000000001	31.951999999999998	29.833999999999996	0.168
18.818	46.602	34.470000000000006	0.11000000000000001
25.887999999999998	37.094	36.839999999999996	0.178
35.58	25.407999999999998	38.902	0.11000000000000001
31.703999999999997	31.839999999999996	36.45399999999999	0.002
44.55199999999999	31.677999999999997	23.76	0.01
47.616	30.762	19.308000000000003	2.314
38.178	28.118000000000006	33.7	0.004
35.644	34.629999999999995	29.714000000000006	0.012
28.77	35.09	36.136	0.004
31.568000000000005	36.440000000000005	30.654000000000003	1.338
30.072000000000003	37.652	30.938	1.338
44.814	34.105999999999995	19.794	1.286
39.668	33.525999999999996	26.674	0.132
30.882000000000005	28.462	40.462	0.194
40.07	27.286	32.388	0.256
24.902	33.260000000000005	41.739999999999995	0.09800000000000002
22.694000000000003	42.959999999999994	34.318	0.028000000000000004
35.97	28.222	31.197999999999997	4.61
47.994	26.682	25.150000000000002	0.174
50.745999999999995	22.418	26.73	0.10600000000000001
43.234	31.620000000000005	25.01	0.136
45.926	30.380000000000003	23.478	0.21600000000000003
49.248	31.528000000000002	19.008000000000003	0.21600000000000003
40.300000000000004	32.47800000000001	27.095999999999997	0.126
53.589999999999996	11.184000000000001	33.456	1.7700000000000002
52.398	14.148	31.657999999999998	1.796
48.742000000000004	26.786	24.348	0.124
59.596000000000004	15.650000000000002	24.490000000000002	0.264
40.04	37.803999999999995	21.942	0.21400000000000002
51.242	12.152000000000001	34.836	1.7700000000000002
45.434000000000005	31.410000000000007	22.94	0.21600000000000003
33.86	25.598000000000003	40.470000000000006	0.072
30.898000000000003	28.705999999999996	40.354	0.042
40.751999999999995	24.236	34.884	0.128
48.486000000000004	24.948	26.272000000000002	0.29400000000000004
57.574	19.148000000000003	21.406	1.8719999999999999
61.20200000000001	16.746000000000002	20.172000000000004	1.8799999999999997
44.827999999999996	31.414000000000005	23.458000000000002	0.3
42.104	36.756	21.064	0.076
42.712	22.270000000000003	34.878	0.13999999999999999
49.712	25.122	24.872000000000003	0.29400000000000004
47.775999999999996	24.828000000000003	27.286	0.11000000000000001
61.001999999999995	17.421999999999997	21.384	0.192
55.14	19.178	25.482	0.2
56.955999999999996	26.194	16.685999999999996	0.164
62.806000000000004	16.972	20.084000000000003	0.13799999999999998
48.166	25.828000000000003	25.869999999999997	0.136
71.824	15.462000000000003	12.546000000000001	0.168
74.916	15.552000000000001	9.521999999999998	0.01
72.68200000000002	21.538	5.768	0.012
84.53200000000001	11.886000000000001	3.5820000000000007	0.0
82.01599999999999	9.344	8.608	0.032
86.64	10.546	2.8140000000000005	0.0
76.93	18.138	4.838	0.094
83.508	9.46	6.992	0.04
60.114	34.162	5.68	0.044
57.40600000000002	34.230000000000004	8.268	0.096
71.45599999999999	24.904000000000003	3.5980000000000003	0.041999999999999996
82.66600000000001	13.057999999999998	4.276000000000001	0.0
85.72	10.8	3.4799999999999995	0.0
71.544	22.262000000000004	6.191999999999999	0.002
87.088	6.601999999999999	6.27	0.04
65.25400000000002	29.741999999999997	4.960000000000001	0.044
67.20399999999998	27.677999999999997	5.118	0.0
56.248000000000005	37.141999999999996	6.568	0.041999999999999996
80.9	14.978	4.106	0.016
83.36	13.766	2.864	0.01
79.60400000000001	15.050000000000002	5.338	0.008
72.502	22.47	5.0280000000000005	0.0
68.448	25.188	6.363999999999999	0.0
64.082	29.588	6.330000000000001	0.0
62.07000000000001	24.532	13.398000000000001	0.0
26.470000000000006	48.489999999999995	25.04	0.0
30.954000000000008	48.994	20.052	0.0
39.99400000000001	39.87	20.136000000000003	0.0
54.902	32.168	12.929999999999998	0.0
75.056	17.125999999999998	7.816000000000001	0.002
66.19	23.926000000000002	9.720000000000002	0.164
83.182	14.325999999999999	2.492	0.0
81.116	16.21	2.674	0.0
77.162	20.562000000000005	2.2760000000000002	0.0
86.056	12.789999999999997	1.154	0.0
62.217999999999996	26.596000000000004	11.186	0.0
34.754	40.81600000000001	24.43	0.0
35.57800000000001	43.220000000000006	21.201999999999998	0.0
51.712	34.504	13.782	0.002
44.872	38.65	16.478	0.0
67.932	21.676000000000002	10.392000000000001	0.0
77.09799999999998	17.582	5.315999999999998	0.004
82.886	14.982	2.132	0.0
83.21	15.354000000000003	1.4360000000000002	0.0
84.852	13.789999999999997	1.358	0.0
85.07200000000002	13.786000000000001	1.142	0.0
83.158	15.314000000000002	1.528	0.0
78.33399999999999	18.196000000000005	3.466	0.004
77.806	15.716	6.478	0.0
75.624	19.348000000000003	5.0280000000000005	0.0
73.83200000000002	23.218000000000004	2.95	0.0
61.92	29.451999999999998	8.628000000000002	0.0
56.65599999999999	34.812	8.532000000000002	0.0
59.57000000000001	32.1	8.330000000000002	0.0
47.368	37.268	15.363999999999999	0.0
47.328	40.014	12.658	0.0
51.31199999999999	36.628	12.059999999999999	0.0
52.26800000000001	36.388	11.343999999999998	0.0
49.846	38.843999999999994	11.309999999999999	0.0
49.352	38.11200000000001	12.536	0.0
47.882000000000005	40.47	11.648	0.0
48.224000000000004	38.298	13.476000000000003	0.002
64.556	29.178000000000004	6.2620000000000005	0.004
75.06800000000001	21.470000000000002	3.4620000000000006	0.0
55.198	34.462	10.34	0.0
54.16599999999998	33.843999999999994	11.99	0.0
55.641999999999996	33.99400000000001	10.364	0.0
52.10600000000001	36.26800000000001	11.622000000000002	0.004
66.138	29.104000000000003	4.758	0.0
62.41199999999999	29.695999999999998	7.892	0.0
66.91800000000002	26.728	6.354	0.0
58.250000000000014	32.428000000000004	9.322000000000001	0.0
53.79200000000001	35.234	10.974	0.0
46.926	39.541999999999994	13.52	0.012
47.988	39.764	12.248	0.0
43.114	43.397999999999996	13.488	0.0
42.568	42.410000000000004	15.022000000000002	0.0
41.882000000000005	43.827999999999996	14.289999999999997	0.0
51.964	38.578	9.458	0.0
47.438	41.62400000000001	10.937999999999999	0.0
41.04599999999999	45.446000000000005	13.502	0.006
45.202	41.988	12.767999999999999	0.041999999999999996
41.55800000000001	44.87600000000001	13.524000000000001	0.041999999999999996
49.186	39.611999999999995	11.202	0.0
38.87400000000001	47.082	14.044	0.0
58.83800000000001	32.138	9.016000000000002	0.008
59.28000000000001	31.881999999999998	8.838000000000001	0.0
59.641999999999996	31.378000000000004	8.98	0.0
48.126000000000005	40.39	11.482000000000001	0.002
47.99	40.396	11.604000000000001	0.01
47.92399999999999	40.186	11.888000000000003	0.002
52.169999999999995	37.694	10.127999999999998	0.008
43.518	44.628	11.852	0.002
45.284000000000006	39.852000000000004	14.864	0.0
44.492000000000004	40.156	15.351999999999999	0.0
46.45	40.462	13.088	0.0
48.274	38.864	12.862000000000004	0.0
54.592000000000006	35.372	10.036	0.0
45.688	39.208	15.104	0.0
45.812	41.05800000000001	13.122000000000003	0.008
46.33	37.879999999999995	15.788	0.002
35.388000000000005	41.646	22.966	0.0
39.589999999999996	41.182	19.205999999999996	0.022
30.830000000000005	46.782	22.387999999999998	0.0
36.772000000000006	44.206	19.022	0.0
34.208000000000006	45.214	20.576	0.002
35.968	45.47	18.556	0.006
32.76800000000001	44.786	22.446	0.0
40.721999999999994	41.397999999999996	17.878000000000004	0.002
50.15	35.80800000000001	14.038	0.004
40.354000000000006	43.57599999999999	16.068000000000005	0.002
35.898	43.514	20.587999999999997	0.0
42.483999999999995	37.836	19.678000000000004	0.002
63.92600000000001	27.524	8.548	0.002
64.524	26.126000000000005	9.346	0.004
43.362	38.837999999999994	17.792	0.008
36.245999999999995	46.72	17.034000000000002	0.0
43.382000000000005	41.014	15.602	0.002
55.992000000000004	32.612	11.382000000000001	0.013999999999999999
45.010000000000005	39.81400000000001	15.174000000000001	0.002
63.379999999999995	27.832	8.786	0.002
70.15	20.252000000000002	9.597999999999999	0.0
60.06400000000002	30.626000000000005	9.308000000000002	0.002
56.334	33.378	10.266000000000002	0.022
51.501999999999995	36.946	11.55	0.002
39.1	41.68600000000001	19.214000000000002	0.0
45.70399999999999	31.46	22.832	0.004
43.152	26.242	30.596000000000004	0.01
45.97800000000001	36.092	17.925999999999995	0.004
39.806	38.396	21.794000000000004	0.004
41.273999999999994	37.376	21.330000000000002	0.02
54.60999999999999	28.099999999999994	17.288	0.002
52.65	31.157999999999994	16.192	0.0
30.97200000000001	39.471999999999994	29.553999999999995	0.002
44.184000000000005	36.980000000000004	18.833999999999996	0.002
42.442	35.644	21.912	0.002
51.012	30.038	18.912000000000003	0.038
38.30200000000001	28.330000000000005	33.248000000000005	0.12000000000000002
50.300000000000004	30.992000000000008	18.7	0.008
52.67	28.26	19.07	0.0
35.968	28.734	35.086	0.21200000000000002
46.39600000000001	26.53600000000001	27.046000000000003	0.022
49.886	28.853999999999996	21.218000000000004	0.042
44.724000000000004	25.774	29.48	0.022
49.452000000000005	29.278000000000002	21.270000000000003	0.0
54.11	22.302	23.566	0.022
53.798	24.119999999999997	22.082	0.0
39.461999999999996	25.628000000000004	34.792	0.118
44.928	25.316000000000006	29.622000000000003	0.13399999999999998
36.342	27.512	36.028000000000006	0.118
39.17	24.888	35.824	0.11800000000000002
48.17	25.246000000000002	26.544000000000004	0.039999999999999994
44.82200000000001	28.900000000000006	26.266	0.012
47.824	30.453999999999997	21.7	0.022
59.77	19.267999999999997	20.951999999999998	0.01
59.47400000000001	19.107999999999997	21.407999999999998	0.01
59.11800000000001	19.45	21.422000000000004	0.01
38.344	26.560000000000002	34.962	0.134
45.586	28.148000000000003	26.150000000000006	0.11600000000000002
36.39999999999999	28.246	34.176	1.178
40.166000000000004	33.17	26.596000000000004	0.068
26.374000000000002	32.02	40.426	1.1800000000000002
49.618	25.653999999999996	24.718000000000007	0.01
28.808000000000003	31.592000000000002	39.598	0.002
19.003999999999998	32.946000000000005	47.986	0.064
17.732	33.546	48.678	0.044
19.041999999999998	34.59999999999999	46.296	0.06200000000000001
20.741999999999997	26.226	53.010000000000005	0.022
29.912	30.802000000000003	38.974000000000004	0.312
27.583999999999996	41.884	30.506000000000007	0.026000000000000002
21.225999999999996	45.24400000000001	33.438	0.09200000000000001
25.640000000000004	33.14	40.988	0.23200000000000004
31.892000000000003	24.574	43.532	0.002
34.45	28.996	36.422000000000004	0.13199999999999998
46.434	36.333999999999996	15.946000000000003	1.286
44.01	28.806	27.161999999999995	0.022
47.984	28.095999999999997	23.878	0.042
40.07	34.628	21.334	3.968
25.668	46.62400000000001	27.342000000000002	0.366
47.194	32.194	18.310000000000002	2.302
39.260000000000005	34.714	24.894000000000002	1.1320000000000001
42.978	39.732	16.003999999999998	1.286
35.672000000000004	36.27	26.772	1.286
41.762	32.732	25.374	0.132
30.544	28.779999999999994	40.53	0.146
28.236	36.602000000000004	34.972	0.19
21.006	39.03800000000001	39.874	0.082
37.977999999999994	26.464	35.486000000000004	0.072
48.730000000000004	26.442	24.7	0.128
54.806	13.334	30.077999999999992	1.7819999999999996
63.016	15.366000000000003	21.18	0.438
51.45	20.952	27.499999999999993	0.098
52.104	21.708	26.020000000000003	0.168
59.274000000000015	15.650000000000002	24.82	0.256
55.11	16.126	27.048000000000002	1.716
51.45	20.951999999999998	27.5	0.098
58.62399999999999	18.606	20.898000000000003	1.8719999999999999
49.134	31.315999999999995	19.304000000000002	0.246
50.230000000000004	24.509999999999998	25.148000000000003	0.11200000000000002
35.41600000000001	29.169999999999998	30.712	4.702
36.730000000000004	31.130000000000003	31.978	0.162
33.41	22.922000000000004	39.266000000000005	4.402
42.709999999999994	31.604000000000003	25.512	0.174
58.391999999999996	15.065999999999999	21.976000000000003	4.566000000000001
53.093999999999994	29.104000000000006	17.694000000000006	0.10800000000000001
51.278	32.702	15.906	0.11400000000000002
53.424	21.360000000000003	25.108	0.10800000000000001
36.74000000000001	32.426	30.660000000000004	0.17400000000000002
60.011999999999986	23.082	16.888	0.018
58.452	20.656	20.870000000000005	0.022
45.822	23.692	30.266	0.22000000000000003
64.96799999999999	18.568000000000005	16.462	0.002
58.61800000000001	15.6	25.76	0.022
47.098	32.73199999999999	18.476	1.6940000000000002
55.562	24.234	20.048000000000002	0.15599999999999997
52.528	27.208000000000006	20.104000000000003	0.16
72.17800000000001	19.943999999999996	7.797999999999999	0.08
60.61600000000001	18.095999999999997	21.116	0.172
86.126	12.142000000000001	1.732	0.0
83.322	9.558	7.08	0.04
86.714	5.665999999999999	7.587999999999999	0.032
87.184	8.248000000000001	4.562	0.006
77.678	12.324000000000002	9.982000000000001	0.016
89.296	5.502000000000001	5.17	0.032
77.32	13.894	8.770000000000001	0.016
61.580000000000005	30.896000000000004	7.481999999999999	0.041999999999999996
58.14399999999999	33.918	7.895999999999999	0.041999999999999996
78.40200000000002	16.866000000000003	4.691999999999999	0.04
83.916	12.196	3.8879999999999995	0.0
83.30800000000002	13.558000000000002	3.1339999999999995	0.0
89.31	7.910000000000001	2.774	0.006
68.97000000000001	26.53	4.4879999999999995	0.012
73.24799999999999	20.94	5.742	0.07
64.862	28.524000000000008	6.614	0.0
77.56	18.132	4.266	0.042
79.28599999999999	14.35	6.364000000000001	0.0
72.1	18.948	8.288	0.664
78.10200000000002	17.21	4.688000000000001	0.0
76.188	20.612000000000002	3.2	0.0
69.506	26.6	3.8940000000000006	0.0
55.682	36.440000000000005	7.877999999999998	0.0
29.79	45.641999999999996	24.567999999999998	0.0
25.939999999999998	46.308	27.752	0.0
51.64399999999999	33.660000000000004	14.693999999999997	0.002
74.7	17.644	7.6560000000000015	0.0
79.70200000000003	17.082	3.2159999999999997	0.0
79.276	15.957999999999998	4.766	0.0
75.55600000000001	17.798	6.646000000000001	0.0
79.514	15.180000000000001	5.305999999999999	0.0
86.82200000000002	9.792	3.386	0.0
84.33	14.180000000000001	1.49	0.0
80.38	17.720000000000002	1.8960000000000001	0.004
43.19	39.233999999999995	17.576000000000004	0.0
50.872	33.44799999999999	15.680000000000001	0.0
56.5	30.746000000000002	12.754000000000001	0.0
58.602	29.066000000000003	12.331999999999999	0.0
77.92600000000002	18.046	4.0280000000000005	0.0
81.174	14.514000000000001	4.312	0.0
78.68800000000002	19.526	1.7860000000000003	0.0
78.49799999999999	19.354	2.148	0.0
85.15799999999999	12.690000000000001	2.152	0.0
88.756	9.867999999999999	1.376	0.0
82.51799999999999	16.088	1.3940000000000001	0.0
77.796	18.674	3.526	0.004
78.086	17.898	4.016	0.0
82.356	14.112	3.531999999999999	0.0
70.88399999999999	25.932	3.184	0.0
57.352	35.426	7.220000000000001	0.002
59.507999999999996	31.914000000000005	8.578000000000001	0.0
71.55399999999999	23.28	5.166	0.0
49.220000000000006	38.145999999999994	12.634	0.0
49.04600000000001	38.233999999999995	12.720000000000002	0.0
49.246	38.722	12.032000000000002	0.0
46.117999999999995	41.61800000000001	12.264000000000001	0.0
49.098	38.212	12.675999999999998	0.014000000000000002
46.84200000000001	40.464	12.687999999999999	0.006
43.40599999999999	40.458	16.136	0.0
51.565999999999995	36.79800000000001	11.636	0.0
53.25599999999999	35.483999999999995	11.258000000000001	0.002
79.49600000000001	17.050000000000004	3.4539999999999997	0.0
70.58000000000001	25.256	4.164000000000001	0.0
56.260000000000005	34.304	9.436	0.0
55.65	35.038	9.312000000000001	0.0
54.386	33.452	12.162000000000003	0.0
53.263999999999996	36.642	10.094	0.0
72.712	24.62	2.668	0.0
67.64599999999999	25.718	6.636000000000001	0.0
53.57600000000001	34.136	12.288	0.0
49.31600000000001	40.946000000000005	9.738000000000001	0.0
49.588	39.158	11.222	0.032
50.816	38.13	10.972000000000001	0.082
44.156	43.92399999999999	11.919999999999998	0.0
44.832	41.27799999999999	13.858	0.032
52.864	36.92400000000001	10.212	0.0
52.12199999999999	37.926	9.952	0.0
51.238	36.906000000000006	11.856	0.0
49.112	38.839999999999996	11.966	0.082
43.416000000000004	42.35799999999999	14.225999999999999	0.0
46.148	42.968	10.884	0.0
41.20799999999999	44.452	14.333999999999998	0.006
40.688	45.108	14.204000000000002	0.0
46.108000000000004	42.900000000000006	10.984000000000002	0.008
56.864	34.269999999999996	8.866000000000003	0.0
72.39800000000001	22.454	5.148	0.0
73.512	20.554	5.928	0.006
66.18199999999999	28.404000000000003	5.4	0.014000000000000002
75.28	19.900000000000002	4.8100000000000005	0.01
60.05999999999999	32.926	7.0120000000000005	0.002
43.966	42.932	13.1	0.002
45.408	42.646	11.946000000000002	0.0
46.78399999999999	40.202	13.008000000000001	0.006
44.66	39.62	15.716000000000003	0.004
49.078	39.484	11.436	0.002
49.836	37.524	12.640000000000002	0.0
49.940000000000005	39.848	10.206	0.006
48.94	36.554	14.506000000000004	0.0
43.690000000000005	41.656000000000006	14.65	0.004
41.11	39.35399999999999	19.536	0.0
38.20399999999999	43.682	18.113999999999997	0.0
36.826	44.768	18.404000000000003	0.002
34.467999999999996	48.02	17.511999999999997	0.0
41.322	41.896	16.778000000000002	0.004
35.318	49.577999999999996	15.102	0.002
45.32	40.727999999999994	13.929999999999998	0.022
38.794	40.782	20.422	0.002
46.598	39.87200000000001	13.522	0.008
51.564	37.434000000000005	10.999999999999998	0.002
38.31400000000001	42.152	19.534	0.0
40.236000000000004	43.614	16.15	0.0
66.72200000000001	24.744	8.532	0.002
57.68000000000001	30.812000000000005	11.452	0.05600000000000001
56.95400000000001	31.498	11.533999999999999	0.013999999999999999
45.352	38.588	16.058	0.002
51.114	34.260000000000005	14.617999999999999	0.008
55.000000000000014	33.047999999999995	11.938	0.013999999999999999
45.32	39.12200000000001	15.55	0.008
59.774	26.986	13.24	0.0
58.37800000000001	30.790000000000003	10.832	0.0
57.086	33.346	9.568	0.0
53.65000000000001	33.854	12.414	0.082
36.284000000000006	40.29600000000001	23.42	0.0
34.327999999999996	42.722	22.95	0.0
46.913999999999994	35.483999999999995	17.601999999999997	0.0
42.764	32.77199999999999	24.46	0.004
30.796	38.692	30.512	0.0
32.038000000000004	38.392	29.57	0.0
34.636	40.410000000000004	24.938	0.016
49.984	31.407999999999998	18.606	0.002
27.206	43.098	29.694000000000006	0.002
25.883999999999997	43.32	30.794	0.002
45.202	33.971999999999994	20.824	0.002
42.242000000000004	29.065999999999995	28.686	0.006
22.068000000000005	39.047999999999995	38.88199999999999	0.002
47.788000000000004	26.45	25.762	0.0
47.37599999999999	29.369999999999997	23.238000000000003	0.016
38.706	28.137999999999998	33.036	0.12000000000000002
46.955999999999996	31.188	21.856	0.0
41.71600000000001	35.364	22.912	0.008
43.93	28.65	27.413999999999998	0.006
34.20600000000001	26.060000000000002	39.57000000000001	0.164
41.378	28.686000000000007	29.889999999999997	0.046
44.534	29.973999999999997	25.444000000000003	0.048
43.13199999999999	29.109999999999996	27.758	0.0
39.254	28.864000000000004	31.829999999999995	0.052000000000000005
42.32599999999999	25.18	32.468	0.026000000000000002
35.174	25.372000000000003	39.290000000000006	0.164
34.51	21.922000000000004	43.416000000000004	0.15200000000000002
35.594	26.625999999999998	37.594	0.186
40.696	30.330000000000002	28.948	0.026000000000000002
35.4	24.619999999999997	39.846000000000004	0.134
50.17	22.848000000000003	26.936	0.046
40.034000000000006	27.553999999999995	32.282000000000004	0.13
29.619999999999994	28.192	42.126	0.062
23.79	30.838	45.308	0.064
32.094	28.832	38.964	0.11000000000000001
42.528	28.635999999999996	28.71999999999999	0.11600000000000002
56.32600000000001	30.188	13.476000000000003	0.01
47.222	29.102000000000004	23.559999999999995	0.11600000000000002
50.062000000000005	32.208000000000006	16.627999999999997	1.1019999999999999
43.398	28.318	27.182	1.1019999999999999
31.865999999999996	32.084	36.050000000000004	0.0
22.894	25.436	51.648	0.022
22.894	25.436	51.648	0.022
14.4	33.65	51.928	0.022
43.717999999999996	31.224	24.704	0.354
33.436	33.66	32.638	0.266
39.818	35.122	24.866	0.194
36.989999999999995	20.98	37.616	4.414
38.79	31.612000000000005	29.352000000000004	0.246
26.171999999999997	25.442	48.36600000000001	0.019999999999999997
39.412000000000006	26.433999999999997	33.958000000000006	0.196
42.698	39.328	17.958000000000002	0.016
40.31400000000001	36.976	17.825999999999997	4.8839999999999995
30.912	41.44600000000001	25.160000000000004	2.482
48.838	31.580000000000002	14.708000000000002	4.874
46.536	32.14999999999999	16.44	4.874
39.96399999999999	35.708	24.260000000000005	0.068
51.19600000000001	30.137999999999998	17.294	1.372
46.374	34.42	18.074	1.1320000000000001
38.60600000000001	41.164	18.898	1.332
36.004000000000005	39.553999999999995	24.247999999999998	0.194
37.12	31.174000000000007	31.538	0.16799999999999998
40.172	34.072	25.578000000000003	0.17800000000000002
41.648	31.344000000000005	22.25	4.758000000000001
47.513999999999996	22.453999999999997	29.905999999999995	0.126
45.525999999999996	33.077999999999996	21.18	0.21600000000000003
59.19599999999999	15.696000000000003	24.852	0.256
55.11	16.126	27.048000000000002	1.7159999999999997
50.46	23.801999999999996	25.624000000000002	0.11399999999999999
52.522000000000006	29.196000000000005	18.066000000000003	0.21600000000000003
45.288	31.444000000000006	22.967999999999996	0.3
41.45399999999999	33.772000000000006	24.473999999999997	0.3
60.339999999999996	11.974	27.663999999999998	0.022
56.50600000000001	25.907999999999998	17.506	0.08
61.534000000000006	13.254000000000001	25.192	0.019999999999999997
51.754	24.644000000000005	18.987999999999996	4.614
36.556	27.576	35.69	0.17800000000000002
43.965999999999994	19.57	31.348000000000003	5.116
26.004	34.912	38.995999999999995	0.088
45.92000000000001	37.303999999999995	16.552000000000003	0.22400000000000003
59.238	19.907999999999998	20.747999999999998	0.10600000000000001
54.148	16.928	28.854000000000003	0.06999999999999999
72.904	15.290000000000003	11.640000000000002	0.166
34.366	39.098	26.406	0.13000000000000003
53.346000000000004	20.869999999999997	25.76	0.024
62.124	20.87	16.91	0.096
73.69800000000001	19.41	6.796000000000001	0.096
75.56000000000002	12.291999999999998	11.98	0.168
53.974000000000004	24.84	20.988000000000003	0.198
63.31200000000001	18.298000000000002	18.306000000000004	0.08399999999999999
62.510000000000005	25.844	11.474	0.17200000000000001
72.67999999999999	17.544000000000004	9.766	0.01
78.406	13.692000000000002	7.852000000000001	0.05
64.35	23.450000000000003	12.187999999999999	0.012
82.35600000000001	13.244	4.38	0.02
87.828	11.044	1.128	0.0
83.982	12.907999999999998	3.1100000000000003	0.0
91.456	7.709999999999999	0.834	0.0
88.564	9.512	1.924	0.0
86.268	10.693999999999999	3.0380000000000003	0.0
83.25000000000001	14.459999999999999	2.29	0.0
71.78599999999999	25.26	2.954	0.0
54.791999999999994	35.553999999999995	9.495999999999999	0.158
71.044	25.378000000000004	3.5360000000000005	0.041999999999999996
85.3	11.623999999999999	3.076	0.0
82.07	13.66	4.270000000000001	0.0
76.59799999999998	16.952	6.401999999999999	0.048
72.27000000000001	21.898	5.832	0.0
51.931999999999995	41.029999999999994	7.037999999999999	0.0
71.98000000000002	23.32	4.7	0.0
66.434	29.874000000000002	3.692	0.0
78.05199999999999	18.194	3.754	0.0
73.76999999999998	20.496000000000002	5.734	0.0
77.44800000000001	17.428000000000004	5.1240000000000006	0.0
73.68200000000002	23.764000000000003	2.554	0.0
67.99399999999999	28.580000000000002	3.4260000000000006	0.0
73.14599999999999	21.900000000000002	4.954	0.0
60.525999999999996	24.851999999999997	14.620000000000001	0.002
25.226000000000003	46.488	28.286	0.0
26.05	41.239999999999995	32.71000000000001	0.0
66.868	23.226	9.904	0.002
74.572	19.888	5.54	0.0
68.23	22.176000000000002	9.592000000000002	0.002
72.67999999999999	18.916	8.394	0.01
87.436	9.168	3.3959999999999995	0.0
85.51	13.224	1.2659999999999998	0.0
85.26600000000002	13.412	1.322	0.0
91.126	7.516	1.358	0.0
43.19	39.234	17.576000000000004	0.0
51.488	34.49199999999999	14.020000000000001	0.0
74.84799999999998	18.330000000000002	6.822	0.0
66.79199999999999	25.59	7.617999999999998	0.0
88.17	9.168000000000001	2.662	0.0
77.03	18.392	4.5760000000000005	0.002
78.438	20.282	1.28	0.0
82.224	16.047999999999995	1.7280000000000002	0.0
67.468	24.966000000000005	7.566	0.0
84.23199999999999	13.750000000000004	2.018	0.0
74.61600000000001	23.372000000000003	2.012	0.0
85.458	13.38	1.1620000000000001	0.0
84.09800000000001	13.916000000000002	1.986	0.0
77.65599999999999	17.278	5.066000000000001	0.0
74.41799999999999	21.169999999999998	4.412	0.0
71.28999999999999	24.002000000000002	4.708	0.0
65.18599999999999	28.107999999999997	6.706	0.0
69.148	25.774000000000008	5.076	0.002
52.501999999999995	36.216	11.282	0.0
53.786	37.94799999999999	8.266000000000002	0.0
47.874	39.074	13.052000000000001	0.0
41.202000000000005	40.284000000000006	18.514	0.0
48.28000000000001	40.296	11.424000000000001	0.0
48.352000000000004	39.18599999999999	12.456	0.006
51.967999999999996	37.70599999999999	10.325999999999999	0.0
50.14000000000001	40.38600000000001	9.474	0.0
56.68000000000001	33.790000000000006	9.530000000000001	0.0
68.05600000000001	25.148000000000003	6.795999999999999	0.0
78.28	17.838	3.8820000000000006	0.0
55.738	33.284000000000006	10.977999999999998	0.0
55.14	34.68	10.180000000000001	0.0
50.744	37.462	11.786	0.008
58.907999999999994	31.630000000000003	9.462	0.0
65.854	29.296	4.846	0.004
69.40599999999999	25.85	4.744000000000001	0.0
66.186	27.124000000000002	6.69	0.0
56.588	33.784	9.628	0.0
50.33800000000001	39.694	9.968000000000002	0.0
51.342000000000006	36.53	12.128000000000002	0.0
47.62	39.288000000000004	12.998	0.094
50.724000000000004	41.06	8.216000000000001	0.0
53.74000000000001	37.122	9.138	0.0
54.965999999999994	34.233999999999995	10.8	0.0
52.72600000000001	35.971999999999994	11.3	0.002
47.52	40.412	12.054	0.014000000000000002
43.742000000000004	39.448	16.728	0.082
45.980000000000004	41.214	12.805999999999997	0.0
42.001999999999995	44.11	13.846	0.041999999999999996
47.302	40.858000000000004	11.758	0.082
48.262	41.362	10.368000000000002	0.008
50.00600000000001	37.948	12.046	0.0
72.75	22.878000000000004	4.372	0.0
59.512	31.848000000000003	8.639999999999999	0.0
59.08400000000002	32.39400000000001	8.518	0.004
64.58200000000001	29.562000000000005	5.85	0.006
68.10600000000001	25.85	6.036	0.008
54.04600000000001	34.182	11.772	0.0
43.676	45.598	10.726	0.0
39.220000000000006	42.202	18.577999999999996	0.0
40.872	41.27	17.857999999999997	0.0
45.114000000000004	39.638	15.248	0.0
47.773999999999994	39.98	12.245999999999999	0.0
47.490000000000016	38.588	13.922	0.0
44.384	40.367999999999995	15.248	0.0
49.508	39.263999999999996	11.225999999999999	0.002
46.721999999999994	38.74	14.536000000000001	0.002
45.308	40.056	14.636	0.0
37.334	44.94000000000001	17.726000000000003	0.0
41.358	41.414	17.224	0.004
39.612	46.33	14.058000000000002	0.0
44.678	40.284000000000006	15.033999999999997	0.004
36.174	39.144	24.682000000000002	0.0
43.922	38.833999999999996	17.242	0.002
48.516000000000005	38.566	12.916	0.002
56.596000000000004	31.802000000000003	11.600000000000001	0.002
57.222	31.612000000000005	11.164000000000001	0.002
46.412	37.98400000000001	15.6	0.004
66.53200000000001	25.172000000000004	8.292	0.004
58.916	29.937999999999995	11.09	0.05600000000000001
57.398	29.538	13.062000000000001	0.002
59.432	29.601999999999997	10.962	0.004
53.108000000000004	34.544	12.348	0.0
58.254000000000005	31.824000000000005	9.91	0.012
43.702000000000005	37.696000000000005	18.601999999999997	0.0
55.314	31.548000000000002	13.116	0.022
56.284000000000006	29.169999999999998	14.49	0.05600000000000001
56.334	33.378	10.266	0.022
50.342	39.70200000000001	9.950000000000001	0.006
53.64200000000001	32.126000000000005	14.228	0.004
31.912000000000006	43.052	25.036	0.0
39.522	39.162000000000006	21.314	0.002
32.14600000000001	42.016000000000005	25.838	0.0
35.424	38.574000000000005	26.002	0.0
29.341999999999995	36.49999999999999	34.156	0.002
29.726	36.116	34.15599999999999	0.002
43.717999999999996	35.134	21.145999999999997	0.002
34.498000000000005	29.785999999999994	35.690000000000005	0.026000000000000002
40.458	27.502	32.013999999999996	0.026000000000000002
39.482	38.152	22.363999999999997	0.002
47.11199999999999	25.113999999999997	27.77	0.004
37.256	27.410000000000004	34.998000000000005	0.33599999999999997
38.81	32.67	28.512	0.008
24.484	41.63399999999999	33.86	0.022
44.724000000000004	25.774	29.479999999999997	0.022
53.120000000000005	26.814	20.062000000000005	0.004
39.158	28.072000000000003	32.606	0.164
37.71600000000001	30.138000000000005	31.982000000000006	0.164
31.836000000000013	24.22	43.78000000000001	0.164
40.912	30.854000000000003	28.170000000000005	0.064
42.257999999999996	30.742	25.907999999999998	1.092
31.462	25.599999999999998	42.64600000000001	0.292
22.638	34.568	42.70399999999999	0.09
47.822	25.458000000000002	25.627999999999997	1.092
36.082	25.060000000000002	38.79600000000001	0.062
36.519999999999996	24.318	39.09400000000001	0.06799999999999999
41.132	22.858	34.908	1.1019999999999999
34.142	27.276000000000003	38.452	0.13
43.617999999999995	25.298	29.982	1.1019999999999999
21.026	33.025999999999996	45.88400000000001	0.06399999999999999
35.124	32.058	32.48199999999999	0.336
32.284000000000006	34.26	33.288000000000004	0.16799999999999998
30.694	41.836	27.432	0.038
40.484	27.056	32.106	0.354
22.862000000000002	34.426	42.6	0.11200000000000002
44.39	24.958	30.573999999999995	0.078
35.86	25.395999999999997	38.634	0.11000000000000001
32.762	31.79	35.367999999999995	0.08
38.888000000000005	27.371999999999996	33.61	0.13000000000000003
38.888000000000005	27.371999999999996	33.61	0.13000000000000003
20.088	30.53	49.318	0.06400000000000002
47.760000000000005	25.582	26.582	0.076
39.30200000000001	27.336000000000002	33.36	0.002
46.168	28.880000000000003	24.704	0.248
39.594	31.619999999999994	28.642000000000003	0.14400000000000002
31.643999999999995	31.664000000000005	36.5	0.192
41.518	38.733999999999995	19.708	0.039999999999999994
31.358000000000004	32.040000000000006	36.41	0.192
39.1	41.492	19.282000000000004	0.126
42.13200000000001	33.75	23.660000000000004	0.4579999999999999
45.892	23.178	30.715999999999998	0.21400000000000002
47.452000000000005	35.513999999999996	15.825999999999999	1.208
45.388	36.672	15.638	2.302
59.001999999999995	29.071999999999996	11.847999999999999	0.078
39.848	41.321999999999996	18.758	0.07200000000000001
58.312	30.363999999999997	11.246000000000002	0.078
45.348	39.532	14.879999999999999	0.24
49.58800000000001	35.406	14.955999999999998	0.05
46.734	30.05	23.138	0.078
39.488	23.894000000000002	36.361999999999995	0.256
33.794	34.778000000000006	31.218	0.21000000000000002
37.150000000000006	40.506	22.227999999999998	0.11600000000000002
53.44	29.296	17.156000000000002	0.10800000000000001
49.79600000000001	21.94	28.137999999999998	0.126
38.954	24.534	36.440000000000005	0.072
40.626000000000005	33.174	25.898000000000003	0.30200000000000005
46.86	29.679999999999996	23.342000000000002	0.118
43.974000000000004	20.800000000000004	35.056	0.17
33.602	23.504	42.784000000000006	0.11000000000000001
47.17399999999999	22.759999999999998	29.918	0.148
50.366	27.918	21.526000000000003	0.19
57.516	20.686000000000003	21.674	0.124
60.39199999999998	19.078	20.332	0.198
60.96400000000001	16.402	20.762000000000004	1.8719999999999999
49.802	19.573999999999998	30.504	0.12
36.706	25.312	37.705999999999996	0.276
33.18000000000001	34.83	31.842000000000002	0.14800000000000002
23.278	39.306	37.29200000000001	0.12400000000000003
52.88199999999999	28.726000000000006	18.338	0.05399999999999999
26.026	31.860000000000003	42.02	0.094
61.093999999999994	19.218	19.508000000000003	0.18
56.93399999999999	23.722	14.725999999999999	4.618
29.391999999999996	38.294	32.19	0.12400000000000003
53.220000000000006	23.502000000000002	23.140000000000004	0.138
62.288	20.958000000000002	16.57	0.184
64.06800000000001	17.56	18.222	0.15
75.55199999999999	15.140000000000004	9.275999999999998	0.032
65.454	16.196	18.345999999999997	0.004
81.26	10.65	8.034	0.055999999999999994
72.096	12.548000000000002	15.282000000000002	0.074
74.03200000000001	11.134000000000002	14.828	0.006
79.992	16.434	3.5520000000000005	0.022
59.086	33.488	7.275999999999999	0.15
67.10799999999999	16.07	16.754	0.068
83.906	11.72	4.3740000000000006	0.0
86.242	11.648	2.1100000000000003	0.0
83.25000000000001	14.459999999999999	2.29	0.0
87.916	10.48	1.6040000000000003	0.0
80.168	12.510000000000002	7.287999999999999	0.034
84.23400000000001	11.914	3.8520000000000003	0.0
66.078	30.53600000000001	3.386	0.0
52.446000000000005	36.164	11.232000000000001	0.158
61.076	32.82599999999999	6.098000000000001	0.0
72.41	20.451999999999998	7.122000000000002	0.016
77.36999999999999	18.848	3.782	0.0
79.902	14.133999999999997	5.964	0.0
79.736	17.327999999999996	2.934	0.002
57.718	37.24399999999999	5.037999999999999	0.0
60.504	34.372	5.1240000000000006	0.0
72.72400000000002	22.573999999999998	4.698	0.004
72.89000000000001	21.959999999999997	5.15	0.0
73.9	22.038000000000004	4.061999999999999	0.0
78.37800000000001	18.022000000000002	3.6	0.0
75.11000000000001	21.244000000000003	3.646	0.0
75.69399999999999	20.856	3.45	0.0
70.60400000000001	26.274000000000008	3.122	0.0
70.642	21.0	8.356	0.002
61.402	26.088	12.508	0.002
24.428000000000004	47.0	28.572000000000003	0.0
30.292	41.348	28.355999999999995	0.004
68.594	21.241999999999997	10.161999999999999	0.002
87.59	9.876000000000001	2.532	0.002
84.078	14.138	1.784	0.0
82.69200000000001	15.843999999999998	1.464	0.0
87.79800000000002	11.286000000000001	0.916	0.0
87.80200000000002	11.648	0.55	0.0
88.488	10.528	0.984	0.0
48.402	38.762	12.835999999999999	0.0
56.85600000000001	30.036	13.108	0.0
56.746	30.613999999999994	12.64	0.0
52.81	32.318	14.872	0.0
80.96000000000001	12.785999999999998	6.246	0.008
80.22799999999998	16.332	3.44	0.0
84.284	14.666	1.0499999999999998	0.0
85.27600000000001	12.822	1.9020000000000006	0.0
80.374	15.430000000000001	4.196	0.0
84.15800000000002	13.934000000000001	1.9080000000000001	0.0
85.382	13.714000000000002	0.9039999999999999	0.0
72.966	24.982000000000003	2.0520000000000005	0.0
86.03600000000002	12.484000000000002	1.474	0.006
84.35999999999999	12.897999999999996	2.742	0.0
84.004	13.856	2.14	0.0
82.922	14.607999999999999	2.4699999999999998	0.0
79.17599999999999	16.9	3.9219999999999997	0.002
70.21799999999999	25.192	4.59	0.0
54.54	36.634	8.818000000000001	0.008
55.331999999999994	33.827999999999996	10.84	0.0
44.006	41.008	14.985999999999999	0.0
32.158	36.769999999999996	31.072000000000003	0.0
30.03600000000001	38.894	31.070000000000004	0.0
46.044	38.07800000000001	15.877999999999997	0.0
47.736000000000004	38.314	13.950000000000003	0.0
58.267999999999994	32.828	8.904	0.0
62.84000000000001	30.620000000000005	6.540000000000001	0.0
76.78399999999999	17.634000000000004	5.582	0.0
60.468	31.692	7.840000000000002	0.0
59.846000000000004	31.246	8.908	0.0
47.967999999999996	40.53	11.501999999999999	0.0
51.760000000000005	36.821999999999996	11.406	0.012
55.684000000000005	33.272000000000006	11.044	0.0
53.186	36.13	10.684000000000001	0.0
62.698000000000015	32.34599999999999	4.9559999999999995	0.0
65.604	29.860000000000003	4.536	0.0
68.766	27.7	3.5340000000000003	0.0
73.80599999999998	21.934000000000005	4.26	0.0
54.18800000000001	34.495999999999995	11.316	0.0
51.46	40.218	8.322	0.0
54.326	36.458	9.216000000000001	0.0
51.279999999999994	39.77399999999999	8.946	0.0
58.364	31.812	9.824	0.0
49.162000000000006	39.11	11.72	0.008
55.496	35.99	8.514	0.0
47.666	40.042	12.284	0.008
46.884	40.75000000000001	12.352	0.014000000000000002
48.016000000000005	40.162000000000006	11.796000000000001	0.026000000000000002
48.71	41.65	9.64	0.0
54.279999999999994	34.786	10.934	0.0
67.36999999999999	26.429999999999996	6.194	0.006
58.59799999999999	33.464000000000006	7.938	0.0
53.86999999999999	34.513999999999996	11.616000000000001	0.0
47.27799999999999	38.70399999999999	14.016	0.002
52.588	35.46600000000001	11.946000000000002	0.0
59.42399999999999	32.182	8.394000000000002	0.0
52.5	36.92200000000001	10.578	0.0
41.940000000000005	46.03600000000001	12.022000000000002	0.002
46.790000000000006	40.123999999999995	13.084	0.002
48.257999999999996	38.75000000000001	12.992	0.0
48.124	39.803999999999995	12.072	0.0
48.5	39.992	11.508000000000001	0.0
47.157999999999994	38.239999999999995	14.602000000000004	0.0
49.318	39.188	11.492	0.002
37.58	43.872	18.548000000000002	0.0
47.739999999999995	41.459999999999994	10.797999999999998	0.002
48.678000000000004	40.459999999999994	10.86	0.002
40.702000000000005	42.24799999999999	17.047999999999995	0.002
44.572	40.814	14.612	0.002
37.69599999999999	43.064	19.24	0.0
42.808	40.276	16.913999999999998	0.002
39.054	38.16199999999999	22.784000000000002	0.0
45.418	41.372	13.209999999999999	0.0
46.220000000000006	37.944	15.831999999999999	0.004
48.39999999999999	36.278	15.318000000000001	0.004
57.068	31.887999999999998	11.004000000000001	0.04
63.79600000000001	28.07	8.078	0.05600000000000001
66.408	30.290000000000003	3.2960000000000007	0.006
64.34	28.071999999999996	7.572	0.016
59.85799999999999	26.346000000000004	13.572000000000003	0.22400000000000003
63.279999999999994	26.048000000000002	10.528	0.144
65.97400000000002	29.126000000000005	4.734	0.166
56.838	34.550000000000004	8.582	0.03
37.470000000000006	40.962	21.566000000000003	0.002
53.708000000000006	30.05	16.194	0.048
63.306000000000004	28.583999999999996	8.038	0.072
49.462	38.996	11.532	0.01
28.398000000000003	41.842	29.759999999999998	0.0
42.273999999999994	31.624000000000002	26.006	0.096
33.056	32.252	34.466	0.22600000000000003
37.084	29.898000000000003	33.006	0.012
54.182	27.124000000000002	18.690000000000005	0.004
29.342000000000002	36.5	34.156	0.002
45.088	27.110000000000003	27.797999999999995	0.004
32.06400000000001	40.528000000000006	27.404000000000003	0.004
43.66799999999999	28.990000000000002	27.338	0.004
40.59	35.706	23.658000000000005	0.046
33.08599999999999	27.076	39.566	0.27199999999999996
32.538	38.522	28.936	0.004
41.928000000000004	33.513999999999996	24.536	0.022
25.428000000000004	33.354	41.215999999999994	0.002
22.96	39.824	37.196	0.019999999999999997
38.402	34.55800000000001	27.014	0.026000000000000002
31.418	24.87	43.525999999999996	0.186
30.408000000000005	27.320000000000004	42.108000000000004	0.164
26.642000000000007	39.025999999999996	34.288	0.044
28.149999999999995	32.50000000000001	39.30399999999999	0.046
31.880000000000003	27.608000000000004	40.348	0.164
32.504	31.012	36.416000000000004	0.06799999999999999
43.760000000000005	27.03	29.2	0.01
35.956	23.45	40.516000000000005	0.078
40.756	23.79	34.362	1.092
19.257999999999996	35.158	44.402	1.182
34.434000000000005	23.733999999999998	40.658	1.174
36.635999999999996	25.72	36.548	1.0959999999999999
20.202	34.616	43.790000000000006	1.3920000000000001
19.668	36.14	42.8	1.392
34.92	25.06	39.852	0.168
35.57	25.846000000000004	38.584	0.0
35.016000000000005	30.918000000000006	33.962	0.10400000000000001
24.436000000000003	43.027999999999984	32.368	0.168
36.682	36.1	27.018	0.2
20.538	42.134	37.21400000000001	0.11400000000000002
34.196	32.878	32.658	0.268
38.802	31.735999999999997	29.240000000000002	0.22200000000000003
34.74999999999999	31.162	33.794	0.294
45.546	26.136000000000003	28.242	0.076
20.328	30.752	48.85799999999999	0.062
48.431999999999995	30.497999999999998	20.991999999999997	0.078
45.17	31.095999999999997	23.601999999999997	0.132
32.538	33.553999999999995	33.76200000000001	0.146
42.638000000000005	31.836000000000002	25.448	0.078
35.694	31.351999999999993	32.885999999999996	0.068
42.762	27.638000000000005	29.580000000000002	0.019999999999999997
39.784000000000006	34.56399999999999	25.432	0.22000000000000003
38.44199999999999	35.089999999999996	26.367999999999995	0.1
40.978	22.242	32.38000000000001	4.4
35.239999999999995	25.972	34.49400000000001	4.294
28.394	38.18600000000001	33.32	0.1
27.298000000000002	28.01	44.586	0.10600000000000001
45.926	35.38999999999999	18.668	0.016
42.624	34.2	21.968	1.208
45.07600000000001	38.654	16.03	0.24
48.290000000000006	29.439999999999998	22.192	0.078
44.834	30.189999999999998	24.898000000000003	0.078
36.074	43.8	19.872	0.254
39.879999999999995	42.296	17.595999999999997	0.22800000000000004
39.862	39.812	20.276000000000003	0.05
37.006000000000014	42.25000000000001	20.694000000000003	0.05
40.046	27.698	32.04600000000001	0.21000000000000002
43.564	21.758000000000003	34.538	0.13999999999999999
66.924	16.838	11.512000000000002	4.726
46.122	25.913999999999998	23.35	4.614
41.245999999999995	24.793999999999997	33.88000000000001	0.07999999999999999
46.712	24.646	28.46	0.182
47.174	22.759999999999998	29.918	0.148
49.876000000000005	20.846	29.060000000000002	0.21800000000000003
48.486000000000004	24.734	26.642000000000003	0.13799999999999998
53.25	20.208000000000002	26.522	0.019999999999999997
45.288	31.444000000000006	22.967999999999996	0.3
46.45	20.314	33.019999999999996	0.21600000000000003
43.620000000000005	30.82	25.364	0.196
57.553999999999995	14.956	27.418	0.072
51.898	19.534	28.548000000000002	0.019999999999999997
50.758	25.880000000000003	23.323999999999998	0.03799999999999999
49.5	22.356	23.15	4.994
42.604000000000006	36.806	20.412000000000003	0.178
42.00800000000001	32.89	24.878000000000004	0.22400000000000003
59.896	24.41	15.670000000000002	0.024
48.21600000000001	23.958000000000006	27.76800000000001	0.05800000000000001
57.62600000000001	29.598000000000003	12.766000000000002	0.01
47.316	25.244	27.388000000000012	0.052000000000000005
49.28999999999999	34.08399999999999	16.217999999999996	0.40800000000000003
56.138	30.55400000000001	13.110000000000003	0.198
63.801999999999985	19.845999999999997	16.33	0.022
54.972	24.248000000000005	20.766	0.013999999999999999
78.85800000000002	15.822	5.304	0.016
82.24199999999999	12.858	4.876000000000001	0.024
85.16	6.782000000000001	8.026	0.032
85.108	12.2	2.692	0.0
78.40200000000002	17.762	3.7979999999999996	0.038
57.54200000000001	34.436	7.926	0.096
71.336	25.152	3.47	0.041999999999999996
88.202	9.889999999999999	1.908	0.0
78.78200000000001	16.872000000000003	4.346	0.0
85.28600000000002	11.174000000000001	3.54	0.0
75.78800000000001	18.474000000000004	5.726	0.012
78.65600000000002	18.132000000000005	3.2120000000000006	0.0
89.384	7.982000000000001	2.634	0.0
75.054	22.064	2.882	0.0
61.374	34.288	4.338000000000001	0.0
60.41799999999999	31.076	8.506000000000002	0.0
62.214	32.934	4.852	0.0
63.678	31.346000000000004	4.9319999999999995	0.044
70.73	25.416	3.854	0.0
72.076	23.168000000000003	4.756	0.0
71.042	25.845999999999997	3.112	0.0
57.17	34.864000000000004	7.966000000000001	0.0
53.352	38.14	8.508	0.0
75.28200000000001	22.336	2.3819999999999997	0.0
78.82200000000002	19.014	2.1639999999999997	0.0
71.75000000000001	22.79	5.46	0.0
80.46000000000001	17.842	1.698	0.0
81.616	16.637999999999998	1.746	0.0
70.35999999999999	26.198	3.442	0.0
72.63199999999999	23.782	3.5860000000000007	0.0
59.324	27.73	12.782	0.164
49.372	33.028000000000006	17.598000000000003	0.002
28.634000000000004	45.95	25.416000000000004	0.0
80.554	14.924000000000001	4.522	0.0
79.30600000000001	19.156	1.538	0.0
80.898	17.738	1.364	0.0
76.914	14.324000000000002	8.762	0.0
82.68800000000002	13.835999999999999	3.4760000000000004	0.0
73.31200000000001	24.842000000000002	1.8459999999999996	0.0
80.88399999999999	16.45	2.664	0.002
57.236000000000004	32.331999999999994	10.432	0.0
80.926	14.581999999999999	4.491999999999999	0.0
55.242000000000004	31.733999999999998	13.023999999999997	0.0
58.63199999999999	29.859999999999996	11.508	0.0
75.154	18.38	6.466000000000001	0.0
83.564	13.193999999999999	3.242	0.0
76.262	21.93	1.8079999999999998	0.0
83.76800000000001	13.681999999999999	2.5500000000000003	0.0
82.684	14.970000000000002	2.3419999999999996	0.004
85.15400000000001	13.291999999999998	1.5539999999999998	0.0
67.288	30.791999999999994	1.92	0.0
77.66400000000002	18.296	4.04	0.0
84.31400000000001	10.968	4.712	0.006
76.296	19.198	4.506	0.0
87.37	10.508000000000001	2.122	0.0
69.058	23.976000000000003	6.965999999999999	0.0
60.17999999999999	32.748000000000005	7.07	0.002
72.014	22.235999999999997	5.75	0.0
53.67	37.404	8.926	0.0
61.25	29.631999999999998	9.117999999999999	0.0
58.886	33.14	7.973999999999998	0.0
51.956	35.99400000000001	12.049999999999999	0.0
35.40200000000001	44.373999999999995	20.220000000000002	0.004
36.704	43.78600000000001	19.505999999999997	0.004
52.726	38.258	9.016	0.0
54.10999999999999	36.55400000000001	9.336	0.0
58.62199999999999	31.380000000000003	9.998000000000001	0.0
65.52399999999999	27.508000000000003	6.968000000000001	0.0
55.862	34.966	9.172	0.0
57.580000000000005	33.38400000000001	9.036	0.0
49.20399999999999	41.041999999999994	9.746	0.008
49.04600000000001	37.548	13.324000000000002	0.082
48.042	39.284	12.591999999999999	0.082
54.312	35.330000000000005	10.358	0.0
58.55799999999999	33.854	7.587999999999999	0.0
67.888	27.176	4.936000000000001	0.0
69.40599999999999	25.85	4.7440000000000015	0.0
70.32	24.988	4.692000000000001	0.0
62.104000000000006	28.198	9.693999999999999	0.004
52.708000000000006	35.728	11.564	0.0
56.048	32.05800000000001	11.894	0.0
50.92	38.354	10.726	0.0
50.732000000000006	39.56400000000001	9.704	0.0
54.68400000000001	35.97	9.346	0.0
55.51399999999999	33.80200000000001	10.684000000000001	0.0
54.391999999999996	35.739999999999995	9.867999999999999	0.0
54.386	33.36400000000001	12.25	0.0
53.988	36.538000000000004	9.474	0.0
55.498000000000005	35.654	8.848	0.0
62.58199999999998	27.482	9.931999999999999	0.004
64.638	28.506000000000007	6.856	0.0
57.745999999999995	33.944	8.309999999999999	0.0
46.378	41.032	12.588000000000001	0.002
50.494	38.118	11.386000000000001	0.002
45.39200000000001	43.694	10.912000000000003	0.002
42.57600000000001	45.69799999999999	11.725999999999999	0.0
54.012	36.966	9.022	0.0
48.498000000000005	40.304	11.19	0.008
44.336000000000006	41.943999999999996	13.719999999999999	0.0
48.508	40.00600000000001	11.486	0.0
46.59400000000001	39.948	13.456	0.002
41.724	44.327999999999996	13.905999999999997	0.041999999999999996
50.605999999999995	38.010000000000005	11.382000000000001	0.002
50.556	37.69199999999999	11.748000000000001	0.004
43.2	41.854	14.943999999999999	0.002
39.694	44.406000000000006	15.900000000000002	0.0
39.306000000000004	41.378	19.316000000000003	0.0
49.612	37.336	13.052000000000001	0.0
48.894	39.217999999999996	11.884	0.004
40.34	44.568	15.092000000000002	0.0
41.779999999999994	41.532000000000004	16.684	0.004
39.518	40.482	20.000000000000004	0.0
43.608	38.552	17.838	0.002
46.266	38.71399999999999	15.018000000000004	0.002
51.564	37.758	10.676	0.002
59.5	31.274	9.226	0.0
57.036	32.088	10.874	0.002
61.45799999999999	27.686	10.854000000000003	0.002
65.756	25.454	8.738	0.052000000000000005
63.28399999999999	30.788000000000004	5.922000000000001	0.006
63.296000000000014	31.164000000000005	5.382	0.158
59.992000000000004	27.535999999999994	12.463999999999999	0.008
62.998000000000005	28.568	8.378	0.05600000000000001
62.63000000000001	30.768	6.5840000000000005	0.018
27.407999999999998	42.709999999999994	29.881999999999998	0.0
54.82600000000001	24.659999999999997	16.352	4.162000000000001
54.98199999999999	33.698	11.32	0.0
48.086	25.669999999999998	26.240000000000002	0.004
24.718000000000004	45.019999999999996	30.185999999999996	0.076
23.658000000000005	44.05199999999999	32.186	0.10400000000000001
46.476	28.682	24.804000000000002	0.03799999999999999
36.312	30.314	33.05800000000001	0.316
37.28600000000001	27.812	34.89	0.012
43.66799999999999	28.99	27.338	0.004
32.1	39.852	28.044	0.004
32.968	30.401999999999994	36.618	0.012
22.050000000000004	46.724000000000004	31.124000000000002	0.10200000000000001
44.028000000000006	27.9	28.052	0.02
40.772000000000006	25.972	33.252	0.004
33.513999999999996	35.459999999999994	30.981999999999992	0.044
51.694	27.918	20.386	0.002
39.589999999999996	33.53	26.854000000000003	0.026000000000000002
35.1	29.724	35.11200000000001	0.06399999999999999
42.348	26.247999999999998	31.401999999999997	0.002
36.342000000000006	27.512	36.028000000000006	0.11800000000000002
29.778	30.992	39.168000000000006	0.062
28.51	31.788000000000004	39.65800000000001	0.044
42.45	26.169999999999998	31.324000000000005	0.05600000000000001
38.564	31.410000000000004	28.663999999999998	1.362
33.67999999999999	26.224	40.018	0.078
33.852	22.832000000000004	43.152	0.164
33.55800000000001	31.080000000000002	35.36	0.002
23.485999999999997	34.052	42.398	0.064
27.145999999999997	31.351999999999997	41.44	0.06200000000000001
28.666000000000004	24.718	46.486000000000004	0.13000000000000003
14.284	38.74000000000001	44.52400000000001	2.452
38.251999999999995	28.988	31.586000000000002	1.174
31.362000000000002	32.468	36.17	0.0
37.596	29.733999999999998	32.67	0.0
37.95199999999999	30.485999999999997	31.562	0.0
40.008	29.097999999999995	30.814000000000004	0.08
36.074	28.006	35.73199999999999	0.188
38.61399999999999	17.458000000000002	39.598	4.33
44.208	31.602000000000004	24.002000000000002	0.188
38.168000000000006	35.588	26.052000000000003	0.192
29.445999999999998	30.578000000000003	39.882	0.094
34.37800000000001	34.004	31.518	0.09999999999999999
37.928000000000004	32.564	29.242	0.266
48.734	27.797999999999995	23.448	0.019999999999999997
44.724000000000004	31.095999999999997	24.102	0.078
48.656	32.827999999999996	18.449999999999996	0.066
42.444	29.729999999999997	27.694000000000006	0.132
42.562	26.03	31.340000000000003	0.068
46.980000000000004	28.994	23.684	0.34199999999999997
24.508000000000003	35.388000000000005	39.967999999999996	0.13599999999999998
42.63000000000001	26.855999999999995	26.078000000000003	4.436000000000001
44.586	20.602000000000004	34.64200000000001	0.16999999999999998
54.90400000000001	27.321999999999996	17.704	0.06999999999999999
33.43	28.441999999999997	37.94800000000001	0.18000000000000002
48.006	33.854	18.066	0.07400000000000001
60.032000000000004	21.576	18.324000000000005	0.068
55.41600000000001	33.148	11.32	0.11599999999999999
54.81200000000001	35.476000000000006	9.596000000000002	0.11599999999999999
56.62600000000002	26.048000000000002	17.32	0.006
52.81999999999999	28.006	19.054	0.12
54.970000000000006	34.03	11.000000000000002	0.0
56.84600000000002	22.194	20.814	0.146
46.504	24.36	28.843999999999994	0.292
33.312	41.732	24.628000000000004	0.328
42.35799999999999	32.86	24.704000000000004	0.078
54.016000000000005	25.218	20.716	0.05
32.79	31.266000000000002	35.772	0.17200000000000001
60.470000000000006	14.538000000000002	20.398000000000003	4.593999999999999
47.548	23.009999999999998	29.372000000000003	0.06999999999999999
43.73799999999999	21.778	34.414	0.06999999999999999
53.254	27.032000000000004	19.574	0.14
53.25600000000001	28.868000000000002	17.768	0.10800000000000001
56.048	27.092000000000002	16.752000000000002	0.10800000000000001
53.25600000000001	28.868000000000002	17.768	0.10800000000000001
41.742000000000004	30.300000000000004	27.829999999999995	0.128
45.790000000000006	28.794000000000004	25.268	0.148
53.250000000000014	20.208	26.522	0.019999999999999997
40.158	29.492000000000008	30.156000000000006	0.194
57.007999999999996	25.820000000000004	17.018	0.154
49.96	20.880000000000003	29.072000000000003	0.088
49.06999999999999	25.428	20.512	4.99
60.048	28.150000000000006	11.786	0.016
64.554	26.298000000000002	9.137999999999998	0.01
51.91799999999999	22.447999999999997	25.610000000000003	0.024
54.10600000000001	22.178	18.738000000000007	4.978
76.938	14.836000000000002	8.218	0.008
54.11200000000001	25.844000000000005	20.022	0.022
66.648	24.310000000000002	9.027999999999999	0.014000000000000002
60.028000000000006	28.476000000000006	11.376000000000001	0.12
60.733999999999995	32.238	6.9239999999999995	0.10400000000000001
70.68199999999999	17.296	12.010000000000002	0.012
65.578	26.162	8.184000000000001	0.076
76.77799999999999	16.426	6.794000000000001	0.002
86.37	11.925999999999998	1.7040000000000002	0.0
83.904	10.012	6.044000000000001	0.04
84.08000000000001	13.401999999999997	2.518	0.0
68.86999999999999	25.506	5.622	0.002
56.38799999999999	36.402	7.156000000000001	0.054000000000000006
79.348	16.344	4.254	0.054000000000000006
74.53	17.246000000000002	8.176	0.048
78.47200000000001	17.188000000000002	4.324	0.016
77.628	18.634000000000004	3.7159999999999997	0.022
79.458	16.228	4.298	0.016
73.886	20.244000000000003	5.858	0.012
71.994	22.669999999999998	5.320000000000001	0.016
68.714	26.558	4.728000000000001	0.0
55.038	36.336	8.432000000000002	0.194
58.86400000000001	34.148	6.9879999999999995	0.0
65.21199999999999	30.083999999999993	4.704	0.0
74.288	22.72	2.992	0.0
61.636	33.739999999999995	4.6240000000000006	0.0
62.59400000000001	31.673999999999996	5.732	0.0
55.25200000000001	31.227999999999998	13.518	0.002
57.222	34.147999999999996	8.63	0.0
69.50000000000001	27.088000000000005	3.4120000000000004	0.0
74.06400000000001	22.561999999999998	3.3739999999999997	0.0
80.572	17.884	1.544	0.0
70.522	26.244	3.2339999999999995	0.0
73.602	23.466	2.9319999999999995	0.0
74.23600000000002	21.624000000000002	4.14	0.0
80.94800000000001	17.136	1.9159999999999997	0.0
71.732	22.868000000000002	5.4	0.0
67.464	22.119999999999997	10.413999999999998	0.002
27.685999999999996	45.370000000000005	26.940000000000005	0.004
56.544000000000004	30.438	13.018	0.0
76.76000000000002	18.078	5.161999999999999	0.0
74.144	24.468	1.3880000000000003	0.0
82.21599999999998	16.669999999999998	1.114	0.0
76.46199999999999	20.79	2.748	0.0
81.758	15.104000000000003	3.136	0.002
64.342	24.35	11.308	0.0
69.752	21.190000000000005	9.058	0.0
86.78	11.145999999999999	2.0740000000000003	0.0
83.386	13.836000000000002	2.7760000000000002	0.002
86.404	11.554	2.042	0.0
85.678	12.256000000000002	2.0639999999999996	0.002
86.63200000000002	12.528	0.8400000000000001	0.0
86.75	11.941999999999998	1.3080000000000003	0.0
81.60399999999998	15.504000000000001	2.8899999999999997	0.002
79.276	16.888	3.8339999999999996	0.002
80.264	16.926000000000002	2.81	0.0
79.336	18.517999999999997	2.146	0.0
72.864	25.637999999999998	1.498	0.0
84.388	11.762000000000002	3.85	0.0
73.886	24.436	1.6779999999999997	0.0
77.322	17.896000000000004	4.782000000000001	0.0
57.54200000000001	34.396	8.054	0.008
70.102	22.022000000000002	7.876	0.0
58.54	33.20399999999999	8.256	0.0
49.748000000000005	37.32	12.932000000000002	0.0
54.024	36.36	9.616	0.0
49.937999999999995	38.384	11.678	0.0
48.614	40.452000000000005	10.934	0.0
48.1	39.03	12.870000000000001	0.0
52.262	33.821999999999996	13.916	0.0
52.467999999999996	36.73800000000001	10.794	0.0
54.56999999999999	35.554	9.876000000000001	0.0
55.57199999999999	35.376	9.052	0.0
68.63600000000001	25.524000000000004	5.84	0.0
74.67800000000001	21.290000000000003	4.031999999999999	0.0
54.31999999999999	37.294	8.386000000000001	0.0
50.802	39.4	9.798	0.0
52.63199999999999	36.467999999999996	10.818	0.082
49.342000000000006	40.361999999999995	10.296000000000001	0.0
56.8	32.07800000000001	11.122000000000002	0.0
56.822	32.99999999999999	10.178	0.0
56.428	32.06000000000001	11.512	0.0
55.84599999999999	33.366	10.788	0.0
68.186	26.844	4.970000000000001	0.0
67.35000000000001	28.3	4.35	0.0
66.21800000000002	28.234	5.548	0.0
68.112	26.988	4.8999999999999995	0.0
63.15200000000001	29.820000000000004	7.0280000000000005	0.0
55.831999999999994	38.402	5.766	0.0
68.43199999999999	26.016	5.552000000000001	0.0
66.22200000000001	27.639999999999997	6.138	0.0
56.1	33.396	10.499999999999998	0.004
60.19199999999999	30.432000000000006	9.376	0.0
60.19199999999999	30.432000000000006	9.375999999999998	0.0
52.26400000000001	37.507999999999996	10.225999999999999	0.002
56.898	32.544	10.558000000000002	0.0
55.35799999999999	32.864	11.778000000000002	0.0
51.512	38.976	9.512	0.0
47.984	41.248000000000005	10.768	0.0
48.478	40.95400000000001	10.568000000000001	0.0
34.686	43.926	21.388	0.0
49.188	39.552	11.26	0.0
43.242000000000004	41.339999999999996	15.418000000000001	0.0
45.564	41.236	13.193999999999999	0.006
41.18	43.208000000000006	15.569999999999999	0.041999999999999996
48.760000000000005	38.486	12.752	0.002
45.936	41.454	12.61	0.0
51.29200000000001	38.45	10.255999999999998	0.002
39.482	44.248000000000005	16.27	0.0
37.57	45.516000000000005	16.913999999999998	0.0
33.5	39.842	26.657999999999998	0.0
43.13799999999999	42.478	14.380000000000004	0.004
38.43599999999999	41.83	19.728	0.006
41.76	40.342	17.896	0.002
42.434	40.023999999999994	17.54	0.002
38.064	40.532	21.398000000000003	0.006
42.126000000000005	40.166	17.708000000000002	0.0
36.306	47.20399999999999	16.488000000000003	0.002
43.080000000000005	40.565999999999995	16.354	0.0
40.724000000000004	42.84400000000001	16.43	0.002
49.126000000000005	37.846000000000004	13.028	0.0
60.818000000000005	27.75	11.430000000000001	0.002
65.21200000000002	27.256000000000007	7.523999999999999	0.008
61.480000000000004	26.586000000000002	11.767999999999999	0.166
65.89000000000001	25.887999999999998	8.222	0.0
57.822	36.61000000000001	5.568	0.0
63.712	28.304000000000002	7.984000000000002	0.0
71.59200000000001	21.365999999999996	7.042	0.0
72.86600000000001	21.746000000000002	5.388	0.0
73.854	22.370000000000005	3.768	0.008
44.374	29.568000000000005	26.044	0.014000000000000002
41.95	29.479999999999997	28.55	0.02
59.153999999999996	27.316000000000003	13.530000000000001	0.0
47.80200000000001	30.834000000000003	21.36	0.004
46.032	34.782	19.118000000000002	0.068
26.002	50.418000000000006	23.520000000000003	0.06
36.644	40.358	22.894000000000002	0.10400000000000001
41.470000000000006	36.364	22.12	0.046
45.558	27.48	26.921999999999997	0.04
34.321999999999996	32.606	32.892	0.18
44.016000000000005	34.964000000000006	21.018	0.002
28.446000000000005	32.462	39.083999999999996	0.008
29.913999999999998	41.428	28.578000000000003	0.08
27.708000000000006	45.624	26.536	0.132
34.41799999999999	30.360000000000003	35.194	0.028000000000000004
24.278	29.562	46.138	0.022
25.868000000000002	33.464000000000006	40.646	0.022
24.278000000000002	29.562000000000005	46.138000000000005	0.022
40.062	28.342000000000002	31.588	0.008
35.428	34.494	30.076000000000004	0.002
35.222	30.448	34.32799999999999	0.002
25.71	29.906	44.379999999999995	0.004
30.784	28.297999999999995	40.854	0.064
43.08	24.722	31.102000000000004	1.0959999999999999
26.142000000000003	31.788	41.906000000000006	0.16399999999999998
12.754	33.05800000000001	54.186	0.002
22.022000000000002	37.06	40.88199999999999	0.036
23.526000000000003	43.980000000000004	32.32	0.174
22.784000000000002	41.504000000000005	35.614000000000004	0.098
23.014000000000003	39.536	37.312	0.138
15.462	33.086	51.370000000000005	0.082
14.452000000000002	34.89	48.208	2.45
26.169999999999998	32.536	38.84400000000001	2.45
27.168	33.488	39.342000000000006	0.002
26.878000000000004	27.398000000000003	45.721999999999994	0.002
43.23199999999999	28.372000000000003	28.042	0.354
28.944000000000006	31.05	39.746	0.25999999999999995
29.942	38.262	31.687999999999995	0.10800000000000001
28.18	35.61800000000001	36.006	0.196
38.524	31.761999999999993	29.522	0.192
33.156	20.907999999999998	41.522000000000006	4.414
33.15599999999999	20.907999999999998	41.522000000000006	4.414
36.760000000000005	21.76	37.080000000000005	4.4
35.87399999999999	35.31	28.612000000000002	0.20400000000000001
41.087999999999994	27.872000000000003	30.552	0.488
47.234	29.408000000000005	23.096000000000004	0.262
49.138	28.514000000000003	22.086000000000002	0.262
33.791999999999994	23.678000000000004	42.510000000000005	0.019999999999999997
38.828	30.782000000000004	30.082	0.308
41.087999999999994	27.872000000000003	30.55200000000001	0.488
45.082	20.224	34.554	0.14
46.791999999999994	20.21	32.872	0.126
41.774	29.967999999999996	28.155999999999995	0.10200000000000001
59.02	24.840000000000003	16.062000000000005	0.078
73.524	16.518	9.943999999999999	0.014000000000000002
43.69600000000001	25.880000000000003	30.182	0.242
49.798	37.586	12.374	0.242
48.044	34.775999999999996	16.79	0.39
56.968	30.509999999999998	12.294	0.22800000000000004
59.798	23.906	16.218	0.078
55.30999999999999	30.741999999999997	13.618	0.32999999999999996
59.872	25.424	14.697999999999999	0.006
60.852	29.546	9.596	0.006
64.69000000000001	21.915999999999997	13.244	0.15
56.248000000000005	33.78	9.894	0.078
56.92999999999999	28.182	14.804000000000002	0.084
58.648	23.722	17.591999999999995	0.038
60.258	20.772	13.988000000000003	4.982
49.846000000000004	28.146000000000008	21.97	0.038
69.126	18.4	12.315999999999999	0.158
58.592000000000006	23.193999999999996	18.055999999999997	0.158
39.162000000000006	25.26	35.496	0.08199999999999999
42.12	28.039999999999992	29.695999999999998	0.144
52.513999999999996	17.6	29.744000000000007	0.142
57.12600000000001	25.698	17.038000000000004	0.138
52.25600000000001	23.728	23.816000000000003	0.2
37.940000000000005	25.836000000000002	36.14399999999999	0.07999999999999999
55.08200000000001	17.768	27.044	0.10600000000000001
35.98799999999999	35.156	28.662	0.194
56.53800000000001	21.298000000000002	21.984	0.18
35.218	28.945999999999998	35.672000000000004	0.164
46.654	31.121999999999996	22.0	0.22400000000000003
40.190000000000005	36.006	23.686	0.11800000000000002
60.653999999999996	29.456	9.794	0.096
61.096000000000004	23.044000000000004	15.836000000000002	0.024
72.56800000000001	18.095999999999997	9.254000000000001	0.08199999999999999
52.84000000000001	35.104	11.941999999999998	0.11400000000000002
64.83200000000001	26.477999999999998	8.668000000000001	0.022
53.669999999999995	32.532000000000004	13.585999999999999	0.21200000000000002
56.55000000000001	32.028	11.422	0.0
69.21000000000001	23.576	7.214	0.0
64.37400000000001	25.918	9.644	0.064
70.79	17.13	7.104000000000001	4.976
65.50800000000001	23.008	11.471999999999998	0.012
84.08400000000002	11.664	4.236000000000001	0.016
84.886	13.348000000000003	1.766	0.0
83.538	13.610000000000003	2.852	0.0
71.274	23.072	5.612	0.041999999999999996
57.24400000000001	35.458	7.297999999999999	0.0
71.35000000000001	23.701999999999998	4.922	0.026000000000000002
65.29799999999999	31.198	3.504	0.0
78.44	18.188000000000002	3.3319999999999985	0.04
74.94999999999999	20.494	4.514	0.042
70.78999999999999	24.334000000000003	4.874	0.002
82.50399999999999	13.494	4.002	0.0
79.398	16.589999999999996	3.999999999999999	0.012
78.12400000000001	17.401999999999997	4.432	0.042
60.044000000000004	35.041999999999994	4.914	0.0
61.226	32.446000000000005	6.328	0.0
57.036	31.028000000000002	11.936000000000003	0.0
58.59400000000001	30.982000000000006	10.422	0.002
56.007999999999996	37.398	6.593999999999999	0.0
72.032	23.270000000000003	4.694	0.004
46.17	38.18	15.648000000000001	0.002
59.29	28.354000000000003	12.354000000000001	0.002
57.492	31.862000000000002	10.645999999999999	0.0
63.672000000000004	30.708	5.62	0.0
59.88000000000001	31.413999999999998	8.704	0.002
62.84599999999999	30.544	6.606	0.004
71.488	23.082000000000004	5.430000000000001	0.0
78.43199999999999	19.200000000000003	2.3580000000000005	0.01
72.86	21.951999999999998	5.188000000000001	0.0
70.738	22.914000000000005	6.346	0.002
80.98200000000001	15.914000000000001	3.104	0.0
63.03000000000001	27.017999999999994	9.952000000000002	0.0
69.128	24.2	6.664	0.008
87.98600000000002	10.435999999999998	1.578	0.0
85.27799999999999	13.655999999999997	1.066	0.0
81.654	16.107999999999997	2.2380000000000004	0.0
77.586	19.651999999999997	2.758	0.004
53.96999999999999	36.422000000000004	9.608	0.0
63.378	25.076	11.546	0.0
68.26	26.654000000000003	5.084	0.002
85.81000000000002	12.208	1.9819999999999998	0.0
83.25	15.225999999999999	1.524	0.0
88.186	9.670000000000002	2.144	0.0
81.588	14.407999999999998	4.004	0.0
80.168	17.084	2.748	0.0
78.96799999999999	17.174	3.8560000000000003	0.002
82.376	14.09	3.5340000000000003	0.0
82.886	13.886000000000001	3.226	0.002
78.114	18.116000000000003	3.7700000000000005	0.0
85.82	11.376	2.8040000000000003	0.0
87.252	11.988	0.76	0.0
84.09399999999998	14.95	0.9560000000000001	0.0
87.204	12.047999999999998	0.748	0.0
68.48800000000001	26.526	4.978	0.008
48.75599999999999	38.798	12.446	0.0
45.568000000000005	40.932	13.500000000000004	0.0
60.63199999999999	31.991999999999997	7.376	0.0
57.89399999999999	31.279999999999994	10.825999999999999	0.0
43.007999999999996	40.562	16.43	0.0
58.55799999999999	32.908	8.534000000000002	0.0
48.342	39.45799999999999	12.200000000000001	0.0
49.524	37.382	13.088	0.006
45.446000000000005	37.730000000000004	16.82	0.004
50.71	37.69	11.6	0.0
53.416	37.176	9.407999999999998	0.0
58.71600000000001	31.874000000000002	9.41	0.0
55.274	35.94799999999999	8.778	0.0
69.52399999999999	25.298000000000002	5.178	0.0
53.06200000000001	37.14	9.798	0.0
51.39	39.426	9.184000000000001	0.0
53.49000000000001	36.01599999999999	10.494000000000002	0.0
52.45399999999999	37.814	9.732	0.0
50.42	39.378	10.202	0.0
52.888	36.85000000000001	10.262000000000002	0.0
57.946000000000005	32.815999999999995	9.238	0.0
54.206	33.367999999999995	12.426000000000002	0.0
69.43199999999999	26.086000000000002	4.482000000000001	0.0
73.01200000000001	22.198	4.790000000000001	0.0
67.49400000000001	24.700000000000003	7.805999999999999	0.0
67.362	26.428000000000004	6.209999999999999	0.0
63.237999999999985	29.816000000000003	6.946000000000001	0.0
67.764	24.886000000000003	7.350000000000001	0.0
69.49	25.603999999999996	4.906000000000001	0.0
52.145999999999994	35.914	11.94	0.0
55.248000000000005	34.608000000000004	10.144	0.0
50.69200000000001	36.775999999999996	12.532000000000002	0.0
45.638	41.238	13.124	0.0
48.324000000000005	39.35	12.314	0.012
45.232	39.47	15.216	0.082
48.400000000000006	39.275999999999996	12.297999999999998	0.026000000000000002
46.75000000000001	38.480000000000004	14.688000000000002	0.082
43.974000000000004	43.629999999999995	12.396	0.0
43.657999999999994	43.126	13.174000000000001	0.041999999999999996
42.76	44.254000000000005	12.98	0.006
39.166	43.796	17.038	0.0
43.81	43.75	12.439999999999998	0.0
47.26200000000001	41.184000000000005	11.554	0.0
42.668	42.564	14.725999999999999	0.041999999999999996
42.432	43.63	13.896000000000004	0.041999999999999996
42.646	45.422	11.932	0.0
50.016	37.75	12.232000000000001	0.002
38.230000000000004	41.85	19.92	0.0
38.803999999999995	42.49399999999999	18.702	0.0
37.25599999999999	41.288	21.455999999999996	0.0
39.218	43.472	17.306000000000004	0.004
34.818	38.52	26.662	0.0
37.408	42.252	20.334000000000003	0.006
35.914	42.45400000000001	21.625999999999998	0.006
37.278	40.666000000000004	22.054000000000002	0.002
31.978	36.891999999999996	31.130000000000003	0.0
37.342	47.01200000000001	15.644	0.002
35.339999999999996	44.07	20.588	0.002
42.53	40.44	17.029999999999998	0.0
56.28399999999999	31.990000000000002	11.684000000000001	0.042
54.198	35.586	10.216	0.0
51.836	33.722	14.442000000000002	0.0
64.032	26.958000000000006	9.010000000000002	0.0
63.762	27.868000000000002	8.364	0.006
66.092	29.835999999999995	4.069999999999999	0.002
73.35	21.212	5.4300000000000015	0.008
61.214	26.826	11.947999999999999	0.012
68.53199999999998	22.946000000000005	8.522	0.0
72.80000000000001	22.476	4.724	0.0
33.092000000000006	44.544000000000004	22.288	0.076
30.691999999999997	30.79	38.204	0.31399999999999995
44.44799999999999	27.326	28.221999999999998	0.004
52.748000000000005	25.826	21.418	0.008
27.332	47.88600000000001	24.729999999999997	0.052000000000000005
21.764	55.238	22.890000000000004	0.10799999999999998
29.736	48.382	21.768	0.11400000000000002
36.730000000000004	38.194	25.002000000000002	0.074
38.592	38.132	23.202000000000005	0.074
22.534	43.914	33.444	0.10800000000000001
28.682	35.348	35.95	0.019999999999999997
33.608	28.415999999999997	37.969999999999985	0.006
30.5	42.980000000000004	26.358000000000004	0.162
31.174	41.592	27.153999999999996	0.08
35.06600000000001	34.416	30.442	0.076
37.724000000000004	28.633999999999997	33.63	0.012
36.288000000000004	29.02	34.68799999999999	0.004
35.709999999999994	33.062	30.946000000000005	0.28200000000000003
34.727999999999994	33.426	31.556	0.29000000000000004
39.164	32.442	28.347999999999995	0.046
25.396	32.734	41.806	0.064
26.416000000000004	33.726000000000006	39.82199999999999	0.036
29.404000000000003	31.314	39.098	0.184
34.876	25.497999999999998	38.44799999999999	1.178
24.252	36.482000000000006	39.221999999999994	0.044000000000000004
31.285999999999994	31.429999999999996	37.246	0.03799999999999999
27.669999999999998	39.215999999999994	33.044	0.07
19.092000000000006	47.550000000000004	33.192	0.166
18.717999999999996	37.388	43.85	0.044
18.592000000000002	36.792	44.571999999999996	0.044
34.172000000000004	22.706	42.97	0.15200000000000002
31.946000000000005	25.630000000000003	40.974000000000004	1.4500000000000002
34.192	32.995999999999995	32.718	0.094
36.908	29.889999999999997	33.084	0.11800000000000002
24.017999999999997	32.550000000000004	43.32000000000001	0.11200000000000002
36.644	27.02	36.258	0.078
29.880000000000003	38.376000000000005	31.582000000000004	0.162
24.432000000000002	42.05800000000001	33.402	0.10800000000000001
24.726000000000003	37.366	37.74999999999999	0.158
37.126000000000005	35.224	27.162000000000006	0.488
29.116000000000003	36.766	34.016000000000005	0.10200000000000001
44.172000000000004	21.124000000000002	34.534000000000006	0.17
39.564	40.364	19.924	0.14800000000000005
35.025999999999996	29.188000000000006	35.612	0.174
46.55800000000001	27.462	25.844	0.13600000000000004
30.78	29.698000000000008	39.416000000000004	0.10600000000000001
36.754000000000005	36.97	26.098000000000003	0.17800000000000002
32.72200000000001	31.364000000000004	35.706	0.20800000000000002
42.586	27.125999999999998	30.183999999999997	0.10400000000000001
44.64	20.57	34.65	0.14
45.544000000000004	26.48	27.722	0.25400000000000006
47.86	37.89	14.246	0.004
54.50999999999999	33.03	12.242	0.21800000000000003
49.49	30.862000000000005	19.4	0.248
40.152	28.344	31.389999999999997	0.11400000000000002
48.722	36.64	14.628	0.01
48.404	20.898	25.662	5.036
56.13000000000001	32.16	11.651999999999997	0.057999999999999996
70.054	23.800000000000004	6.142	0.004
66.736	17.724	15.272	0.268
72.394	22.387999999999998	5.214	0.004
63.96	20.548	15.268	0.22400000000000003
62.928	24.7	12.222000000000001	0.15
72.358	23.082	4.5600000000000005	0.0
49.788	29.582	16.131999999999998	4.498
41.08800000000001	34.266000000000005	24.182	0.4640000000000001
53.68000000000001	28.15	18.038	0.132
62.81600000000001	29.05	7.960000000000003	0.17400000000000002
47.17	35.748000000000005	16.966	0.11600000000000002
37.830000000000005	35.24400000000001	26.752	0.17400000000000002
42.556	27.512	29.848000000000003	0.08399999999999999
46.14600000000001	28.078000000000003	25.625999999999998	0.15
67.154	16.72	16.124000000000002	0.002
58.989999999999995	25.404000000000003	15.493999999999996	0.11200000000000002
58.681999999999995	22.119999999999997	18.92	0.278
68.57	19.776000000000003	11.462	0.192
46.27199999999999	22.321999999999996	31.336000000000002	0.06999999999999999
56.86199999999999	21.854000000000003	21.141999999999996	0.142
60.772000000000006	17.305999999999997	21.9	0.022
58.47800000000001	21.094	20.408	0.019999999999999997
54.032000000000004	23.246000000000002	22.698	0.024
57.53000000000001	28.43	13.957999999999998	0.082
60.14200000000001	32.198	7.4860000000000015	0.17400000000000002
62.118000000000016	21.683999999999997	11.22	4.978
71.48800000000001	23.764	4.744	0.004
60.516000000000005	23.287999999999997	11.218	4.978
60.64800000000001	29.685999999999996	9.516	0.15
77.30199999999999	17.712000000000003	4.890000000000001	0.096
69.30799999999999	22.756000000000004	7.914	0.022
69.50000000000001	21.400000000000002	9.038	0.062
57.69	26.706	15.441999999999998	0.162
65.26	21.226000000000003	13.356	0.158
68.144	26.784000000000002	5.071999999999999	0.0
71.28000000000002	24.018	4.6899999999999995	0.012
68.02400000000002	18.474	13.456	0.046
77.77	13.435999999999998	8.778	0.016
66.44399999999999	29.234	4.322000000000001	0.0
61.6	32.03	6.369999999999999	0.0
63.162	32.478	4.36	0.0
64.888	29.119999999999997	5.992	0.0
57.258	36.74600000000001	5.954	0.041999999999999996
62.888	32.495999999999995	4.616	0.0
69.576	25.880000000000003	4.499999999999999	0.044
72.02200000000002	21.956000000000003	6.006	0.016
74.93800000000002	20.774	4.288000000000001	0.0
77.45	12.937999999999999	9.612000000000002	0.0
84.27199999999999	10.762	4.343999999999999	0.622
76.27000000000001	19.834000000000003	3.896	0.0
76.792	20.374	2.834	0.0
55.782	38.118	6.1000000000000005	0.0
24.61	47.654	27.736	0.0
25.886000000000003	44.31	29.804000000000002	0.0
53.23	35.45	11.176	0.144
35.304	41.355999999999995	23.338000000000005	0.002
57.04600000000001	30.024	12.930000000000001	0.0
68.19	27.408000000000005	4.402	0.0
63.82799999999999	28.345999999999997	7.8260000000000005	0.0
64.11000000000001	30.71	5.18	0.0
75.20400000000001	19.174	5.622	0.0
76.566	16.114	7.3180000000000005	0.002
83.244	12.004	4.752000000000001	0.0
79.614	18.84	1.546	0.0
87.81200000000001	9.831999999999999	2.3560000000000003	0.0
82.50800000000001	11.916	5.5760000000000005	0.0
73.35600000000001	21.508	5.128	0.008
86.348	12.105999999999998	1.546	0.0
85.66199999999999	13.495999999999999	0.842	0.0
88.88399999999999	10.236	0.8800000000000001	0.0
77.446	20.392	2.158	0.004
49.58800000000001	38.19	12.221999999999998	0.0
42.52400000000001	40.424	17.048	0.004
44.98	43.084	11.936000000000002	0.0
73.97	20.226	5.804	0.0
82.23600000000002	15.064000000000002	2.696	0.004
76.804	19.846	3.3500000000000005	0.0
76.152	17.994000000000003	5.854000000000001	0.0
70.33	24.133999999999997	5.5280000000000005	0.008
82.01400000000001	14.738	3.248	0.0
85.25	12.331999999999999	2.418	0.0
81.37	16.758000000000003	1.8679999999999999	0.004
84.01999999999998	13.362000000000004	2.6160000000000005	0.002
81.01599999999999	16.374000000000002	2.6060000000000003	0.004
87.022	12.038	0.9400000000000001	0.0
82.504	15.845999999999998	1.65	0.0
85.242	13.079999999999998	1.6780000000000002	0.0
82.39800000000001	15.582000000000003	2.02	0.0
70.928	23.384	5.68	0.008
44.044	41.99	13.961999999999998	0.004
40.483999999999995	42.824000000000005	16.692	0.0
55.355999999999995	35.914	8.730000000000002	0.0
66.87400000000001	25.926	7.200000000000001	0.0
48.565999999999995	39.93600000000001	11.494000000000002	0.004
43.282	41.205999999999996	15.511999999999997	0.0
45.47200000000001	36.634	17.894	0.0
45.348000000000006	37.718	16.934000000000005	0.0
52.0	37.472	10.528	0.0
58.55400000000001	32.5	8.945999999999998	0.0
55.658	34.70200000000001	9.64	0.0
53.334	34.53000000000001	12.136	0.0
51.482000000000006	35.599999999999994	12.917999999999997	0.0
64.79599999999999	28.662000000000006	6.542	0.0
62.525999999999996	30.874000000000006	6.6	0.0
56.75599999999999	33.92999999999999	9.313999999999998	0.0
48.742000000000004	38.989999999999995	12.185999999999998	0.082
48.20400000000001	39.44199999999999	12.272000000000002	0.082
50.084	40.18600000000001	9.73	0.0
52.256000000000014	38.294	9.450000000000001	0.0
53.156000000000006	38.27400000000001	8.57	0.0
56.096000000000004	32.46000000000001	11.443999999999999	0.0
57.696000000000005	33.60199999999999	8.702	0.0
74.35000000000002	21.360000000000003	4.29	0.0
73.20000000000002	22.354000000000003	4.446000000000001	0.0
68.812	26.22	4.968	0.0
61.05999999999999	31.570000000000004	7.37	0.0
74.262	20.906	4.832	0.0
69.604	25.241999999999997	5.154000000000001	0.0
60.35	30.028000000000002	9.622	0.0
46.9	40.065999999999995	13.033999999999997	0.0
48.914	39.044	12.010000000000002	0.032
46.184000000000005	40.650000000000006	13.134	0.032
48.064	39.824	12.080000000000002	0.032
47.912	42.582	9.506	0.0
46.394	39.956	13.65	0.0
46.012	41.46999999999999	12.518	0.0
43.888000000000005	44.062000000000005	12.050000000000002	0.0
45.59400000000001	40.776	13.63	0.0
39.724000000000004	40.31399999999999	19.88	0.082
45.638	42.19199999999999	12.169999999999998	0.0
45.160000000000004	43.486000000000004	11.354	0.0
39.403999999999996	47.384	13.212	0.0
51.99000000000001	38.112	9.898	0.0
49.784	39.562	10.654	0.0
40.81400000000001	44.938	14.234	0.014000000000000002
37.172000000000004	49.204	13.624	0.0
43.85	44.306	11.844000000000001	0.0
37.384	41.988	20.628000000000004	0.0
34.769999999999996	41.275999999999996	23.954	0.0
34.062	42.501999999999995	23.436	0.0
35.788000000000004	42.914	21.298	0.0
35.96	42.138	21.901999999999997	0.0
34.458000000000006	43.57000000000001	21.972	0.0
35.512	42.504000000000005	21.984	0.0
30.6	40.480000000000004	28.919999999999998	0.0
33.328	45.444	21.224000000000004	0.004
36.678	44.06400000000001	19.258000000000003	0.0
43.85	38.124	18.024	0.002
50.82799999999999	36.25	12.918000000000001	0.004
41.040000000000006	41.56999999999999	17.386	0.004
48.28000000000001	39.11000000000001	12.610000000000001	0.0
61.603999999999985	28.642000000000003	9.746	0.008
68.93	24.725999999999996	6.343999999999999	0.0
72.71600000000001	21.740000000000002	5.538	0.006
61.826	26.317999999999994	11.712	0.144
63.354000000000006	26.508000000000003	10.123999999999999	0.013999999999999999
62.406000000000006	25.706	11.88	0.008
61.89399999999999	28.933999999999997	9.072000000000001	0.1
28.356	50.724000000000004	20.808	0.11200000000000002
39.728	38.62400000000001	21.568	0.08
45.47	29.840000000000003	24.658	0.032
29.378000000000004	49.356	21.166000000000004	0.1
25.688	50.354	23.858	0.1
31.919999999999998	41.048	26.956	0.076
24.844000000000005	46.086	28.990000000000002	0.08
43.968	27.345999999999997	28.666000000000004	0.02
31.564	31.498	36.52	0.41800000000000004
30.068	32.11	37.404	0.41800000000000004
33.757999999999996	34.892	31.329999999999995	0.02
34.964	34.46	30.532	0.044
37.297999999999995	28.4	34.29	0.012
24.932000000000002	32.675999999999995	41.974000000000004	0.418
32.21	37.992000000000004	29.699999999999996	0.098
34.14399999999999	30.324	35.196000000000005	0.336
36.635999999999996	28.986	34.048	0.33
29.901999999999997	35.462	34.602000000000004	0.034
34.106	35.168	30.686	0.04
39.736000000000004	29.879999999999995	30.101999999999997	0.28200000000000003
22.719999999999995	30.139999999999997	47.14	0.0
19.159999999999997	45.25600000000001	35.49399999999999	0.09
22.358000000000004	49.384	28.182000000000006	0.076
23.29	31.736	44.891999999999996	0.082
17.232	37.754	43.622	1.3920000000000001
28.617999999999995	33.24	38.14	0.002
29.880000000000003	31.254	38.554	0.312
15.962	31.930000000000007	52.105999999999995	0.002
27.044	21.315999999999995	50.53000000000001	1.1099999999999999
38.60799999999999	22.784000000000006	38.440000000000005	0.168
32.374	25.880000000000003	41.578	0.168
26.48	28.822000000000003	43.248000000000005	1.4500000000000002
34.92	25.392000000000003	39.662	0.026000000000000002
30.04200000000001	28.868000000000002	39.690000000000005	1.4000000000000001
44.007999999999996	27.438000000000006	28.544000000000004	0.01
29.860000000000003	29.470000000000006	40.538000000000004	0.132
14.203999999999999	32.13799999999999	53.636	0.022
36.760000000000005	32.812	30.206	0.22200000000000003
40.464000000000006	29.1	30.052000000000003	0.384
41.834	31.080000000000005	26.734	0.35200000000000004
30.82	43.14	25.690000000000005	0.35
41.8	22.569999999999997	35.33	0.3
32.314	40.540000000000006	26.998	0.14800000000000002
63.55599999999998	25.388	10.983999999999998	0.07200000000000001
49.168	28.125999999999998	22.666000000000004	0.04
34.682	33.908	31.235999999999997	0.17400000000000002
37.391999999999996	28.841999999999995	33.52	0.246
38.734	24.778000000000002	36.218	0.27
44.508	31.464000000000006	23.964000000000006	0.064
41.88	41.233999999999995	16.77	0.11600000000000002
48.294	36.812	14.76	0.13399999999999998
42.10600000000001	32.856	24.732	0.30600000000000005
43.798	21.528	34.504000000000005	0.17
47.596	27.052	21.296	4.056
67.57000000000001	22.738000000000003	9.668	0.024
60.52200000000001	33.717999999999996	5.5920000000000005	0.16799999999999998
64.216	30.556	5.192	0.036
70.05199999999999	15.169999999999996	9.796000000000001	4.982
72.002	23.058	4.9399999999999995	0.0
71.354	16.414	7.25	4.982
60.048	26.458	13.379999999999999	0.11400000000000002
56.25200000000001	29.716	13.979999999999999	0.052000000000000005
59.55799999999999	31.016000000000002	9.264	0.162
72.066	18.938	8.996	0.0
55.84400000000001	34.092000000000006	9.950000000000001	0.11400000000000002
50.678	28.549999999999994	20.720000000000002	0.052000000000000005
71.45599999999999	23.440000000000005	5.1	0.004
52.108000000000004	29.923999999999996	17.442	0.526
44.730000000000004	36.288	18.75	0.23200000000000004
54.274	19.912	20.706000000000003	5.108
55.232000000000006	29.041999999999994	15.684000000000001	0.042
46.99399999999999	23.380000000000003	29.482	0.144
52.536	28.050000000000004	19.274	0.14
68.06999999999998	16.184	15.744000000000003	0.002
60.438	20.378	19.134000000000004	0.05
67.742	13.325999999999999	18.919999999999998	0.012
71.936	13.935999999999998	13.99	0.138
43.916000000000004	34.564	21.407999999999998	0.11200000000000002
56.92600000000001	27.933999999999997	14.982000000000003	0.158
74.38600000000001	20.722	4.796000000000001	0.096
53.22399999999999	35.036	11.600000000000001	0.13999999999999999
59.53400000000001	24.328000000000003	16.114000000000004	0.024
71.47200000000001	19.790000000000003	8.638	0.1
70.364	20.036	9.585999999999999	0.014000000000000002
75.19800000000001	12.818000000000001	11.89	0.094
56.722	35.794	7.336000000000001	0.14800000000000002
62.45200000000001	26.486	10.950000000000003	0.11200000000000002
72.40199999999999	18.966	8.629999999999999	0.002
81.8	13.426000000000005	4.756	0.018
78.292	17.828000000000003	3.8259999999999996	0.054000000000000006
61.525999999999996	32.166	6.308	0.0
56.208000000000006	30.944	12.69	0.158
72.20599999999999	22.144	5.65	0.0
74.05	21.058	4.892	0.0
77.678	16.29	5.966	0.066
61.906000000000006	32.926	5.1240000000000006	0.044
67.34799999999998	26.374000000000002	6.2780000000000005	0.0
59.208000000000006	32.676	8.116000000000001	0.0
54.596000000000004	34.77399999999999	10.436000000000002	0.194
70.08999999999999	24.484	5.426000000000001	0.0
78.18999999999998	19.002000000000002	2.806	0.002
77.162	19.164	3.6740000000000004	0.0
77.15	18.482000000000003	4.326	0.042
77.16599999999998	17.982000000000003	4.811999999999999	0.04
77.90599999999999	18.39	3.686	0.018
77.454	17.762	4.772	0.012
74.89999999999999	19.182000000000002	5.26	0.658
74.23	19.702000000000005	6.0680000000000005	0.0
76.518	19.871999999999996	3.6100000000000008	0.0
73.47999999999999	23.595999999999997	2.9240000000000004	0.0
54.92199999999999	38.236000000000004	6.8420000000000005	0.0
20.216	40.92	38.864000000000004	0.0
30.579999999999995	44.023999999999994	25.396	0.0
63.081999999999994	32.608	4.31	0.0
58.586	31.838000000000005	9.576000000000002	0.0
74.672	23.028	2.3	0.0
81.76	16.004	2.236	0.0
60.794	30.578000000000003	8.628	0.0
60.086	24.968	14.946000000000002	0.0
69.708	23.164	7.128	0.0
72.742	19.842	7.416000000000001	0.0
77.744	17.09	5.166	0.0
82.596	16.29	1.114	0.0
75.65799999999999	18.509999999999998	5.832	0.0
73.46799999999999	20.630000000000003	5.893999999999999	0.008
76.476	18.178	5.34	0.006
53.33399999999999	35.522000000000006	11.144	0.0
48.912000000000006	35.269999999999996	15.818000000000001	0.0
57.179999999999986	29.630000000000006	13.190000000000001	0.0
42.384	39.068	18.548000000000005	0.0
38.872	38.202000000000005	22.926	0.0
45.824000000000005	37.64	16.536	0.0
44.11600000000001	40.662	15.222	0.0
49.486000000000004	37.702	12.812000000000001	0.0
62.95599999999998	26.97	10.074	0.0
47.504	40.145999999999994	12.349999999999998	0.0
45.912000000000006	38.980000000000004	15.108	0.0
66.96400000000001	27.821999999999996	5.206	0.008
84.606	12.27	3.1239999999999997	0.0
80.844	16.838	2.318	0.0
83.808	13.878000000000004	2.3140000000000005	0.0
88.31800000000001	10.758	0.9240000000000002	0.0
84.882	13.362	1.7559999999999998	0.0
78.46800000000002	19.490000000000002	2.042	0.0
76.434	19.922000000000004	3.6439999999999997	0.0
71.47999999999999	24.131999999999998	4.388	0.0
71.06200000000001	22.302	6.636	0.0
55.891999999999996	36.416	7.692	0.0
43.668000000000006	39.64	16.692	0.0
45.51800000000001	40.256	14.226000000000003	0.0
59.25600000000001	34.09400000000001	6.642	0.008
61.105999999999995	31.03400000000001	7.859999999999999	0.0
51.342	35.030000000000015	13.628	0.0
51.064	36.812	12.118	0.006
52.660000000000004	37.803999999999995	9.535999999999998	0.0
53.432	33.07800000000001	13.49	0.0
53.112	36.739999999999995	10.148	0.0
58.206	33.397999999999996	8.396	0.0
55.85799999999999	34.288	9.854	0.0
59.774	32.43599999999999	7.790000000000002	0.0
62.33200000000001	31.513999999999992	6.154000000000001	0.0
69.77199999999999	25.236	4.992	0.0
63.629999999999995	29.126000000000005	7.244	0.0
53.86800000000001	36.714000000000006	9.418	0.0
53.866	36.470000000000006	9.663999999999998	0.0
55.06	36.184000000000005	8.756	0.0
49.596	39.27	11.133999999999997	0.0
51.474000000000004	37.66199999999999	10.864	0.0
59.07000000000001	32.452000000000005	8.478	0.0
54.30799999999999	37.182	8.51	0.0
66.11200000000001	28.375999999999998	5.512	0.0
62.80600000000002	31.870000000000005	5.324	0.0
63.852	30.692	5.455999999999999	0.0
73.668	22.572	3.7600000000000002	0.0
71.64000000000001	23.772000000000002	4.587999999999999	0.0
64.83599999999998	30.154000000000003	5.004	0.006
59.660000000000004	30.816000000000003	9.524000000000001	0.0
50.57	37.822	11.608	0.0
51.62600000000001	36.19200000000001	12.181999999999999	0.0
49.366	39.016000000000005	11.609999999999998	0.008
45.326	40.884	13.790000000000001	0.0
47.762	39.282	12.943999999999999	0.012
50.669999999999995	37.212	12.118	0.0
52.31200000000001	36.434	11.254000000000001	0.0
50.046	38.05800000000001	11.896	0.0
49.720000000000006	40.75600000000001	9.524000000000001	0.0
48.358	38.836	12.803999999999998	0.002
56.194	34.364000000000004	9.442000000000002	0.0
44.818	43.136	12.046000000000001	0.0
50.826	37.902	11.271999999999998	0.0
55.62600000000001	34.778000000000006	9.596	0.0
42.260000000000005	43.236000000000004	14.489999999999998	0.014000000000000002
49.06600000000001	41.616	9.318000000000001	0.0
43.0	43.438	13.520000000000001	0.041999999999999996
51.39399999999999	36.599999999999994	12.005999999999997	0.0
39.986000000000004	41.684000000000005	18.330000000000002	0.0
38.014	41.836000000000006	20.15	0.0
32.620000000000005	47.39800000000001	19.982000000000003	0.0
27.967999999999996	46.67400000000001	25.357999999999997	0.0
35.696	41.62599999999999	22.678000000000004	0.0
39.364000000000004	43.980000000000004	16.656	0.0
41.05	40.42399999999999	18.526000000000003	0.0
31.884000000000004	44.12400000000001	23.990000000000002	0.002
28.21	40.406	31.384000000000004	0.0
32.302	46.24399999999999	21.452	0.002
32.55	42.528000000000006	24.92	0.002
48.058	37.048	14.894	0.0
45.014	40.098	14.888	0.0
54.70799999999999	32.02799999999999	13.262	0.002
56.61	33.908	9.482	0.0
53.718	33.874	12.392000000000001	0.016
56.164	33.138	10.684000000000001	0.013999999999999999
52.839999999999996	34.82599999999999	12.331999999999999	0.002
61.824	27.254	10.922	0.0
51.955999999999996	33.013999999999996	15.008	0.022
53.604000000000006	32.925999999999995	13.428	0.041999999999999996
30.19599999999999	41.69800000000001	28.04	0.066
29.595999999999997	53.92	16.427999999999997	0.05600000000000001
34.412000000000006	40.43600000000001	25.113999999999997	0.038
39.22600000000001	39.81	20.892000000000003	0.072
43.538	33.876	22.546	0.039999999999999994
34.94	29.044	35.794000000000004	0.22200000000000003
34.32199999999999	32.60600000000001	32.892	0.18
34.342	28.958000000000006	36.38000000000001	0.32
28.586000000000002	35.629999999999995	35.604	0.18
24.356	41.41799999999999	34.204	0.022
21.826	40.794	37.36	0.019999999999999997
19.478	36.206	44.296	0.019999999999999997
28.064	37.693999999999996	34.062	0.18
37.894000000000005	32.882000000000005	29.154000000000007	0.06999999999999999
27.660000000000004	40.492000000000004	31.677999999999997	0.17
28.851999999999993	33.048	37.767999999999994	0.33199999999999996
33.814	31.944	34.206	0.036
33.132000000000005	34.062	32.644	0.162
28.041999999999994	35.128	36.516000000000005	0.31399999999999995
15.961999999999998	31.93	52.105999999999995	0.002
28.65	30.121999999999996	40.914	0.314
27.830000000000002	39.465999999999994	32.608	0.096
20.782	45.242000000000004	33.88000000000001	0.096
19.042	34.6	46.29600000000001	0.062
32.465999999999994	28.474	37.66000000000001	1.4000000000000001
24.33	26.911999999999995	47.580000000000005	1.178
25.212	28.571999999999996	46.214	0.002
12.462	32.868	54.666	0.004
30.389999999999997	30.258000000000003	39.234	0.11800000000000002
22.436000000000003	35.974000000000004	41.498000000000005	0.092
20.328000000000003	30.752	48.858	0.06200000000000001
32.78	31.612000000000002	35.528	0.08
27.786	30.54199999999999	41.52	0.152
33.644	30.492	34.730000000000004	1.134
32.486000000000004	31.254	36.128	0.132
35.541999999999994	32.964000000000006	31.347999999999995	0.146
37.589999999999996	29.174	33.12200000000001	0.11400000000000002
37.478	28.464	33.98	0.078
20.875999999999998	22.606	56.496	0.022
48.57800000000001	28.026	23.054	0.34199999999999997
33.540000000000006	40.74399999999999	25.392000000000003	0.324
42.028000000000006	39.214	18.628000000000004	0.12999999999999998
39.406	22.278	33.942	4.3740000000000006
41.114	24.702	33.936	0.248
51.2	30.494	18.282000000000004	0.024
34.988	29.602000000000004	35.236	0.17400000000000002
39.760000000000005	41.302	18.81	0.12800000000000003
46.202000000000005	33.398	20.39	0.01
43.1	22.046	34.68400000000001	0.16999999999999998
58.775999999999996	25.613999999999997	15.512	0.098
38.158	34.263999999999996	27.504	0.074
44.492000000000004	21.344	34.024	0.13999999999999999
56.338	24.766000000000002	18.758000000000003	0.138
54.498000000000005	33.23800000000001	12.206	0.057999999999999996
56.431999999999995	32.004	11.505999999999998	0.057999999999999996
58.584	31.103999999999996	10.254000000000001	0.057999999999999996
67.97999999999999	27.208	4.696	0.11600000000000002
67.814	21.877999999999997	10.308000000000002	0.0
59.54799999999999	34.34	6.07	0.041999999999999996
69.964	18.008000000000003	12.022	0.006
60.372000000000014	34.290000000000006	5.306	0.032
70.032	25.310000000000002	4.658	0.0
71.41799999999998	23.186	5.396000000000001	0.0
65.35	29.419999999999998	5.2040000000000015	0.026000000000000002
58.05200000000001	31.454	10.451999999999998	0.041999999999999996
61.234	23.645999999999997	15.069999999999999	0.05
56.21	27.165999999999997	11.604	5.0200000000000005
76.11800000000001	19.686	4.196	0.0
57.842	25.948	15.919999999999996	0.29
34.676	30.24	30.782	4.3020000000000005
48.540000000000006	29.268000000000008	22.036	0.156
64.512	16.625999999999998	14.150000000000002	4.712000000000001
54.391999999999996	18.869999999999997	26.666000000000004	0.072
66.58800000000001	16.842000000000002	16.432	0.138
71.39200000000002	16.332	12.138	0.138
73.77	17.244	8.972	0.014000000000000002
66.19399999999999	15.030000000000001	18.764000000000003	0.012
76.39000000000001	12.762	10.815999999999999	0.032
45.06399999999999	28.353999999999996	26.418	0.164
56.662	22.281999999999996	16.078000000000003	4.978
57.426	30.082	12.318	0.174
60.504	29.595999999999997	9.838	0.062
58.406000000000006	29.910000000000004	11.564	0.12
60.80400000000001	28.708	10.432000000000002	0.05600000000000001
63.064	25.632000000000005	11.304	0.0
71.34400000000001	21.382	7.204000000000001	0.07
60.81599999999999	31.166000000000004	7.888000000000001	0.13
66.758	23.564	4.702	4.976
77.54999999999998	15.027999999999997	7.3740000000000006	0.048
71.06199999999998	21.776	7.159999999999999	0.002
70.80799999999999	24.449999999999996	4.742	0.0
63.82600000000001	27.326	8.764000000000001	0.08399999999999999
59.428	30.630000000000003	9.668000000000001	0.274
61.19200000000001	33.456	5.3260000000000005	0.026000000000000002
62.384	32.083999999999996	5.4879999999999995	0.044
74.55999999999999	21.78	3.66	0.0
72.924	23.088	3.962000000000001	0.026000000000000002
57.732000000000006	36.098	6.17	0.0
51.55	38.802	9.597999999999999	0.05
54.81600000000001	39.955999999999996	5.228	0.0
72.02200000000002	21.956	6.005999999999999	0.016
75.75399999999999	20.304000000000002	3.9419999999999993	0.0
77.144	20.066000000000003	2.79	0.0
81.70599999999999	14.448000000000002	3.845999999999999	0.0
76.962	18.656000000000002	4.34	0.042
70.336	24.22	5.442	0.002
78.10600000000002	17.212000000000003	4.682	0.0
71.756	21.18	7.064000000000002	0.0
75.49199999999999	18.857999999999997	5.034	0.616
74.442	20.014	5.532	0.012
76.696	20.778	2.5260000000000002	0.0
59.262	30.032	10.706	0.0
20.929999999999996	47.452	31.614000000000004	0.004
68.858	26.826	4.316	0.0
62.78599999999999	31.982000000000006	5.232	0.0
73.37199999999999	22.622	4.006	0.0
73.112	24.48	2.4080000000000004	0.0
71.70599999999999	23.456	4.832000000000001	0.006
71.24000000000001	21.158000000000005	7.601999999999999	0.0
67.30799999999999	22.596000000000004	10.096	0.0
72.70599999999999	20.752	6.542	0.0
84.512	11.186000000000002	4.3020000000000005	0.0
85.99199999999999	13.089999999999998	0.9179999999999999	0.0
77.06400000000001	17.589999999999996	5.3420000000000005	0.004
68.10600000000001	23.958	7.935999999999998	0.0
82.362	14.175999999999998	3.4620000000000006	0.0
76.03200000000001	19.698	4.262	0.008
49.226	33.602000000000004	17.172000000000004	0.0
50.33800000000001	38.034	11.627999999999998	0.0
55.036	34.162	10.801999999999998	0.0
44.30800000000001	41.212	14.475999999999999	0.004
61.709999999999994	27.6	10.690000000000001	0.0
69.31800000000001	23.86	6.822	0.0
71.17	23.991999999999997	4.83	0.008
67.25000000000001	27.044	5.7059999999999995	0.0
77.00200000000001	18.53	4.4559999999999995	0.012
49.53	36.134	14.336000000000002	0.0
62.10600000000001	29.435999999999996	8.458000000000002	0.0
82.66600000000001	14.246	3.088	0.0
76.71199999999999	20.166	3.1220000000000003	0.0
79.422	18.328	2.25	0.0
74.232	23.389999999999997	2.3780000000000006	0.0
71.28400000000002	25.584000000000003	3.132	0.0
75.026	19.794	5.180000000000001	0.0
88.19399999999999	10.644	1.1620000000000001	0.0
82.17	15.709999999999999	2.12	0.0
77.69	19.351999999999997	2.958	0.0
76.72400000000002	18.662	4.614	0.0
48.396	38.12	13.484	0.0
45.098	37.7	17.201999999999998	0.0
51.838	39.768	8.394000000000002	0.0
59.838	32.54600000000001	7.616	0.0
58.68399999999999	34.00200000000001	7.314	0.0
51.343999999999994	39.24999999999999	9.405999999999999	0.0
54.59599999999999	35.763999999999996	9.639999999999997	0.0
52.19999999999999	37.134	10.66	0.006
53.132000000000005	37.66	9.208000000000002	0.0
57.852	33.088	9.059999999999999	0.0
53.70799999999999	37.038	9.254000000000001	0.0
60.184000000000005	32.278000000000006	7.538000000000001	0.0
60.342	33.248	6.409999999999999	0.0
55.99400000000001	35.23800000000001	8.768000000000002	0.0
53.68399999999999	36.75599999999999	9.552000000000001	0.008
52.50599999999999	37.706	9.788	0.0
53.956	37.292	8.751999999999999	0.0
55.852	36.346	7.802	0.0
58.206	33.398	8.396	0.0
56.70399999999999	33.29600000000001	10.000000000000002	0.0
60.49799999999999	31.034000000000002	8.468	0.0
49.187999999999995	38.534000000000006	12.278000000000002	0.0
57.17599999999999	33.986000000000004	8.838000000000001	0.0
55.14000000000001	35.916000000000004	8.943999999999999	0.0
54.84400000000001	33.55	11.606	0.0
53.120000000000005	37.785999999999994	9.094000000000001	0.0
73.85400000000001	20.204	5.942000000000001	0.0
69.422	26.568	4.01	0.0
53.362	36.11999999999999	10.518	0.0
57.739999999999995	32.214000000000006	10.046000000000001	0.0
55.988000000000014	31.570000000000004	12.442	0.0
70.97399999999999	24.606	4.4159999999999995	0.004
52.49799999999999	37.55	9.952	0.0
54.378	34.568000000000005	11.054	0.0
53.702	37.43000000000001	8.867999999999999	0.0
44.952	38.63	16.336	0.082
52.1	36.605999999999995	11.294	0.0
56.31000000000002	32.96	10.728000000000002	0.002
54.23199999999999	36.822	8.946	0.0
43.602	43.28	13.118	0.0
39.69	43.372	16.938	0.0
49.480000000000004	39.378	11.142	0.0
47.694	40.650000000000006	11.648	0.008
41.434	45.66	12.905999999999997	0.0
46.95400000000001	40.802	12.238	0.006
42.540000000000006	42.593999999999994	14.866	0.0
41.136	43.50599999999999	15.358	0.0
35.25600000000001	43.254	21.490000000000002	0.0
41.336	45.324	13.34	0.0
42.54	42.594	14.866	0.0
36.42400000000001	43.43200000000001	20.144	0.0
35.59	42.726000000000006	21.684000000000005	0.0
40.57000000000001	43.39800000000001	15.989999999999998	0.041999999999999996
37.386	42.86	19.753999999999998	0.0
33.314	41.36	25.326	0.0
33.504	41.714	24.782000000000004	0.0
32.568	42.20400000000001	25.227999999999998	0.0
45.80200000000001	39.628	14.566000000000003	0.004
47.918	37.894000000000005	14.182000000000002	0.006
50.24399999999999	36.158	13.594	0.004
48.816	37.912	13.272000000000002	0.0
53.570000000000014	33.468	12.962	0.0
57.622	35.952	6.425999999999999	0.0
50.238	33.699999999999996	16.06	0.002
35.832	38.452000000000005	25.715999999999998	0.0
21.774	40.23	37.992000000000004	0.004
31.918	37.746	30.335999999999995	0.0
45.506	34.266000000000005	20.228	0.0
32.222	44.074	23.668	0.036000000000000004
39.318	31.642000000000007	28.974	0.066
32.33	31.839999999999996	31.514	4.316000000000001
21.864	53.95200000000001	24.098000000000003	0.08600000000000001
25.098000000000003	47.9	26.866000000000003	0.136
33.88	31.400000000000006	34.388000000000005	0.33199999999999996
43.664	25.389999999999997	30.942	0.004
34.699999999999996	29.887999999999998	35.12400000000001	0.288
33.426	37.339999999999996	29.157999999999998	0.076
26.652000000000005	28.704000000000008	44.638	0.006
22.494	33.4	44.086	0.019999999999999997
31.178000000000004	35.17999999999999	33.454	0.188
37.472	33.286	29.214	0.027999999999999997
21.654	50.342000000000006	27.934000000000005	0.07
29.890000000000004	40.364	29.619999999999997	0.12600000000000003
30.55	34.666	34.768	0.016
30.434000000000005	36.49	33.01200000000001	0.064
40.56599999999999	29.610000000000003	29.688000000000006	0.136
39.444	26.874000000000002	33.352	0.32999999999999996
32.054	31.136000000000003	36.63	0.18
26.120000000000005	38.15200000000001	35.566	0.162
25.508000000000003	32.812	41.593999999999994	0.086
42.256	31.891999999999996	25.466	0.386
17.985999999999997	39.144000000000005	42.843999999999994	0.026000000000000002
14.452000000000002	34.89	48.208	2.45
51.403999999999996	28.839999999999996	19.746	0.01
20.125999999999998	32.18399999999999	47.628	0.06200000000000001
21.882	35.988	41.838	0.292
26.786	32.959999999999994	40.08	0.174
29.193999999999996	32.620000000000005	37.87600000000001	0.31
35.489999999999995	29.526	34.73199999999999	0.252
38.146	25.0	36.541999999999994	0.31199999999999994
31.772	33.158	35.07	0.0
38.790000000000006	33.916	27.162	0.132
31.772	33.158	35.07000000000001	0.0
20.222	29.621999999999996	50.092	0.064
38.486000000000004	24.578	36.68	0.256
27.135999999999996	28.323999999999995	44.388	0.152
41.936	28.764000000000003	29.184000000000005	0.11599999999999999
50.294	27.752000000000002	21.604	0.35
42.438	35.742000000000004	21.346000000000007	0.47400000000000003
38.480000000000004	34.292	27.076000000000004	0.152
37.794	28.00399999999999	34.034000000000006	0.168
36.434000000000005	40.468	22.962	0.13600000000000004
36.178000000000004	27.272	36.472	0.078
58.552	25.942	15.424000000000001	0.082
48.284	20.886	30.703999999999997	0.126
60.49799999999999	19.618000000000002	14.770000000000005	5.114
52.564	26.492	20.79	0.154
47.354	19.648000000000003	32.858	0.13999999999999999
51.54200000000001	27.778000000000002	20.596000000000004	0.084
58.85799999999999	36.466	4.612	0.064
61.070000000000014	28.921999999999997	9.9	0.10800000000000001
64.11	30.874000000000006	4.868	0.148
72.97399999999999	23.084	3.942	0.0
56.967999999999996	32.92	10.0	0.11200000000000002
71.278	23.858	4.863999999999999	0.0
70.642	15.778000000000002	13.504	0.076
61.64399999999999	30.856	7.5	0.0
64.17999999999999	27.972	7.846000000000001	0.002
61.47399999999999	31.035999999999994	7.386	0.10400000000000001
63.23599999999999	31.485999999999997	5.276	0.002
65.054	19.416000000000004	15.262	0.268
63.827999999999996	25.65	10.460000000000003	0.062
62.23000000000002	26.926000000000005	10.782000000000002	0.062
69.41600000000001	20.588000000000005	9.914	0.082
59.40599999999999	30.792	9.802	0.0
74.30600000000001	21.18	4.51	0.004
70.18	19.630000000000003	10.176	0.014000000000000002
57.267999999999994	27.4	15.228	0.10400000000000001
45.674	35.392	18.802	0.13199999999999998
64.06800000000001	17.56	18.222	0.15
60.26800000000001	23.16	16.378	0.194
72.63600000000001	13.606	13.686000000000003	0.072
71.36800000000001	18.304000000000002	10.318	0.01
70.852	15.486	13.574000000000002	0.088
71.358	14.544000000000002	13.994	0.10400000000000001
76.39399999999999	10.466	13.134	0.006
77.136	17.346	5.504	0.014000000000000002
76.95199999999998	14.973999999999998	8.023999999999997	0.05
70.99199999999999	16.618000000000002	12.322000000000001	0.068
66.608	25.37	7.946000000000001	0.076
58.58	31.53	9.726	0.164
76.18800000000002	20.082	3.7300000000000004	0.0
60.806000000000004	28.418	10.696000000000002	0.08
65.06199999999998	26.144	8.709999999999999	0.08399999999999999
70.40400000000002	21.828	7.698	0.07
61.24000000000001	31.503999999999998	7.114000000000002	0.142
59.032	33.356	7.568	0.044
59.032	33.356	7.568	0.044
59.136	30.922000000000004	4.966	4.976
58.44999999999999	29.700000000000006	11.692	0.158
55.791999999999994	35.234	8.78	0.194
60.25800000000002	33.172	6.516	0.054000000000000006
52.736000000000004	40.352000000000004	6.912000000000001	0.0
74.64400000000002	21.137999999999998	4.188	0.03
69.77000000000001	25.351999999999997	4.878000000000002	0.0
62.056	33.652	4.292	0.0
55.338	38.754	5.9079999999999995	0.0
66.26800000000001	29.379999999999995	4.351999999999999	0.0
76.918	19.576	3.5060000000000002	0.0
76.91799999999999	19.576	3.5060000000000002	0.0
65.82400000000001	28.378000000000004	5.782	0.016
78.08600000000003	18.720000000000006	3.194	0.0
70.436	26.474000000000007	3.0900000000000003	0.0
77.158	20.099999999999998	2.742	0.0
72.872	24.144	2.984	0.0
71.97399999999999	23.54	4.486000000000001	0.0
76.48400000000001	16.286	7.2299999999999995	0.0
77.21200000000002	15.728	7.058	0.002
78.324	18.182	3.4939999999999998	0.0
68.934	27.464000000000006	3.6020000000000003	0.0
19.832	47.00000000000001	33.164	0.004
24.77	44.708000000000006	30.522000000000002	0.0
63.955999999999996	29.625999999999998	6.4159999999999995	0.002
68.694	26.459999999999997	4.846	0.0
74.174	24.130000000000003	1.6959999999999997	0.0
73.11600000000001	22.32	4.564	0.0
64.368	25.076	10.553999999999998	0.002
75.86	19.026000000000003	5.114	0.0
72.014	17.473999999999997	10.512	0.0
70.886	21.369999999999997	7.744	0.0
72.84600000000002	20.798	6.356	0.0
77.498	17.552	4.950000000000001	0.0
81.93	14.073999999999998	3.9959999999999996	0.0
73.89	24.438000000000002	1.672	0.0
79.348	17.548	3.104	0.0
77.85600000000001	18.606	3.536	0.002
77.39599999999999	18.892	3.7120000000000006	0.0
82.23	12.629999999999999	5.1400000000000015	0.0
41.206	40.984	17.809999999999995	0.0
44.483999999999995	40.19199999999999	15.323999999999998	0.0
63.32399999999999	30.644	6.032000000000001	0.0
71.256	23.838	4.906000000000001	0.0
87.62800000000001	10.350000000000001	2.0220000000000002	0.0
73.66	21.872000000000003	4.464	0.004
48.702000000000005	37.162	14.136	0.0
60.426	28.133999999999997	11.440000000000001	0.0
75.61799999999998	19.96	4.42	0.002
78.46800000000002	19.490000000000002	2.042	0.0
80.33399999999999	18.370000000000005	1.2960000000000003	0.0
80.99000000000001	17.488	1.522	0.0
79.24000000000001	19.270000000000003	1.4900000000000002	0.0
84.848	14.236	0.916	0.0
82.618	15.238000000000003	2.144	0.0
84.886	12.558	2.556	0.0
82.376	15.024000000000001	2.6	0.0
73.22999999999999	23.216	3.554	0.0
63.342000000000006	29.97	6.687999999999998	0.0
46.5	41.42399999999999	12.076	0.0
51.778	37.874	10.348	0.0
56.672000000000004	34.14999999999999	9.177999999999999	0.0
56.958000000000006	34.242000000000004	8.8	0.0
49.092	39.54800000000001	11.36	0.0
53.424	36.754000000000005	9.822000000000001	0.0
53.30400000000001	35.908	10.788	0.0
50.862	37.23599999999999	11.87	0.032
54.038	37.38000000000001	8.581999999999999	0.0
67.28400000000002	25.432	7.283999999999999	0.0
61.096000000000004	32.24399999999999	6.659999999999999	0.0
60.73599999999999	32.984	6.272	0.008
57.238	33.438	9.324	0.0
53.258	36.516	10.226	0.0
56.946000000000005	35.11600000000001	7.938000000000001	0.0
56.312	34.84400000000001	8.844	0.0
54.488000000000014	35.628	9.884000000000002	0.0
56.715999999999994	36.15400000000001	7.129999999999998	0.0
58.507999999999996	33.19199999999999	8.3	0.0
53.834	35.88	10.286000000000001	0.0
57.092000000000006	34.358	8.55	0.0
54.92800000000001	34.83200000000001	10.24	0.0
58.749999999999986	32.568000000000005	8.681999999999999	0.0
54.972	33.864000000000004	11.163999999999998	0.0
56.407999999999994	34.220000000000006	9.372000000000002	0.0
71.258	23.627999999999997	5.113999999999999	0.0
66.28599999999999	27.554000000000002	6.16	0.0
60.44	31.651999999999997	7.9079999999999995	0.0
68.074	27.968000000000007	3.9579999999999997	0.0
59.598	32.242	8.16	0.0
69.614	24.913999999999998	5.472	0.0
55.896	35.388	8.716000000000001	0.0
51.672000000000004	37.674	10.654000000000002	0.0
50.616	37.510000000000005	11.86	0.014000000000000002
43.534	41.588	14.877999999999997	0.0
47.43	42.75	9.820000000000002	0.0
49.266000000000005	41.198	9.536	0.0
41.489999999999995	44.854	13.654	0.002
45.538	41.756	12.706	0.0
39.752	44.62200000000001	15.626	0.0
45.032	41.306000000000004	13.648	0.014000000000000002
45.230000000000004	37.394	17.294	0.082
47.712	39.164	13.124	0.0
39.804	42.594	17.598000000000003	0.004
37.648	45.17399999999999	17.177999999999997	0.0
39.568	46.39	14.041999999999998	0.0
41.157999999999994	44.233999999999995	14.602	0.006
40.337999999999994	42.291999999999994	17.328	0.041999999999999996
43.010000000000005	44.602	12.388000000000002	0.0
36.86200000000001	44.514	18.620000000000005	0.004
38.838	44.74399999999999	16.413999999999998	0.004
41.168000000000006	43.348	15.442000000000002	0.041999999999999996
45.448	36.62	17.93	0.002
36.648	40.866	22.486	0.0
33.788	42.91	23.302	0.0
40.088	42.82	17.09	0.002
48.686	38.196000000000005	13.118	0.0
66.924	22.366	10.708000000000002	0.002
59.49399999999999	30.663999999999998	9.842000000000002	0.0
53.75600000000001	34.024	12.218	0.002
39.944	41.900000000000006	18.151999999999997	0.004
47.228	38.396	14.370000000000001	0.006
58.656000000000006	28.018	13.323999999999998	0.002
57.434000000000005	31.683999999999997	10.868	0.013999999999999999
25.696000000000005	36.31399999999999	37.989999999999995	0.0
15.690000000000001	39.466	44.842	0.002
22.662	44.154	33.184000000000005	0.0
38.844	33.312	23.485999999999997	4.358
31.746000000000002	41.839999999999996	22.134000000000004	4.28
38.480000000000004	30.51	30.919999999999998	0.09
35.506	33.782	26.353999999999996	4.358
21.075999999999997	54.41600000000001	24.416	0.092
43.414	34.974000000000004	21.506000000000004	0.10600000000000001
44.736000000000004	29.24	25.988	0.036
36.355999999999995	31.454	32.048	0.142
36.748000000000005	34.166000000000004	29.01	0.07600000000000001
38.274	32.532	29.014	0.18
38.07000000000001	28.228	33.69799999999999	0.004
41.632	30.154000000000003	28.206000000000007	0.008
34.624	26.143999999999995	38.902	0.33
39.614	31.796000000000003	28.486000000000008	0.10400000000000001
33.821999999999996	35.263999999999996	30.871999999999996	0.042
39.146	30.212000000000007	30.564	0.078
35.467999999999996	32.83	31.676	0.026000000000000002
36.152	29.959999999999997	33.534	0.354
25.956000000000007	34.014	39.994	0.036
29.606	31.110000000000003	39.242000000000004	0.041999999999999996
30.088	33.141999999999996	36.656000000000006	0.11400000000000002
43.424	26.306	30.018000000000008	0.252
43.124	27.845999999999997	28.676	0.354
19.830000000000002	36.774	43.333999999999996	0.062
29.856	35.19199999999999	34.874	0.078
24.936	35.354	39.71	0.0
32.824	30.794000000000004	36.252	0.13
19.996000000000002	44.919999999999995	34.980000000000004	0.10400000000000001
31.46399999999999	40.04200000000001	28.296	0.198
26.414000000000005	37.27000000000001	36.192	0.12400000000000003
18.168	39.257999999999996	42.42	0.154
34.338	32.959999999999994	32.39	0.312
30.167999999999996	30.93	38.822	0.08
47.572	30.079999999999995	22.27	0.078
41.02	23.104	35.62	0.256
31.156000000000006	32.284000000000006	36.373999999999995	0.186
15.856000000000003	24.476000000000003	59.604000000000006	0.06399999999999999
42.190000000000005	30.662	27.07	0.078
43.94799999999999	38.444	17.592000000000006	0.016
47.07	22.247999999999998	30.447999999999997	0.23400000000000004
45.122	29.068	25.627999999999997	0.182
32.559999999999995	35.592	27.484	4.364
36.74400000000001	30.310000000000002	32.87599999999999	0.07
55.25599999999999	23.216	21.394000000000002	0.13400000000000004
31.46399999999999	38.132	30.303999999999995	0.1
53.85600000000001	24.809999999999995	21.174	0.16
49.022000000000006	32.298	18.610000000000003	0.06999999999999999
53.577999999999996	32.17000000000001	14.170000000000005	0.082
53.922000000000004	32.022000000000006	13.986	0.06999999999999999
45.402	35.647999999999996	18.819999999999997	0.13000000000000003
45.39	24.204	30.151999999999997	0.25400000000000006
58.82000000000001	24.192	16.94	0.048
57.92	33.65	8.406000000000002	0.024
55.160000000000004	30.568	14.220000000000002	0.052000000000000005
71.792	23.184000000000005	5.023999999999999	0.0
57.61600000000001	32.668	9.604	0.11200000000000002
58.60799999999999	31.592000000000002	9.684000000000001	0.11600000000000002
61.71	28.624000000000006	9.552	0.11400000000000002
63.24000000000001	30.042	6.614	0.10400000000000001
57.970000000000006	26.662000000000006	15.312000000000003	0.05600000000000001
68.134	23.884	7.982000000000001	0.0
67.73	26.528000000000002	5.742	0.0
70.87400000000001	22.766000000000002	6.359999999999999	0.0
67.494	26.552	5.9	0.054000000000000006
61.86600000000002	28.356	5.775999999999999	4.002000000000001
61.92800000000001	27.964	9.818000000000001	0.29000000000000004
56.27399999999999	26.907999999999998	16.552	0.266
69.46200000000002	16.860000000000003	13.584	0.094
74.054	13.768	12.084	0.094
61.31600000000001	23.709999999999997	14.728000000000003	0.246
57.48	22.064	15.478	4.978
85.06199999999998	11.328000000000001	3.594	0.016
76.47999999999999	16.466	6.996	0.057999999999999996
73.562	12.017999999999999	14.408000000000001	0.012
65.69600000000001	24.082000000000004	10.136	0.08600000000000001
56.403999999999996	25.008	18.492	0.096
62.646	16.022	21.310000000000002	0.022
57.548	16.63	25.645999999999997	0.176
66.174	23.11	10.658	0.057999999999999996
81.09400000000001	11.290000000000001	7.583999999999999	0.032
80.74000000000001	16.616	2.6319999999999997	0.012
80.54599999999999	16.951999999999998	2.4800000000000004	0.022
62.93000000000001	30.752	6.3180000000000005	0.0
71.28	19.701999999999998	4.042	4.976
71.958	19.340000000000003	8.639999999999999	0.062
60.784000000000006	30.612000000000002	8.548	0.05600000000000001
69.89199999999998	23.490000000000002	6.460000000000001	0.158
65.4	29.853999999999996	4.72	0.026000000000000002
65.628	29.468	4.860000000000001	0.044
74.16400000000002	18.618000000000002	7.192	0.026000000000000002
63.81599999999999	30.72	5.464	0.0
55.727999999999994	35.928000000000004	8.294	0.05
54.760000000000005	35.408	9.782	0.05
69.478	26.18	4.316000000000001	0.026000000000000002
68.47400000000002	27.958000000000006	3.568	0.0
65.21200000000002	31.268	3.5200000000000005	0.0
60.462	33.436	6.102000000000001	0.0
53.938	36.791999999999994	9.219999999999999	0.05
53.122	38.233999999999995	8.644000000000002	0.0
66.27600000000001	30.304000000000002	3.4200000000000004	0.0
79.62599999999999	16.934000000000005	3.4400000000000004	0.0
71.174	25.78	3.046	0.0
64.66400000000002	31.541999999999994	3.7940000000000005	0.0
69.65400000000001	27.310000000000002	3.036	0.0
73.774	23.041999999999998	3.184	0.0
74.31200000000001	22.104	3.5840000000000005	0.0
73.638	21.836000000000002	4.526	0.0
81.69400000000002	16.293999999999997	2.0120000000000005	0.0
75.368	22.556000000000004	2.0759999999999996	0.0
69.55999999999999	26.286	4.154000000000001	0.0
78.94600000000001	17.601999999999997	3.4520000000000004	0.0
75.03999999999999	22.068	2.892	0.0
54.391999999999996	37.044000000000004	8.564	0.0
23.1	43.830000000000005	33.06999999999999	0.0
63.14200000000001	23.47	13.388	0.0
72.952	25.195999999999998	1.8520000000000003	0.0
72.612	23.874000000000002	3.5140000000000002	0.0
77.934	20.268000000000004	1.798	0.0
76.546	19.464000000000006	3.9900000000000007	0.0
80.46600000000001	16.602	2.932	0.0
74.55199999999999	19.906	5.542	0.0
71.37	20.066	8.564000000000002	0.0
85.03	11.078000000000001	3.8920000000000003	0.0
88.268	8.384	3.3480000000000003	0.0
88.742	10.138000000000002	1.1199999999999997	0.0
79.76199999999999	15.126	5.112	0.0
84.34800000000001	10.576000000000002	5.076	0.0
82.18599999999999	13.894000000000002	3.9200000000000004	0.0
83.63	14.597999999999999	1.7719999999999998	0.0
78.14	18.949999999999996	2.91	0.0
61.348	30.153999999999996	8.498000000000001	0.0
50.233999999999995	37.809999999999995	11.956	0.0
52.164	39.025999999999996	8.809999999999999	0.0
73.20200000000001	21.806	4.9799999999999995	0.012
75.11599999999999	20.977999999999998	3.906	0.0
83.568	13.824000000000002	2.6079999999999997	0.0
60.258	32.712	7.017999999999998	0.012
63.831999999999994	28.447999999999997	7.711999999999999	0.008
75.854	21.009999999999998	3.1359999999999997	0.0
81.464	16.844	1.6920000000000002	0.0
88.13199999999999	11.208	0.6600000000000001	0.0
79.814	18.174000000000003	2.0119999999999996	0.0
80.292	17.12	2.584	0.004
86.19800000000001	12.05	1.752	0.0
78.544	18.759999999999998	2.6960000000000006	0.0
75.572	19.958000000000006	4.47	0.0
83.96200000000002	14.088000000000003	1.95	0.0
81.89000000000001	17.121999999999996	0.9880000000000002	0.0
79.73800000000001	16.856	3.406	0.0
58.822	32.01199999999999	9.157999999999998	0.008
47.53	40.907999999999994	11.562	0.0
60.846000000000004	30.808000000000003	8.346	0.0
61.46600000000001	32.147999999999996	6.386000000000001	0.0
65.33200000000001	28.53000000000001	6.138	0.0
53.5	36.384	10.115999999999998	0.0
52.88000000000001	36.763999999999996	10.355999999999998	0.0
53.24000000000001	36.122	10.638	0.0
58.04600000000001	33.910000000000004	8.043999999999999	0.0
61.519999999999996	31.804000000000002	6.676	0.0
61.44199999999999	31.904000000000003	6.654000000000001	0.0
61.750000000000014	31.013999999999992	7.2360000000000015	0.0
55.94	34.474000000000004	9.586000000000002	0.0
57.202	34.147999999999996	8.65	0.0
56.288	35.245999999999995	8.466	0.0
56.519999999999996	34.248000000000005	9.232000000000001	0.0
55.05999999999999	36.692	8.248	0.0
61.682	31.228	7.089999999999999	0.0
59.24400000000001	32.498	8.258	0.0
59.720000000000006	31.574	8.706000000000001	0.0
61.41199999999999	30.657999999999998	7.9300000000000015	0.0
57.980000000000004	34.292	7.728	0.0
65.774	28.466	5.76	0.0
66.00800000000001	27.548000000000002	6.444	0.0
63.172000000000004	29.144000000000005	7.684	0.0
65.494	27.728	6.778000000000001	0.0
72.57400000000001	22.900000000000002	4.526000000000001	0.0
58.004000000000005	34.27	7.726000000000001	0.0
56.286	34.303999999999995	9.41	0.0
70.686	26.326	2.9880000000000004	0.0
66.216	29.072000000000003	4.712	0.0
62.79799999999999	30.48400000000001	6.714	0.004
53.612	34.91199999999999	11.475999999999999	0.0
50.108000000000004	37.104	12.788	0.0
50.162	39.739999999999995	10.098	0.0
44.86	41.652	13.488000000000003	0.0
41.532000000000004	43.79	14.675999999999998	0.002
43.513999999999996	41.674	14.812000000000003	0.0
47.874	40.748000000000005	11.378	0.0
46.227999999999994	40.926	12.846	0.0
53.758	35.016000000000005	11.226	0.0
51.48	38.546	9.974	0.0
44.838	42.367999999999995	12.788	0.006
40.332	43.062	16.604	0.002
43.67	43.67400000000001	12.656	0.0
39.534000000000006	43.714	16.71	0.041999999999999996
45.85000000000001	41.202000000000005	12.934000000000001	0.014000000000000002
46.93800000000001	41.720000000000006	11.338000000000003	0.004
41.784	45.864	12.352	0.0
40.722	45.034	14.244	0.0
37.22600000000001	44.044	18.73	0.0
41.244	45.367999999999995	13.388	0.0
37.15200000000001	43.568	19.238000000000003	0.041999999999999996
30.695999999999998	45.248000000000005	24.056	0.0
35.738	42.43800000000001	21.824	0.0
38.324	40.14800000000001	21.528	0.0
52.932	33.760000000000005	13.306000000000001	0.002
68.69000000000001	22.058	9.250000000000002	0.002
66.918	24.863999999999997	8.218	0.0
64.412	26.266000000000002	9.319999999999999	0.002
38.274	39.602000000000004	22.124000000000002	0.0
33.251999999999995	46.42	20.326	0.002
44.606	37.754000000000005	17.636000000000003	0.004
46.205999999999996	36.891999999999996	16.9	0.002
33.322	43.556	23.12	0.002
24.75	35.14999999999999	40.096000000000004	0.004
24.054	37.47	38.468	0.008
32.477999999999994	41.912	21.334	4.276
42.366	40.38000000000001	17.218	0.036
28.45	50.992000000000004	20.506	0.052000000000000005
24.419999999999995	52.224000000000004	23.276	0.07999999999999999
32.742	48.42	18.782	0.05600000000000001
18.686	55.245999999999995	25.97	0.098
43.926	34.862	21.035999999999998	0.17600000000000002
47.814	30.582000000000004	21.45	0.154
37.542	32.46399999999999	29.890000000000004	0.10400000000000001
42.716	28.630000000000003	28.318	0.336
38.968	27.204	33.824	0.004
32.886	26.336000000000002	40.773999999999994	0.004
32.266000000000005	28.404000000000003	39.330000000000005	0.0
40.376	29.163999999999998	30.130000000000003	0.32999999999999996
47.279999999999994	26.508	26.21	0.002
41.42200000000001	24.874000000000002	33.704	0.0
27.668	24.458	47.85199999999999	0.022
31.215999999999998	27.130000000000003	41.652	0.002
33.94	41.098	24.924	0.038
26.083999999999996	42.184000000000005	31.625999999999994	0.10600000000000001
30.612000000000002	38.006	31.247999999999998	0.13400000000000004
40.484	27.056	32.106	0.354
15.322	29.9	54.75599999999999	0.022
29.901999999999997	31.064	38.922000000000004	0.11200000000000002
37.831999999999994	29.387999999999998	32.70199999999999	0.078
37.178	28.598000000000003	34.146	0.078
30.994	32.00000000000001	37.006	0.0
16.466	24.965999999999998	58.54600000000001	0.022
34.728	32.114	32.846	0.312
44.746	27.337999999999994	27.556	0.36
30.926	34.80800000000001	33.894	0.372
36.182	29.919999999999998	33.582	0.31599999999999995
9.358	32.74400000000001	57.87399999999999	0.024
14.01	29.471999999999998	56.474000000000004	0.044
35.529999999999994	32.848	31.370000000000005	0.252
23.112000000000002	26.303999999999995	50.483999999999995	0.1
32.61200000000001	32.687999999999995	34.51400000000001	0.186
37.956	24.479999999999997	37.29	0.274
46.24199999999999	35.288	18.222	0.248
43.925999999999995	31.534000000000002	24.408	0.13199999999999998
50.516000000000005	22.926000000000002	26.343999999999994	0.21400000000000002
45.611999999999995	31.028	23.154000000000003	0.20600000000000002
67.86600000000001	17.634000000000004	14.463999999999999	0.036
44.368	31.785999999999994	19.424	4.422
30.278000000000002	34.126	35.495999999999995	0.1
53.928	24.042	21.907999999999998	0.12200000000000003
55.912	32.016000000000005	11.944	0.128
52.226	34.647999999999996	13.044000000000002	0.082
62.220000000000006	22.226	10.572	4.982
43.39	40.718	15.761999999999997	0.13
51.294000000000004	40.431999999999995	8.158	0.11600000000000002
57.996	26.327999999999996	10.694	4.982
64.724	30.01	5.15	0.11600000000000002
64.29800000000002	29.318	6.242000000000001	0.14200000000000002
59.95	28.832	11.158	0.06
64.05199999999999	29.792	6.154	0.002
63.362	26.448	10.129999999999999	0.06
72.62599999999999	22.368000000000002	5.002000000000001	0.004
62.37199999999999	22.084	15.506000000000004	0.038
72.64200000000002	21.048000000000002	6.3100000000000005	0.0
65.22	22.524000000000004	12.106	0.15
76.676	18.619999999999997	4.704	0.0
75.94000000000001	19.000000000000004	5.06	0.0
76.854	15.674000000000003	7.401999999999999	0.07
73.20800000000003	18.684	8.008	0.1
61.55800000000001	25.788	12.504000000000001	0.15
73.938	19.1	6.932	0.03
66.61	24.01	9.366	0.014000000000000002
66.264	28.496000000000002	5.186	0.054000000000000006
63.126	26.48	6.3919999999999995	4.002000000000001
66.86	20.476000000000003	12.582	0.082
73.536	17.816000000000003	8.642000000000001	0.006
82.05999999999997	10.632000000000001	7.267999999999999	0.04
73.872	17.478	8.64	0.01
57.212	25.266000000000002	17.426000000000002	0.096
70.446	21.573999999999998	7.970000000000001	0.01
57.212	25.266000000000002	17.426000000000002	0.096
73.79	12.406	13.792000000000002	0.012
57.824	24.842000000000002	17.238000000000003	0.096
85.684	7.446000000000002	6.866	0.004
85.01399999999998	13.260000000000002	1.7260000000000002	0.0
91.206	7.956	0.8320000000000001	0.006
90.458	7.870000000000002	1.6560000000000001	0.016
76.756	19.119999999999997	4.07	0.054000000000000006
56.338	33.194	5.450000000000001	5.018
75.816	18.927999999999997	5.186	0.07
62.202	27.466	10.252	0.08
67.072	28.333999999999996	4.594	0.0
61.918000000000006	32.52	5.518	0.044
76.438	18.04	5.468	0.054000000000000006
61.760000000000005	33.08200000000001	5.132	0.026000000000000002
70.146	23.21	6.574000000000001	0.07
53.81999999999999	35.714000000000006	10.272	0.194
63.424	31.823999999999995	4.752000000000001	0.0
69.682	27.306	3.012	0.0
70.34800000000001	23.666000000000004	5.986	0.0
72.64000000000001	23.445999999999998	3.9099999999999993	0.004
54.544000000000004	38.826	6.63	0.0
49.88999999999999	41.932	8.178	0.0
64.48599999999999	30.35	5.164	0.0
64.00000000000001	31.228	4.771999999999999	0.0
64.89000000000001	30.807999999999993	4.302	0.0
65.138	30.266	4.595999999999998	0.0
69.934	27.008000000000003	3.058	0.0
72.97200000000001	23.918	3.1100000000000003	0.0
69.20599999999999	26.554000000000002	4.24	0.0
84.80600000000001	12.438	2.7560000000000002	0.0
76.93599999999999	16.984	6.0680000000000005	0.012
71.42999999999999	24.472	4.098	0.0
49.068	42.928	8.004000000000001	0.0
70.936	23.042	6.021999999999999	0.0
70.96600000000001	23.997999999999998	5.0360000000000005	0.0
65.36400000000002	28.351999999999997	6.284000000000002	0.0
47.604	34.510000000000005	17.886000000000003	0.0
27.764000000000003	43.53	28.706	0.0
65.65	26.102000000000004	8.084	0.164
77.93	18.76	3.31	0.0
74.432	23.362	2.2060000000000004	0.0
69.516	22.046	8.437999999999999	0.0
67.79600000000002	24.814	7.390000000000001	0.0
68.71600000000001	25.150000000000002	6.134	0.0
79.908	18.026	2.0660000000000003	0.0
78.464	20.5	1.036	0.0
83.358	14.822000000000003	1.8200000000000003	0.0
83.026	14.721999999999998	2.252	0.0
85.86000000000001	13.309999999999999	0.8300000000000001	0.0
89.33600000000001	9.374	1.29	0.0
71.638	21.91	6.452	0.0
82.61799999999998	14.998000000000001	2.384	0.0
78.76400000000001	16.666000000000004	4.57	0.0
75.56000000000002	17.608	6.831999999999999	0.0
43.964000000000006	41.11	14.925999999999998	0.0
48.89	39.62	11.490000000000002	0.0
67.176	26.842000000000002	5.982000000000001	0.0
69.04400000000001	25.148000000000003	5.805999999999999	0.002
73.542	21.380000000000003	5.078	0.0
74.05999999999999	21.887999999999998	4.0520000000000005	0.0
83.86999999999999	13.538000000000002	2.5919999999999996	0.0
82.05	15.534000000000002	2.4159999999999995	0.0
85.80600000000001	11.434	2.7600000000000002	0.0
78.25199999999998	17.744	4.0040000000000004	0.0
81.362	15.332000000000004	3.306	0.0
85.28200000000001	12.056000000000001	2.6599999999999993	0.002
73.756	21.538	4.704	0.002
88.276	9.724	1.9980000000000004	0.002
81.32000000000001	15.464000000000002	3.214	0.002
82.47399999999999	14.830000000000002	2.696	0.0
79.47800000000001	17.054	3.468000000000001	0.0
82.19200000000002	14.766	3.0420000000000007	0.0
65.19800000000001	29.826	4.976	0.0
51.718	37.992000000000004	10.29	0.0
51.33200000000001	38.73800000000001	9.93	0.0
58.065999999999995	33.63600000000001	8.298	0.0
64.682	28.143999999999995	7.1720000000000015	0.002
43.782000000000004	43.528000000000006	12.690000000000001	0.0
48.666	41.51800000000001	9.815999999999999	0.0
50.754000000000005	37.92	11.325999999999999	0.0
50.61800000000001	38.422000000000004	10.959999999999999	0.0
59.86	31.124000000000002	9.016	0.0
65.196	29.324	5.4799999999999995	0.0
63.022000000000006	29.660000000000004	7.318	0.0
60.322	31.03	8.648	0.0
61.53399999999999	31.881999999999998	6.5840000000000005	0.0
60.028	32.98599999999999	6.9860000000000015	0.0
59.617999999999995	33.43000000000001	6.952	0.0
66.096	27.994	5.909999999999999	0.0
59.706	32.333999999999996	7.959999999999999	0.0
60.242	31.622000000000003	8.136000000000001	0.0
63.84000000000001	28.918	7.24	0.002
65.06800000000001	28.592000000000002	6.340000000000001	0.0
76.94200000000001	19.964000000000006	3.094	0.0
74.806	21.390000000000004	3.8040000000000007	0.0
65.24	27.829999999999995	6.9300000000000015	0.0
68.87800000000001	25.156000000000002	5.966	0.0
78.256	18.107999999999997	3.6359999999999992	0.0
58.09599999999999	32.968	8.936	0.0
58.105999999999995	33.21	8.684000000000001	0.0
53.431999999999995	35.05800000000001	11.51	0.0
74.934	21.318	3.748000000000001	0.0
66.628	26.693999999999996	6.678	0.0
66.03999999999999	28.398000000000003	5.558000000000001	0.004
52.44	35.336	12.224	0.0
50.202	37.83200000000001	11.966	0.0
44.71000000000001	42.34000000000001	12.948000000000002	0.002
48.254	39.468	12.242	0.036
45.94000000000001	41.722	12.306000000000001	0.032
44.366	41.30400000000001	14.329999999999998	0.0
45.458000000000006	41.558	12.984	0.0
49.424	38.32600000000001	12.236	0.014000000000000002
54.443999999999996	35.75	9.806000000000001	0.0
50.416	37.614000000000004	11.956	0.014000000000000002
50.016	38.5	11.457999999999998	0.026000000000000002
46.686	41.309999999999995	12.004000000000001	0.0
44.866	40.778	14.350000000000003	0.006
45.382	37.978	16.64	0.0
55.55800000000001	33.656000000000006	10.784000000000002	0.002
51.03	38.87200000000001	10.098	0.0
42.465999999999994	43.04	14.494	0.0
36.90600000000001	43.236000000000004	19.858	0.0
41.998000000000005	41.396	16.606	0.0
48.582	38.032000000000004	13.382	0.004
43.726	37.68999999999999	18.583999999999996	0.0
32.936	43.224	23.84	0.0
38.806	43.98199999999999	17.212	0.0
35.88400000000001	40.728	23.387999999999998	0.0
47.668000000000006	37.656	14.666	0.01
51.726	34.39	13.882	0.002
49.898	35.773999999999994	14.328	0.0
52.21400000000001	35.948	11.838	0.0
37.03600000000001	44.580000000000005	18.384	0.0
31.089999999999996	42.093999999999994	26.816000000000003	0.0
37.5	46.414	16.086000000000002	0.0
38.75600000000001	42.19799999999999	19.046	0.0
37.352	43.178	19.47	0.0
31.698000000000008	44.686	23.615999999999996	0.0
33.519999999999996	40.30400000000001	26.174	0.002
35.636	41.512	22.781999999999996	0.07
40.034000000000006	40.98800000000001	18.910000000000004	0.068
23.136	52.286	24.485999999999997	0.092
49.638	36.785999999999994	13.484	0.092
28.648000000000003	46.474	24.802	0.076
31.577999999999996	44.504	23.834	0.084
47.294000000000004	36.528	16.086000000000002	0.092
38.56400000000001	38.068000000000005	23.304000000000002	0.064
41.602	37.802	20.486	0.11000000000000001
44.58800000000001	30.32	24.729999999999997	0.362
45.59000000000001	26.797999999999995	27.25	0.362
48.342	28.695999999999998	22.644000000000002	0.318
40.982000000000006	30.814000000000004	27.817999999999994	0.386
31.540000000000003	32.978	35.13	0.352
43.516000000000005	31.084000000000003	25.014	0.386
50.972	25.102	23.676000000000002	0.25
28.942	23.451999999999998	47.583999999999996	0.022
22.448	29.992	47.518	0.041999999999999996
38.483999999999995	30.268	30.966	0.282
37.396	35.478	27.076	0.05
27.496	40.66	31.709999999999997	0.134
22.382	36.592	40.848	0.178
36.16600000000001	33.272	30.268	0.29399999999999993
27.047999999999995	30.253999999999998	42.58800000000001	0.11000000000000001
29.3	27.542	42.961999999999996	0.19600000000000004
43.73199999999999	29.9	26.058	0.31
46.614000000000004	29.357999999999997	23.718	0.31
37.524	29.946000000000005	32.352000000000004	0.178
29.25	27.236	43.239999999999995	0.274
25.008000000000003	36.248	38.66600000000001	0.078
36.105999999999995	29.535999999999994	34.17400000000001	0.184
26.227999999999998	36.983999999999995	36.626	0.162
21.148000000000003	37.574	41.13	0.14799999999999996
33.466	32.672	33.547999999999995	0.314
33.35000000000001	28.942	37.394000000000005	0.31399999999999995
49.68800000000001	26.341999999999995	23.788000000000004	0.182
49.397999999999996	25.194000000000003	25.308000000000003	0.1
37.58800000000001	24.724000000000004	37.432	0.256
40.58200000000001	40.436	18.966	0.016
49.50600000000001	39.50999999999999	10.797999999999998	0.186
41.394	41.294	17.074	0.238
43.548	36.519999999999996	19.865999999999996	0.066
43.446000000000005	24.648	31.691999999999997	0.21400000000000002
45.12400000000001	35.010000000000005	19.500000000000004	0.366
50.392	33.751999999999995	15.76	0.096
54.766	24.104	20.985999999999997	0.14400000000000002
49.812000000000005	25.927999999999997	20.184000000000005	4.0760000000000005
53.50599999999999	33.92000000000001	12.491999999999999	0.082
59.11	22.427999999999997	18.456	0.006
57.896	32.556	9.330000000000002	0.21800000000000003
59.674000000000014	29.746000000000002	10.498	0.08199999999999999
62.528	31.402000000000005	5.954000000000001	0.11600000000000002
59.56999999999998	35.346	4.9799999999999995	0.10400000000000001
64.56400000000001	24.662	10.714	0.06
63.11400000000001	29.922000000000008	6.859999999999999	0.10400000000000001
63.80000000000001	30.912	5.286	0.002
58.65	30.502	10.787999999999998	0.06
71.31800000000003	23.838	4.840000000000001	0.004
65.72800000000001	25.03	5.294	3.9480000000000004
59.186	33.71399999999999	6.996	0.10400000000000001
70.314	24.878000000000004	4.808000000000001	0.0
75.894	19.298	4.808	0.0
76.422	17.444000000000003	6.1339999999999995	0.0
72.712	20.660000000000004	6.628	0.0
75.792	19.607999999999997	4.599999999999999	0.0
72.90600000000002	21.113999999999997	5.98	0.0
72.96600000000001	22.634000000000007	4.4	0.0
69.602	23.348000000000003	7.050000000000002	0.0
73.952	21.298000000000002	4.749999999999999	0.0
63.242000000000004	30.312	6.446	0.0
65.78599999999999	19.444000000000003	14.744	0.026000000000000002
61.77199999999999	20.286	17.92	0.022
78.586	15.036000000000001	6.2780000000000005	0.1
82.84600000000002	8.937999999999999	8.212	0.004
67.412	22.294	10.288	0.006
82.63399999999999	14.832000000000003	2.5300000000000002	0.004
86.23799999999999	6.94	6.8180000000000005	0.004
60.968	23.48	15.456	0.09600000000000002
75.16400000000002	19.412000000000003	5.33	0.094
72.368	19.904	7.723999999999999	0.004
78.27000000000001	11.84	9.857999999999999	0.032
83.95000000000002	13.322000000000003	2.728	0.0
84.88000000000001	12.388000000000002	2.7300000000000004	0.002
73.876	13.534	12.540000000000001	0.05
70.446	23.642000000000003	5.87	0.041999999999999996
58.5	34.05200000000001	7.394	0.054000000000000006
56.022000000000006	29.978	13.841999999999999	0.158
68.242	24.098000000000006	7.589999999999999	0.07
66.36000000000001	29.387999999999998	4.250000000000001	0.002
73.668	21.297999999999995	5.018	0.016
65.714	28.938000000000006	5.348000000000001	0.0
59.446000000000005	33.444	7.109999999999999	0.0
65.51599999999999	27.346000000000004	7.138	0.0
58.105999999999995	35.036	6.858000000000001	0.0
56.318	38.096	5.586	0.0
75.292	20.39	4.314000000000001	0.004
46.14	38.966	14.700000000000003	0.194
52.839999999999996	31.318	15.842000000000002	0.0
61.996	28.05400000000001	9.948000000000002	0.002
47.724000000000004	35.736	16.54	0.0
69.938	26.369999999999997	3.692	0.0
74.406	23.086	2.508	0.0
67.36200000000001	29.934000000000008	2.704	0.0
70.25	26.708000000000006	3.0420000000000007	0.0
75.63	21.596	2.774	0.0
81.69400000000002	16.294	2.012	0.0
70.876	24.754	4.370000000000001	0.0
78.67999999999999	13.180000000000001	8.139999999999999	0.0
75.63399999999999	20.657999999999998	3.7060000000000004	0.002
66.784	27.224	5.992	0.0
69.46400000000001	25.988	4.548	0.0
80.014	15.270000000000001	4.704	0.012
78.40400000000001	18.796	2.8	0.0
79.57600000000001	17.93	2.494	0.0
25.528000000000002	46.61	27.862000000000002	0.0
72.696	20.657999999999998	6.645999999999999	0.0
76.464	20.602	2.934	0.0
75.874	20.990000000000002	3.136	0.0
70.69200000000001	23.822000000000003	5.486	0.0
73.85	21.062000000000005	5.088	0.0
86.248	11.3	2.452	0.0
81.95400000000001	16.984	1.062	0.0
83.82200000000002	14.350000000000003	1.8279999999999998	0.0
85.32400000000001	9.948000000000002	4.7219999999999995	0.006
85.11800000000001	9.876	5.006	0.0
75.374	19.672000000000004	4.954	0.0
78.588	17.512000000000004	3.8999999999999995	0.0
89.336	9.373999999999999	1.29	0.0
73.756	19.81	6.434	0.0
82.31199999999998	15.172000000000002	2.5160000000000005	0.0
79.82399999999998	17.708000000000006	2.468	0.0
77.30400000000002	18.182	4.501999999999999	0.012
63.960000000000015	25.358000000000004	10.682	0.0
68.984	25.641999999999996	5.369999999999999	0.004
78.97999999999999	17.464	3.556	0.0
74.78200000000001	21.018	4.200000000000001	0.0
80.062	17.991999999999997	1.9460000000000002	0.0
83.92600000000002	12.783999999999999	3.2900000000000005	0.0
80.248	17.602	2.15	0.0
82.02400000000002	16.374000000000002	1.6019999999999999	0.0
76.91000000000001	18.832	4.258	0.0
89.548	9.23	1.216	0.006
86.61600000000001	11.322	2.0620000000000003	0.0
70.072	25.204	4.722	0.002
80.28599999999999	16.656	3.056	0.002
75.48800000000001	20.029999999999998	4.482000000000001	0.0
80.58800000000001	17.358	2.054	0.0
74.27799999999999	22.658	3.064	0.0
71.60400000000001	24.316000000000003	4.080000000000001	0.0
69.14999999999999	25.522	5.327999999999999	0.0
61.166	31.651999999999994	7.1819999999999995	0.0
46.468	41.278000000000006	12.254000000000001	0.0
58.025999999999996	33.69800000000001	8.267999999999999	0.008
64.892	29.107999999999997	6.0	0.0
61.30800000000001	30.96	7.732000000000001	0.0
54.074	35.968	9.958	0.0
43.334	42.928000000000004	13.738	0.0
47.86200000000001	39.89200000000001	12.246	0.0
62.44799999999999	30.45	7.101999999999999	0.0
63.824	29.51000000000001	6.664	0.002
62.511999999999986	28.454	9.033999999999999	0.0
60.69	31.544	7.764000000000001	0.002
74.968	21.148000000000003	3.8840000000000003	0.0
73.898	21.214000000000002	4.888000000000001	0.0
67.67	26.96	5.369999999999999	0.0
65.08200000000001	27.910000000000004	7.007999999999998	0.0
68.20599999999999	26.310000000000002	5.482	0.002
73.546	21.907999999999998	4.546	0.0
75.84400000000001	21.054	3.102	0.0
75.924	21.14	2.9359999999999995	0.0
64.018	30.672000000000004	5.3100000000000005	0.0
74.37800000000001	22.048000000000002	3.5739999999999994	0.0
69.48	25.258000000000003	5.262	0.0
76.378	20.358000000000004	3.2640000000000002	0.0
56.238	34.34400000000001	9.418000000000001	0.0
57.534000000000006	33.958	8.5	0.008
51.934000000000005	37.834	10.150000000000002	0.082
52.54600000000001	37.172000000000004	10.282	0.0
50.43	38.83	10.658	0.082
57.166	30.944000000000006	11.89	0.0
53.258	35.54800000000001	11.193999999999999	0.0
49.861999999999995	37.57600000000001	12.562000000000001	0.0
52.474000000000004	36.83800000000001	10.688	0.0
45.726	40.818	13.45	0.006
49.440000000000005	37.544000000000004	13.016	0.0
48.714	39.778	11.494	0.014000000000000002
45.513999999999996	40.522000000000006	13.957999999999998	0.006
45.224000000000004	42.09400000000001	12.650000000000002	0.032
51.96	39.598	8.442000000000002	0.0
46.425999999999995	40.68	12.894	0.0
46.27	40.501999999999995	13.146	0.082
52.802	36.592	10.579999999999998	0.026000000000000002
49.581999999999994	39.025999999999996	11.365999999999998	0.026000000000000002
51.358000000000004	37.032	11.61	0.0
53.956	37.726	8.318000000000001	0.0
55.44000000000001	33.956	10.604	0.0
51.541999999999994	37.972	10.486	0.0
45.078	39.892	15.029999999999998	0.0
44.104	41.088	14.807999999999998	0.0
40.524	41.83200000000001	17.644	0.0
47.376000000000005	38.37200000000001	14.248	0.004
43.534	39.05	17.416	0.0
30.022000000000002	44.495999999999995	25.482000000000003	0.0
37.242000000000004	42.966	19.791999999999998	0.0
34.492	39.082	26.426000000000005	0.0
45.726	37.372	16.902	0.0
47.39	39.586000000000006	13.024000000000001	0.0
48.92	36.794	14.285999999999998	0.0
42.361999999999995	43.468	14.168000000000003	0.002
38.006	44.303999999999995	17.690000000000005	0.0
38.757999999999996	43.57799999999999	17.662	0.002
37.682	43.166	19.152	0.0
35.836	35.956	28.208	0.0
28.330000000000002	44.31	27.360000000000003	0.0
36.226	39.03	24.741999999999997	0.002
35.913999999999994	45.282	18.804000000000006	0.0
41.46	33.11	25.250000000000004	0.18
49.726	29.977999999999998	20.138	0.15799999999999997
48.790000000000006	38.176	12.916000000000002	0.11800000000000002
56.66199999999999	27.926	15.294	0.118
55.646	25.034000000000006	18.964	0.35600000000000004
51.346000000000004	26.978	21.349999999999998	0.326
43.687999999999995	32.046	24.240000000000002	0.026000000000000002
52.339999999999996	31.026	16.528	0.10600000000000001
41.674	30.961999999999996	27.209999999999997	0.154
37.010000000000005	34.028	28.804000000000002	0.158
33.178000000000004	34.309999999999995	32.391999999999996	0.12
43.628	30.22200000000001	26.068	0.082
40.572	33.26200000000001	26.071999999999996	0.094
39.352	33.20399999999999	27.290000000000003	0.154
36.906000000000006	19.558	39.206	4.33
39.196000000000005	23.632	32.87800000000001	4.294
33.62	31.389999999999997	34.846	0.144
28.727999999999998	28.244000000000007	42.964	0.064
51.53399999999999	27.427999999999997	20.961999999999996	0.076
29.188	41.846	28.784000000000002	0.18200000000000002
27.328000000000003	45.918	26.708	0.046
33.294	36.52400000000001	30.074	0.10800000000000001
24.637999999999998	37.362	37.83800000000001	0.162
26.044	32.052	41.81400000000001	0.09
40.222	28.321999999999996	31.378000000000004	0.078
51.878	24.692	23.080000000000002	0.35
30.23	36.776	32.54	0.454
28.588	37.30200000000001	33.948	0.16199999999999998
38.098	32.284	29.383999999999997	0.23399999999999999
31.46	28.446000000000005	39.88799999999999	0.20600000000000002
20.222	29.622000000000003	50.092	0.064
23.134	37.870000000000005	38.800000000000004	0.196
19.014000000000003	37.690000000000005	43.19799999999999	0.09800000000000002
33.785999999999994	33.379999999999995	32.416	0.418
37.739999999999995	30.476000000000006	31.47	0.31399999999999995
36.510000000000005	29.201999999999998	34.104	0.184
39.254000000000005	31.887999999999998	28.552	0.306
31.162	29.860000000000003	38.916000000000004	0.06200000000000001
48.604	20.722	30.440000000000005	0.23400000000000004
50.88800000000001	28.004	20.988	0.12
46.866	23.776	29.143999999999995	0.21400000000000002
51.499999999999986	33.742	14.563999999999998	0.194
41.181999999999995	40.052	18.537999999999997	0.22800000000000004
43.422000000000004	31.57	24.93	0.078
60.6	23.389999999999997	15.780000000000001	0.22999999999999998
44.75599999999999	43.019999999999996	11.982	0.242
50.349999999999994	31.45	17.532000000000004	0.6679999999999999
63.91600000000001	23.552	12.344000000000001	0.188
58.952	30.610000000000003	10.052	0.386
70.982	21.786000000000005	7.228	0.004
62.62800000000001	26.764	10.546000000000003	0.062
69.40599999999998	18.764000000000003	11.830000000000002	0.0
58.148	24.72	16.990000000000002	0.14200000000000002
59.614	26.536	13.77	0.08
59.07800000000001	27.984	12.791999999999998	0.14600000000000002
58.07399999999999	28.914000000000005	12.930000000000001	0.082
69.72799999999998	25.958000000000006	4.314	0.0
60.660000000000004	25.380000000000006	13.91	0.05
61.08200000000001	25.938	8.004000000000001	4.976
63.24400000000001	22.996000000000002	13.703999999999997	0.05600000000000001
65.97400000000002	29.738	4.246	0.041999999999999996
63.989999999999995	30.643999999999995	5.3660000000000005	0.0
67.22800000000001	27.291999999999994	5.4799999999999995	0.0
59.83	25.812	14.302000000000001	0.05600000000000001
66.402	26.982	6.562	0.054000000000000006
67.34200000000001	21.85	10.794	0.014000000000000002
75.036	20.758000000000003	4.206	0.0
67.486	25.503999999999998	6.851999999999999	0.158
65.482	29.129999999999995	5.388000000000001	0.0
69.214	22.413999999999998	8.316	0.05600000000000001
72.22399999999999	22.946000000000005	4.818	0.012
70.66799999999999	11.452000000000002	17.804000000000002	0.076
75.66799999999999	16.102	8.228	0.002
91.23800000000001	7.250000000000002	1.512	0.0
80.90799999999999	10.982	8.059999999999999	0.049999999999999996
86.95000000000002	10.998000000000001	2.0519999999999996	0.0
83.76399999999998	14.059999999999999	2.1719999999999997	0.004
75.128	17.546000000000003	7.324	0.002
68.974	21.944	9.072	0.01
84.844	10.192	4.922000000000001	0.041999999999999996
86.22399999999998	11.97	1.8059999999999998	0.0
84.982	8.976	6.002000000000001	0.04
84.92799999999998	13.35	1.722	0.0
81.71600000000001	15.826000000000002	2.4579999999999997	0.0
72.16199999999999	19.183999999999997	8.608	0.046
69.918	26.374000000000002	3.678	0.03
50.31400000000001	36.916000000000004	12.719999999999999	0.05
66.708	27.97	5.321999999999999	0.0
67.896	28.833999999999996	3.2700000000000005	0.0
77.554	18.973999999999997	3.4720000000000004	0.0
77.632	19.17	3.168	0.03
60.080000000000005	33.333999999999996	6.581999999999999	0.004
65.042	27.046000000000003	7.912000000000001	0.0
56.35600000000001	34.784000000000006	8.860000000000001	0.0
74.34	21.448	4.207999999999999	0.004
52.282	40.352	7.366	0.0
53.034000000000006	29.139999999999997	17.826	0.0
64.848	29.542	5.609999999999999	0.0
66.17999999999999	28.242	5.578000000000001	0.0
49.31	41.465999999999994	9.224	0.0
67.672	27.518000000000008	4.805999999999999	0.004
69.404	28.218000000000007	2.3780000000000006	0.0
75.006	21.798	3.196	0.0
72.442	24.156	3.402	0.0
77.29999999999998	19.61	3.0899999999999994	0.0
86.46000000000001	10.883999999999999	2.656	0.0
85.23800000000001	12.866000000000003	1.8960000000000001	0.0
81.04799999999999	14.974	3.9659999999999997	0.012
74.88600000000001	21.652000000000005	3.4619999999999997	0.0
61.862	33.286	4.852	0.0
63.992000000000004	31.698	4.3100000000000005	0.0
66.39	26.602000000000004	7.008	0.0
71.592	25.502000000000002	2.906	0.0
69.93	27.285999999999994	2.784	0.0
62.434000000000005	22.897999999999996	14.668000000000001	0.0
66.142	24.906	8.952	0.0
75.31	21.518	3.1719999999999997	0.0
81.9	16.363999999999997	1.736	0.0
78.77400000000002	18.756000000000004	2.4699999999999998	0.0
82.62400000000001	15.344000000000003	2.0320000000000005	0.0
84.384	14.262	1.354	0.0
86.49799999999999	12.72	0.7819999999999998	0.0
93.05999999999999	6.0760000000000005	0.8639999999999999	0.0
76.224	21.503999999999998	2.272	0.0
87.6	11.476000000000003	0.924	0.0
77.924	19.856	2.2199999999999998	0.0
81.03	17.238	1.732	0.0
78.62	18.692	2.688	0.0
82.966	14.659999999999997	2.374	0.0
79.99600000000001	16.516	3.4579999999999997	0.03
86.494	11.790000000000003	1.7160000000000004	0.0
75.53599999999999	20.934	3.5300000000000002	0.0
76.72399999999998	20.080000000000002	3.196	0.0
78.65200000000002	17.872	3.476	0.0
70.97800000000001	25.076	3.946	0.0
83.84799999999998	13.098000000000003	3.054	0.0
74.28200000000001	21.716	4.002	0.0
85.15	13.34	1.5099999999999998	0.0
83.52399999999999	13.952000000000002	2.524	0.0
87.38199999999999	10.872000000000002	1.746	0.0
82.294	15.596	2.11	0.0
86.534	11.536	1.9300000000000002	0.0
81.798	14.438000000000002	3.7640000000000002	0.0
85.978	11.55	2.4720000000000004	0.0
81.03599999999999	16.748	2.2159999999999997	0.0
70.956	24.274	4.768	0.002
82.054	15.888	2.058	0.0
75.352	20.078	4.569999999999999	0.0
79.018	18.044	2.9380000000000006	0.0
75.56	21.308	3.132	0.0
63.89	28.863999999999997	7.246	0.0
57.82600000000001	34.102	8.072	0.0
54.524000000000015	35.286000000000016	10.190000000000001	0.0
73.26	22.546	4.194000000000001	0.0
66.766	27.302	5.932	0.0
63.05799999999999	31.020000000000003	5.922	0.0
58.996	32.114000000000004	8.89	0.0
56.94200000000002	35.681999999999995	7.376	0.0
59.08599999999999	32.589999999999996	8.324000000000002	0.0
69.05199999999999	24.46	6.484	0.004
65.636	27.625999999999998	6.7379999999999995	0.0
70.25200000000001	25.392000000000003	4.356000000000001	0.0
73.66999999999999	22.638	3.6919999999999993	0.0
76.816	19.276	3.9080000000000004	0.0
70.982	23.162	5.852000000000001	0.004
62.604000000000006	31.389999999999997	6.005999999999999	0.0
71.366	24.714	3.9200000000000004	0.0
75.55600000000001	21.747999999999998	2.6960000000000006	0.0
71.244	24.474	4.282000000000001	0.0
72.336	24.204	3.4599999999999995	0.0
77.44800000000001	18.849999999999998	3.702000000000001	0.0
82.46600000000001	14.616000000000003	2.918	0.0
74.65200000000002	22.108	3.2400000000000007	0.0
74.95199999999998	22.29	2.7580000000000005	0.0
57.581999999999994	32.614	9.804	0.0
51.596000000000004	37.87800000000001	10.526	0.0
56.193999999999996	34.278000000000006	9.528	0.0
52.834	37.5	9.666	0.0
49.67400000000001	37.062	13.262	0.002
54.406000000000006	35.647999999999996	9.946000000000002	0.0
50.258	37.694	12.016	0.032
56.88000000000001	32.342	10.778	0.0
44.152	40.982	14.860000000000003	0.006
51.236000000000004	37.69200000000001	11.040000000000001	0.032
48.762	39.650000000000006	11.588	0.0
52.852	36.912	10.223999999999998	0.012
43.99600000000001	43.879999999999995	12.124	0.0
49.482	38.76800000000001	11.75	0.0
52.588	38.304	9.108	0.0
46.160000000000004	40.208	13.632	0.0
47.43	42.064	10.505999999999998	0.0
49.754	39.806	10.439999999999998	0.0
45.722	40.65	13.628	0.0
50.782	39.55800000000001	9.66	0.0
48.668	40.568	10.764	0.0
49.376000000000005	39.056000000000004	11.559999999999999	0.008
49.05	38.65999999999999	12.290000000000003	0.0
47.580000000000005	41.526	10.894	0.0
44.388	39.566	16.046000000000003	0.0
48.238	37.438	14.320000000000002	0.004
41.788	38.608	19.604000000000003	0.0
37.946000000000005	42.017999999999994	20.036	0.0
42.204	41.36	16.436	0.0
31.506	43.976	24.517999999999997	0.0
42.354	41.690000000000005	15.956	0.0
52.278	34.315999999999995	13.404	0.002
70.85400000000001	20.508000000000003	8.638000000000002	0.0
61.49399999999999	29.556	8.95	0.0
38.604	42.702	18.694000000000003	0.0
35.87800000000001	46.568000000000005	17.554	0.0
30.920000000000005	46.522	22.556	0.002
33.342	40.82799999999999	25.830000000000002	0.0
40.112	35.51400000000001	24.372000000000003	0.002
27.648000000000003	39.86	32.492000000000004	0.0
33.812	48.06	18.128	0.0
29.031999999999993	46.95	24.018	0.0
59.996	20.986000000000004	19.002000000000002	0.016
52.721999999999994	23.318	23.956000000000003	0.004
40.04200000000001	24.93	35.008	0.019999999999999997
32.664	30.04	37.233999999999995	0.062
43.029999999999994	28.782	28.188	0.0
39.632	30.110000000000003	30.128000000000004	0.13
36.233999999999995	27.470000000000006	36.256	0.04
43.628	30.222	26.068	0.08199999999999999
44.416	35.19799999999999	20.280000000000005	0.10600000000000001
32.714	39.78	27.421999999999997	0.084
28.444	39.194	32.272	0.09000000000000001
44.64600000000001	35.468	19.838	0.048
50.720000000000006	32.044	17.164	0.072
55.15599999999999	28.091999999999995	16.532000000000004	0.22000000000000003
42.64800000000001	38.382	18.778	0.192
31.439999999999998	34.230000000000004	34.26800000000001	0.06200000000000001
28.314	38.33999999999999	33.178000000000004	0.16799999999999998
31.652000000000005	24.814	43.532	0.002
30.589999999999996	28.386000000000003	40.92399999999999	0.1
47.89	25.464	26.47	0.176
34.434000000000005	28.48	37.08399999999999	0.002
28.160000000000004	28.518	43.221999999999994	0.1
23.246	30.840000000000003	45.849999999999994	0.06400000000000002
40.790000000000006	35.01	24.067999999999998	0.132
49.50600000000001	34.397999999999996	16.086000000000002	0.01
39.272000000000006	26.296000000000003	34.158	0.274
39.67600000000001	30.778000000000002	29.23	0.316
35.184000000000005	38.846	25.818	0.152
34.088	38.272000000000006	27.538	0.10200000000000001
44.604000000000006	31.339999999999996	23.75	0.306
23.099999999999998	25.348	51.524	0.027999999999999997
37.739999999999995	30.476000000000006	31.47	0.31399999999999995
28.798000000000002	43.324	27.78	0.098
33.898	31.623999999999995	34.35	0.12799999999999997
32.568000000000005	31.524	35.480000000000004	0.42800000000000005
55.38600000000001	25.354	19.098000000000003	0.162
41.708	32.437999999999995	25.670000000000005	0.184
59.306	23.780000000000005	16.854000000000003	0.06
51.408	26.166000000000004	22.092	0.33399999999999996
50.194	29.847999999999995	19.758000000000003	0.2
51.71	29.008	19.012	0.27
58.239999999999995	27.594	13.6	0.5660000000000001
40.678	29.922000000000004	29.398000000000003	0.002
38.186	24.242	37.358000000000004	0.21400000000000002
49.53000000000001	22.064	28.114000000000004	0.29200000000000004
61.984	24.83	13.059999999999999	0.12599999999999997
66.714	25.894000000000005	7.368	0.024
55.501999999999995	30.054000000000002	14.420000000000002	0.024
61.019999999999996	34.19599999999999	4.720000000000001	0.064
61.65599999999999	19.322	18.996000000000002	0.026000000000000002
64.46	20.996000000000002	14.542000000000002	0.002
62.360000000000014	30.022	7.618	0.0
75.25	21.482	3.2680000000000007	0.0
60.878	29.823999999999995	9.186	0.11200000000000002
64.934	28.869999999999997	6.151999999999999	0.044
71.276	15.962000000000003	12.685999999999998	0.076
75.474	16.137999999999998	8.322	0.066
67.76400000000001	24.174	7.9879999999999995	0.074
74.37199999999999	16.844	8.782	0.002
76.03	15.101999999999999	8.867999999999999	0.0
79.71799999999999	16.242	3.9739999999999993	0.066
65.60600000000001	29.901999999999997	4.449999999999999	0.041999999999999996
75.562	16.4	7.992	0.046
79.848	16.332	3.7660000000000005	0.054000000000000006
64.71000000000001	30.824	4.422	0.044
64.83000000000001	26.688000000000006	8.424000000000001	0.05800000000000001
67.66400000000002	27.097999999999995	5.2120000000000015	0.026000000000000002
74.344	20.712000000000003	4.914	0.03
75.45	20.092000000000002	4.458	0.0
66.02799999999999	27.504	6.466000000000001	0.002
60.20800000000001	30.352000000000004	9.328	0.11200000000000002
73.864	13.734000000000004	12.392000000000003	0.01
77.68199999999999	17.018	5.206	0.094
83.69800000000001	12.874	3.3899999999999997	0.038
74.14	17.560000000000002	8.25	0.05
78.428	16.54	4.965999999999999	0.066
85.11	12.590000000000002	2.3	0.0
84.208	13.794	1.9940000000000002	0.004
82.88000000000001	9.024	8.092000000000002	0.004
86.624	8.49	4.84	0.046
70.956	14.824000000000002	14.072	0.148
84.59400000000001	13.419999999999998	1.986	0.0
84.41599999999997	13.352	2.228	0.004
87.55199999999999	10.006	2.436	0.006
77.088	19.092	3.7980000000000005	0.022
72.53	24.294000000000004	3.176	0.0
56.538	32.116	11.187999999999999	0.158
50.565999999999995	39.812	9.572000000000001	0.05
66.56800000000001	29.358000000000004	4.032	0.041999999999999996
67.072	28.232	4.652	0.044
59.71600000000001	34.458000000000006	5.784000000000001	0.041999999999999996
69.326	25.279999999999998	5.394	0.0
59.220000000000006	32.004000000000005	8.776	0.0
50.83	37.721999999999994	11.448	0.0
54.448	37.712	7.840000000000001	0.0
52.21200000000001	39.686	8.102	0.0
69.8	26.8	3.4	0.0
71.156	25.028	3.8160000000000003	0.0
71.71000000000001	25.156	3.1340000000000003	0.0
72.042	25.119999999999997	2.838	0.0
67.59400000000001	27.595999999999997	4.806	0.004
64.752	31.002	4.246	0.0
84.28399999999999	14.15	1.5659999999999996	0.0
81.638	14.898	3.464000000000001	0.0
83.49800000000002	13.995999999999999	2.5060000000000002	0.0
77.044	15.474	7.481999999999999	0.0
78.76799999999999	16.188000000000002	5.002000000000001	0.041999999999999996
86.03	11.674000000000001	2.296	0.0
72.678	24.78	2.542	0.0
74.45	23.128000000000004	2.4219999999999997	0.0
59.476	32.916000000000004	7.608000000000001	0.0
65.368	25.044000000000004	9.588000000000001	0.0
70.74	26.136000000000003	3.1239999999999997	0.0
77.47600000000001	20.651999999999997	1.8720000000000003	0.0
70.74	26.136000000000006	3.124	0.0
68.394	22.386000000000003	9.22	0.0
72.13399999999999	23.323999999999995	4.542000000000001	0.0
76.062	20.976	2.9620000000000006	0.0
75.64000000000001	20.228	4.132	0.0
79.72	17.699999999999996	2.58	0.0
83.46200000000002	15.187999999999999	1.3499999999999999	0.0
81.53999999999999	16.476	1.984	0.0
78.982	19.426	1.592	0.0
83.10999999999999	11.440000000000001	5.45	0.0
86.02799999999999	13.094	0.8779999999999999	0.0
84.71600000000001	13.588000000000003	1.6960000000000002	0.0
81.8	15.882000000000001	2.318	0.0
78.396	19.886000000000003	1.7179999999999995	0.0
85.39199999999998	12.606	2.0020000000000002	0.0
69.836	24.607999999999997	5.556	0.0
84.55999999999999	13.262	2.178	0.0
81.914	15.88	2.2060000000000004	0.0
84.066	14.482	1.4520000000000002	0.0
82.658	15.696000000000003	1.6460000000000001	0.0
72.57199999999999	24.218000000000004	3.2099999999999995	0.0
72.69000000000001	23.15	4.16	0.0
73.85799999999999	23.268000000000004	2.874	0.0
71.53999999999999	22.482	5.978	0.0
84.12200000000001	13.092000000000002	2.786	0.0
83.412	14.056000000000001	2.532	0.0
81.72600000000001	14.968	3.306	0.0
81.102	16.61	2.288	0.0
79.17800000000001	19.244	1.578	0.0
84.49600000000001	13.676000000000002	1.828	0.0
66.736	26.235999999999997	7.024000000000001	0.004
71.346	24.7	3.9539999999999997	0.0
79.23200000000001	18.464	2.304	0.0
82.544	14.652000000000001	2.8040000000000003	0.0
74.868	21.162	3.97	0.0
80.66400000000002	16.204	3.1300000000000003	0.002
78.374	17.912000000000003	3.714	0.0
68.08	27.638000000000005	4.28	0.002
72.4	22.994	4.606	0.0
73.63	22.011999999999997	4.3580000000000005	0.0
75.91	20.470000000000002	3.6199999999999997	0.0
64.18799999999999	29.691999999999997	6.12	0.0
66.42600000000002	28.668	4.906000000000001	0.0
65.128	28.43	6.436	0.006
58.68000000000001	32.60800000000001	8.712	0.0
57.30200000000001	34.2	8.498000000000001	0.0
81.69000000000001	15.666	2.6439999999999997	0.0
79.602	17.684000000000005	2.7139999999999995	0.0
72.44399999999999	22.798000000000002	4.758000000000001	0.0
66.552	28.330000000000002	5.118	0.0
70.97	24.516	4.512	0.002
78.794	18.078	3.128	0.0
74.488	21.005999999999997	4.506	0.0
64.806	28.93	6.263999999999999	0.0
73.23599999999999	22.782000000000004	3.9820000000000007	0.0
69.28800000000001	25.810000000000002	4.902000000000001	0.0
79.442	16.486	4.072	0.0
63.65200000000002	31.884000000000004	4.464	0.0
82.602	15.27	2.1279999999999997	0.0
63.65200000000001	31.884000000000007	4.464	0.0
75.47600000000001	21.008	3.5160000000000005	0.0
69.856	25.044	5.1000000000000005	0.0
59.013999999999996	33.28000000000001	7.706	0.0
58.24400000000001	33.07600000000001	8.68	0.0
52.172000000000004	38.032	9.795999999999998	0.0
54.928	36.122	8.867999999999999	0.082
52.164	37.334	10.501999999999999	0.0
57.458000000000006	31.314000000000004	11.227999999999998	0.0
54.11800000000001	35.852	10.030000000000003	0.0
51.258	37.442	11.3	0.0
52.488	37.538000000000004	9.974	0.0
48.668	38.86800000000001	12.382	0.082
53.69	36.08	10.23	0.0
54.504	35.234	10.262	0.0
54.384	34.99999999999999	10.616000000000003	0.0
46.356	42.348	11.296	0.0
47.03	39.81400000000001	13.123999999999999	0.032
48.758	39.29200000000001	11.918000000000003	0.032
50.69000000000001	36.886	12.392	0.032
49.17	37.455999999999996	13.36	0.014000000000000002
54.57000000000001	32.88	12.548000000000002	0.002
48.87400000000001	41.519999999999996	9.606	0.0
51.072	37.70400000000001	11.224	0.0
49.498	38.43800000000001	12.064	0.0
46.444	37.720000000000006	15.831999999999999	0.004
39.324000000000005	41.922	18.753999999999998	0.0
45.70399999999999	39.04600000000001	15.250000000000004	0.0
43.264	39.774	16.958000000000002	0.004
38.63799999999999	41.072	20.29	0.0
39.614000000000004	37.00000000000001	23.386	0.0
40.815999999999995	39.926	19.258000000000003	0.0
55.208000000000006	32.754000000000005	12.038	0.0
61.492000000000004	29.796	8.712	0.0
64.62800000000001	24.274	11.096	0.002
38.135999999999996	41.936	19.928000000000004	0.0
37.98799999999999	44.193999999999996	17.818	0.0
32.842000000000006	46.246	20.910000000000004	0.002
34.989999999999995	36.791999999999994	28.218	0.0
37.826	40.51199999999999	21.662	0.0
28.206	46.396	25.396000000000004	0.002
30.206	38.751999999999995	31.041999999999994	0.0
29.824	44.938	25.238000000000003	0.0
48.92	26.874000000000002	24.206	0.0
46.308	24.669999999999998	29.022	0.0
40.86999999999999	32.454	26.631999999999998	0.044000000000000004
48.342000000000006	28.696000000000005	22.644000000000002	0.31799999999999995
42.818	28.240000000000002	28.830000000000002	0.11200000000000002
31.142000000000003	26.516	42.32	0.022
41.834	27.022	31.143999999999995	0.0
41.532	32.906	25.522	0.04
26.524	40.217999999999996	33.16799999999999	0.09
43.47	28.848000000000003	27.611999999999995	0.06999999999999999
36.342	32.030000000000015	31.537999999999993	0.09000000000000001
47.833999999999996	33.37400000000001	18.744	0.048
44.16200000000001	31.086000000000002	24.592000000000002	0.16
55.94000000000001	25.428000000000004	18.322000000000003	0.31
43.812	29.662	26.406	0.12
50.822	34.540000000000006	14.536000000000001	0.10200000000000001
35.358000000000004	37.516000000000005	26.944	0.182
49.912000000000006	27.479999999999997	22.360000000000003	0.248
49.604	26.918	23.136000000000003	0.34199999999999997
44.12	27.613999999999997	28.188	0.078
44.702000000000005	22.04	33.001999999999995	0.25600000000000006
45.998000000000005	25.003999999999998	28.998000000000008	0.0
37.576	23.298	38.87	0.25600000000000006
52.288	26.198	21.436	0.078
44.064	39.69199999999999	16.228	0.016
46.90999999999999	22.104000000000003	30.752	0.23399999999999999
32.19	31.394000000000005	36.02	0.39599999999999996
38.606	25.387999999999998	35.818	0.188
29.738	32.724000000000004	37.342	0.196
37.766	30.774000000000008	31.089999999999996	0.37
32.529999999999994	29.316000000000003	37.846000000000004	0.308
41.832	22.473999999999997	35.437999999999995	0.25600000000000006
41.188	29.718	28.788000000000004	0.30600000000000005
43.80200000000001	32.236	23.504	0.458
28.688000000000006	34.592	36.606	0.11400000000000002
48.48800000000001	29.263999999999992	21.79	0.458
49.272000000000006	32.242	18.252000000000002	0.23399999999999999
45.412000000000006	31.966	22.387999999999998	0.23400000000000004
63.736000000000004	20.253999999999998	15.883999999999997	0.126
52.44	28.195999999999998	19.058	0.30600000000000005
51.886	26.308	21.678000000000004	0.128
57.352	30.676	11.863999999999999	0.10800000000000001
43.782	29.802	26.21	0.20600000000000002
56.40000000000001	20.778	22.676	0.146
53.46	30.524	15.706	0.31000000000000005
65.57000000000001	22.585999999999995	11.839999999999998	0.004
57.19599999999999	26.424	16.330000000000005	0.05
70.934	16.538000000000004	12.463999999999999	0.064
55.334	28.414000000000005	16.022000000000002	0.22999999999999998
70.54	20.674000000000003	8.784	0.002
73.09	15.729999999999999	11.168000000000003	0.012
57.998000000000005	32.596000000000004	9.292	0.11400000000000002
69.208	25.18	5.6	0.012
60.932	29.913999999999998	9.04	0.11400000000000002
60.89800000000001	29.604000000000003	9.386	0.11200000000000002
55.496	34.80800000000001	9.584	0.11200000000000002
63.002000000000024	32.786	4.18	0.032
70.14200000000002	21.654	8.148000000000001	0.05600000000000001
61.60600000000001	25.343999999999998	12.99	0.06000000000000001
66.086	29.45	4.462000000000001	0.002
66.26400000000001	29.552	4.182	0.002
79.298	17.202000000000005	3.434	0.066
86.252	9.964	3.784	0.0
80.63200000000002	14.815999999999997	4.55	0.002
88.77799999999999	8.830000000000002	2.3859999999999997	0.006
83.60400000000001	13.808000000000002	2.5880000000000005	0.0
76.122	19.412	4.450000000000001	0.016
70.40200000000002	24.794	4.804	0.0
71.908	22.312	5.710000000000001	0.07
68.49600000000001	23.004	8.4	0.1
66.95599999999999	28.094	4.950000000000001	0.0
72.648	22.504	4.836	0.012
87.80199999999999	9.476000000000003	2.7060000000000004	0.016
90.824	7.452	1.7240000000000002	0.0
69.82000000000001	21.392	8.732000000000001	0.05600000000000001
60.874	29.880000000000003	9.1	0.14600000000000002
64.056	27.192000000000007	8.74	0.012
73.694	16.308000000000007	9.947999999999999	0.05
83.21600000000001	14.09	2.694	0.0
69.28	17.214000000000006	13.460000000000003	0.046
70.148	12.128000000000004	17.656	0.068
87.692	9.948	2.344	0.016
87.436	7.644	4.878000000000001	0.041999999999999996
92.15400000000001	6.216000000000001	1.6260000000000001	0.004
80.268	15.794000000000002	3.9219999999999997	0.016
71.76199999999999	21.704	6.516	0.018
60.080000000000005	33.333999999999996	6.582000000000001	0.004
51.306	39.384	9.26	0.05
62.86	31.848000000000003	5.25	0.041999999999999996
76.672	20.09	3.2380000000000004	0.0
74.63399999999999	21.052	4.314	0.0
60.8	34.258	4.941999999999999	0.0
50.17199999999999	35.118	14.565999999999999	0.144
57.52	30.028000000000002	12.451999999999998	0.0
55.360000000000014	38.852	5.787999999999999	0.0
67.354	28.234	4.411999999999999	0.0
71.83399999999999	25.0	3.166	0.0
75.982	21.720000000000002	2.298	0.0
69.46000000000001	27.812	2.7280000000000006	0.0
78.97	18.532000000000004	2.498	0.0
68.42000000000002	28.540000000000003	3.04	0.0
68.69200000000002	27.208	4.1000000000000005	0.0
73.14599999999999	24.45	2.404	0.0
73.27799999999999	22.933999999999997	3.7880000000000003	0.0
76.32399999999998	21.088	2.588	0.0
79.706	16.106	4.188	0.0
76.604	15.648000000000001	7.748	0.0
79.44999999999999	17.728	2.822	0.0
75.93	20.995999999999995	3.0739999999999994	0.0
74.024	22.988	2.987999999999999	0.0
68.03	28.840000000000003	3.13	0.0
70.93800000000002	24.919999999999998	4.142	0.0
58.57200000000002	24.663999999999998	16.764000000000003	0.0
64.834	31.338	3.8280000000000003	0.0
62.064	27.595999999999997	10.34	0.0
66.94200000000002	21.577999999999996	11.48	0.0
72.856	19.408000000000005	7.736	0.0
87.61600000000001	10.128	2.2560000000000002	0.0
77.23400000000001	18.812	3.9540000000000006	0.0
81.60600000000001	15.77	2.624000000000001	0.0
82.472	15.709999999999999	1.818	0.0
82.86999999999999	15.274000000000001	1.8560000000000003	0.0
90.27000000000001	8.834000000000001	0.8960000000000001	0.0
77.17800000000001	18.292	4.53	0.0
86.636	11.338	2.0260000000000002	0.0
79.07000000000001	15.535999999999998	5.394	0.0
80.126	16.498	3.346	0.03
82.696	14.844000000000003	2.46	0.0
82.526	15.396	2.078	0.0
82.834	14.693999999999999	2.472	0.0
82.806	14.164000000000001	3.0300000000000002	0.0
74.30000000000001	22.024	3.6759999999999997	0.0
74.072	21.458	4.47	0.0
77.79800000000002	19.547999999999995	2.6540000000000004	0.0
78.57000000000001	18.404000000000003	3.026	0.0
66.422	27.528000000000002	6.050000000000001	0.0
71.91399999999999	24.6	3.4859999999999998	0.0
82.958	13.712	3.3299999999999996	0.0
80.034	18.262	1.7040000000000002	0.0
84.95599999999999	13.315999999999999	1.7280000000000002	0.0
73.214	23.69	3.096	0.0
77.61	18.124000000000002	4.266	0.0
77.192	18.428	4.38	0.0
76.18	20.774	3.0460000000000003	0.0
69.922	25.613999999999997	4.462	0.002
68.236	28.413999999999998	3.346	0.004
82.40800000000002	14.398	3.194	0.0
81.712	14.7	3.5879999999999996	0.0
77.518	18.978	3.5040000000000004	0.0
73.13000000000001	21.704000000000004	5.166	0.0
79.81200000000001	18.050000000000004	2.1379999999999995	0.0
74.936	21.585999999999995	3.478	0.0
61.70000000000001	30.775999999999993	7.515999999999998	0.008
71.56	23.372	5.068	0.0
74.55	21.230000000000004	4.2200000000000015	0.0
65.404	29.125999999999998	5.469999999999999	0.0
70.59799999999998	23.026000000000003	6.3759999999999994	0.0
72.808	21.412	5.78	0.0
70.668	23.204	6.1240000000000006	0.004
69.85	24.01	6.136000000000001	0.004
80.49600000000001	16.84	2.6639999999999993	0.0
67.736	28.528	3.7359999999999998	0.0
72.78400000000002	23.156	4.0600000000000005	0.0
68.262	24.944000000000003	6.794	0.0
68.69	24.744	6.566	0.0
71.666	23.663999999999998	4.670000000000001	0.0
76.37	19.646	3.9839999999999995	0.0
71.006	24.604000000000003	4.39	0.0
79.99600000000001	16.538000000000004	3.464000000000001	0.002
77.792	18.380000000000003	3.8280000000000007	0.0
80.972	16.111999999999995	2.916	0.0
75.088	21.726	3.1859999999999995	0.0
79.196	16.921999999999997	3.88	0.002
69.282	25.321999999999996	5.395999999999999	0.0
74.95	20.840000000000003	4.210000000000002	0.0
63.326	32.02	4.654000000000001	0.0
71.526	23.538000000000004	4.936000000000001	0.0
59.92199999999999	31.471999999999998	8.605999999999998	0.0
53.17800000000001	38.016000000000005	8.798	0.008
57.482000000000006	35.178	7.340000000000001	0.0
52.622	37.506	9.871999999999998	0.0
57.64399999999999	34.06199999999999	8.294	0.0
55.576	32.07399999999999	12.350000000000001	0.0
52.593999999999994	38.328	9.078000000000003	0.0
52.504000000000005	36.81400000000001	10.682	0.0
49.480000000000004	39.316	11.204	0.0
64.754	27.514000000000003	7.732000000000001	0.0
51.034000000000006	40.544000000000004	8.422	0.0
54.71	34.410000000000004	10.879999999999999	0.0
48.16600000000001	39.002	12.75	0.082
50.49400000000001	39.334	10.172	0.0
51.7	37.34400000000001	10.941999999999998	0.014000000000000002
52.056	36.524	11.406	0.014000000000000002
46.42	38.516	15.064000000000002	0.0
52.444	39.146	8.41	0.0
54.794000000000004	36.879999999999995	8.325999999999999	0.0
52.802	36.11000000000001	11.086000000000002	0.002
53.052	39.12800000000001	7.82	0.0
57.23199999999999	34.85600000000001	7.911999999999999	0.0
38.480000000000004	42.004000000000005	19.516	0.0
45.098	35.577999999999996	19.32	0.004
44.512	40.016000000000005	15.471999999999998	0.0
42.67399999999999	37.99400000000001	19.332	0.0
31.091999999999995	45.064	23.844	0.0
41.44799999999999	40.772	17.78	0.0
50.854	35.37	13.776	0.0
65.78	23.318	10.899999999999999	0.002
62.166	29.257999999999992	8.576000000000002	0.0
39.136	44.134	16.726	0.004
25.75	43.263999999999996	30.986	0.0
35.736	46.559999999999995	17.704	0.0
45.184	38.402	16.412	0.002
30.986	39.616	29.398000000000003	0.0
32.706	46.152	21.142	0.0
29.598000000000003	45.104000000000006	25.296	0.002
38.77	42.21	19.018000000000004	0.002
49.120000000000005	26.974	23.732000000000003	0.174
53.24400000000001	24.872	21.71	0.174
49.082	31.038	19.790000000000003	0.09
43.577999999999996	25.302	30.997999999999998	0.122
32.79600000000001	37.08200000000001	29.978	0.144
39.516000000000005	39.18	21.110000000000003	0.194
28.4	26.397999999999996	45.181999999999995	0.019999999999999997
36.68599999999999	35.94199999999999	27.23	0.142
41.136	39.052	19.618000000000002	0.19400000000000003
34.604	35.43	29.804000000000002	0.162
39.864000000000004	31.535999999999994	28.421999999999997	0.178
36.518	34.5	28.804000000000002	0.178
42.90400000000001	29.487999999999992	27.31000000000001	0.29799999999999993
51.77	28.635999999999996	19.252	0.34199999999999997
38.714000000000006	35.798	25.186	0.302
54.306	31.522000000000002	14.101999999999999	0.06999999999999999
34.903999999999996	39.004	25.764000000000003	0.32799999999999996
37.95399999999999	31.892000000000003	29.762000000000008	0.392
40.194	30.416000000000004	29.246000000000002	0.144
47.644	27.994	24.056000000000004	0.306
28.404000000000003	26.798000000000002	44.698	0.1
44.702	22.04	33.001999999999995	0.25600000000000006
42.308	27.927999999999997	29.685999999999996	0.078
45.17	28.559999999999995	26.192	0.078
42.786	39.634	17.332	0.24800000000000005
34.99	26.856	37.956	0.198
36.736000000000004	36.916000000000004	26.174	0.17400000000000002
33.46	34.269999999999996	32.142	0.128
37.464	39.94199999999999	22.441999999999997	0.152
42.362	32.986000000000004	24.476000000000006	0.176
57.19599999999999	26.240000000000002	16.334	0.22999999999999998
38.554	31.390000000000004	29.749999999999993	0.30599999999999994
42.326	24.988000000000007	32.471999999999994	0.21400000000000002
43.309999999999995	34.984	21.316	0.39
37.042	29.841999999999995	28.798000000000002	4.3180000000000005
47.75000000000001	27.90800000000001	24.006	0.336
38.624	32.514	28.556	0.306
43.658	33.794	22.158	0.39
59.012	23.32	17.567999999999998	0.1
53.396	29.696000000000005	16.708000000000002	0.2
66.218	24.988	8.77	0.024
60.02599999999999	21.828	13.048000000000002	5.098000000000001
56.338	24.766000000000002	18.758000000000003	0.138
52.56999999999999	28.052	18.798	0.58
61.87800000000001	24.254	13.748000000000001	0.12
63.62199999999999	23.860000000000003	12.438	0.08
66.688	23.374000000000002	9.937999999999999	0.0
74.794	14.984000000000004	10.074000000000002	0.148
80.24	11.463999999999999	8.21	0.08600000000000001
86.49999999999999	10.556000000000001	2.9200000000000004	0.024
82.852	14.146	2.906	0.096
73.958	18.188000000000002	7.807999999999998	0.046
82.73400000000001	14.219999999999999	3.0460000000000003	0.0
88.506	8.850000000000001	2.6280000000000006	0.016
73.23200000000001	16.734	9.914	0.12
74.354	17.636	7.964	0.046
79.774	15.941999999999998	4.217999999999999	0.066
68.87	26.197999999999997	4.9319999999999995	0.0
77.06	17.508000000000003	5.3660000000000005	0.066
78.322	13.528	8.084	0.066
64.63199999999999	28.97	6.354	0.044
75.92999999999998	19.186	4.830000000000001	0.054000000000000006
70.9	23.84	5.258	0.002
91.55799999999999	7.159999999999999	1.2820000000000005	0.0
75.40799999999999	13.788	10.786000000000001	0.017999999999999995
87.652	10.288	2.056	0.004
81.49199999999999	16.046	2.4499999999999997	0.012
75.27599999999998	20.742000000000004	3.9800000000000004	0.002
75.226	21.110000000000003	3.632	0.032
68.896	26.45	4.628	0.026000000000000002
61.062	32.518	6.42	0.0
66.75800000000001	28.333999999999996	4.876	0.032
77.184	19.31	3.4840000000000004	0.022
75.7	17.144000000000002	7.0600000000000005	0.096
61.39	33.112	5.454	0.044
64.898	29.77800000000001	5.268000000000001	0.05600000000000001
57.984	30.610000000000003	6.388000000000001	5.018
74.072	22.419999999999998	3.5080000000000005	0.0
62.86199999999999	24.03	13.05	0.05800000000000001
67.44000000000001	28.272000000000002	4.2620000000000005	0.026000000000000002
63.03599999999999	31.407999999999998	5.514	0.041999999999999996
77.184	19.31	3.4840000000000004	0.022
91.324	7.720000000000001	0.9500000000000002	0.006
78.79400000000001	16.634000000000004	4.572	0.0
65.29600000000002	29.626000000000005	5.034000000000001	0.044
78.186	18.698	3.086	0.03
65.31	29.832000000000004	4.858	0.0
60.57600000000001	31.33800000000001	8.086	0.0
68.816	27.005999999999993	4.178000000000001	0.0
74.814	20.632	4.554	0.0
81.49	16.516000000000002	1.9940000000000002	0.0
68.048	28.294000000000004	3.658	0.0
47.668	35.57	16.762	0.0
50.334	38.176	11.49	0.0
67.35400000000001	28.234	4.411999999999999	0.0
68.07400000000001	28.93	2.996	0.0
70.612	25.498	3.8899999999999997	0.0
68.632	27.366000000000003	4.002	0.0
75.532	21.593999999999998	2.8739999999999997	0.0
80.39	17.090000000000007	2.5200000000000005	0.0
79.80199999999999	18.146	2.052	0.0
69.11800000000001	27.344	3.5380000000000003	0.0
71.928	24.549999999999997	3.522	0.0
83.25999999999999	14.202000000000002	2.5379999999999994	0.0
74.78200000000001	21.936	3.282	0.0
69.53200000000001	26.422000000000004	4.045999999999999	0.0
72.998	24.078	2.9240000000000004	0.0
83.764	14.264000000000001	1.9720000000000002	0.0
70.172	25.93	3.8980000000000006	0.0
75.77600000000001	21.558	2.6660000000000004	0.0
67.76400000000001	28.984	3.2520000000000002	0.0
75.09800000000001	20.142000000000003	4.760000000000002	0.0
69.83400000000002	21.822	8.344000000000001	0.0
56.19	24.312	19.498000000000005	0.0
62.004	23.854000000000006	14.142000000000001	0.0
69.504	25.941999999999997	4.554	0.0
77.498	19.426000000000002	3.076	0.0
81.25	17.032	1.7179999999999995	0.0
80.42200000000001	17.438	2.14	0.0
72.17799999999998	24.836000000000002	2.986	0.0
78.08400000000002	16.760000000000005	5.156	0.0
87.152	11.146000000000003	1.7020000000000004	0.0
77.39000000000001	20.291999999999998	2.3179999999999996	0.0
78.96600000000001	15.7	5.3340000000000005	0.0
81.60999999999999	16.422	1.9679999999999995	0.0
81.44800000000001	16.826	1.7260000000000002	0.0
85.112	13.356	1.5319999999999998	0.0
84.03	13.772000000000002	2.198	0.0
83.432	14.357999999999999	2.21	0.0
83.292	14.447999999999999	2.26	0.0
81.74799999999999	14.707999999999998	3.5440000000000005	0.0
79.792	18.284	1.924	0.0
73.13000000000001	23.18	3.69	0.0
75.58400000000002	20.535999999999998	3.88	0.0
63.233999999999995	29.692	7.072000000000001	0.002
58.488	32.547999999999995	8.964	0.0
57.42399999999999	33.815999999999995	8.760000000000002	0.0
71.28999999999999	24.43	4.279999999999999	0.0
80.382	17.208000000000002	2.4099999999999997	0.0
81.04200000000002	16.529999999999998	2.428	0.0
85.96600000000001	10.744	3.2900000000000005	0.0
72.64200000000001	22.613999999999997	4.744000000000001	0.0
73.46200000000002	22.172000000000004	4.365999999999999	0.0
79.15400000000002	18.168	2.678	0.0
84.002	13.738000000000003	2.2600000000000007	0.0
71.96400000000003	21.305999999999997	6.729999999999999	0.0
73.26	22.99	3.750000000000001	0.0
74.96000000000001	21.625999999999998	3.414	0.0
71.002	23.692	5.305999999999999	0.0
77.698	20.105999999999998	2.196	0.0
72.564	22.093999999999998	5.341999999999999	0.0
72.312	23.348	4.340000000000001	0.0
70.33200000000001	25.016000000000002	4.652	0.0
74.17800000000001	21.360000000000007	4.462	0.0
78.828	17.726	3.446	0.0
66.816	26.446000000000005	6.736	0.002
69.20400000000001	26.266000000000002	4.529999999999999	0.0
65.48400000000001	28.412	6.1000000000000005	0.004
69.31400000000001	24.69	5.996	0.0
73.44200000000001	21.77	4.788	0.0
80.81400000000001	16.312	2.874	0.0
72.18199999999999	23.003999999999998	4.814000000000001	0.0
77.678	18.947999999999997	3.374	0.0
68.226	27.678000000000004	4.095999999999999	0.0
69.012	25.912	5.076	0.0
72.172	22.491999999999997	5.336	0.0
71.334	23.618000000000002	5.048	0.0
76.94000000000003	18.75	4.3100000000000005	0.0
75.65	20.566	3.784	0.0
82.73600000000002	14.892000000000001	2.37	0.002
84.684	13.144	2.172	0.0
84.328	13.370000000000001	2.302	0.0
81.69	15.413999999999998	2.896	0.0
67.60600000000001	28.744000000000007	3.65	0.0
77.042	19.672000000000004	3.2860000000000005	0.0
72.18800000000002	22.928000000000004	4.884	0.0
75.59200000000001	19.186	5.2219999999999995	0.0
74.13199999999999	22.554000000000002	3.314	0.0
62.44599999999999	31.488000000000007	6.066	0.0
56.977999999999994	33.86	9.162	0.0
55.88000000000001	33.272000000000006	10.847999999999999	0.0
74.094	21.898	4.008	0.0
60.11200000000001	31.116000000000003	8.772	0.0
57.86200000000001	31.99	10.148	0.0
54.24400000000001	36.102000000000004	9.654	0.0
51.89200000000001	36.85	11.258000000000001	0.0
65.70200000000001	29.148000000000003	5.15	0.0
59.004	32.99	8.006	0.0
54.3	36.828	8.872	0.0
49.358000000000004	38.912	11.648	0.082
52.23	36.864000000000004	10.893999999999998	0.012
49.711999999999996	39.97	10.318000000000001	0.0
51.12	37.026	11.854	0.0
53.408	36.58	10.011999999999999	0.0
56.342	33.296	10.362000000000002	0.0
51.688	39.58	8.732000000000001	0.0
55.684000000000005	34.832	9.483999999999998	0.0
46.8	41.824	11.376000000000001	0.0
44.69199999999999	39.988000000000014	15.320000000000002	0.0
42.456	38.864000000000004	18.680000000000003	0.0
39.534000000000006	39.738	20.728	0.0
44.176	38.12	17.704	0.0
38.826	41.412	19.762	0.0
41.116	39.236000000000004	19.648000000000003	0.0
40.06	41.366	18.573999999999998	0.0
51.036	34.16600000000001	14.798000000000002	0.0
53.32600000000001	33.534	13.14	0.0
73.28200000000001	20.508	6.210000000000001	0.0
50.158	35.403999999999996	14.437999999999999	0.0
39.192	44.019999999999996	16.788000000000004	0.0
53.263999999999996	34.017999999999994	12.714000000000002	0.004
43.484	39.186	17.330000000000002	0.0
35.8	46.19799999999999	18.002	0.0
32.706	46.152	21.142	0.0
36.984	40.239999999999995	22.776	0.0
45.468	40.37799999999999	14.148000000000001	0.006
36.196000000000005	35.962	27.674	0.168
45.314	32.001999999999995	22.529999999999998	0.154
38.574	24.252	32.88000000000001	4.294
42.766	33.706	23.374000000000002	0.15400000000000003
50.99600000000001	28.130000000000003	20.779999999999998	0.094
32.25599999999999	40.642	27.071999999999996	0.029999999999999992
35.124	32.05800000000001	32.482	0.336
47.482	35.36	17.086000000000002	0.072
51.458000000000006	34.908	13.446000000000002	0.188
51.120000000000005	28.9	19.788	0.192
47.106	33.47	19.232	0.192
49.44	20.896	29.382000000000005	0.28200000000000003
35.208000000000006	37.30799999999999	27.327999999999996	0.156
48.544	29.501999999999992	21.606	0.348
35.106	38.26199999999999	26.304000000000002	0.32799999999999996
40.27000000000001	37.146	22.486	0.098
34.59	40.23799999999999	24.869999999999997	0.30199999999999994
40.202000000000005	29.098000000000003	26.350000000000005	4.35
33.440000000000005	37.78999999999999	28.292	0.47800000000000004
47.854	29.35	22.462	0.33399999999999996
38.05200000000001	28.953999999999997	32.806000000000004	0.188
45.745999999999995	26.163999999999998	28.07	0.019999999999999997
43.406	22.413999999999998	33.924	0.256
43.992	22.982	32.769999999999996	0.256
42.446000000000005	40.465999999999994	17.072000000000003	0.016
46.178000000000004	33.954	19.802	0.066
35.699999999999996	32.46600000000001	31.752	0.082
39.858000000000004	30.044	29.792	0.306
28.203999999999997	44.336	27.362000000000002	0.098
27.568	27.216	45.025999999999996	0.19
32.966	32.419999999999995	34.416	0.198
29.619999999999997	29.716	40.482	0.18200000000000002
43.95799999999999	18.532	32.394	5.116
41.56600000000001	28.842000000000002	29.514	0.07799999999999999
41.30400000000001	37.924	20.548	0.22400000000000003
52.65	27.034000000000002	20.216	0.1
42.91799999999999	25.486	31.381999999999998	0.21400000000000002
47.238	35.00600000000001	17.315999999999995	0.44000000000000006
66.832	22.180000000000003	10.951999999999998	0.036
50.624	35.092	13.843999999999998	0.44000000000000006
54.8	33.44200000000001	11.626000000000001	0.132
54.146	29.604000000000003	16.240000000000002	0.01
72.994	16.878	10.03	0.098
52.75999999999999	28.491999999999997	18.636	0.11200000000000002
53.99399999999999	30.898000000000003	10.632000000000001	4.476000000000001
59.504	28.704	11.557999999999998	0.23399999999999999
71.662	23.002000000000002	5.332	0.004
65.382	24.978	9.618000000000002	0.022
79.802	12.124	8.042	0.032
68.924	24.686000000000003	6.377999999999998	0.012
79.026	18.526000000000003	2.436	0.012
86.88399999999999	9.900000000000002	3.2119999999999997	0.004
81.19800000000001	10.932000000000002	7.866	0.004
81.198	10.932	7.866000000000001	0.004
91.054	7.518000000000001	1.4280000000000002	0.0
91.184	7.878	0.9319999999999998	0.006
89.122	7.963999999999999	2.914	0.0
83.714	12.61	3.6580000000000004	0.018
91.43	7.0779999999999985	1.492	0.0
87.674	7.099999999999999	5.19	0.036
91.05799999999999	7.37	1.5719999999999996	0.0
82.176	13.88	3.9440000000000004	0.0
84.638	13.446000000000002	1.8780000000000001	0.038
75.12000000000002	19.363999999999997	5.475999999999999	0.04
90.964	7.602000000000001	1.4340000000000002	0.0
88.39399999999998	9.168	2.4319999999999995	0.006
86.0	12.016	1.984	0.0
87.542	9.99	2.468	0.0
76.11600000000001	15.266	8.616000000000001	0.002
72.22399999999999	23.002000000000002	4.772	0.002
72.26399999999998	23.424000000000003	4.31	0.002
76.564	15.736	7.652000000000001	0.048
77.95	14.437999999999999	7.564	0.048
74.76	20.546	4.64	0.054000000000000006
61.84400000000001	32.314	5.797999999999999	0.044
76.564	15.736000000000004	7.651999999999999	0.048
68.782	22.479999999999997	8.680000000000001	0.05800000000000001
64.88199999999999	29.321999999999996	5.796000000000001	0.0
61.986000000000004	32.215999999999994	5.798	0.0
64.836	29.377999999999997	5.786	0.0
67.89	21.528000000000006	10.514	0.06799999999999999
83.814	11.486	4.7	0.0
84.458	12.696000000000002	2.8460000000000005	0.0
79.824	11.628	8.546000000000001	0.002
59.91000000000001	34.226	5.82	0.044
61.652	33.16799999999999	5.180000000000001	0.0
58.602	35.67	5.728	0.0
45.715999999999994	37.178	16.962	0.144
78.42600000000002	17.222	4.352	0.0
77.49	18.964	3.5440000000000005	0.002
77.502	19.272	3.224	0.002
68.726	26.76	4.514	0.0
52.70399999999999	34.501999999999995	12.794	0.0
48.378	34.782000000000004	16.84	0.0
69.68	26.788	3.531999999999999	0.0
67.69200000000001	29.112000000000002	3.1960000000000006	0.0
65.41600000000001	31.888000000000005	2.696	0.0
73.19800000000001	23.572000000000003	3.2299999999999995	0.0
80.41600000000001	17.442000000000004	2.1420000000000003	0.0
82.966	14.778	2.2560000000000002	0.0
67.58800000000001	28.356	4.056	0.0
74.78999999999999	22.863999999999997	2.3459999999999996	0.0
70.238	27.306	2.4560000000000004	0.0
66.74	28.853999999999996	4.406000000000001	0.0
76.976	20.32	2.7039999999999997	0.0
74.37799999999999	22.259999999999998	3.3619999999999997	0.0
82.166	15.27	2.5639999999999996	0.0
78.136	19.708	2.1559999999999997	0.0
77.28800000000001	19.984	2.7279999999999998	0.0
82.19399999999999	15.624	2.1819999999999995	0.0
80.29399999999998	17.436	2.2699999999999996	0.0
76.124	20.513999999999996	3.3620000000000005	0.0
56.40400000000001	32.87400000000001	10.722	0.0
43.806	35.296	20.898	0.0
27.048000000000002	45.084	27.867999999999995	0.0
62.39000000000001	25.567999999999998	12.042	0.0
84.928	13.710000000000003	1.3619999999999999	0.0
79.982	17.887999999999998	2.13	0.0
84.838	13.607999999999999	1.554	0.0
85.92800000000003	10.166	3.9059999999999997	0.0
79.936	16.023999999999994	4.040000000000001	0.0
86.664	11.578	1.7580000000000005	0.0
74.934	19.294000000000004	5.742	0.03
82.796	12.152	5.052000000000001	0.0
85.008	13.922	1.0699999999999998	0.0
84.69800000000001	13.431999999999999	1.8700000000000003	0.0
90.234	9.342	0.42399999999999993	0.0
83.95	13.904	2.146	0.0
86.694	11.482000000000001	1.8239999999999998	0.0
77.41999999999999	18.556	4.024	0.0
74.942	21.050000000000004	4.008	0.0
69.736	24.212	6.0520000000000005	0.0
78.71600000000001	19.279999999999998	2.004	0.0
75.03999999999999	19.944	5.016	0.0
74.54400000000001	21.733999999999998	3.722	0.0
60.06	31.297999999999995	8.64	0.002
59.846000000000004	32.52	7.634	0.0
67.528	26.847999999999995	5.6240000000000006	0.0
76.256	19.202	4.542	0.0
74.23400000000001	21.177999999999997	4.588	0.0
79.804	16.773999999999997	3.4219999999999997	0.0
74.546	20.006000000000004	5.448	0.0
78.32199999999999	19.27	2.4080000000000004	0.0
81.96200000000002	16.084000000000003	1.954	0.0
71.24199999999999	23.256000000000004	5.502000000000001	0.0
75.26	21.520000000000003	3.218	0.002
73.602	22.562	3.8340000000000005	0.002
71.846	23.322000000000003	4.832000000000001	0.0
80.21799999999999	16.754	3.0279999999999996	0.0
80.888	17.648	1.464	0.0
79.532	17.558	2.9099999999999997	0.0
76.14999999999999	19.98	3.87	0.0
66.062	28.064	5.8740000000000006	0.0
76.728	18.876	4.395999999999999	0.0
72.74199999999999	23.028	4.2299999999999995	0.0
64.684	26.846000000000004	8.462000000000002	0.008
65.15800000000002	29.688000000000006	5.154000000000001	0.0
75.238	21.000000000000004	3.7619999999999996	0.0
77.73800000000001	19.286	2.976	0.0
85.536	12.014000000000001	2.45	0.0
75.77000000000001	20.375999999999998	3.853999999999999	0.0
74.674	21.618000000000002	3.7079999999999997	0.0
73.618	21.334	5.022	0.026000000000000002
77.84400000000001	18.182	3.974	0.0
83.31199999999998	13.626000000000001	3.0620000000000003	0.0
84.626	12.854	2.52	0.0
82.36999999999999	14.966	2.6640000000000006	0.0
82.814	14.341999999999999	2.844	0.0
79.348	16.986	3.662	0.004
82.468	13.528	4.004	0.0
79.03399999999999	17.124	3.842	0.0
87.90199999999999	10.58	1.518	0.0
80.86200000000001	15.719999999999999	3.4180000000000006	0.0
88.30199999999999	10.19	1.5080000000000002	0.0
79.46000000000001	17.881999999999998	2.658	0.0
74.19399999999999	22.212	3.594	0.0
77.83	19.27	2.9	0.0
76.26	18.972	4.738	0.03
66.424	27.966	5.61	0.0
69.70800000000001	25.540000000000003	4.752	0.0
70.566	24.212000000000003	5.2219999999999995	0.0
76.566	19.618000000000002	3.8160000000000003	0.0
61.712	30.626000000000012	7.662000000000001	0.0
54.166	34.816	11.017999999999999	0.0
60.96600000000001	30.410000000000004	8.623999999999999	0.0
65.07000000000001	28.697999999999997	6.231999999999999	0.0
75.408	20.916000000000004	3.6759999999999997	0.0
64.57199999999999	28.208000000000006	7.220000000000001	0.0
58.06	33.608000000000004	8.332	0.0
54.64200000000001	35.438	9.906	0.014000000000000002
55.11800000000001	36.258	8.624	0.0
58.152	32.302	9.546000000000001	0.0
53.302	37.216	9.482	0.0
48.526	39.352000000000004	12.114	0.008
54.318000000000005	34.70199999999999	10.979999999999999	0.0
51.71600000000001	38.507999999999996	9.767999999999999	0.008
60.57600000000001	31.538	7.886	0.0
45.57600000000001	39.388	15.036000000000001	0.0
46.696000000000005	39.896	13.408000000000001	0.0
46.514	37.076	16.41	0.0
51.92	35.168	12.912	0.0
45.322	39.91600000000001	14.758000000000001	0.004
46.540000000000006	38.11	15.35	0.0
37.494	40.779999999999994	21.726	0.0
40.582	39.626000000000005	19.792	0.0
56.07600000000001	32.071999999999996	11.852	0.0
63.64200000000001	26.248	9.948	0.162
74.48600000000002	18.216	7.298	0.0
49.256	35.73800000000001	15.006	0.0
48.158	36.867999999999995	14.974	0.0
54.05800000000001	33.022000000000006	12.918000000000001	0.002
46.392	39.05800000000001	14.546000000000001	0.004
35.132000000000005	41.11200000000001	23.756	0.0
32.17200000000001	46.81400000000001	21.012000000000004	0.002
30.054000000000002	44.488	25.456000000000003	0.002
42.864000000000004	39.656	17.478	0.002
45.92999999999999	30.754	23.252	0.06400000000000002
65.85	22.796000000000003	11.339999999999998	0.014000000000000002
40.07800000000001	41.11	18.778	0.034
33.510000000000005	33.318	33.11	0.06200000000000001
45.25599999999999	20.610000000000007	33.970000000000006	0.164
43.75200000000001	33.098000000000006	23.102	0.048
53.160000000000004	25.156000000000002	21.333999999999996	0.35
37.516000000000005	32.852	29.324	0.308
46.884	21.983999999999998	31.048000000000002	0.084
42.833999999999996	38.108000000000004	18.866	0.192
39.268	18.582	37.868	4.282
32.01800000000001	47.525999999999996	20.414	0.041999999999999996
44.52	23.796	31.626000000000005	0.057999999999999996
32.794	41.556	25.326000000000004	0.324
37.715999999999994	31.102000000000004	30.91400000000001	0.26799999999999996
55.04600000000001	37.436	7.42	0.098
54.676	32.321999999999996	12.919999999999998	0.082
36.596000000000004	35.58399999999999	27.368000000000002	0.45200000000000007
36.212	37.37	26.236	0.182
37.408	32.339999999999996	29.764	0.488
60.48	21.072000000000003	18.348	0.1
48.248000000000005	30.412	20.695999999999998	0.644
37.224000000000004	31.676	30.76	0.34
30.125999999999998	27.266000000000002	42.54599999999999	0.062
44.686	22.442	32.61599999999999	0.25600000000000006
38.592	32.510000000000005	28.820000000000004	0.078
42.06399999999999	39.824	17.874000000000002	0.238
34.876	29.637999999999998	35.284	0.202
60.78399999999999	25.298000000000002	13.9	0.018
72.36800000000001	14.681999999999999	12.782	0.168
58.40400000000001	25.730000000000008	15.728000000000003	0.138
55.57400000000001	21.285999999999998	22.776	0.36400000000000005
64.41	13.412000000000003	22.104000000000003	0.074
64.852	16.222	18.654000000000003	0.272
65.684	17.854	16.442	0.019999999999999997
47.994	27.477999999999998	24.298000000000002	0.23000000000000004
44.95399999999999	28.520000000000003	26.502	0.024
58.85400000000002	24.267999999999997	16.666000000000004	0.21200000000000002
55.112	27.608000000000004	16.881999999999998	0.398
65.78	22.994	11.19	0.036
59.178	29.117999999999995	11.285999999999998	0.41800000000000004
78.33200000000001	14.642000000000001	7.0120000000000005	0.014000000000000002
62.85799999999999	18.646	18.44	0.055999999999999994
61.916	25.726	12.224	0.13399999999999998
63.624	30.070000000000004	6.132000000000001	0.17400000000000002
67.50000000000001	22.936	9.540000000000001	0.024
62.372	22.083999999999996	15.506000000000004	0.038
72.374	15.256	7.394	4.976
70.254	20.346000000000004	9.378000000000002	0.022
68.602	23.448	7.876	0.074
71.778	18.018	10.084	0.12
83.85	13.214000000000002	2.842	0.094
83.35	14.058000000000002	2.592	0.0
87.13000000000002	11.472	1.3980000000000001	0.0
88.17399999999999	9.144000000000002	2.682	0.0
87.55200000000002	10.476	1.972	0.0
81.76400000000001	15.133999999999997	3.088	0.014000000000000002
87.93	9.95	2.1160000000000005	0.004
77.89600000000002	17.228	4.8740000000000006	0.002
84.356	12.252	3.3920000000000003	0.0
91.586	7.068	1.3459999999999999	0.0
90.724	7.459999999999999	1.8159999999999996	0.0
86.278	11.33	2.3920000000000003	0.0
71.00999999999999	19.216	9.772	0.002
75.92999999999999	19.186	4.83	0.054000000000000006
80.988	15.411999999999997	3.588	0.012
66.44199999999998	21.734	11.809999999999999	0.013999999999999999
87.542	9.990000000000002	2.468	0.0
79.7	16.774	3.5140000000000002	0.012
70.39399999999999	24.310000000000002	5.293999999999999	0.002
73.60599999999998	21.616	4.7780000000000005	0.0
77.0	18.13	4.83	0.04
70.15599999999999	26.072000000000003	3.772	0.0
77.298	19.31	3.3619999999999997	0.03
74.69200000000001	21.794000000000004	3.4840000000000004	0.03
74.848	21.1	4.0360000000000005	0.016
75.494	19.860000000000003	4.630000000000001	0.016
66.72	27.518	5.736000000000001	0.026000000000000002
73.18799999999999	22.372	4.4399999999999995	0.0
71.574	22.44	5.916	0.07
60.084	32.278000000000006	7.508000000000001	0.13
75.22999999999999	20.328	4.426	0.016
86.604	9.883999999999999	3.5060000000000002	0.006
83.162	10.047999999999998	6.788000000000001	0.002
80.888	15.418000000000001	3.694	0.0
70.76800000000001	23.839999999999996	5.376	0.016
66.65799999999999	29.046	4.296	0.0
53.74399999999999	37.5	8.756	0.0
66.586	26.482000000000006	6.932	0.0
71.326	25.061999999999998	3.6119999999999997	0.0
70.96400000000001	25.977999999999998	3.058	0.0
65.378	30.498	4.124	0.0
41.982	34.284000000000006	23.733999999999998	0.0
51.19799999999999	36.556	12.245999999999999	0.0
72.254	24.394	3.3520000000000003	0.0
68.102	28.232	3.6659999999999995	0.0
71.564	25.798000000000002	2.6380000000000003	0.0
68.612	26.978	4.409999999999999	0.0
84.174	13.570000000000002	2.256	0.0
71.64399999999999	24.586	3.7700000000000005	0.0
69.752	26.832	3.4159999999999995	0.0
64.556	28.535999999999994	6.904000000000001	0.004
66.81200000000001	27.550000000000004	5.634	0.004
69.19200000000001	27.232	3.5759999999999996	0.0
75.978	22.18	1.8419999999999999	0.0
65.52399999999999	31.689999999999998	2.7860000000000005	0.0
79.30600000000001	17.942	2.752	0.0
79.094	18.046000000000003	2.86	0.0
80.284	16.57	3.146	0.0
85.36000000000001	12.798000000000002	1.8419999999999999	0.0
85.03200000000001	13.158000000000001	1.81	0.0
80.36800000000002	16.860000000000003	2.7720000000000002	0.0
73.06000000000002	24.005999999999997	2.9339999999999997	0.0
68.93800000000002	26.338	4.723999999999999	0.0
40.436	39.519999999999996	20.044	0.0
67.17399999999999	24.118	8.707999999999998	0.0
83.192	14.931999999999999	1.8760000000000001	0.0
79.048	18.973999999999997	1.9780000000000004	0.0
83.33599999999998	14.62	2.0440000000000005	0.0
83.514	15.063999999999997	1.4220000000000002	0.0
87.17999999999999	11.905999999999999	0.9139999999999999	0.0
82.41	12.314000000000004	5.270000000000001	0.006
77.33000000000001	19.554	3.1160000000000005	0.0
84.69800000000001	11.468000000000002	3.8339999999999996	0.0
85.83200000000001	9.876	4.292	0.0
80.866	14.274000000000001	4.860000000000001	0.0
85.396	12.592	2.0119999999999996	0.0
87.876	10.512	1.612	0.0
81.768	16.137999999999998	2.0940000000000003	0.0
78.80199999999999	17.31	3.8880000000000003	0.0
77.878	19.028000000000002	3.094	0.0
78.972	16.98	4.047999999999999	0.0
86.866	11.815999999999999	1.318	0.0
80.57399999999998	15.973999999999998	3.4520000000000004	0.0
73.186	23.502000000000002	3.3120000000000003	0.0
64.836	29.983999999999998	5.180000000000001	0.0
55.492	34.838	9.662	0.008
63.82399999999999	28.090000000000003	8.086	0.0
72.458	22.294000000000004	5.247999999999999	0.0
81.73599999999999	16.94	1.324	0.0
86.176	12.16	1.6639999999999997	0.0
80.262	17.234	2.504	0.0
83.53	13.472	2.998	0.0
75.01800000000001	21.866000000000003	3.116	0.0
77.138	18.966	3.8959999999999995	0.0
80.27	17.029999999999998	2.6999999999999997	0.0
75.98599999999999	19.330000000000002	4.683999999999999	0.0
69.288	26.186	4.524	0.002
72.37	24.232	3.3979999999999997	0.0
84.61	13.368	2.022	0.0
79.474	17.704	2.822	0.0
83.14399999999998	13.960000000000003	2.8939999999999997	0.002
78.96799999999999	17.436	3.596	0.0
84.57	12.282	3.148	0.0
83.66000000000001	14.356	1.9840000000000004	0.0
75.79599999999999	20.532	3.6719999999999997	0.0
64.80400000000002	29.094000000000005	6.094	0.008
78.278	18.074	3.6480000000000006	0.0
71.02799999999999	23.63	5.3420000000000005	0.0
85.59400000000001	12.172	2.234	0.0
73.474	21.342	5.183999999999999	0.0
76.478	19.936	3.5860000000000007	0.0
79.6	16.954	3.4200000000000004	0.026000000000000002
77.77000000000001	19.066000000000003	3.1640000000000006	0.0
72.15600000000002	24.474	3.3699999999999997	0.0
82.22399999999999	15.687999999999999	2.088	0.0
86.54600000000002	11.713999999999999	1.7400000000000002	0.0
83.51	13.623999999999999	2.866	0.0
73.472	22.74	3.788000000000001	0.0
79.18599999999999	17.974	2.8400000000000007	0.0
81.052	14.05	4.898000000000001	0.0
76.578	19.98	3.442	0.0
84.68	12.596000000000002	2.7239999999999993	0.0
82.04800000000002	15.434000000000001	2.518	0.0
89.47400000000002	8.434000000000001	2.0920000000000005	0.0
82.09	15.008000000000001	2.902	0.0
76.57199999999999	18.53	4.897999999999999	0.0
79.58	16.838	3.582	0.0
69.64399999999999	24.778	5.578000000000001	0.0
74.804	20.999999999999996	4.196	0.0
75.06400000000001	21.936	3.0	0.0
67.508	27.308	5.184	0.0
66.66	27.926	5.414	0.0
58.552	32.15	9.291999999999998	0.006
58.82000000000001	33.608000000000004	7.572	0.0
63.67199999999999	29.946000000000005	6.382	0.0
69.58	24.838	5.582	0.0
52.988	35.141999999999996	11.870000000000001	0.0
49.71600000000001	40.984	9.3	0.0
52.842000000000006	37.492000000000004	9.666	0.0
55.004	36.206	8.790000000000003	0.0
61.064	30.032	8.904	0.0
54.41600000000001	35.596000000000004	9.988	0.0
57.174	34.33800000000001	8.488	0.0
66.81400000000001	27.186	6.0	0.0
55.13599999999999	35.855999999999995	9.008	0.0
51.855999999999995	39.153999999999996	8.99	0.0
50.08800000000001	36.462	13.45	0.0
40.97	36.302	22.723999999999997	0.004
50.824	37.605999999999995	11.569999999999999	0.0
53.315999999999995	38.638	8.046000000000001	0.0
37.44000000000001	38.35	24.21	0.0
44.279999999999994	39.028000000000006	16.692	0.0
39.544	38.476	21.98	0.0
38.596	40.117999999999995	21.285999999999994	0.0
56.778	32.581999999999994	10.64	0.0
77.244	17.479999999999997	5.276	0.0
76.518	17.628000000000004	5.854000000000001	0.0
37.432	41.826	20.741999999999997	0.0
52.74399999999999	31.569999999999993	15.684000000000003	0.002
38.842	37.937999999999995	23.220000000000002	0.0
26.758	46.022000000000006	27.22	0.0
29.637999999999998	44.577999999999996	25.784000000000002	0.0
32.134	43.778000000000006	24.086000000000002	0.002
32.21999999999999	45.828	21.952	0.0
40.20399999999999	42.218	17.578	0.0
39.598	31.362000000000005	28.973999999999997	0.06600000000000002
58.489999999999995	27.066000000000003	14.302000000000001	0.142
57.976	23.024000000000004	18.854	0.146
35.275999999999996	38.408	26.214	0.10200000000000001
37.41799999999999	31.828000000000003	30.609999999999996	0.144
43.69800000000001	31.065999999999995	25.099999999999994	0.13599999999999998
40.02400000000001	33.129999999999995	26.701999999999998	0.14400000000000002
55.038	31.686	13.206	0.06999999999999999
47.392	19.931999999999995	32.507999999999996	0.168
36.116	15.2	44.3	4.3839999999999995
41.745999999999995	28.02	30.172000000000004	0.062
28.436	46.75000000000001	24.78	0.034
39.568	24.798	35.446	0.188
36.629999999999995	31.616000000000003	27.389999999999997	4.364
48.39200000000001	31.496	19.979999999999997	0.132
50.370000000000005	34.132	15.368000000000004	0.12999999999999998
48.882000000000005	23.226000000000003	27.722	0.16999999999999998
34.336	34.666000000000004	30.897999999999996	0.1
49.486000000000004	37.184	13.14	0.19
35.745999999999995	42.414	21.671999999999997	0.16799999999999998
37.69199999999999	31.198	26.746000000000002	4.364
41.92799999999999	27.996	25.726	4.3500000000000005
49.534000000000006	27.597999999999995	22.526	0.34199999999999997
37.748000000000005	27.568000000000005	34.57799999999999	0.10600000000000001
59.056000000000004	21.852	19.032	0.06
36.27	30.119999999999997	33.208	0.40199999999999997
59.588	28.362000000000005	11.971999999999998	0.078
50.7	24.049999999999997	25.036	0.21400000000000002
44.644000000000005	21.692	33.52400000000001	0.13999999999999999
60.992	23.568	15.416	0.024
62.948000000000015	21.674	15.363999999999999	0.014000000000000002
56.288	28.418	15.282	0.012
69.754	17.544	12.514	0.188
69.23	13.322000000000003	17.376	0.072
56.263999999999996	14.028	29.619999999999997	0.088
62.826	16.884	19.984	0.30600000000000005
73.48400000000001	19.148000000000003	7.272	0.096
52.20200000000001	29.064	18.621999999999996	0.11200000000000002
52.117999999999995	34.18	13.470000000000004	0.23200000000000004
54.656000000000006	28.412	16.492	0.44000000000000006
68.11800000000001	24.008000000000003	7.874000000000002	0.0
58.128	27.648000000000003	14.200000000000003	0.024
75.02400000000002	18.008000000000003	6.958000000000001	0.01
52.459999999999994	32.562000000000005	14.926000000000002	0.052000000000000005
67.31000000000002	25.704	6.961999999999999	0.024
73.75800000000001	22.16	4.081999999999999	0.0
67.546	20.064	12.239999999999998	0.15
65.722	28.606	5.672	0.0
62.59799999999999	23.9	13.476000000000003	0.026000000000000002
56.15	34.196000000000005	9.540000000000003	0.11400000000000002
60.096000000000004	30.410000000000004	9.382	0.11200000000000002
64.95599999999999	29.211999999999996	5.787999999999999	0.044
82.03	15.922	2.0260000000000002	0.022
91.23	7.390000000000001	1.3800000000000003	0.0
84.408	11.84	3.7520000000000002	0.0
88.018	9.096	2.88	0.006
69.424	24.163999999999998	6.410000000000001	0.002
75.53	19.994000000000003	4.475999999999999	0.0
84.33200000000002	12.463999999999999	3.2039999999999997	0.0
88.19000000000001	9.218	2.586	0.006
88.184	9.680000000000001	2.136	0.0
83.442	11.114	5.432	0.012
78.224	13.01	8.766000000000002	0.0
73.58399999999997	21.382	5.032000000000001	0.002
71.15200000000002	25.054000000000006	3.7619999999999996	0.032
77.32	17.915999999999997	4.748	0.016
82.244	13.494	4.2620000000000005	0.0
76.15200000000002	19.73	4.118	0.0
72.762	24.127999999999997	3.1100000000000003	0.0
65.58400000000002	29.642000000000003	4.73	0.044
71.16999999999999	22.156000000000002	6.656000000000001	0.018
64.65800000000002	30.300000000000004	5.042	0.0
64.9	29.804000000000002	5.252	0.044
80.382	17.038000000000004	2.5799999999999996	0.0
76.78	20.304000000000002	2.916	0.0
67.53599999999999	27.235999999999997	5.183999999999999	0.044
72.98400000000001	22.054000000000002	4.946	0.016
75.92200000000001	20.374000000000002	3.6720000000000006	0.032
47.724000000000004	43.147999999999996	9.032	0.096
59.38800000000001	31.919999999999998	8.692000000000002	0.0
54.794000000000004	36.93999999999999	8.224	0.041999999999999996
57.91799999999999	35.20399999999999	6.877999999999998	0.0
68.49	26.334000000000003	5.1739999999999995	0.002
76.676	16.458	6.866000000000001	0.0
76.28599999999999	16.644	7.07	0.0
77.17399999999999	14.534	8.291999999999998	0.0
71.094	24.408	4.497999999999999	0.0
71.844	24.86	3.2960000000000003	0.0
42.364000000000004	33.516	24.119999999999997	0.0
49.09799999999999	35.251999999999995	15.649999999999997	0.0
57.748000000000005	33.626	8.626000000000001	0.0
70.298	26.351999999999997	3.35	0.0
47.956	40.352	11.691999999999997	0.0
59.52399999999999	32.304	8.172	0.0
70.842	25.248	3.91	0.0
73.83400000000002	22.518	3.6480000000000006	0.0
72.584	22.842	4.574	0.0
71.02399999999999	25.868000000000002	3.1080000000000005	0.0
75.282	21.310000000000002	3.4080000000000004	0.0
81.216	15.959999999999999	2.8240000000000007	0.0
72.07200000000002	23.728	4.200000000000001	0.0
68.6	24.304	7.095999999999999	0.0
59.44000000000002	30.071999999999996	10.487999999999998	0.0
78.694	18.874000000000002	2.432	0.0
76.34599999999999	20.625999999999998	3.0279999999999996	0.0
69.702	26.950000000000006	3.348	0.0
74.27199999999999	22.51	3.218	0.0
66.492	30.52200000000001	2.986	0.0
68.682	28.95200000000001	2.366	0.0
82.72999999999999	15.148	2.122	0.0
79.566	18.128	2.306	0.0
85.75000000000001	9.814	4.436	0.0
82.72200000000001	15.51	1.7680000000000002	0.0
77.098	19.985999999999997	2.916	0.0
75.274	17.138	7.587999999999999	0.0
79.35000000000001	16.819999999999997	3.8300000000000005	0.0
85.31200000000001	13.622	1.066	0.0
85.35000000000001	12.358	2.292	0.0
77.74199999999999	19.779999999999998	2.478	0.0
83.40599999999999	11.793999999999999	4.8	0.0
86.954	11.954000000000002	1.092	0.0
89.138	9.308000000000002	1.5539999999999998	0.0
84.364	13.623999999999999	2.0120000000000005	0.0
84.40199999999999	13.524000000000001	2.074	0.0
82.87800000000001	14.458000000000002	2.664	0.0
84.446	13.706	1.848	0.0
83.88199999999998	14.118	2.0000000000000004	0.0
84.21400000000001	13.172	2.614	0.0
81.96799999999999	16.272	1.7599999999999998	0.0
78.19000000000001	18.774	3.036	0.0
81.722	15.416	2.862	0.0
75.45200000000001	19.233999999999998	5.313999999999998	0.0
85.46799999999999	12.940000000000001	1.592	0.0
84.85799999999998	13.1	2.042	0.0
79.07000000000001	16.848	4.082	0.0
68.89800000000001	24.892000000000003	6.21	0.0
62.246	29.857999999999997	7.894	0.002
63.88199999999999	29.689999999999998	6.428	0.0
73.14400000000002	22.182	4.6739999999999995	0.0
77.25399999999999	19.118000000000002	3.628000000000001	0.0
86.39200000000001	11.842	1.766	0.0
75.80399999999999	20.419999999999998	3.7760000000000007	0.0
72.60600000000001	22.390000000000004	5.004	0.0
81.0	14.862	4.138	0.0
76.186	19.042	4.771999999999999	0.0
75.38199999999999	19.924	4.694	0.0
72.84	21.262	5.892	0.006
73.008	23.742000000000004	3.25	0.0
83.096	14.358	2.546	0.0
78.136	18.296	3.5680000000000005	0.0
80.55199999999999	16.407999999999998	3.04	0.0
83.73400000000001	13.319999999999999	2.946	0.0
72.13400000000001	25.140000000000004	2.726	0.0
73.99200000000002	20.288000000000004	5.72	0.0
79.822	16.818000000000005	3.3600000000000003	0.0
76.31800000000001	20.639999999999997	3.0420000000000003	0.0
68.778	24.744	6.470000000000001	0.008
69.53599999999999	24.476000000000003	5.9879999999999995	0.0
81.248	15.420000000000002	3.332	0.0
80.054	16.247999999999998	3.6980000000000004	0.0
81.452	16.035999999999998	2.512	0.0
82.94	14.992	2.0680000000000005	0.0
73.054	22.994000000000003	3.9520000000000004	0.0
80.21200000000002	16.524	3.2639999999999993	0.0
82.418	15.727999999999998	1.8539999999999996	0.0
86.93400000000001	11.074	1.9920000000000002	0.0
88.806	9.079999999999998	2.114	0.0
71.696	23.768	4.534	0.002
80.78999999999999	16.158	3.048	0.004
81.06800000000001	15.758	3.174	0.0
84.602	12.794	2.604	0.0
84.702	13.344	1.954	0.0
87.02	11.2	1.78	0.0
83.112	14.578	2.3099999999999996	0.0
81.076	15.720000000000002	3.2040000000000006	0.0
89.89399999999999	8.911999999999999	1.194	0.0
85.93	11.73	2.3400000000000003	0.0
86.61800000000001	10.698	2.684	0.0
82.268	14.842000000000002	2.8899999999999997	0.0
77.532	18.011999999999997	4.456	0.0
80.25800000000001	16.401999999999997	3.3400000000000007	0.0
75.9	21.46	2.64	0.0
72.564	22.093999999999998	5.342	0.0
73.00800000000001	22.630000000000003	4.362000000000001	0.0
69.52799999999999	26.115999999999996	4.356	0.0
69.264	26.488000000000007	4.248	0.0
66.65200000000002	27.290000000000003	6.058	0.0
56.95	33.654	9.395999999999999	0.0
53.89	37.592000000000006	8.518	0.0
55.19	35.712	9.098	0.0
56.220000000000006	32.5	11.280000000000003	0.0
58.01400000000001	32.75	9.236	0.0
58.370000000000005	32.798	8.831999999999999	0.0
61.36400000000002	31.23	7.403999999999999	0.002
68.61399999999999	26.284	5.102	0.0
72.76199999999999	23.341999999999995	3.896000000000001	0.0
55.848	35.702000000000005	8.450000000000001	0.0
46.760000000000005	41.99400000000001	11.245999999999999	0.0
51.39	39.263999999999996	9.346	0.0
47.09400000000001	39.166000000000004	13.739999999999998	0.0
39.70399999999999	38.232	22.064	0.0
44.504000000000005	40.37599999999999	15.120000000000001	0.0
47.745999999999995	34.45	17.804	0.0
40.156	40.32	19.523999999999997	0.0
50.434000000000005	34.132	15.434000000000001	0.0
61.13599999999999	29.300000000000004	9.563999999999998	0.0
63.53000000000001	26.65	9.82	0.0
71.60600000000001	19.428000000000004	8.963999999999999	0.002
53.872	32.525999999999996	13.602	0.0
51.05800000000001	36.193999999999996	12.748	0.0
35.358	39.938	24.701999999999998	0.002
34.352000000000004	45.316	20.332000000000004	0.0
36.244	46.076	17.68	0.0
35.434000000000005	45.152	19.413999999999998	0.0
44.818000000000005	39.85600000000001	15.322	0.004
47.038	38.78	14.178000000000003	0.004
54.516	28.438	16.844	0.202
56.660000000000004	31.629999999999995	11.660000000000002	0.05
60.14800000000001	20.668000000000003	19.054000000000002	0.13
53.032	30.05	16.848	0.06999999999999999
38.7	35.44799999999999	25.698000000000008	0.154
45.692	40.07199999999999	14.174000000000001	0.062
41.858000000000004	33.036	24.886000000000003	0.22000000000000003
52.589999999999996	32.018	15.322	0.07
32.984	33.432	33.346000000000004	0.238
40.717999999999996	28.658000000000005	30.419999999999998	0.20400000000000001
36.246	32.242000000000004	31.338	0.17400000000000002
35.346	40.88400000000001	23.616	0.154
34.582	18.612000000000002	42.434000000000005	4.372
39.370000000000005	39.362	21.136	0.13199999999999998
45.286	33.164	21.302	0.248
33.068	37.712	25.005999999999997	4.214
43.684	40.104000000000006	16.049999999999997	0.16199999999999998
41.364000000000004	33.79	24.714000000000006	0.13200000000000003
57.07000000000001	29.690000000000005	13.206	0.034
36.178000000000004	27.272	36.472	0.07799999999999999
42.152	41.62400000000001	15.982	0.242
28.759999999999998	42.552	28.214000000000006	0.4739999999999999
32.772000000000006	33.556	33.571999999999996	0.1
51.96200000000001	29.252	18.586	0.2
33.746	34.775999999999996	27.114000000000004	4.364000000000001
48.848	19.906000000000002	26.138000000000005	5.108
60.622	22.272	17.005999999999997	0.1
56.022000000000006	33.172	10.804000000000002	0.002
51.842	34.913999999999994	12.924000000000001	0.32
56.584	28.464000000000006	14.722	0.23000000000000004
51.512	35.19	13.191999999999998	0.10600000000000001
46.69200000000001	41.269999999999996	11.920000000000002	0.11800000000000002
70.204	16.296	13.349999999999998	0.15
47.17	27.968	24.842	0.02
70.00399999999999	24.012	5.9719999999999995	0.012
57.230000000000004	22.830000000000002	19.741999999999997	0.198
61.656000000000006	20.6	17.466	0.278
66.194	27.847999999999995	5.946	0.012
60.739999999999995	29.633999999999997	9.514	0.11200000000000002
69.578	20.678000000000004	9.681999999999999	0.062
58.85	26.282	14.468	0.4
73.09200000000001	17.731999999999996	5.228000000000001	3.9480000000000004
60.874	29.692	9.322	0.11200000000000002
75.442	13.328000000000003	11.216000000000001	0.013999999999999999
55.653999999999996	30.145999999999997	14.086000000000002	0.11400000000000002
60.16600000000001	33.138000000000005	6.589999999999999	0.10600000000000001
68.328	26.604000000000003	5.068	0.0
82.15599999999999	12.55	5.224000000000001	0.07
72.85600000000001	22.922000000000004	4.218	0.004
58.053999999999995	26.148000000000007	10.82	4.978
72.03200000000001	19.89	8.052	0.026000000000000002
72.83000000000001	23.058	4.081999999999999	0.03
76.85000000000001	18.869999999999997	4.279999999999999	0.0
75.088	19.474	5.42	0.018
70.36199999999998	24.118000000000002	5.518000000000002	0.002
72.94399999999999	20.990000000000002	6.054	0.012
87.33399999999999	9.576	3.0900000000000003	0.0
81.78999999999999	13.254000000000001	4.956	0.0
86.734	10.158	3.108	0.0
84.10399999999998	10.494000000000002	5.402000000000001	0.0
75.602	20.212	4.186	0.0
82.05	13.669999999999998	4.28	0.0
87.01600000000002	9.82	3.1639999999999997	0.0
73.11800000000001	18.674	8.16	0.048
67.804	27.812	4.352	0.032
79.754	16.13	4.061999999999999	0.054000000000000006
75.95400000000001	19.374000000000002	4.656000000000001	0.016
71.62	24.232000000000003	4.145999999999999	0.002
66.97200000000001	29.45	3.5779999999999994	0.0
75.996	21.768	2.2359999999999998	0.0
65.81	30.238	3.9520000000000004	0.0
67.886	27.794	4.318	0.002
66.294	30.446000000000005	3.2600000000000002	0.0
72.79	24.096	3.114	0.0
77.22	20.049999999999997	2.714	0.016
76.51599999999999	19.049999999999997	4.392000000000001	0.042
75.964	20.509999999999998	3.524000000000001	0.002
67.06	28.238	4.6579999999999995	0.044
65.38199999999999	28.672000000000004	5.946	0.0
58.29599999999999	31.597999999999992	10.036	0.07
64.16400000000002	31.026	4.81	0.0
47.32000000000001	43.344	9.335999999999999	0.0
69.53200000000001	25.702000000000005	4.766000000000001	0.0
65.77599999999998	26.996000000000002	7.210000000000001	0.018
86.246	11.437999999999999	2.316	0.0
74.19800000000001	20.502000000000002	5.298	0.002
79.46000000000001	17.666000000000004	2.8739999999999997	0.0
73.54399999999998	23.404000000000003	3.052	0.0
75.95200000000001	21.484	2.564	0.0
54.010000000000005	34.048	11.941999999999998	0.0
38.94599999999999	39.1	21.954	0.0
52.88000000000001	35.83800000000001	11.282	0.0
51.928	28.919999999999998	19.152	0.0
63.7	30.134000000000004	6.1659999999999995	0.0
69.13399999999999	27.294	3.572	0.0
73.41600000000001	23.751999999999995	2.832	0.0
77.96000000000001	19.828000000000003	2.2120000000000006	0.0
72.39	24.621999999999996	2.988	0.0
79.37599999999999	18.565999999999995	2.0580000000000003	0.0
84.66799999999999	13.175999999999998	2.156	0.0
81.488	15.976000000000003	2.536	0.0
77.614	18.974000000000004	3.4120000000000004	0.0
71.49799999999998	23.336	5.166	0.0
79.924	17.302	2.774	0.0
76.13	19.682000000000002	4.188	0.0
72.822	23.881999999999998	3.2960000000000007	0.0
79.518	16.862	3.62	0.0
74.124	23.55	2.3259999999999996	0.0
78.754	19.360000000000003	1.8859999999999997	0.0
74.95400000000002	22.098	2.9479999999999995	0.0
82.20199999999998	15.574000000000002	2.224	0.0
84.79	13.959999999999999	1.2499999999999998	0.0
85.71	12.442	1.848	0.0
83.76800000000001	14.646	1.586	0.0
76.612	18.032	5.356	0.0
82.56	15.336000000000002	2.104	0.0
80.588	14.716	4.696000000000001	0.0
84.05199999999999	12.318000000000001	3.63	0.0
78.738	15.568000000000001	5.694	0.0
79.772	17.442	2.786	0.0
86.956	11.370000000000001	1.674	0.0
86.512	10.392	3.0959999999999996	0.0
81.328	17.261999999999997	1.41	0.0
80.732	14.524000000000001	4.744	0.0
84.61800000000001	12.963999999999999	2.418	0.0
87.23	11.288	1.4819999999999998	0.0
83.69399999999999	14.985999999999999	1.3199999999999998	0.0
87.144	11.588000000000001	1.2680000000000002	0.0
81.56800000000001	16.248	2.184	0.0
81.482	15.622	2.896	0.0
86.852	11.672	1.4760000000000002	0.0
73.64	21.082	5.278	0.0
83.94000000000001	13.574000000000003	2.4859999999999998	0.0
86.756	10.925999999999998	2.318	0.0
79.09	17.358	3.5519999999999996	0.0
69.45	24.252000000000002	6.298	0.0
71.328	23.854	4.818	0.0
66.172	25.934000000000005	7.886	0.008
71.88	23.308	4.8100000000000005	0.002
83.14800000000001	14.126	2.7100000000000004	0.016
76.986	18.522000000000002	4.491999999999999	0.0
78.75999999999999	17.184	4.056	0.0
74.768	20.002	5.23	0.0
77.026	18.324000000000005	4.6499999999999995	0.0
69.34	24.712	5.948	0.0
85.602	12.088000000000001	2.31	0.0
81.504	14.896000000000004	3.5740000000000003	0.026000000000000002
83.8	13.682000000000002	2.518	0.0
90.202	9.338000000000001	0.45999999999999996	0.0
89.72599999999998	9.084000000000001	1.19	0.0
79.732	16.974	3.2939999999999996	0.0
88.03999999999999	9.926000000000002	2.0340000000000003	0.0
80.752	14.948000000000002	4.3	0.0
90.71600000000001	7.8340000000000005	1.4500000000000002	0.0
85.23400000000001	12.988	1.7779999999999998	0.0
77.00399999999999	19.002000000000002	3.9939999999999998	0.0
66.16	26.766000000000002	7.074	0.0
68.044	24.968	6.9879999999999995	0.0
77.38999999999999	19.082	3.5239999999999996	0.004
82.89000000000001	14.292000000000002	2.818	0.0
76.452	20.776000000000003	2.742	0.03
80.19399999999999	16.442	3.364	0.0
70.582	24.35	5.068	0.0
85.14199999999998	13.074000000000002	1.7839999999999996	0.0
87.422	10.750000000000002	1.8279999999999998	0.0
88.86	9.533999999999999	1.5799999999999998	0.026000000000000002
74.284	20.240000000000002	5.476000000000001	0.0
78.51	18.316000000000003	3.1719999999999997	0.002
80.862	16.628	2.5099999999999993	0.0
87.06000000000002	10.718	2.2220000000000004	0.0
87.09200000000001	11.112000000000002	1.796	0.0
84.64600000000002	13.006	2.348	0.0
88.286	9.261999999999999	2.452	0.0
86.728	10.66	2.6119999999999997	0.0
84.068	12.148	3.784	0.0
82.09199999999998	15.55	2.358	0.0
81.99	14.906	3.104	0.0
86.39600000000002	10.972	2.632	0.0
80.07	16.268	3.662	0.0
80.24600000000001	17.253999999999998	2.4999999999999996	0.0
74.59199999999998	20.747999999999998	4.659999999999998	0.0
78.70400000000001	18.549999999999997	2.744	0.002
72.03	24.285999999999998	3.684	0.0
72.306	23.844	3.844	0.006
74.044	21.958	3.998	0.0
76.69000000000001	18.504	4.806	0.0
74.15400000000002	20.734	5.112	0.0
71.26600000000002	24.412000000000003	4.322	0.0
61.94000000000001	30.434000000000005	7.62	0.006
53.524	36.094	10.382000000000001	0.0
59.67599999999999	31.338	8.985999999999999	0.0
56.93799999999999	33.044000000000004	10.018	0.0
54.346000000000004	35.582	10.072	0.0
74.66799999999999	20.762	4.570000000000001	0.0
70.218	25.844	3.9379999999999997	0.0
70.598	25.517999999999997	3.8840000000000012	0.0
62.339999999999996	29.538	8.120000000000001	0.002
54.751999999999995	35.79600000000001	9.452	0.0
45.998000000000005	38.648	15.354000000000005	0.0
38.81400000000001	39.136	22.049999999999997	0.0
44.906000000000006	39.032	16.062	0.0
47.342	33.32600000000001	19.328	0.004
40.81	39.738	19.452	0.0
49.748	34.678000000000004	15.569999999999999	0.004
54.90000000000001	35.672000000000004	9.428	0.0
51.20399999999999	34.03000000000001	14.766	0.0
61.62600000000001	27.776000000000003	10.598000000000003	0.0
58.588	29.244	12.168	0.0
49.278000000000006	36.510000000000005	14.212	0.0
52.470000000000006	34.206	13.324000000000002	0.0
38.19199999999999	40.42	21.387999999999998	0.0
27.997999999999998	45.611999999999995	26.390000000000004	0.0
36.778	42.87800000000001	20.342000000000002	0.002
35.278000000000006	47.112	17.610000000000007	0.0
29.638000000000005	44.57800000000001	25.784000000000002	0.0
53.407999999999994	34.414	12.178	0.0
61.1	29.083999999999996	9.744	0.072
42.248000000000005	35.58	22.024	0.14800000000000002
47.022000000000006	37.66	15.256	0.062
67.27	22.461999999999996	10.254000000000001	0.014000000000000002
58.06600000000001	19.324	22.472	0.138
46.724000000000004	26.056000000000004	27.046	0.174
44.732000000000006	32.668	22.43	0.17
47.374	28.63599999999999	23.656000000000002	0.33399999999999996
50.65400000000001	36.546	12.672	0.12800000000000003
53.75	22.228	23.916000000000004	0.10600000000000001
50.525999999999996	23.634000000000007	25.718	0.12200000000000003
50.99400000000001	27.889999999999997	21.098	0.018
44.315999999999995	42.940000000000005	12.628	0.11600000000000002
47.584	27.782	24.564	0.06999999999999999
42.524	32.62	24.704	0.152
52.062	36.38799999999999	11.419999999999998	0.12999999999999998
38.129999999999995	24.432000000000002	37.27799999999999	0.16
45.922	36.382	17.505999999999997	0.19
52.64	33.6	13.725999999999999	0.034
48.858000000000004	36.120000000000005	14.930000000000001	0.092
55.580000000000005	27.671999999999997	16.724	0.024
56.516	25.458	17.796	0.23000000000000004
56.656000000000006	22.108	21.168000000000003	0.068
56.516	25.458	17.796	0.23000000000000004
55.918000000000006	21.106	22.838	0.138
58.326	25.11	16.541999999999998	0.022
41.346000000000004	29.394000000000005	25.062	4.198
55.577999999999996	29.15	15.193999999999999	0.078
64.79400000000001	25.82	9.361999999999998	0.024
60.646	28.733999999999998	10.511999999999997	0.10800000000000001
63.6	21.152	11.250000000000002	3.998
51.568	21.538	21.858000000000004	5.036
79.374	13.584000000000003	7.029999999999999	0.012
75.20200000000001	15.89	8.716	0.192
76.42	16.558	7.012000000000002	0.01
72.02	20.580000000000002	7.382000000000001	0.018
75.57400000000001	11.706	12.501999999999999	0.21800000000000003
70.686	12.526	16.782000000000004	0.006
81.706	12.148	6.146	0.0
82.852	14.146	2.906	0.096
61.87599999999999	27.992	10.09	0.041999999999999996
61.98	27.216	10.744	0.06
73.09400000000001	23.004	3.8279999999999994	0.074
88.82400000000001	9.08	2.096	0.0
82.42000000000002	9.494000000000002	8.035999999999998	0.05
71.798	24.288	3.8400000000000007	0.074
55.477999999999994	35.49999999999999	8.898	0.12400000000000003
63.40199999999999	28.154000000000003	8.348	0.096
60.918000000000006	25.058	13.968	0.05600000000000001
69.27600000000002	25.901999999999997	4.822	0.0
67.72599999999998	27.588	4.66	0.026000000000000002
69.156	27.182	3.62	0.041999999999999996
75.872	19.686	4.388	0.054000000000000006
77.05999999999999	19.148000000000003	3.7900000000000005	0.002
75.168	19.762000000000004	5.07	0.0
77.476	14.614	7.910000000000001	0.0
82.962	13.478	3.5599999999999996	0.0
78.718	14.902000000000005	6.332	0.048
81.37599999999999	10.862	7.762000000000002	0.0
83.97800000000002	12.544	3.4779999999999993	0.0
77.30000000000001	19.480000000000004	3.22	0.0
74.852	11.908	13.240000000000004	0.0
81.268	13.148000000000001	4.926	0.658
74.95400000000001	18.940000000000005	6.048000000000001	0.05800000000000001
73.426	22.672	3.871999999999999	0.03
61.918000000000006	32.519999999999996	5.518	0.044
73.93199999999999	21.684	4.3660000000000005	0.018
81.34800000000001	15.768000000000004	2.884000000000001	0.0
73.402	23.158	3.4400000000000004	0.0
79.274	17.356	3.37	0.0
72.0	25.37	2.63	0.0
63.80000000000001	31.299999999999994	4.856	0.044
71.41399999999999	23.794000000000004	4.792	0.0
74.066	21.77	4.164000000000001	0.0
81.226	14.419999999999998	4.354	0.0
79.782	17.182	3.0340000000000003	0.002
77.042	19.741999999999997	3.216	0.0
78.566	18.342000000000006	3.0620000000000003	0.03
71.96000000000001	22.632	5.4079999999999995	0.0
55.86400000000001	37.992000000000004	6.144	0.0
52.84000000000001	39.77400000000001	7.386	0.0
52.443999999999996	39.744	7.812	0.0
55.754000000000005	37.308	6.938	0.0
78.302	18.483999999999998	3.214	0.0
69.09	26.968	3.942	0.0
72.46000000000001	24.324	3.2159999999999997	0.0
76.292	15.923999999999998	7.784000000000001	0.0
80.322	15.617999999999999	4.0600000000000005	0.0
74.31400000000001	22.708000000000002	2.978	0.0
81.33200000000001	16.991999999999997	1.6760000000000002	0.0
72.242	23.926000000000002	3.832	0.0
53.33399999999999	35.900000000000006	10.765999999999998	0.0
43.58	32.118	24.302	0.0
59.358000000000004	32.968	7.674000000000001	0.0
70.874	26.049999999999994	3.0760000000000005	0.0
71.25399999999999	26.326	2.4200000000000004	0.0
75.59400000000001	21.757999999999996	2.648	0.0
76.19800000000001	21.080000000000002	2.722	0.0
85.888	12.592000000000002	1.52	0.0
75.19200000000001	21.514000000000003	3.2939999999999996	0.0
73.416	22.823999999999998	3.7600000000000007	0.0
72.18800000000002	24.45	3.3620000000000005	0.0
71.854	22.590000000000003	5.556	0.0
75.02000000000001	20.695999999999998	4.283999999999999	0.0
76.97600000000001	19.994000000000003	3.03	0.0
75.89	21.465999999999998	2.644	0.0
54.492	31.706000000000007	13.801999999999998	0.0
60.74000000000001	30.631999999999998	8.628	0.0
50.556	35.25	14.193999999999999	0.0
59.388	30.951999999999998	9.66	0.0
76.08599999999998	20.681999999999995	3.232	0.0
84.50800000000001	13.63	1.8619999999999997	0.0
85.112	12.572	2.316	0.0
80.72200000000001	15.962	3.3160000000000003	0.0
76.41599999999998	17.132	6.452	0.0
83.172	14.529999999999998	2.298	0.0
80.242	17.534000000000002	2.2239999999999993	0.0
82.444	13.24	4.316000000000001	0.0
77.91600000000001	16.998	5.086	0.0
74.03	21.628000000000004	4.337999999999999	0.004
87.49000000000001	9.61	2.9	0.0
83.442	12.922	3.636	0.0
83.648	13.520000000000001	2.8299999999999996	0.002
85.096	13.046000000000001	1.8579999999999999	0.0
79.01000000000002	15.754	5.236	0.0
80.648	15.498	3.853999999999999	0.0
89.18400000000001	7.149999999999999	3.6659999999999995	0.0
85.752	12.069999999999999	2.178	0.0
82.67999999999998	14.784	2.536	0.0
78.59400000000002	17.630000000000003	3.775999999999999	0.0
85.298	12.082	2.5900000000000003	0.03
86.99799999999999	11.754000000000001	1.248	0.0
84.55000000000001	12.807999999999998	2.642	0.0
76.02000000000001	20.338	3.6420000000000003	0.0
81.18800000000002	16.426	2.386	0.0
74.126	20.988	4.886000000000001	0.0
65.63000000000002	28.766000000000002	5.6	0.004
73.696	22.315999999999995	3.9879999999999995	0.0
84.062	13.120000000000001	2.8179999999999996	0.0
78.45	18.193999999999996	3.3560000000000003	0.0
84.232	13.016	2.752	0.0
77.71200000000002	18.835999999999995	3.4519999999999995	0.0
74.576	20.728	4.696	0.0
85.80199999999999	12.527999999999999	1.67	0.0
83.49	14.347999999999999	2.162	0.0
76.15599999999999	19.314	4.53	0.0
76.68800000000002	19.288	4.023999999999999	0.0
82.558	13.588	3.854	0.0
85.14200000000001	12.326	2.516	0.016
92.066	6.478	1.456	0.0
83.866	13.348000000000003	2.7600000000000002	0.026000000000000002
79.888	17.086000000000006	3.0260000000000002	0.0
80.57600000000001	17.328000000000003	2.096	0.0
81.16600000000001	16.422000000000004	2.412	0.0
86.76	11.648	1.592	0.0
82.00400000000002	15.184000000000001	2.8099999999999996	0.002
79.98400000000001	16.904	3.1120000000000005	0.0
74.77000000000001	19.782000000000004	5.448000000000001	0.0
83.302	14.228	2.47	0.0
80.194	16.442000000000004	3.3640000000000008	0.0
89.01	8.958000000000002	2.0319999999999996	0.0
71.90599999999999	22.84	5.254	0.0
86.102	11.968	1.9000000000000004	0.03
77.95000000000002	19.875999999999998	2.174	0.0
81.94800000000001	14.681999999999999	3.37	0.0
81.15799999999999	16.222	2.62	0.0
74.83400000000003	18.650000000000002	6.516000000000001	0.0
73.418	20.83	5.744000000000001	0.008
86.13000000000001	11.547999999999998	2.3200000000000003	0.002
83.762	10.792000000000002	5.446	0.0
80.912	16.535999999999998	2.5519999999999996	0.0
86.93400000000001	11.074000000000002	1.9920000000000002	0.0
83.97200000000001	13.529999999999998	2.498	0.0
85.18999999999998	12.664	2.1420000000000003	0.004
77.408	19.232000000000003	3.3600000000000003	0.0
83.812	13.634	2.5520000000000005	0.002
85.72	11.559999999999999	2.7199999999999998	0.0
83.06200000000001	14.129999999999999	2.8080000000000003	0.0
81.71000000000001	15.157999999999998	3.132	0.0
79.588	17.724	2.6879999999999997	0.0
78.31	18.432000000000002	3.2580000000000005	0.0
78.94	17.616000000000003	3.4440000000000004	0.0
67.286	28.165999999999997	4.548	0.0
76.36800000000001	19.842	3.7879999999999994	0.002
80.662	17.4	1.938	0.0
70.026	18.997999999999998	10.940000000000001	0.036
76.836	18.518	4.646	0.0
71.864	23.848000000000003	4.288	0.0
72.90800000000002	21.880000000000003	5.212000000000001	0.0
58.384000000000015	35.642	5.974000000000001	0.0
65.47999999999999	27.972	6.547999999999999	0.0
55.512	35.594	8.894	0.0
59.205999999999996	33.27	7.524000000000001	0.0
63.58800000000001	30.357999999999997	6.054	0.0
72.69600000000001	23.422	3.8820000000000006	0.0
71.652	23.973999999999997	4.374	0.0
69.824	25.691999999999997	4.482	0.002
50.286	40.482	9.232	0.0
41.388000000000005	41.56400000000001	17.048	0.0
54.24000000000001	34.916000000000004	10.844000000000001	0.0
45.354000000000006	41.19600000000001	13.45	0.0
41.284	37.294	21.422000000000004	0.0
53.56	33.092	13.344000000000003	0.004
57.926	32.422	9.652	0.0
68.87200000000001	22.852	8.276	0.0
57.254	30.748	11.998000000000001	0.0
44.714	36.9	18.385999999999996	0.0
41.571999999999996	39.00800000000001	19.42	0.0
29.579999999999995	44.00399999999999	26.412	0.004
32.298	46.324	21.375999999999998	0.002
31.256000000000007	41.702	27.038	0.004
34.502	46.396	19.098000000000006	0.004
52.008	34.724000000000004	13.268	0.0
55.964	32.266000000000005	11.77	0.0
39.135999999999996	42.228	18.634	0.002
54.089999999999996	33.077999999999996	12.831999999999999	0.0
53.30400000000001	33.754000000000005	12.874	0.06799999999999999
62.02399999999998	28.544	9.370000000000001	0.062
48.244	30.286	21.204000000000004	0.266
48.574	24.29	27.086000000000002	0.05
46.925999999999995	42.758	10.295999999999998	0.02
51.846000000000004	24.648	23.430000000000003	0.076
38.326	30.194	27.130000000000003	4.3500000000000005
48.202	31.866000000000003	19.767999999999997	0.164
51.56600000000001	22.796	25.552	0.086
52.33200000000001	19.376	28.123999999999995	0.168
50.604000000000006	25.936	23.424000000000003	0.036
49.472	28.370000000000005	22.119999999999994	0.038
47.86	37.89	14.246	0.004
43.699999999999996	40.18400000000001	15.953999999999999	0.16199999999999998
51.65	24.974	23.256	0.12000000000000002
45.30800000000001	37.001999999999995	17.68	0.01
64.664	21.252000000000002	14.075999999999999	0.008
41.226	42.44800000000001	16.21	0.11600000000000002
59.622	33.012	7.188000000000001	0.178
58.75200000000001	24.622000000000003	16.626	0.0
57.498000000000005	25.472	16.854	0.176
51.09600000000001	28.278000000000002	20.426000000000002	0.2
51.28000000000001	34.782	13.528	0.41
39.588	30.657999999999998	25.39	4.364
52.218	29.564000000000004	18.148000000000003	0.06999999999999999
59.974000000000004	35.012	4.796000000000001	0.21800000000000003
58.052	28.806000000000004	12.878	0.26399999999999996
58.815999999999995	25.336	15.841999999999995	0.006
60.32000000000001	22.758	16.71	0.21200000000000002
69.56800000000001	20.224	6.234	3.974
61.07000000000001	28.921999999999997	9.9	0.10800000000000001
65.46799999999999	20.681999999999995	8.867999999999999	4.982
73.668	13.478	12.777999999999999	0.076
77.34	16.310000000000002	6.338	0.012
70.53800000000001	15.209999999999999	14.175999999999998	0.076
76.62	14.41	8.822000000000001	0.148
84.736	9.726	5.494	0.044
88.002	9.766000000000002	2.232	0.0
81.198	10.932	7.866	0.004
73.174	16.07	10.749999999999998	0.006
86.80399999999999	10.878	2.3140000000000005	0.004
85.696	11.996	2.308	0.0
74.00400000000002	15.809999999999999	10.166	0.02
85.16799999999999	10.856	3.9599999999999995	0.016
82.95200000000001	10.022000000000002	6.986	0.04
82.20200000000001	15.687999999999997	2.11	0.0
76.59599999999999	15.053999999999998	8.284	0.066
68.22	27.472	4.282	0.026000000000000002
60.61800000000001	33.7	5.576000000000001	0.10600000000000001
67.56000000000002	27.68	4.76	0.0
64.086	30.833999999999996	5.08	0.0
64.73800000000001	29.808000000000003	5.428	0.026000000000000002
66.61800000000001	29.744000000000007	3.6059999999999994	0.032
75.888	20.520000000000003	3.59	0.002
82.06	15.176000000000002	2.7640000000000002	0.0
84.104	10.494000000000002	5.402	0.0
86.05399999999999	11.136	2.81	0.0
84.704	11.918	3.3359999999999994	0.041999999999999996
74.098	15.602	10.298000000000002	0.002
73.886	20.244000000000003	5.858	0.012
75.84599999999998	19.561999999999998	4.59	0.002
77.97	17.731999999999996	4.2860000000000005	0.012
75.202	18.759999999999998	6.026000000000001	0.012
73.44	23.298000000000002	3.2620000000000005	0.0
75.81599999999999	20.994	3.1580000000000004	0.032
72.58200000000001	24.468	2.9499999999999997	0.0
74.178	22.19	3.63	0.002
70.60799999999999	24.970000000000002	4.4220000000000015	0.0
77.274	20.137999999999998	2.588	0.0
69.492	25.872000000000003	4.618	0.018
76.598	21.452	1.9500000000000004	0.0
83.91000000000001	14.238000000000003	1.8520000000000003	0.0
69.904	25.818	4.2780000000000005	0.0
74.158	21.874000000000002	3.968000000000001	0.0
75.922	18.362000000000002	5.672	0.044
77.22999999999999	18.612000000000002	4.158	0.0
73.22200000000001	23.529999999999998	3.248	0.0
66.65799999999999	29.046	4.296	0.0
69.162	27.670000000000005	3.168	0.0
72.104	23.118000000000002	4.778	0.0
47.992000000000004	42.908	9.1	0.0
39.36	42.904	17.542	0.194
62.51800000000001	31.054000000000002	6.428	0.0
62.254	32.676	5.07	0.0
59.50600000000001	32.746	7.748	0.0
70.942	25.959999999999997	3.098	0.0
84.482	13.655999999999997	1.8620000000000005	0.0
76.074	19.394	4.532000000000001	0.0
72.63199999999999	19.868	6.8420000000000005	0.658
78.256	19.12	2.6239999999999997	0.0
77.872	19.578000000000003	2.55	0.0
77.528	16.102	6.37	0.0
56.477999999999994	29.332	14.190000000000001	0.0
79.23400000000001	18.058	2.7079999999999997	0.0
75.99199999999999	21.130000000000003	2.878	0.0
78.374	18.932	2.6940000000000004	0.0
84.46600000000001	12.758	2.776	0.0
72.1	25.488	2.412	0.0
80.44	16.986	2.5739999999999994	0.0
84.21400000000001	14.207999999999998	1.5779999999999998	0.0
83.30999999999999	14.828	1.862	0.0
74.478	22.339999999999996	3.182	0.0
79.16000000000001	15.549999999999997	5.290000000000001	0.0
64.74999999999999	27.456	7.794	0.0
79.78200000000001	16.678	3.5400000000000005	0.0
83.53600000000002	15.059999999999999	1.4040000000000001	0.0
75.152	21.741999999999997	3.1059999999999994	0.0
66.30600000000001	23.664	10.03	0.0
44.176	36.842000000000006	18.981999999999996	0.0
60.745999999999995	28.004	11.249999999999998	0.0
64.838	23.490000000000002	11.672	0.0
79.41999999999999	15.695999999999998	4.8839999999999995	0.0
84.20000000000002	13.038000000000002	2.7619999999999996	0.0
81.33200000000002	14.396	4.271999999999999	0.0
74.352	18.857999999999997	6.790000000000001	0.0
78.05199999999999	18.226000000000003	3.722	0.0
76.104	21.418000000000003	2.4779999999999998	0.0
82.01199999999999	12.820000000000002	5.168	0.0
87.224	9.846	2.9299999999999993	0.0
67.218	25.386000000000003	7.396000000000001	0.0
82.55999999999999	13.996	3.4440000000000004	0.0
85.19399999999999	12.598000000000003	2.2079999999999997	0.0
84.06400000000002	13.738	2.1980000000000004	0.0
91.578	7.211999999999999	1.21	0.0
84.732	12.544	2.7239999999999998	0.0
84.78	13.553999999999998	1.666	0.0
88.654	9.443999999999999	1.902	0.0
87.04999999999998	11.780000000000001	1.17	0.0
82.198	14.864	2.9379999999999997	0.0
86.172	12.341999999999999	1.486	0.0
83.874	14.095999999999998	2.0300000000000002	0.0
82.206	15.136000000000001	2.658	0.0
88.494	9.822000000000001	1.684	0.0
84.77600000000001	12.762	2.462	0.0
90.68400000000001	7.69	1.626	0.0
86.882	11.212	1.906	0.0
71.502	22.634	5.864	0.0
80.708	16.336000000000002	2.9560000000000004	0.0
83.90599999999999	13.342000000000002	2.7520000000000002	0.0
81.882	15.258000000000001	2.8599999999999994	0.0
88.42399999999999	10.494	1.0519999999999998	0.03
77.19200000000002	18.471999999999998	4.336	0.0
74.47	20.381999999999998	5.148	0.0
83.468	13.971999999999998	2.5500000000000003	0.01
81.44800000000001	15.886000000000005	2.6659999999999995	0.0
74.16000000000001	21.119999999999997	4.720000000000001	0.0
66.026	28.268	5.706000000000001	0.0
77.85000000000001	18.672000000000004	3.478	0.0
83.38199999999999	14.936000000000002	1.6819999999999997	0.0
81.392	16.624000000000002	1.984	0.0
85.26400000000001	11.690000000000001	3.0439999999999996	0.002
77.224	18.974	3.8019999999999996	0.0
81.652	15.718	2.63	0.0
86.394	12.081999999999999	1.524	0.0
92.434	6.542000000000002	1.0239999999999998	0.0
82.452	14.960000000000003	2.588	0.0
88.47999999999999	9.356	2.1639999999999997	0.0
77.336	18.286	4.378	0.0
86.28	11.466000000000001	2.254	0.0
82.088	15.051999999999998	2.8600000000000003	0.0
81.124	15.902000000000001	2.9739999999999998	0.0
81.9	15.626000000000001	2.474	0.0
85.89200000000001	12.831999999999999	1.2760000000000002	0.0
79.322	18.419999999999998	2.258	0.0
81.27	16.740000000000002	1.988	0.002
85.32	12.54	2.136	0.004
75.32999999999998	19.25	5.419999999999999	0.0
82.84599999999999	12.937999999999999	4.212000000000001	0.004
83.204	13.13	3.6660000000000004	0.0
83.52800000000002	14.014000000000001	2.458	0.0
87.4	10.576	2.0239999999999996	0.0
85.618	12.498	1.884	0.0
87.066	10.905999999999999	2.028	0.0
86.228	11.562	2.208	0.002
86.932	11.836	1.232	0.0
85.82999999999998	12.438	1.732	0.0
82.06199999999998	14.654	3.278	0.006
85.85999999999999	11.152000000000001	2.988	0.0
86.43800000000002	12.062	1.5000000000000002	0.0
81.93599999999999	15.295999999999998	2.7680000000000002	0.0
79.116	17.076	3.8080000000000007	0.0
80.294	16.136	3.5700000000000003	0.0
82.956	14.138	2.904	0.002
75.53200000000001	21.890000000000004	2.5780000000000003	0.0
75.44400000000002	20.961999999999996	3.5940000000000003	0.0
81.084	15.322000000000003	3.5940000000000003	0.0
77.738	18.976000000000003	3.284	0.002
71.40200000000002	23.96	4.638	0.0
75.1	21.812	3.088	0.0
75.51	21.249999999999996	3.2399999999999998	0.0
62.21400000000001	29.291999999999994	8.494	0.0
66.65200000000002	26.236	7.108	0.004
66.902	26.124000000000002	6.974000000000001	0.0
65.696	27.591999999999995	6.712000000000001	0.0
74.256	21.43	4.314	0.0
76.13000000000001	19.672000000000004	4.1979999999999995	0.0
61.14800000000001	31.16599999999999	7.6759999999999975	0.01
45.367999999999995	42.459999999999994	12.172	0.0
55.391999999999996	34.272000000000006	10.336	0.0
73.218	20.894000000000002	5.888	0.0
51.988	37.412	10.600000000000001	0.0
51.428	33.05800000000001	15.51	0.004
49.618	39.0	11.382	0.0
74.776	19.302	5.921999999999999	0.0
63.91199999999999	24.678000000000004	11.410000000000002	0.0
48.217999999999996	36.82800000000001	14.954000000000002	0.0
56.00600000000001	30.956000000000007	13.036000000000001	0.002
31.54200000000001	42.39999999999999	26.054000000000002	0.004
31.278	44.45799999999999	24.264000000000003	0.0
32.522000000000006	44.538	22.939999999999998	0.0
35.908	44.944	19.146	0.002
30.732	48.848	20.420000000000005	0.0
59.322	27.03	13.646	0.002
65.60600000000001	26.05	8.344	0.0
65.41400000000002	25.624000000000002	8.960000000000003	0.002
63.910000000000004	24.604000000000003	11.485999999999999	0.0
58.52	27.671999999999997	13.758000000000004	0.05
62.02	24.445999999999998	13.464000000000002	0.06999999999999999
46.732000000000006	32.336	20.846	0.086
48.528000000000006	21.342	29.962	0.16799999999999998
49.916000000000004	31.256000000000007	18.68	0.14800000000000002
46.404	26.308	27.20200000000001	0.086
34.59	40.237999999999985	24.87	0.302
52.174	33.094	14.672000000000002	0.06000000000000001
51.11	27.968	20.852000000000004	0.07
67.362	22.300000000000004	10.322	0.016
69.862	20.002000000000002	9.986	0.15
54.10999999999999	17.898000000000003	27.933999999999997	0.05800000000000001
69.9	17.242	12.680000000000003	0.178
43.428000000000004	22.016	34.416000000000004	0.13999999999999999
55.565999999999995	22.1	22.214	0.12000000000000002
60.89200000000001	27.154000000000003	11.943999999999999	0.01
71.99199999999999	16.516	11.386000000000001	0.10600000000000001
58.79999999999999	18.924000000000003	22.208	0.068
59.221999999999994	34.596	6.014	0.16799999999999998
56.737999999999985	28.440000000000005	14.256	0.5660000000000001
51.74400000000001	30.762	17.294	0.2
55.882000000000005	20.576	23.318	0.22400000000000003
66.826	20.148	12.946000000000002	0.08
46.528	23.612000000000002	24.824	5.036
62.59599999999999	21.874000000000002	10.547999999999998	4.982
56.794	27.701999999999998	11.17	4.3340000000000005
55.858000000000004	30.22	13.586000000000002	0.33599999999999997
60.384	24.954	14.656000000000002	0.006
59.278	27.790000000000003	12.925999999999998	0.006
61.636	25.482000000000003	12.762	0.12
68.1	18.669999999999998	13.206	0.024
67.788	21.466	10.687999999999999	0.05800000000000001
64.98400000000001	20.022	11.02	3.974
64.42	30.818	4.588000000000001	0.17400000000000002
71.4	19.826	8.774	0.0
62.028000000000006	28.686	9.174	0.11200000000000002
79.898	12.678	7.276000000000002	0.148
83.802	14.323999999999998	1.862	0.012
86.45	8.516000000000002	4.992	0.041999999999999996
87.742	10.224	2.03	0.004
80.562	10.978	8.456	0.004
80.418	15.112	4.470000000000001	0.0
84.17	9.610000000000001	6.216	0.004
91.39800000000001	7.4079999999999995	1.194	0.0
71.544	22.262000000000004	6.191999999999999	0.002
86.134	10.540000000000001	3.3260000000000005	0.0
87.03999999999999	10.926	2.0340000000000003	0.0
59.53799999999999	34.346	6.072000000000001	0.044
49.858000000000004	42.992	7.108000000000001	0.041999999999999996
60.872	33.418000000000006	5.684	0.026000000000000002
61.617999999999995	33.216	5.166000000000001	0.0
60.174	33.418000000000006	6.4079999999999995	0.0
60.258	33.925999999999995	5.790000000000001	0.026000000000000002
62.32600000000001	32.952	4.678	0.044
74.89599999999999	21.246	3.8560000000000003	0.002
71.25399999999999	23.759999999999998	4.984	0.002
74.852	11.908000000000001	13.24	0.0
80.83999999999999	13.584000000000003	4.918	0.658
82.502	11.006	6.492000000000002	0.0
82.55799999999999	13.780000000000001	3.662	0.0
71.58800000000001	21.926	6.468000000000001	0.018
70.048	24.482	5.454000000000001	0.016
59.86999999999999	34.926	5.16	0.044
81.34800000000001	15.768000000000004	2.884000000000001	0.0
74.67800000000001	20.802000000000003	4.5040000000000004	0.016
75.71	21.342	2.9479999999999995	0.0
68.23200000000001	28.294	3.4739999999999993	0.0
71.80999999999999	25.346	2.844	0.0
84.33200000000001	13.232000000000003	2.4360000000000004	0.0
68.114	28.944	2.9419999999999997	0.0
75.484	22.646000000000004	1.8700000000000003	0.0
62.074	32.414	5.5120000000000005	0.0
75.58	22.375999999999998	2.044	0.0
64.50200000000001	31.345999999999993	4.151999999999999	0.0
86.24599999999998	11.438	2.316	0.0
86.246	11.438	2.316	0.0
68.23400000000001	28.644000000000005	3.1220000000000003	0.0
71.19	25.127999999999997	3.682	0.0
66.97399999999999	28.533999999999992	4.492000000000001	0.0
75.472	20.016	4.512	0.0
73.406	23.844	2.75	0.0
55.354	37.842	6.803999999999999	0.0
64.976	27.23	7.794000000000001	0.0
51.35600000000001	37.9	10.744	0.0
52.88000000000001	35.83800000000001	11.282	0.0
80.352	17.57	2.0780000000000003	0.0
77.646	19.354000000000003	2.9999999999999996	0.0
81.216	15.959999999999997	2.824	0.0
83.03999999999999	14.306000000000001	2.654	0.0
73.61800000000001	23.55	2.832	0.0
77.96	19.916	2.1239999999999997	0.0
49.84	33.542	16.618000000000002	0.0
59.084	28.48	12.435999999999998	0.0
81.76	14.961999999999998	3.278	0.0
82.18800000000002	15.994000000000003	1.818	0.0
77.672	16.496	5.832000000000001	0.0
78.69200000000001	17.11	4.1979999999999995	0.0
78.76599999999999	19.21	2.024	0.0
83.72800000000001	14.527999999999997	1.7439999999999998	0.0
82.91000000000003	15.402000000000001	1.6880000000000002	0.0
89.98799999999999	9.29	0.7219999999999999	0.0
85.22599999999998	13.314000000000002	1.46	0.0
76.67399999999999	20.797999999999995	2.5280000000000005	0.0
71.006	20.362000000000002	8.632000000000001	0.0
75.786	21.474000000000004	2.7399999999999998	0.0
81.23799999999999	16.580000000000002	2.182	0.0
92.816	6.186000000000001	0.9979999999999999	0.0
87.218	11.524000000000001	1.2579999999999998	0.0
83.39599999999999	14.789999999999996	1.8139999999999996	0.0
76.88000000000002	18.950000000000003	4.17	0.0
61.019999999999996	26.116000000000003	12.863999999999999	0.0
73.67600000000002	19.258000000000003	7.066	0.0
63.17599999999999	23.169999999999998	13.654000000000002	0.0
80.87000000000002	15.989999999999998	3.14	0.0
85.68799999999999	10.058000000000002	4.252000000000001	0.002
79.86600000000001	16.918	3.216	0.0
84.63000000000002	10.434000000000001	4.936	0.0
82.362	14.904	2.7340000000000004	0.0
85.58000000000001	12.15	2.2699999999999996	0.0
78.73600000000002	17.348000000000003	3.9120000000000004	0.004
81.69	15.74	2.5700000000000003	0.0
88.486	7.634	3.8800000000000003	0.0
88.27000000000001	7.232000000000001	4.498000000000001	0.0
85.824	9.344000000000001	4.832	0.0
87.28600000000002	11.484	1.23	0.0
88.92800000000001	9.072	2.0000000000000004	0.0
85.506	12.49	2.0039999999999996	0.0
86.596	11.644	1.7600000000000002	0.0
86.44200000000002	11.585999999999999	1.972	0.0
83.658	14.1	2.242	0.0
82.47800000000001	15.482	2.04	0.0
84.722	12.89	2.3880000000000003	0.0
80.344	14.912	4.744	0.0
87.702	9.656	2.6420000000000003	0.0
81.598	15.948000000000002	2.4539999999999997	0.0
87.054	10.780000000000001	2.166	0.0
80.088	16.926000000000002	2.9859999999999998	0.0
86.97599999999998	11.088	1.9359999999999995	0.0
78.672	18.371999999999996	2.9560000000000004	0.0
82.67	14.966	2.364	0.0
79.00000000000001	17.294000000000004	3.7060000000000004	0.0
86.238	11.491999999999999	2.268	0.002
86.65800000000002	11.836	1.506	0.0
85.68999999999998	13.044	1.266	0.0
79.25800000000001	18.036	2.706	0.0
60.63800000000001	32.39399999999999	6.967999999999999	0.0
74.94000000000001	21.232000000000003	3.8280000000000003	0.0
79.30799999999999	18.160000000000004	2.532	0.0
77.458	19.552	2.99	0.0
78.12600000000002	18.330000000000005	3.5440000000000005	0.0
86.65	11.412	1.9380000000000002	0.0
83.454	14.073999999999998	2.472	0.0
80.72600000000001	17.772000000000002	1.5020000000000002	0.0
88.29400000000001	10.196	1.51	0.0
86.56	11.836	1.588	0.016
80.852	16.744	2.404	0.0
88.14	10.511999999999999	1.3479999999999999	0.0
80.06600000000002	16.624	3.304	0.006
82.22200000000001	15.315999999999999	2.462	0.0
88.56400000000001	10.108	1.328	0.0
85.798	12.7	1.5019999999999998	0.0
73.554	21.419999999999998	5.025999999999999	0.0
81.90400000000001	14.984	3.1119999999999997	0.0
86.232	11.626000000000001	2.142	0.0
83.076	14.220000000000002	2.7	0.004
84.01	13.491999999999999	2.498	0.0
80.586	16.201999999999998	3.2119999999999997	0.0
82.006	14.594	3.4	0.0
86.92200000000001	9.320000000000002	3.7580000000000013	0.0
86.548	8.297999999999998	5.154000000000001	0.0
87.94200000000001	10.214000000000002	1.8439999999999999	0.0
87.87	10.405999999999999	1.7240000000000002	0.0
87.24599999999998	10.9	1.8539999999999999	0.0
85.95599999999999	12.054	1.9900000000000002	0.0
89.352	8.284	2.364	0.0
84.90799999999999	12.724	2.368	0.0
88.718	9.27	1.9860000000000002	0.026000000000000002
84.9	12.396	2.704	0.0
85.47	12.774	1.754	0.002
82.648	13.986	3.3660000000000005	0.0
75.08	21.397999999999996	3.5220000000000007	0.0
68.41999999999999	25.604000000000003	5.976000000000001	0.0
76.90599999999999	20.124000000000002	2.9699999999999998	0.0
82.79600000000002	13.527999999999997	3.6759999999999997	0.0
79.64	17.778	2.5820000000000003	0.0
67.62800000000001	27.754	4.618	0.0
79.766	16.851999999999997	3.382	0.0
63.79399999999998	30.833999999999996	5.372	0.0
75.08600000000001	21.203999999999997	3.71	0.0
85.712	10.983999999999998	3.304	0.0
65.264	29.832	4.904000000000001	0.0
78.1	18.5	3.3999999999999995	0.0
71.78	22.660000000000004	5.56	0.0
66.75	28.071999999999996	5.177999999999999	0.0
73.34599999999999	22.436	4.218000000000001	0.0
73.06800000000001	23.226000000000006	3.7059999999999995	0.0
71.264	24.540000000000003	4.196	0.0
64.62799999999999	29.468000000000007	5.904	0.0
65.78799999999998	27.994	6.207999999999999	0.01
73.60600000000001	20.656	5.738	0.0
52.08599999999999	33.482000000000006	14.432000000000002	0.0
45.576	38.516	15.907999999999998	0.0
59.386	30.942	9.671999999999999	0.0
80.548	15.648000000000001	3.804	0.0
76.744	17.535999999999998	5.720000000000001	0.0
52.36	33.836000000000006	13.803999999999998	0.0
56.00200000000001	30.537999999999993	13.460000000000003	0.0
50.977999999999994	34.16000000000001	14.862000000000004	0.0
46.676	37.558	15.764000000000001	0.002
30.431999999999995	46.362	23.205999999999996	0.0
59.79799999999999	29.088	11.114	0.0
68.07200000000002	22.468000000000004	9.459999999999999	0.0
60.45	26.212	13.338000000000003	0.0
69.198	24.892000000000003	5.91	0.0
69.43800000000002	24.094	6.468000000000001	0.0
59.096000000000004	32.212	8.546000000000001	0.146
55.60999999999999	35.596	8.745999999999999	0.048
57.896	26.941999999999997	15.112000000000004	0.05
67.19	16.926	15.748000000000001	0.136
45.43400000000001	29.379999999999995	25.1	0.086
46.12600000000001	20.309999999999995	33.42400000000001	0.13999999999999999
52.766	33.653999999999996	13.484	0.096
35.13	34.888	25.768	4.214
53.46400000000001	32.386	14.080000000000002	0.06999999999999999
53.372	27.794	18.8	0.034
57.848	30.78	11.308	0.064
49.55800000000001	29.964000000000006	20.382	0.096
63.077999999999996	21.330000000000002	15.461999999999998	0.13
54.25	24.266	21.388	0.096
71.15799999999999	16.95	11.786000000000001	0.10600000000000001
63.251999999999995	25.532000000000004	11.040000000000001	0.176
56.048	30.06400000000001	13.826000000000004	0.062
71.81400000000001	16.882	11.184000000000001	0.12000000000000002
74.978	16.008000000000003	8.916	0.098
58.924	20.206	20.822000000000003	0.048
60.013999999999996	22.900000000000002	13.138	3.9480000000000004
65.96600000000001	20.966	13.032	0.036
56.93400000000001	28.45	14.416	0.2
61.48199999999999	32.854	5.536	0.128
66.816	25.108	7.928	0.148
63.746000000000016	31.490000000000002	4.764	0.0
66.05199999999999	25.168	8.78	0.0
59.688	35.542	4.622000000000002	0.148
68.55000000000001	18.346	12.876000000000001	0.22800000000000004
64.096	26.756	9.142000000000001	0.006
74.02199999999999	21.318	4.656000000000001	0.004
62.48999999999999	32.474000000000004	5.0360000000000005	0.0
72.76400000000001	22.234	4.998	0.004
73.412	22.383999999999997	4.2	0.004
69.208	25.967999999999996	4.824	0.0
71.358	23.674	4.968000000000001	0.0
63.830000000000005	30.988	5.078	0.10400000000000001
73.936	18.814	7.224000000000001	0.026000000000000002
71.744	22.998	5.246	0.012
76.50199999999998	19.354	4.090000000000001	0.054000000000000006
87.78	10.1	2.102	0.018
79.812	16.766	3.41	0.012
86.078	9.154	4.7620000000000005	0.006
92.23400000000001	5.99	1.7759999999999998	0.0
84.872	12.328000000000001	2.8	0.0
86.39399999999998	10.952	2.654	0.0
80.73800000000003	12.771999999999998	6.45	0.04
82.074	12.404	5.5219999999999985	0.0
81.304	12.722	5.973999999999999	0.0
66.982	28.360000000000003	4.613999999999999	0.044
52.898	39.72	7.339999999999999	0.041999999999999996
65.51599999999999	30.932	3.5519999999999996	0.0
67.876	29.062	3.0620000000000003	0.0
58.348	36.900000000000006	4.752000000000001	0.0
62.384000000000015	33.054	4.519999999999999	0.041999999999999996
63.51400000000001	32.138000000000005	4.304	0.044
76.606	20.458000000000002	2.936	0.0
76.646	18.801999999999996	4.51	0.042
72.11	23.174	4.715999999999999	0.0
73.61600000000001	20.018	6.348	0.018
71.81599999999999	22.101999999999997	6.066000000000001	0.016
77.66000000000001	19.032	3.3080000000000007	0.0
62.015999999999984	33.208000000000006	4.731999999999999	0.044
67.08	29.169999999999998	3.750000000000001	0.0
63.134	32.212	4.61	0.044
78.25	20.057999999999996	1.6919999999999995	0.0
71.648	23.472	4.880000000000001	0.0
64.75	31.381999999999998	3.8680000000000008	0.0
86.356	12.104000000000001	1.5400000000000003	0.0
74.46400000000001	22.070000000000004	3.4659999999999997	0.0
70.50399999999999	26.918	2.5780000000000003	0.0
70.714	25.796000000000003	3.4899999999999998	0.0
69.63199999999999	28.051999999999992	2.316	0.0
77.076	20.948	1.9759999999999998	0.0
69.662	27.424	2.914	0.0
68.524	28.302000000000003	3.1740000000000004	0.0
69.032	27.962000000000007	3.006	0.0
73.954	23.246	2.8000000000000007	0.0
73.954	23.246000000000002	2.8000000000000003	0.0
74.33999999999999	22.693999999999996	2.966	0.0
71.69999999999999	24.418000000000003	3.882	0.0
73.226	24.418	2.3559999999999994	0.0
67.822	28.982000000000006	3.1960000000000006	0.0
69.906	25.927999999999997	4.166	0.0
68.20000000000002	28.188	3.6120000000000005	0.0
64.784	27.401999999999997	7.814	0.0
79.81	16.217999999999996	3.972	0.0
76.66199999999999	20.09	3.248	0.0
78.04599999999999	19.764000000000003	2.1899999999999995	0.0
83.262	15.268	1.4700000000000002	0.0
77.27400000000002	19.718	3.0080000000000005	0.0
46.977999999999994	35.13400000000001	17.887999999999998	0.0
61.61199999999999	27.698	10.69	0.0
67.27399999999999	22.077999999999996	10.648000000000001	0.0
69.068	23.096	7.836000000000001	0.0
79.568	18.330000000000002	2.102	0.0
83.92000000000002	13.161999999999997	2.918	0.0
62.63000000000001	25.414	11.956	0.0
82.09	15.562000000000001	2.348	0.0
82.728	14.761999999999997	2.5100000000000002	0.0
85.304	10.419999999999998	4.276	0.0
86.99	11.212	1.7979999999999996	0.0
83.16	14.809999999999999	2.03	0.0
85.87199999999999	11.982	2.146	0.0
69.48400000000001	21.208000000000002	9.308000000000002	0.0
75.024	17.106	7.87	0.0
82.134	14.746000000000004	3.12	0.0
84.42800000000003	13.441999999999998	2.13	0.0
84.494	13.182000000000002	2.3240000000000003	0.0
86.936	11.628	1.436	0.0
81.214	17.32	1.4660000000000002	0.0
79.938	17.68	2.3819999999999997	0.0
78.71	15.928	5.362000000000001	0.0
79.86600000000001	16.918	3.216	0.0
81.208	15.678000000000003	3.114	0.0
79.58599999999998	14.706000000000003	5.708	0.0
82.678	13.34	3.9819999999999993	0.0
89.91	8.59	1.5000000000000002	0.0
83.618	11.804	4.572	0.006
84.80600000000001	11.236	3.9580000000000006	0.0
77.51	16.880000000000003	5.609999999999999	0.0
89.138	8.98	1.8820000000000001	0.0
90.578	7.956000000000001	1.4659999999999997	0.0
89.806	9.248000000000001	0.9460000000000001	0.0
80.28	14.790000000000001	4.929999999999999	0.0
90.32	5.984	3.696	0.0
84.72399999999999	12.982	2.2939999999999996	0.0
83.17800000000001	14.604000000000003	2.2180000000000004	0.0
87.698	11.16	1.142	0.0
88.036	10.442	1.5219999999999998	0.0
90.426	8.452000000000002	1.1219999999999999	0.0
86.44999999999999	12.264	1.286	0.0
87.378	8.988	3.6339999999999995	0.0
91.706	7.3	0.9640000000000001	0.03
83.334	14.400000000000002	2.2619999999999996	0.004
76.018	20.338	3.6439999999999997	0.0
75.966	17.967999999999996	6.064	0.002
78.83	15.803999999999998	5.364000000000001	0.002
76.72000000000001	19.762000000000004	3.518	0.0
75.808	20.41	3.782	0.0
75.786	19.530000000000005	4.68	0.004
80.728	16.140000000000004	3.1320000000000006	0.0
82.496	14.632	2.846	0.026000000000000002
85.63000000000001	12.394000000000002	1.9760000000000002	0.0
85.24799999999999	12.946000000000002	1.8059999999999998	0.0
92.3	6.265999999999999	1.4340000000000002	0.0
73.9	22.418	3.682	0.0
80.49199999999999	15.487999999999996	4.020000000000001	0.0
81.0	17.018	1.982	0.0
90.80999999999999	7.87	1.318	0.002
73.646	21.253999999999998	5.1	0.0
73.92199999999998	20.59	5.488	0.0
83.296	14.046000000000001	2.6559999999999997	0.002
80.90599999999998	16.896	2.1979999999999995	0.0
85.85800000000002	12.192	1.92	0.03
82.348	14.070000000000002	3.582	0.0
84.41000000000001	13.336000000000002	2.254	0.0
90.55600000000001	8.669999999999998	0.774	0.0
87.054	10.877999999999998	2.068	0.0
81.322	16.542	2.136	0.0
85.876	12.187999999999999	1.936	0.0
84.08	14.39	1.5299999999999998	0.0
82.982	14.59	2.428	0.0
82.87	14.495999999999999	2.6339999999999995	0.0
84.296	13.384000000000004	2.2940000000000005	0.026000000000000002
73.35999999999999	21.250000000000004	5.39	0.0
86.074	11.597999999999999	2.3280000000000003	0.0
87.39	10.462	2.1220000000000003	0.026000000000000002
83.95200000000001	14.020000000000001	2.028	0.0
83.36200000000001	13.538	3.1	0.0
90.02600000000001	8.23	1.7439999999999998	0.0
84.79	13.046000000000001	2.1639999999999997	0.0
91.94400000000002	6.581999999999999	1.474	0.0
85.70400000000001	11.97	2.3259999999999996	0.0
85.438	12.462	2.096	0.004
83.78	13.842000000000002	2.378	0.0
86.594	11.48	1.9259999999999997	0.0
83.26599999999999	14.475999999999999	2.258	0.0
84.44800000000002	13.065999999999999	2.4859999999999998	0.0
86.614	11.948	1.4380000000000002	0.0
81.89999999999999	14.875999999999996	3.224	0.0
75.31400000000001	20.654	4.032	0.0
71.634	22.968	5.398000000000001	0.0
85.842	11.942000000000002	2.216	0.0
87.74000000000002	10.986	1.272	0.002
69.35399999999998	26.871999999999996	3.774	0.0
76.00000000000001	20.238000000000003	3.761999999999999	0.0
81.814	15.946000000000002	2.2359999999999998	0.004
78.41799999999998	17.973999999999997	3.6080000000000005	0.0
70.296	21.904	7.8	0.0
74.44200000000001	21.776	3.781999999999999	0.0
85.712	10.984	3.304	0.0
77.922	18.892000000000003	3.1859999999999995	0.0
73.806	20.142	6.0520000000000005	0.0
74.436	21.176000000000002	4.388	0.0
70.784	23.901999999999997	5.314	0.0
70.58200000000002	23.92	5.498	0.0
72.144	23.950000000000003	3.9059999999999997	0.0
67.658	27.302000000000003	5.039999999999999	0.0
74.69000000000001	21.887999999999998	3.418	0.004
69.824	23.662	6.514	0.0
58.14	29.850000000000005	12.010000000000002	0.0
53.64200000000001	35.732	10.626000000000001	0.0
56.366	33.346	10.288	0.0
77.872	16.63	5.498	0.0
59.69	31.032	9.277999999999999	0.0
59.352	28.119999999999997	12.528000000000002	0.0
61.96600000000001	27.910000000000004	10.124	0.0
51.876	32.066	16.058	0.0
35.964	40.588	23.448	0.0
43.153999999999996	37.164	19.682	0.0
70.03200000000001	18.96	11.008	0.0
67.228	23.774	8.998000000000001	0.0
61.332000000000015	25.887999999999998	12.78	0.0
62.534000000000006	24.722	12.742	0.002
58.992	31.98	9.028	0.0
53.928	32.605999999999995	13.466000000000003	0.0
58.39200000000001	31.809999999999995	9.726	0.072
61.717999999999996	19.842	18.292000000000005	0.148
66.29400000000001	22.336000000000002	11.238000000000001	0.132
55.964	30.956000000000007	12.948000000000002	0.132
44.784	39.75	15.303999999999998	0.162
37.104	35.065999999999995	23.632000000000005	4.198
60.534000000000006	30.8	8.456	0.21000000000000002
57.748000000000005	29.824	12.345999999999998	0.08199999999999999
53.036	26.076	16.894	3.9940000000000007
54.717999999999996	28.629999999999995	12.144000000000002	4.508000000000001
65.70800000000001	24.056	10.084	0.152
62.196000000000005	31.848000000000006	5.912	0.044
58.172000000000004	27.910000000000004	13.786000000000001	0.132
73.916	13.604000000000003	12.457999999999998	0.022
69.00200000000001	17.086000000000002	13.89	0.022
66.17800000000001	25.102000000000004	8.588000000000001	0.13199999999999998
74.44	17.224000000000004	8.316	0.02
79.234	13.536000000000001	7.192	0.038000000000000006
48.794	37.28	13.807999999999998	0.11800000000000002
67.49199999999999	27.341999999999995	5.026000000000002	0.13999999999999999
53.7	30.768	11.056000000000001	4.476000000000001
64.242	21.768000000000004	13.87	0.12
65.8	21.008	13.111999999999998	0.08
64.85	29.435999999999996	5.678	0.036
57.42	28.663999999999998	13.863999999999999	0.052000000000000005
72.78599999999999	18.619999999999997	8.508	0.08600000000000001
70.8	24.068000000000005	5.132	0.0
72.99600000000001	22.766	4.237999999999999	0.0
70.456	22.816000000000003	6.728	0.0
58.674	33.965999999999994	7.256	0.10400000000000001
69.20800000000001	25.18	5.6	0.012
72.426	23.572	3.928	0.074
63.604000000000006	32.40599999999999	3.9580000000000006	0.032
73.136	23.432000000000002	3.402	0.03
62.80400000000001	32.656	4.4959999999999996	0.044
69.74799999999999	20.55	9.676000000000002	0.026000000000000002
67.31400000000001	27.877999999999997	4.808000000000001	0.0
73.95200000000001	21.742	4.276	0.03
64.578	30.918	4.502000000000001	0.002
63.152	31.662000000000006	5.154	0.032
66.94000000000003	28.03000000000001	4.986	0.044
72.18599999999999	21.532	6.265999999999999	0.016
71.49199999999999	21.279999999999998	7.2120000000000015	0.016
83.914	11.032	5.054	0.0
76.52000000000001	14.819999999999999	8.660000000000002	0.0
80.63399999999999	9.76	9.602	0.004
82.39200000000001	8.298	9.303999999999998	0.006
75.89199999999998	10.959999999999999	12.65	0.49800000000000005
80.63000000000001	15.356	4.014	0.0
72.064	21.885999999999996	6.034000000000001	0.016
71.612	24.424	3.964	0.0
64.43199999999999	31.395999999999997	4.172	0.0
63.42600000000001	32.11	4.42	0.044
66.604	27.809999999999995	5.57	0.016
71.612	24.424	3.964	0.0
59.158	35.236000000000004	5.562	0.044
65.90599999999999	29.416000000000004	4.6339999999999995	0.044
67.46600000000001	29.413999999999998	3.12	0.0
66.20200000000001	30.560000000000002	3.2380000000000004	0.0
63.09200000000002	30.572000000000003	6.320000000000001	0.016
77.69	17.936	4.3740000000000006	0.0
82.35799999999999	14.88	2.7620000000000005	0.0
68.64	27.992000000000008	3.368	0.0
67.11599999999999	29.332	3.5520000000000005	0.0
81.50399999999999	15.620000000000001	2.8760000000000003	0.0
76.13000000000001	19.678	4.192	0.0
71.096	25.148	3.7560000000000002	0.0
67.788	28.371999999999996	3.8400000000000007	0.0
70.596	25.58	3.8240000000000003	0.0
67.33200000000001	29.820000000000004	2.848	0.0
77.076	20.948	1.9760000000000002	0.0
63.47800000000001	33.04600000000001	3.476	0.0
67.25200000000001	29.806000000000004	2.942	0.0
68.458	28.174	3.368	0.0
75.25600000000001	21.802	2.9420000000000006	0.0
73.56	23.317999999999998	3.1220000000000003	0.0
62.674000000000014	28.656000000000006	8.67	0.0
59.530000000000015	31.115999999999996	9.354000000000003	0.0
74.59	21.14	4.270000000000001	0.0
70.34	24.639999999999997	5.0200000000000005	0.0
73.12199999999999	19.876	7.002000000000001	0.0
71.61399999999999	21.741999999999997	6.644	0.0
65.48400000000001	28.098000000000003	6.418000000000001	0.0
70.17400000000002	25.994	3.832	0.0
74.93800000000002	22.419999999999998	2.6420000000000003	0.0
76.26400000000001	21.194	2.542	0.0
72.654	23.608	3.7379999999999995	0.0
73.476	22.92	3.6040000000000005	0.0
74.064	21.937999999999995	3.998	0.0
71.46199999999999	23.16	5.378	0.0
58.56	28.774000000000008	12.666	0.0
50.138	33.348	16.514	0.0
85.82199999999999	11.906000000000002	2.272	0.0
77.44800000000001	19.938	2.6140000000000003	0.0
85.322	12.991999999999999	1.6860000000000004	0.0
80.536	15.228000000000003	4.234	0.002
59.47399999999999	26.341999999999995	14.183999999999997	0.0
84.31	12.498000000000001	3.1919999999999997	0.0
85.68	11.902000000000001	2.418	0.0
87.196	11.712	1.092	0.0
79.768	18.163999999999998	2.068	0.0
84.586	13.081999999999999	2.3320000000000003	0.0
82.68800000000002	14.726000000000003	2.586	0.0
75.672	19.838	4.49	0.0
71.45999999999998	20.278	8.262	0.0
65.83800000000001	21.278	12.884	0.0
77.91799999999999	19.267999999999997	2.8139999999999996	0.0
88.81400000000001	9.332	1.8539999999999999	0.0
82.098	16.35	1.552	0.0
80.09200000000001	16.214	3.692000000000001	0.002
79.89399999999998	17.548	2.558	0.0
81.47	13.325999999999999	5.203999999999999	0.0
86.61600000000001	11.672	1.7120000000000002	0.0
82.67599999999999	14.662	2.662	0.0
87.52000000000001	10.684000000000001	1.796	0.0
83.106	14.010000000000002	2.8839999999999995	0.0
85.528	9.956000000000001	4.516	0.0
81.28600000000003	15.922	2.792	0.0
80.62999999999998	15.890000000000004	3.4800000000000004	0.0
80.34800000000001	14.029999999999998	5.622	0.0
83.20400000000001	13.907999999999998	2.888	0.0
81.016	14.175999999999998	4.779999999999999	0.028000000000000004
87.27400000000002	10.084	2.642	0.0
85.50200000000001	9.714000000000002	4.74	0.044
91.204	7.316	1.48	0.0
85.862	10.070000000000002	4.068	0.0
87.076	11.176000000000002	1.7480000000000004	0.0
85.27000000000001	10.396	4.3340000000000005	0.0
87.066	11.304	1.6299999999999997	0.0
80.09200000000001	16.624000000000002	3.2840000000000003	0.0
87.596	11.07	1.334	0.0
86.566	11.724	1.7099999999999997	0.0
83.136	12.7	4.164	0.0
87.83000000000001	10.131999999999998	2.038	0.0
77.97399999999999	18.392000000000003	3.6340000000000003	0.0
83.73	13.856	2.414	0.0
84.304	13.116000000000003	2.5759999999999996	0.004
84.36	13.556000000000003	2.084	0.0
78.366	18.190000000000005	3.4440000000000004	0.0
80.012	17.148000000000003	2.84	0.0
75.88000000000001	20.711999999999996	3.4080000000000004	0.0
72.902	23.740000000000002	3.3559999999999994	0.002
81.232	15.128	3.6340000000000003	0.006
86.052	11.634	2.314	0.0
90.422	7.970000000000001	1.608	0.0
78.79400000000001	18.924	2.2800000000000002	0.002
89.396	9.158000000000003	1.4460000000000002	0.0
91.66600000000001	7.719999999999999	0.614	0.0
84.40200000000002	13.169999999999998	2.428	0.0
76.194	20.466	3.34	0.0
69.92399999999999	22.364	7.706	0.006
72.608	22.236	5.130000000000001	0.026000000000000002
85.87	12.56	1.57	0.0
84.07600000000001	12.918000000000001	3.0059999999999993	0.0
90.22	8.099999999999998	1.6799999999999997	0.0
90.71000000000001	7.686	1.6040000000000003	0.0
82.066	12.946000000000002	4.988	0.0
86.624	10.751999999999999	2.6239999999999997	0.0
76.978	19.436	3.586000000000001	0.0
87.846	9.878	2.276	0.0
84.792	12.741999999999999	2.464	0.002
81.22600000000001	15.388	3.386	0.0
81.122	16.333999999999996	2.5439999999999996	0.0
74.198	21.042	4.734	0.026000000000000002
68.04	24.494	7.465999999999999	0.0
76.08599999999998	18.714000000000006	5.198	0.002
79.732	15.626000000000001	4.638	0.004
84.16399999999999	13.213999999999999	2.6220000000000003	0.0
84.16399999999999	13.213999999999999	2.6220000000000003	0.0
84.09200000000001	13.234	2.674	0.0
84.68599999999999	12.594	2.72	0.0
88.798	10.062000000000001	1.14	0.0
85.55799999999999	12.14	2.3020000000000005	0.0
85.93800000000002	11.264	2.7980000000000005	0.0
84.71000000000001	10.428	4.862	0.0
90.82000000000001	7.688	1.492	0.0
86.17800000000001	11.212000000000002	2.6100000000000003	0.0
81.966	14.416	3.618	0.0
88.10000000000001	10.267999999999999	1.6320000000000001	0.0
84.58600000000001	12.73	2.6820000000000004	0.002
62.992	31.113999999999994	5.894	0.0
62.11600000000001	31.268000000000008	6.616000000000001	0.0
84.99199999999999	13.388000000000002	1.6199999999999999	0.0
78.64600000000002	18.842	2.5120000000000005	0.0
73.15799999999999	22.218000000000004	4.624	0.0
80.40199999999999	16.433999999999997	3.164	0.0
62.062	31.086000000000002	6.852000000000001	0.0
77.69	19.066	3.2440000000000007	0.0
73.72200000000001	22.61	3.668	0.0
73.06799999999998	23.567999999999998	3.3579999999999997	0.006
79.29400000000001	17.822	2.8840000000000003	0.0
77.628	20.242	2.13	0.0
79.14800000000001	18.012	2.84	0.0
72.434	23.692000000000004	3.844	0.03
70.658	24.986	4.356	0.0
52.974000000000004	37.33200000000001	9.693999999999999	0.0
45.758	40.023999999999994	14.218	0.0
67.56	26.112000000000002	6.315999999999999	0.012
62.93199999999998	29.378000000000004	7.686	0.004
48.55200000000001	40.728	10.719999999999999	0.0
49.727999999999994	39.36200000000001	10.909999999999998	0.0
73.882	21.018	5.088	0.012
81.254	14.346000000000004	4.4	0.0
71.21199999999999	18.164	10.623999999999999	0.0
52.593999999999994	35.70199999999999	11.704000000000002	0.0
37.784000000000006	40.306	21.91	0.0
43.194	37.25000000000001	19.556000000000004	0.0
32.498000000000005	40.85000000000001	26.651999999999997	0.0
33.888	42.28000000000001	23.832	0.0
44.944	37.694	17.362	0.0
66.912	23.984	9.104000000000001	0.0
46.279999999999994	35.842	17.878	0.0
27.23399999999999	45.69	27.072000000000003	0.004
25.45	46.238	28.308	0.004
45.078	36.87800000000001	18.042	0.002
34.058	40.730000000000004	25.208	0.004
61.84400000000001	25.733999999999998	12.284	0.138
60.086	30.794	8.988000000000001	0.132
60.69799999999999	23.552	15.62	0.13
60.746	25.328000000000003	13.884000000000004	0.041999999999999996
60.21600000000001	32.461999999999996	7.158000000000001	0.164
65.272	22.029999999999998	12.656	0.041999999999999996
61.64399999999999	24.756000000000007	13.558000000000002	0.042
61.82800000000001	31.833999999999996	6.282	0.05600000000000001
59.62199999999999	33.664	6.650000000000001	0.064
58.75	32.928	8.104000000000001	0.21800000000000003
53.076	30.508	11.907999999999998	4.508
69.83200000000001	17.966	12.178	0.024
63.49799999999999	24.476	11.815999999999999	0.21000000000000002
69.34600000000002	23.488000000000007	7.162000000000001	0.004
70.53599999999999	23.09	6.3740000000000006	0.0
56.23	28.508000000000003	15.212	0.05
71.61999999999998	18.556	9.696000000000002	0.128
75.024	16.308000000000003	8.540000000000003	0.128
65.362	25.270000000000003	9.318000000000001	0.05
66.042	29.171999999999997	4.6819999999999995	0.10400000000000001
71.14399999999999	22.872000000000003	5.984	0.0
60.284000000000006	30.867999999999995	8.527999999999999	0.32
71.14399999999999	22.872	5.983999999999999	0.0
64.822	28.887999999999998	6.288	0.002
60.736000000000004	29.983999999999998	9.166	0.11400000000000002
79.964	12.884	7.004	0.148
80.076	13.092000000000002	6.786	0.046
68.326	26.746000000000002	4.927999999999999	0.0
76.25200000000001	19.098	4.6499999999999995	0.0
71.22400000000002	21.242	7.464	0.07
60.38000000000001	32.940000000000005	6.5760000000000005	0.10400000000000001
79.77400000000002	15.942000000000002	4.217999999999999	0.066
78.51599999999999	14.636000000000001	6.802	0.046
76.936	15.260000000000002	7.7559999999999985	0.048
79.32	16.312	4.368	0.0
74.916	21.123999999999995	3.96	0.0
74.304	21.68	3.9860000000000007	0.03
75.89399999999999	19.994	4.112	0.0
79.36	17.080000000000002	3.5480000000000005	0.012
73.146	20.696	6.146000000000001	0.012
70.63999999999999	24.352000000000004	5.005999999999999	0.002
73.752	19.942000000000004	6.287999999999999	0.018
65.878	29.880000000000003	4.198	0.044
60.86200000000001	33.482	5.611999999999999	0.044
72.37799999999999	21.828000000000003	5.782000000000001	0.012
78.18599999999999	16.574	5.24	0.0
81.136	8.192	10.538	0.134
75.152	19.607999999999997	5.226	0.013999999999999999
67.588	19.91400000000001	12.498	0.0
77.91799999999999	17.178	4.904	0.0
67.15	27.327999999999996	5.506	0.016
73.442	23.526	3.0319999999999996	0.0
81.394	15.742	2.8640000000000003	0.0
74.72800000000001	19.921999999999997	5.35	0.0
74.89400000000002	19.637999999999998	5.468	0.0
77.41000000000001	17.910000000000004	4.68	0.0
72.002	23.098	4.9	0.0
72.61800000000001	22.294	5.085999999999999	0.002
65.874	28.471999999999998	5.638	0.016
75.618	20.678000000000004	3.7040000000000006	0.0
78.236	14.638	7.124	0.002
73.33399999999997	20.227999999999998	6.438000000000001	0.0
76.002	18.444000000000003	5.542	0.012
82.73999999999998	15.335999999999999	1.9240000000000002	0.0
72.646	23.040000000000003	4.314	0.0
72.90200000000002	22.024	4.458	0.616
79.664	18.028	2.3079999999999994	0.0
83.26200000000001	15.268	1.4700000000000002	0.0
75.258	21.974	2.7680000000000002	0.0
73.388	23.226000000000003	3.386	0.0
67.8	29.288000000000004	2.912	0.0
76.97200000000001	20.235999999999997	2.7920000000000003	0.0
75.40200000000002	21.680000000000003	2.918	0.0
69.572	26.627999999999997	3.8	0.0
68.088	28.194	3.718	0.0
79.054	18.537999999999997	2.4080000000000004	0.0
73.896	22.11	3.9940000000000007	0.0
69.21200000000002	24.398000000000003	6.390000000000001	0.0
69.436	26.305999999999994	4.2540000000000004	0.004
53.742000000000004	31.933999999999997	14.324000000000002	0.0
53.668000000000006	32.059999999999995	14.271999999999997	0.0
67.936	24.272	7.792	0.0
66.77199999999999	26.55	6.678	0.0
73.60600000000002	22.442	3.9519999999999995	0.0
78.196	17.552	4.252000000000001	0.0
82.43199999999999	15.387999999999996	2.1799999999999997	0.0
67.52199999999999	29.639999999999997	2.838	0.0
77.036	20.46	2.5039999999999996	0.0
74.346	21.976	3.678	0.0
75.456	19.088	5.456	0.0
59.842	27.364000000000004	12.793999999999999	0.0
75.882	17.808	6.3100000000000005	0.0
77.322	19.200000000000003	3.478	0.0
83.042	12.282	4.676	0.0
84.21600000000001	13.656	2.128	0.0
90.35400000000001	7.276000000000001	2.37	0.0
51.98199999999999	28.562	19.455999999999996	0.0
82.86	12.426	4.714	0.0
86.38799999999999	12.328000000000001	1.284	0.0
79.554	15.022	5.424	0.0
87.98800000000001	10.08	1.932	0.0
86.22400000000002	11.948	1.828	0.0
82.424	15.168000000000001	2.408	0.0
82.198	13.088	4.714	0.0
75.862	18.188	5.95	0.0
66.218	20.267999999999997	13.514000000000001	0.0
85.454	11.888000000000002	2.658	0.0
83.99	13.499999999999996	2.51	0.0
80.09	16.562	3.348	0.0
78.892	17.12	3.9879999999999995	0.0
75.88600000000001	20.235999999999997	3.878	0.0
80.386	16.862000000000002	2.752	0.0
86.93	10.854	2.2159999999999997	0.0
89.91	8.59	1.5	0.0
87.576	10.181999999999999	2.242	0.0
84.02600000000001	12.617999999999999	3.3560000000000003	0.0
80.65	13.940000000000001	5.409999999999999	0.0
85.10199999999999	13.068000000000001	1.8300000000000005	0.0
83.41999999999999	13.038000000000002	3.5140000000000007	0.028000000000000004
80.71400000000001	13.63	5.656	0.0
86.82200000000002	11.689999999999998	1.4600000000000002	0.028000000000000004
83.176	15.39	1.434	0.0
85.818	12.006	2.176	0.0
84.31	13.111999999999998	2.578	0.0
80.256	14.572	5.172	0.0
82.60600000000001	11.552000000000001	5.8420000000000005	0.0
83.314	13.328000000000003	3.3579999999999997	0.0
91.53200000000001	7.0920000000000005	1.376	0.0
83.492	10.624	5.884	0.0
89.592	9.576	0.8320000000000001	0.0
85.83	12.693999999999999	1.476	0.0
86.212	12.430000000000001	1.3299999999999998	0.028000000000000004
88.15599999999999	10.629999999999999	1.214	0.0
87.37400000000001	11.104000000000001	1.522	0.0
89.292	9.01	1.6979999999999997	0.0
81.464	16.464000000000002	2.072	0.0
81.138	15.85	3.012	0.0
81.25600000000001	14.276000000000002	4.468	0.0
88.05000000000001	10.084000000000001	1.866	0.0
87.37400000000001	11.104000000000001	1.522	0.0
89.18400000000001	8.668000000000001	2.1480000000000006	0.0
88.13399999999999	10.477999999999998	1.388	0.0
88.50999999999999	9.756	1.7339999999999995	0.0
76.492	20.334	3.1740000000000004	0.0
79.164	15.508000000000001	5.326	0.002
75.726	20.982	3.2920000000000003	0.0
84.57000000000002	12.948000000000002	2.482	0.0
81.15599999999999	16.076	2.768	0.0
84.994	13.108	1.8980000000000001	0.0
79.034	15.534000000000002	5.432	0.0
67.21200000000002	25.572	7.208	0.008
83.77399999999999	13.812000000000001	2.388	0.026000000000000002
86.52000000000001	10.384	3.0899999999999994	0.006
80.03200000000001	17.428	2.54	0.0
87.20399999999998	10.838000000000003	1.9579999999999997	0.0
83.66600000000001	13.917999999999997	2.4159999999999995	0.0
79.518	16.19	4.288	0.004
79.336	17.522	3.1420000000000003	0.0
87.87800000000001	10.494	1.6280000000000001	0.0
88.65200000000002	8.732000000000001	2.616	0.0
88.81599999999999	9.458	1.7260000000000002	0.0
82.274	14.682000000000002	3.0420000000000007	0.002
80.874	15.376000000000001	3.724	0.026000000000000002
69.248	24.822	5.93	0.0
76.806	19.315999999999995	3.8779999999999992	0.0
81.45400000000001	14.428000000000003	4.114	0.004
84.606	12.806000000000001	2.586	0.002
82.164	14.091999999999999	3.743999999999999	0.0
80.75200000000001	15.693999999999999	3.5539999999999994	0.0
86.69399999999999	11.097999999999999	2.208	0.0
88.494	9.940000000000001	1.566	0.0
87.92	10.098	1.9820000000000004	0.0
85.194	10.542	4.264	0.0
84.826	10.913999999999998	4.260000000000001	0.0
83.698	13.017999999999997	3.2840000000000003	0.0
80.156	16.694	3.144	0.006
84.94	12.658	2.402	0.0
87.64200000000001	10.184	2.1740000000000004	0.0
83.664	13.166000000000002	3.17	0.0
85.494	12.536	1.97	0.0
68.82000000000001	24.935999999999996	6.244	0.0
66.478	27.764	5.758	0.0
77.89000000000001	19.291999999999998	2.8179999999999996	0.0
74.28199999999998	20.804000000000002	4.912	0.002
83.89399999999999	13.362	2.744	0.0
79.05000000000001	17.142	3.808	0.0
69.788	25.926000000000005	4.286	0.0
73.046	23.022	3.932	0.0
64.512	30.426000000000005	5.062	0.0
71.81400000000001	23.268	4.918000000000001	0.0
75.432	20.522	4.046	0.0
74.87400000000001	21.461999999999996	3.6340000000000003	0.03
81.36	15.110000000000003	3.5300000000000002	0.0
70.61000000000001	24.246000000000002	5.144	0.0
70.90799999999999	24.387999999999998	4.703999999999999	0.0
47.278	41.392	11.330000000000002	0.0
44.284000000000006	44.198	11.517999999999999	0.0
43.690000000000005	42.924	13.382	0.004
49.26	41.746	8.994	0.0
50.288	34.544000000000004	15.167999999999997	0.0
53.962	37.635999999999996	8.402	0.0
72.07000000000001	20.212	7.717999999999999	0.0
81.31000000000003	15.779999999999998	2.9059999999999997	0.004
64.07600000000002	22.961999999999996	12.962	0.0
49.63799999999999	35.75	14.612	0.0
50.193999999999996	34.42	15.384	0.002
31.419999999999998	40.244	28.336000000000002	0.0
38.653999999999996	41.074	20.272	0.0
29.155999999999995	41.410000000000004	29.433999999999997	0.0
56.815999999999995	27.594	15.590000000000003	0.0
57.592000000000006	26.233999999999998	16.174	0.0
39.05	40.39	20.56	0.0
29.797999999999995	42.76	27.440000000000005	0.002
27.407999999999998	45.922	26.669999999999998	0.0
25.688	45.712	28.599999999999994	0.0
22.796000000000003	41.29599999999999	35.907999999999994	0.0
61.75	28.750000000000007	9.444	0.05600000000000001
61.97600000000001	19.296	18.59	0.138
69.30600000000001	22.922	7.732000000000001	0.04
53.4	36.406	10.194	0.0
60.9	30.79	8.261999999999999	0.048
59.456	29.409999999999997	11.016	0.11800000000000002
72.608	15.360000000000003	11.882000000000001	0.15
65.47	25.200000000000003	9.330000000000002	0.0
68.41999999999999	19.78	11.793999999999997	0.006
62.88399999999999	29.34199999999999	7.773999999999999	0.0
65.216	24.523999999999997	10.198	0.062
64.24600000000001	20.043999999999997	15.627999999999997	0.082
72.92600000000002	21.164000000000005	5.909999999999999	0.0
59.16200000000001	29.602000000000004	11.175999999999998	0.06
68.89000000000001	25.162	5.832	0.11600000000000002
61.194	32.976	5.794000000000001	0.036
75.186	16.060000000000006	8.626	0.128
67.658	18.434	13.886000000000001	0.022
60.50999999999999	28.232000000000006	11.196000000000002	0.062
69.95200000000001	18.509999999999998	11.479999999999999	0.05800000000000001
71.768	19.632	8.57	0.03
73.822	16.934	9.23	0.014000000000000002
73.83	18.098000000000003	8.002	0.07
70.06	25.180000000000003	4.76	0.0
68.698	27.106	4.196000000000001	0.0
90.934	7.686000000000002	1.38	0.0
85.16799999999999	10.856	3.9599999999999995	0.016
63.976	29.418	6.58	0.026000000000000002
65.226	27.848000000000003	6.872	0.054000000000000006
76.994	15.684000000000001	7.252000000000001	0.07
69.254	24.354000000000003	6.392000000000001	0.0
68.434	26.308	5.232	0.026000000000000002
78.336	16.726000000000006	4.884000000000001	0.054000000000000006
79.458	16.227999999999998	4.298	0.016
88.122	9.104	2.768	0.006
75.38	15.972000000000003	7.983999999999999	0.664
77.02	19.432	3.5479999999999996	0.0
60.46	34.11800000000001	5.378	0.044
77.506	17.194000000000003	5.292000000000001	0.008
82.178	13.695999999999998	4.1259999999999994	0.0
73.80799999999999	16.894	9.297999999999998	0.0
75.79599999999999	18.28	5.8820000000000014	0.041999999999999996
80.81800000000001	15.684000000000001	3.4979999999999998	0.0
79.292	17.516000000000002	3.192	0.0
74.61800000000001	21.259999999999998	4.122	0.0
74.154	21.383999999999997	4.462000000000001	0.0
70.06999999999998	18.456	11.474	0.0
66.63	17.595999999999997	15.759999999999996	0.014000000000000002
73.96199999999999	11.312	14.223999999999998	0.502
74.35600000000001	12.233999999999998	13.41	0.0
70.34400000000001	23.978	5.676	0.002
79.26000000000002	17.869999999999997	2.87	0.0
75.52000000000001	22.192000000000004	2.2880000000000003	0.0
80.77399999999997	15.594	3.632	0.0
75.188	19.098	5.672	0.041999999999999996
77.48400000000001	16.086	6.43	0.0
74.93599999999999	11.978	13.085999999999999	0.0
75.756	21.506	2.7379999999999995	0.0
69.71400000000001	27.101999999999997	3.184	0.0
84.26599999999999	14.047999999999998	1.6859999999999995	0.0
76.494	19.586000000000002	3.9200000000000004	0.0
76.02000000000001	19.714	4.266	0.0
84.714	8.799999999999999	6.473999999999999	0.012
66.42800000000001	25.875999999999998	7.696000000000002	0.0
68.612	26.977999999999998	4.41	0.0
77.436	19.906000000000002	2.658	0.0
82.65	15.010000000000002	2.34	0.0
69.76400000000002	26.874000000000002	3.3620000000000005	0.0
68.612	28.462	2.926	0.0
65.82000000000001	29.616000000000003	4.564	0.0
78.84	18.485999999999997	2.6740000000000004	0.0
76.716	19.706	3.5780000000000003	0.0
73.846	22.92	3.2340000000000004	0.0
71.358	25.619999999999997	3.022	0.0
71.89000000000001	23.872000000000003	4.238	0.0
62.79999999999999	28.183999999999997	9.016000000000002	0.0
70.78599999999999	23.308	5.906	0.0
66.946	27.253999999999998	5.796	0.004
65.32000000000002	26.97	7.710000000000001	0.0
69.908	23.662	6.43	0.0
69.922	23.607999999999997	6.470000000000001	0.0
56.32800000000001	35.358000000000004	8.314000000000002	0.0
80.99800000000002	16.494	2.5080000000000005	0.0
80.708	16.778	2.5140000000000002	0.0
72.998	20.392000000000003	6.610000000000001	0.0
74.522	19.218	6.260000000000001	0.0
79.284	15.718	4.998	0.0
78.146	18.461999999999996	3.3920000000000003	0.0
80.828	16.954000000000004	2.218	0.0
78.338	14.951999999999998	6.710000000000001	0.0
61.126	24.08	14.794	0.0
59.212	26.488	14.300000000000006	0.0
78.278	16.486	5.234	0.002
92.316	6.772	0.9120000000000001	0.0
82.882	14.482000000000003	2.6359999999999992	0.0
84.666	11.952000000000002	3.3819999999999992	0.0
71.21000000000001	21.743999999999996	7.045999999999999	0.0
72.30600000000001	21.892	5.802	0.0
81.70200000000001	14.45	3.8480000000000003	0.0
86.272	11.658	2.07	0.0
83.546	13.646	2.8080000000000003	0.0
76.38400000000001	19.208000000000002	4.4079999999999995	0.0
83.168	14.516000000000002	2.316	0.0
81.15199999999999	12.623999999999999	6.224000000000001	0.0
82.99800000000002	14.322	2.6799999999999997	0.0
79.944	14.939999999999998	5.114	0.002
77.34400000000001	17.394	5.261999999999999	0.0
80.058	14.668000000000001	5.273999999999999	0.0
81.02	15.252	3.728	0.0
79.616	15.012	5.369999999999999	0.002
77.198	18.000000000000004	4.8020000000000005	0.0
83.02600000000001	14.812000000000001	2.1620000000000004	0.0
88.16599999999998	7.482000000000001	4.351999999999999	0.0
79.46799999999999	17.526	3.0060000000000007	0.0
86.91400000000002	11.776	1.31	0.0
80.084	11.624	8.248	0.044
81.478	12.693999999999999	5.828000000000001	0.0
85.644	9.538	4.818000000000002	0.0
84.484	13.346	2.17	0.0
84.776	13.168000000000001	1.9000000000000004	0.156
83.32999999999998	11.485999999999999	5.183999999999999	0.0
81.486	13.05	5.4639999999999995	0.0
80.47200000000001	17.236	2.2920000000000003	0.0
90.75000000000001	7.441999999999998	1.7640000000000005	0.044
92.13200000000002	6.914	0.9540000000000001	0.0
90.772	8.224	1.004	0.0
90.86800000000001	7.324	1.8080000000000003	0.0
87.37400000000001	11.104	1.522	0.0
85.97999999999999	12.452000000000002	1.5679999999999998	0.0
86.34599999999999	12.094	1.56	0.0
89.12800000000001	8.806000000000001	2.0140000000000002	0.052000000000000005
87.8	9.41	2.7779999999999996	0.012
85.50200000000001	13.001999999999999	1.496	0.0
87.442	10.774000000000001	1.7839999999999996	0.0
89.79599999999999	9.129999999999999	1.074	0.0
86.32399999999998	11.8	1.8760000000000001	0.0
78.95199999999998	18.26	2.788	0.0
85.87199999999999	12.288000000000002	1.8400000000000003	0.0
91.78999999999999	7.1739999999999995	1.036	0.0
88.834	9.8	1.366	0.0
85.518	12.02	2.46	0.002
87.732	9.586000000000002	2.6819999999999995	0.0
89.49000000000001	8.742	1.718	0.05
88.818	9.36	1.7959999999999998	0.026000000000000002
72.224	21.518	6.254	0.004
82.764	14.624	2.612	0.0
87.63199999999999	10.844000000000001	1.5239999999999998	0.0
87.58399999999999	10.952000000000002	1.464	0.0
83.372	14.114	2.498	0.016
69.742	25.911999999999995	4.346	0.0
88.16600000000001	9.885999999999997	1.9479999999999997	0.0
89.56	8.71	1.73	0.0
77.822	18.898000000000003	3.28	0.0
88.42600000000002	10.310000000000002	1.264	0.0
82.15399999999998	14.222	3.624	0.0
89.636	9.293999999999999	1.07	0.0
89.796	9.290000000000001	0.9139999999999999	0.0
78.52000000000001	17.812000000000005	3.664	0.004
81.742	16.009999999999998	2.246	0.002
86.05800000000002	11.866	2.0540000000000003	0.022
83.28600000000002	15.370000000000001	1.3439999999999999	0.0
86.24799999999999	11.012000000000002	2.7399999999999998	0.0
73.424	22.324	4.252000000000001	0.0
74.486	20.977999999999998	4.5360000000000005	0.0
84.35800000000002	13.175999999999998	2.466	0.0
82.542	14.904	2.5540000000000007	0.0
89.20999999999998	9.191999999999998	1.5979999999999996	0.0
87.398	10.884	1.718	0.0
84.566	13.097999999999999	2.3360000000000003	0.0
87.61	9.746	2.634	0.01
81.95599999999999	12.772	5.271999999999999	0.0
86.126	11.088000000000001	2.7859999999999996	0.0
86.894	10.704000000000002	2.4019999999999997	0.0
84.64200000000001	12.564	2.7940000000000005	0.0
88.924	8.919999999999998	2.1559999999999997	0.0
82.97200000000001	14.907999999999998	2.12	0.0
81.824	15.396	2.7800000000000002	0.0
80.87	16.152	2.9779999999999998	0.0
78.39	17.95	3.6559999999999997	0.004
73.422	21.743999999999996	4.834	0.0
66.78200000000001	28.139999999999997	5.077999999999999	0.0
82.84200000000001	14.297999999999998	2.8599999999999994	0.0
82.224	14.336000000000002	3.4400000000000004	0.0
66.82000000000002	27.03000000000001	6.15	0.0
70.39599999999999	24.798000000000002	4.806	0.0
75.94200000000001	19.708000000000002	4.3500000000000005	0.0
71.03200000000001	25.592000000000002	3.3760000000000003	0.0
76.51599999999999	20.182	3.3020000000000005	0.0
76.84200000000001	20.254	2.9040000000000004	0.0
63.754	30.252000000000002	5.994000000000001	0.0
62.32000000000001	30.996000000000002	6.684000000000002	0.0
75.724	21.837999999999997	2.438	0.0
74.14600000000002	20.901999999999997	4.952	0.0
71.244	24.726000000000003	4.03	0.0
77.15	19.051999999999996	3.7980000000000005	0.0
45.40599999999999	43.394000000000005	11.2	0.0
44.361999999999995	44.618	11.02	0.0
37.664	44.443999999999996	17.891999999999996	0.0
48.664	38.080000000000005	13.256	0.0
43.16199999999999	41.176	15.661999999999997	0.0
41.048	45.148	13.803999999999998	0.0
80.16	16.264000000000003	3.5760000000000014	0.0
76.46799999999999	19.672	3.8600000000000003	0.0
62.60600000000001	26.137999999999998	11.256	0.0
28.574000000000005	40.48000000000001	30.945999999999998	0.0
31.327999999999996	41.868	26.803999999999995	0.0
52.063999999999986	33.199999999999996	14.735999999999999	0.0
29.656	37.822	32.522000000000006	0.0
53.94599999999999	33.604	12.45	0.0
70.388	18.856	10.756000000000004	0.0
49.184000000000005	31.618000000000002	19.198	0.0
27.877999999999997	43.05	29.071999999999996	0.0
28.630000000000003	45.164	26.204	0.002
26.040000000000003	43.736000000000004	30.223999999999997	0.0
24.529999999999998	47.796	27.673999999999996	0.0
22.740000000000002	47.086	30.174	0.0
73.712	16.815999999999995	9.402	0.07
59.436000000000014	27.726	12.825999999999999	0.012
61.205999999999996	25.160000000000004	13.592000000000002	0.041999999999999996
55.59000000000001	31.017999999999994	13.254000000000001	0.138
74.02799999999999	19.750000000000004	6.2219999999999995	0.0
71.798	15.698000000000002	12.494	0.01
81.15799999999999	13.716000000000003	5.064000000000001	0.06200000000000001
73.99600000000001	12.916	13.011999999999997	0.076
63.85800000000002	27.733999999999998	8.296	0.11200000000000002
58.016000000000005	28.382000000000005	13.55	0.052000000000000005
61.67	31.134000000000004	7.0920000000000005	0.10400000000000001
71.96599999999998	22.658	5.376	0.0
67.898	25.583999999999996	6.464000000000001	0.054000000000000006
59.548	34.34	6.07	0.041999999999999996
76.826	20.176000000000002	2.998	0.0
63.896	28.77	7.332000000000001	0.002
66.06	24.53	9.39	0.02
77.078	15.562000000000003	7.313999999999998	0.046
62.27	30.127999999999997	7.6	0.002
70.928	24.680000000000003	4.3919999999999995	0.0
75.81	20.570000000000004	3.62	0.0
68.738	25.784000000000002	5.476	0.002
59.55200000000001	23.910000000000004	16.458	0.07999999999999999
67.76400000000001	26.708	5.5280000000000005	0.0
64.40199999999999	25.514000000000003	10.026	0.05800000000000001
74.49000000000002	17.822	7.642000000000001	0.046
78.05600000000001	17.054000000000002	4.8740000000000006	0.016
71.476	24.224	4.27	0.03
71.52000000000001	24.582	3.8560000000000008	0.041999999999999996
66.54599999999999	28.684000000000005	4.7700000000000005	0.0
57.922000000000004	33.202	8.78	0.096
60.232000000000006	33.629999999999995	6.138	0.0
62.96400000000001	32.302	4.692	0.041999999999999996
70.66199999999999	21.148	8.172	0.018
82.94399999999999	12.562000000000001	4.4940000000000015	0.0
82.05000000000001	13.924000000000001	4.026	0.0
78.818	13.662	7.5200000000000005	0.0
71.968	22.648000000000003	5.368	0.016
74.684	18.468	6.848000000000001	0.0
80.19	8.046000000000003	11.760000000000002	0.004
65.202	16.276000000000003	18.514	0.008
76.64399999999999	14.792000000000002	8.564	0.0
69.22800000000002	22.535999999999998	8.236	0.0
69.808	16.944	13.248000000000001	0.0
72.424	20.006	7.57	0.0
75.904	15.972000000000003	8.122000000000002	0.002
71.31	21.876000000000005	6.813999999999998	0.0
74.748	15.872000000000003	9.366000000000003	0.013999999999999999
77.21000000000001	14.052000000000001	8.736	0.002
77.82000000000001	17.092000000000002	5.088	0.0
73.73	23.660000000000004	2.6100000000000003	0.0
78.08	19.902	2.018	0.0
70.10400000000001	27.133999999999997	2.762	0.0
72.862	24.548000000000002	2.59	0.0
77.852	20.317999999999998	1.8299999999999996	0.0
72.838	18.014000000000003	9.134	0.013999999999999999
71.612	17.720000000000006	10.668	0.0
71.194	21.52	7.286	0.0
67.42	29.101999999999997	3.4780000000000006	0.0
75.51	22.704	1.7859999999999996	0.0
77.58	20.726	1.6940000000000002	0.0
80.89	16.005999999999997	3.104	0.0
76.02	19.714	4.266	0.0
78.35600000000002	14.574000000000002	5.3580000000000005	1.7120000000000002
88.178	10.108000000000002	1.714	0.0
75.244	21.614000000000004	3.1420000000000003	0.0
74.84	21.284	3.8760000000000003	0.0
76.21800000000002	21.08	2.702	0.0
78.46600000000001	19.247999999999998	2.286	0.0
77.836	19.706	2.458	0.0
90.44	8.394	1.166	0.0
85.422	13.065999999999999	1.512	0.0
77.312	20.118000000000002	2.57	0.0
78.83399999999999	18.831999999999997	2.334	0.0
73.542	22.532000000000004	3.9259999999999993	0.0
79.224	17.137999999999998	3.6379999999999995	0.0
64.66600000000001	25.862000000000002	9.472000000000001	0.0
59.553999999999995	28.636000000000003	11.81	0.0
48.62200000000001	34.67	16.708	0.0
50.896	32.038000000000004	17.066000000000003	0.0
59.774	26.272	13.953999999999999	0.0
70.518	22.845999999999997	6.636000000000001	0.0
74.03800000000001	19.599999999999998	6.362	0.0
50.79	32.878	16.332	0.0
58.516	28.006	13.477999999999998	0.0
66.70599999999999	23.556	9.738	0.0
64.51000000000002	23.962	11.528	0.0
78.338	14.951999999999998	6.710000000000001	0.0
77.25600000000001	17.101999999999997	5.642	0.0
60.07199999999999	26.579999999999995	13.348000000000003	0.0
74.24600000000001	17.69	8.064	0.0
52.79	30.413999999999994	16.796	0.0
80.81800000000001	16.046000000000003	3.136	0.0
77.33200000000002	16.898	5.7700000000000005	0.0
82.90599999999999	13.018	4.076000000000001	0.0
78.10600000000001	17.328000000000003	4.564	0.002
80.03999999999999	16.706000000000003	3.2520000000000002	0.002
62.917999999999985	27.793999999999993	9.288	0.0
74.82	19.53	5.647999999999999	0.002
80.446	16.738	2.816	0.0
84.63000000000001	10.434000000000001	4.935999999999999	0.0
81.43400000000001	13.161999999999997	5.404000000000001	0.0
77.756	15.547999999999996	6.696000000000001	0.0
84.49	12.574000000000002	2.9360000000000004	0.0
84.60600000000001	11.744	3.650000000000001	0.0
79.432	16.966	3.6	0.002
81.414	14.902000000000001	3.684	0.0
81.02799999999999	13.616	5.356	0.0
84.44	12.184	3.3760000000000003	0.0
84.23800000000001	13.045999999999998	2.7159999999999997	0.0
82.44200000000001	14.623999999999999	2.934	0.0
85.148	9.388000000000002	5.4639999999999995	0.0
80.13400000000001	13.557999999999998	6.264000000000001	0.044
74.746	20.508	4.746	0.0
86.69200000000001	8.602	4.662000000000001	0.044
88.132	7.691999999999998	4.154	0.022
88.55999999999999	7.812000000000002	3.6079999999999997	0.02
81.34	12.796	5.864000000000002	0.0
84.86600000000001	12.540000000000001	2.5940000000000003	0.0
86.55999999999999	12.004000000000001	1.294	0.142
82.63	14.073999999999998	3.1540000000000004	0.142
89.896	9.18	0.9239999999999998	0.0
84.668	11.514	3.818	0.0
88.65799999999999	10.452000000000002	0.89	0.0
83.93199999999999	12.138	3.9299999999999997	0.0
80.57000000000001	16.52	2.9100000000000006	0.0
88.282	7.900000000000001	3.7979999999999996	0.02
86.052	8.36	5.587999999999999	0.0
85.474	12.681999999999999	1.8299999999999996	0.014000000000000002
87.744	11.0	1.256	0.0
84.66600000000001	13.062000000000001	2.2239999999999998	0.048
84.556	13.646	1.6420000000000001	0.156
83.76000000000002	12.136	4.104	0.0
88.31800000000001	10.229999999999999	1.4520000000000002	0.0
87.38399999999999	8.572	4.021999999999999	0.022
86.288	9.855999999999998	3.8560000000000003	0.0
91.77399999999999	6.836000000000001	1.3800000000000001	0.01
83.14800000000001	14.865999999999996	1.8439999999999999	0.142
87.36999999999999	10.91	1.718	0.002
91.41	7.25	1.34	0.0
87.48400000000001	10.612000000000002	1.9040000000000006	0.0
83.902	12.478000000000002	3.6199999999999997	0.0
84.53000000000002	12.512	2.9059999999999997	0.052000000000000005
89.096	9.154000000000002	1.7500000000000004	0.0
70.766	24.094000000000005	5.139999999999999	0.0
71.324	23.686	4.99	0.0
85.048	12.638000000000002	2.314	0.0
86.644	11.356	2.0	0.0
88.35999999999999	9.378000000000004	2.218	0.044
88.462	9.378	2.158	0.002
85.404	11.842	2.7540000000000004	0.0
85.166	12.172	2.662	0.0
79.18000000000002	17.708	3.112	0.0
86.16999999999999	11.704	2.126	0.0
81.66	13.663999999999998	4.676	0.0
83.532	14.608	1.86	0.0
83.55799999999999	14.029999999999998	2.412	0.0
84.934	13.134000000000004	1.9319999999999997	0.0
87.466	10.61	1.8739999999999999	0.05
89.23999999999998	9.208	1.552	0.0
80.67399999999998	16.12	3.2059999999999995	0.0
85.822	12.176	2.002	0.0
78.496	17.773999999999997	3.724	0.006
70.48200000000001	23.979999999999997	5.538	0.0
81.90400000000001	12.838	5.258000000000001	0.0
86.19399999999999	11.422000000000002	2.3840000000000003	0.0
86.842	11.712	1.446	0.0
92.048	6.346	1.6059999999999999	0.0
89.74800000000002	8.574000000000002	1.6780000000000002	0.0
88.148	9.994	1.8080000000000003	0.05
79.756	16.324	3.9200000000000004	0.0
90.55	7.901999999999999	1.5479999999999996	0.0
87.378	10.622	2.0	0.0
92.218	6.4	1.382	0.0
85.23800000000001	12.174000000000003	2.588	0.0
83.10600000000001	14.044	2.85	0.0
77.08800000000002	19.838	3.074	0.0
75.686	21.404	2.9099999999999997	0.0
67.124	27.076	5.799999999999999	0.0
66.45200000000001	27.811999999999994	5.734	0.002
63.266	30.124000000000002	6.610000000000001	0.0
78.53	17.882	3.588	0.0
67.63399999999999	27.022000000000002	5.343999999999999	0.0
69.84599999999999	23.786	6.368	0.0
65.798	27.51	6.692	0.0
61.745999999999995	33.086000000000006	5.168	0.0
59.122000000000014	35.33	5.548	0.0
70.674	25.606	3.72	0.0
65.73	29.014	5.255999999999999	0.0
72.798	23.359999999999996	3.842	0.0
66.066	28.438000000000006	5.496	0.0
68.94200000000001	25.854000000000003	5.204000000000001	0.0
71.82199999999999	23.901999999999997	4.276000000000001	0.0
75.018	21.164	3.818	0.0
69.14599999999999	24.383999999999997	6.444	0.026000000000000002
54.614	35.202	10.172	0.012
46.18200000000001	40.024	13.794	0.0
56.39	33.916	9.693999999999999	0.0
43.406	43.076	13.518	0.0
37.227999999999994	42.69600000000001	20.076	0.0
38.758	43.58800000000001	17.654	0.0
64.17600000000002	29.588	6.226000000000001	0.01
78.98400000000001	18.358000000000004	2.654	0.004
69.16799999999999	23.740000000000002	7.0920000000000005	0.0
50.598	35.01800000000001	14.384	0.0
50.388	34.83	14.782000000000002	0.0
32.296	42.438	25.266000000000002	0.0
34.93	43.876	21.194	0.0
46.99999999999999	34.25600000000001	18.744	0.0
62.80799999999999	20.152	17.040000000000003	0.0
51.452	28.296	20.252000000000002	0.0
55.160000000000004	27.001999999999992	17.838	0.0
55.03000000000001	28.018	16.951999999999998	0.0
43.76	38.17799999999999	18.062	0.0
59.14000000000001	26.540000000000003	14.320000000000002	0.0
51.64200000000001	30.929999999999996	17.428000000000004	0.0
71.22800000000001	24.178000000000004	4.562	0.032
74.83200000000001	21.835999999999995	3.314	0.018
61.81400000000001	28.534000000000002	9.534	0.11800000000000002
72.224	21.201999999999998	6.574000000000001	0.0
60.056000000000004	29.532	10.412000000000003	0.0
61.508	25.134000000000007	13.244000000000003	0.11400000000000002
89.12199999999999	8.932000000000002	1.9459999999999993	0.0
80.662	9.797999999999998	9.489999999999998	0.05
81.38999999999999	11.042	7.526000000000001	0.041999999999999996
85.704	11.06	3.2359999999999998	0.0
60.541999999999994	33.464	5.992000000000001	0.002
72.78999999999999	22.996000000000002	4.210000000000001	0.004
62.632000000000005	31.546	5.822000000000001	0.0
69.17999999999999	24.932000000000002	5.8759999999999994	0.012
72.396	23.036	4.568	0.0
70.932	24.706000000000007	4.362	0.0
55.86399999999999	32.448	6.712000000000001	4.976
80.90599999999999	16.336000000000002	2.6640000000000006	0.094
76.81	18.464	4.660000000000001	0.066
66.08200000000001	28.584000000000003	5.308000000000001	0.026000000000000002
73.31800000000001	22.396	4.286	0.0
66.17599999999999	28.040000000000003	5.782	0.002
66.204	28.439999999999998	5.356000000000001	0.0
70.864	24.883999999999997	4.21	0.041999999999999996
79.94399999999999	16.726000000000003	3.2340000000000004	0.096
74.55199999999999	20.518	4.928000000000001	0.002
58.712	31.894	9.282	0.11200000000000002
70.47999999999999	20.944	8.53	0.046
77.52400000000002	18.115999999999996	4.337999999999999	0.022
64.492	30.264000000000003	5.243999999999999	0.0
67.35400000000001	27.332	5.313999999999999	0.0
66.428	28.266	5.306000000000001	0.0
68.282	26.486	5.232	0.0
67.03800000000001	29.875999999999998	3.0859999999999994	0.0
81.608	14.267999999999997	4.1240000000000006	0.0
78.53	12.813999999999998	8.656	0.0
81.71600000000001	10.925999999999998	7.357999999999999	0.0
77.05	17.51	5.432	0.008
84.32000000000001	9.638	6.042	0.0
68.25399999999999	16.716	14.478000000000003	0.552
71.16	13.581999999999999	15.250000000000004	0.008
70.75399999999999	16.296	12.398	0.552
78.354	13.318000000000001	8.328	0.0
82.43799999999997	10.616000000000001	6.933999999999999	0.012
74.602	13.325999999999999	12.049999999999999	0.022000000000000002
72.78200000000001	15.318000000000001	11.9	0.0
80.994	14.104	4.86	0.041999999999999996
71.828	21.660000000000004	6.5120000000000005	0.0
74.25200000000001	22.218	3.53	0.0
75.524	22.366	2.1100000000000003	0.0
74.38	23.478	2.1420000000000003	0.0
69.966	27.357999999999997	2.6760000000000006	0.0
80.38399999999999	16.742	2.874	0.0
72.168	24.275999999999996	3.5559999999999996	0.0
70.696	24.316	4.988	0.0
71.682	22.958000000000002	4.708	0.652
76.18199999999999	19.628	4.19	0.0
81.82000000000001	15.309999999999999	2.87	0.0
65.87000000000002	31.216	2.9140000000000006	0.0
74.19200000000001	23.207999999999995	2.5999999999999996	0.0
71.61199999999998	25.724	2.664	0.0
68.114	28.944	2.942	0.0
77.364	20.030000000000005	2.6060000000000003	0.0
64.13199999999999	20.559999999999995	14.755999999999997	0.552
81.85799999999999	11.404000000000002	6.738000000000001	0.0
78.248	19.21	2.542	0.0
71.688	24.434000000000005	3.8779999999999992	0.0
81.764	16.221999999999998	2.014	0.0
88.89000000000001	9.666	1.4439999999999997	0.0
88.89000000000001	9.666	1.444	0.0
80.36200000000001	17.368000000000002	2.27	0.0
89.07199999999999	9.116000000000001	1.812	0.0
90.30199999999999	7.889999999999999	1.8079999999999998	0.0
92.294	6.964	0.742	0.0
83.224	15.124	1.6520000000000004	0.0
75.306	21.512	3.1819999999999995	0.0
70.886	25.65	3.464000000000001	0.0
62.63000000000001	26.947999999999997	10.422	0.0
70.78	22.746	6.474000000000001	0.0
63.54200000000001	25.714000000000006	10.744	0.0
37.367999999999995	34.11	28.522000000000002	0.0
53.93000000000001	29.47	16.6	0.0
68.43800000000002	22.432000000000002	9.129999999999999	0.0
50.803999999999995	30.016000000000002	19.179999999999996	0.0
67.26000000000002	21.908	10.831999999999999	0.0
49.502	34.64200000000001	15.855999999999998	0.0
37.634	38.11	24.255999999999997	0.0
64.44800000000001	24.494	11.058000000000002	0.0
71.56199999999998	21.194000000000003	7.2440000000000015	0.0
73.51599999999999	17.862000000000002	8.618	0.004
78.066	16.626	5.306	0.002
78.954	15.482	5.564	0.0
74.364	20.253999999999998	5.3820000000000014	0.0
78.27	18.892000000000003	2.8379999999999996	0.0
88.31199999999998	8.762	2.926	0.0
76.30199999999999	18.005999999999997	5.692	0.0
83.57000000000001	12.906	3.524	0.0
84.39200000000001	12.081999999999999	3.5260000000000007	0.0
70.326	22.592	7.081999999999999	0.0
84.418	13.036000000000001	2.5460000000000003	0.0
84.36400000000002	11.68	3.9560000000000004	0.0
79.15400000000001	14.89	5.956	0.0
74.14199999999998	17.508000000000003	8.348000000000003	0.002
80.19199999999998	14.172	5.636000000000001	0.0
83.68199999999999	13.336000000000002	2.982	0.0
83.478	13.690000000000001	2.832	0.0
83.15	12.126000000000001	4.724	0.0
74.83800000000001	16.592000000000002	8.570000000000002	0.0
87.94999999999999	10.620000000000001	1.43	0.0
84.72600000000001	13.73	1.4020000000000001	0.142
82.43800000000002	12.878	4.683999999999999	0.0
85.946	9.592000000000002	4.462000000000001	0.0
81.55000000000001	15.908000000000001	2.5420000000000003	0.0
80.49	14.830000000000002	4.652	0.028000000000000004
81.17399999999999	14.579999999999998	4.246	0.0
80.858	12.768	6.3740000000000006	0.0
88.28399999999999	10.43	1.286	0.0
86.07000000000001	9.46	4.47	0.0
84.34	7.944	7.694000000000001	0.022
86.06800000000001	8.812000000000001	5.0760000000000005	0.044
88.616	10.01	1.3739999999999999	0.0
87.93800000000002	8.124	3.938000000000001	0.0
89.58	8.772000000000002	1.6439999999999997	0.004
87.898	10.342	1.7100000000000002	0.05
86.334	11.678	1.9419999999999997	0.046
81.888	16.333999999999996	1.7719999999999998	0.006
84.604	14.0	1.3960000000000004	0.0
87.406	11.248	1.3459999999999999	0.0
82.98599999999999	14.303999999999998	2.662	0.048
82.58399999999999	14.820000000000002	2.5960000000000005	0.0
85.74000000000001	11.702	2.558	0.0
88.418	9.394000000000002	2.144	0.044
91.96199999999999	7.496	0.542	0.0
88.248	10.498000000000003	1.254	0.0
88.8	10.033999999999999	1.166	0.0
85.742	12.242	2.0160000000000005	0.0
86.526	11.546000000000001	1.9280000000000002	0.0
88.57400000000001	10.294	1.1320000000000001	0.0
83.69800000000001	12.482	3.8200000000000003	0.0
87.042	11.892	1.054	0.012
86.738	11.674	1.5880000000000003	0.0
85.18199999999999	12.568	2.202	0.048
82.476	15.553999999999998	1.956	0.014000000000000002
86.962	11.128000000000002	1.9100000000000001	0.0
85.72200000000001	11.906	2.372	0.0
77.562	19.018	3.4199999999999995	0.0
70.418	24.169999999999998	5.412	0.0
87.43199999999999	10.128000000000002	2.4400000000000004	0.0
90.19	8.528000000000002	1.2820000000000003	0.0
82.034	14.463999999999999	3.5	0.002
79.51000000000002	16.898000000000003	3.59	0.002
89.008	9.086000000000002	1.906	0.0
83.01200000000001	14.442000000000002	2.542	0.004
83.87	13.234	2.8939999999999997	0.002
77.52600000000001	19.308	3.1659999999999995	0.0
80.898	14.722	4.38	0.0
86.174	9.848	3.978	0.0
81.07199999999999	16.418	2.4959999999999996	0.014000000000000002
78.474	18.074000000000005	3.4519999999999995	0.0
76.974	19.386000000000003	3.6399999999999997	0.0
83.94000000000001	13.437999999999997	2.622	0.0
84.876	12.970000000000002	2.1540000000000004	0.0
77.17399999999999	19.261999999999997	3.564	0.0
80.24199999999999	16.562	3.196	0.0
82.95000000000002	14.124	2.926	0.0
87.378	10.622000000000002	2.0	0.0
84.82200000000003	12.512	2.666	0.0
87.156	9.91	2.934	0.0
82.84599999999999	13.724	3.4300000000000006	0.0
89.07199999999999	9.322	1.6059999999999999	0.0
83.336	13.924000000000001	2.7380000000000004	0.002
86.88	9.712	3.408	0.0
83.048	13.445999999999998	3.504	0.002
83.672	13.248000000000001	3.0799999999999996	0.0
84.922	12.108	2.9699999999999998	0.0
79.69	16.802	3.4880000000000004	0.02
71.84599999999999	22.144	6.010000000000002	0.0
70.966	22.744	6.286000000000001	0.004
73.078	22.211999999999996	4.71	0.0
56.54	34.654	8.806000000000001	0.0
66.186	28.474	5.337999999999999	0.002
66.46000000000001	28.677999999999997	4.862000000000001	0.0
66.71600000000001	28.514	4.7700000000000005	0.0
57.13199999999999	37.38000000000001	5.487999999999999	0.0
66.42400000000002	27.926000000000005	5.65	0.0
65.15799999999999	29.631999999999998	5.21	0.0
67.928	25.856	6.216	0.0
76.206	20.93	2.864	0.0
67.38399999999999	28.392000000000007	4.224	0.0
73.512	22.39	4.098000000000001	0.0
81.27000000000001	16.259999999999998	2.4699999999999998	0.0
61.852	32.092	6.056	0.0
64.764	29.766	5.470000000000001	0.0
77.958	18.78	3.2619999999999996	0.0
82.562	14.884	2.5540000000000003	0.0
70.126	25.188000000000002	4.686	0.0
82.098	14.852	3.046	0.004
74.91	20.864000000000004	4.223999999999999	0.002
64.19200000000001	23.750000000000004	12.054	0.004
32.702000000000005	47.958000000000006	19.34	0.0
35.03000000000001	43.358000000000004	21.607999999999997	0.004
79.85800000000002	16.684	3.446	0.012
83.354	13.514000000000001	3.13	0.002
91.662	7.0600000000000005	1.278	0.0
61.11400000000001	25.876000000000005	13.01	0.0
51.55	31.917999999999996	16.532	0.0
38.094	39.56000000000001	22.346000000000004	0.0
36.998	41.114	21.888	0.0
70.592	20.696	8.712	0.0
73.88200000000002	17.564	8.553999999999998	0.0
49.19799999999999	34.294000000000004	16.508	0.0
61.418000000000006	24.782000000000004	13.8	0.0
57.89000000000001	34.484	7.6259999999999994	0.0
62.52	29.827999999999996	7.652000000000001	0.0
66.56800000000001	29.206000000000007	4.226	0.0
50.03399999999999	36.292	13.529999999999998	0.144
68.244	26.582	5.154	0.02
74.58200000000001	17.586000000000002	7.828000000000001	0.004
58.75200000000001	35.394	5.854	0.0
65.56	23.394	11.046000000000001	0.0
70.146	16.498	13.292000000000002	0.064
63.62399999999999	27.556	8.706	0.11400000000000002
70.34	20.796	8.862	0.002
86.924	11.504000000000001	1.5659999999999998	0.006
68.486	23.990000000000002	7.496	0.028000000000000004
78.42999999999999	17.107999999999997	4.458	0.004
86.69800000000001	11.290000000000003	2.012	0.0
73.458	21.779999999999998	4.761999999999999	0.0
70.066	24.477999999999998	5.454000000000001	0.002
67.12599999999999	28.54600000000001	4.3260000000000005	0.002
62.962	33.134	3.872	0.032
67.414	27.319999999999993	5.266	0.0
70.44399999999999	24.631999999999998	4.9239999999999995	0.0
72.15399999999998	18.826	8.974	0.046
87.606	9.494	2.9	0.0
63.59400000000001	30.208000000000006	6.1659999999999995	0.032
71.31800000000001	23.728	4.954000000000001	0.0
58.527999999999984	27.674	13.742	0.05600000000000001
69.964	24.388	5.593999999999999	0.054000000000000006
67.738	27.508	4.709999999999999	0.044
85.912	10.168	3.9200000000000004	0.0
76.97	18.29	4.723999999999999	0.016
72.17999999999999	20.064	7.7379999999999995	0.018
86.41400000000002	10.592	2.992	0.002
80.78400000000002	15.174000000000001	4.042	0.0
72.56200000000001	22.792	4.63	0.016
64.97800000000001	30.196000000000005	4.8260000000000005	0.0
74.75400000000002	22.094	3.152	0.0
66.252	28.830000000000002	4.917999999999999	0.0
73.98400000000001	22.43	3.5860000000000007	0.0
77.59200000000001	19.622	2.786	0.0
64.186	30.202000000000005	5.612000000000001	0.0
73.23799999999999	14.254	12.508	0.0
82.49399999999999	10.518000000000002	6.975999999999999	0.012
62.574	19.48	17.39	0.556
61.282000000000004	27.46	11.252	0.006
65.04799999999999	16.364	18.580000000000002	0.008
72.59200000000001	15.768	11.604000000000001	0.036
70.71199999999999	13.544	15.744000000000003	0.0
64.24	19.407999999999998	16.33	0.022000000000000002
73.16400000000002	20.734	6.093999999999999	0.008
61.774	19.688000000000002	18.524	0.014000000000000002
85.136	7.9780000000000015	6.886	0.0
79.458	16.316000000000003	4.226000000000001	0.0
75.92	16.174	7.905999999999999	0.0
68.61200000000001	25.558000000000003	5.828	0.002
72.616	24.996	2.3880000000000003	0.0
68.72200000000001	28.341999999999995	2.9360000000000004	0.0
73.20400000000001	23.136000000000003	3.6599999999999993	0.0
74.71000000000001	22.366000000000003	2.924	0.0
72.232	24.954	2.8139999999999996	0.0
76.25399999999999	18.512000000000004	5.191999999999999	0.041999999999999996
77.958	19.052000000000003	2.9899999999999998	0.0
73.94399999999999	22.841999999999995	3.214	0.0
77.96600000000001	19.322000000000003	2.712	0.0
82.148	16.375999999999998	1.476	0.0
75.178	22.723999999999997	2.098	0.0
82.578	15.958000000000002	1.464	0.0
78.77799999999999	18.838	2.384	0.0
88.256	9.860000000000001	1.8839999999999997	0.0
78.35599999999998	14.574000000000002	5.3580000000000005	1.7120000000000002
88.48599999999999	10.376000000000001	1.1380000000000003	0.0
82.268	15.392	2.34	0.0
83.52799999999999	15.238	1.234	0.0
76.52	16.636	6.844000000000001	0.0
77.32600000000002	18.427999999999997	4.2139999999999995	0.032
85.63999999999999	9.668	4.686	0.006
85.654	13.398	0.9480000000000001	0.0
89.12800000000001	9.614	1.2580000000000002	0.0
89.592	8.594000000000001	1.814	0.0
83.286	14.741999999999999	1.972	0.0
78.448	18.662	2.89	0.0
83.07	15.1	1.8300000000000005	0.0
82.53599999999999	15.276	2.1879999999999997	0.0
85.014	12.693999999999999	2.2920000000000003	0.0
74.542	17.868000000000002	7.590000000000001	0.0
54.52	29.222	16.258	0.0
70.716	20.428	8.856	0.0
62.763999999999996	26.582	10.654	0.0
38.477999999999994	37.794	23.728	0.0
43.486000000000004	36.04600000000001	20.467999999999996	0.0
52.67399999999999	31.389999999999997	15.935999999999998	0.0
31.689999999999998	42.652	25.658000000000005	0.0
64.05	24.732	11.218	0.0
73.08200000000001	19.302	7.616	0.0
71.60799999999999	19.726	8.666	0.0
73.408	21.790000000000003	4.8020000000000005	0.0
73.95400000000001	21.642000000000003	4.4	0.004
80.49799999999999	16.554	2.946	0.002
62.35	25.926	11.724	0.0
69.70199999999998	21.554	8.744	0.0
55.108000000000004	27.880000000000003	17.012	0.0
81.41	15.463999999999999	3.1239999999999997	0.002
75.672	19.838	4.49	0.0
85.558	10.729999999999999	3.7120000000000006	0.0
86.65599999999999	11.162	2.18	0.002
82.766	14.691999999999998	2.5420000000000003	0.0
84.65399999999998	11.124	4.218	0.004
69.466	20.451999999999998	10.079999999999998	0.002
87.05999999999999	9.84	3.098	0.002
86.97200000000001	10.708	2.3099999999999996	0.01
92.44800000000001	6.144	1.408	0.0
91.186	7.408000000000001	1.3960000000000001	0.01
86.854	11.846	1.3	0.0
86.31	11.457999999999998	2.0900000000000003	0.142
73.06400000000001	16.624000000000002	10.312000000000001	0.0
80.44800000000001	15.738	3.7860000000000005	0.028000000000000004
74.926	18.982000000000006	6.0920000000000005	0.0
83.25399999999999	13.290000000000001	3.428	0.028000000000000004
77.758	18.388000000000005	3.8260000000000014	0.028000000000000004
84.34	10.394000000000002	5.222	0.044
86.838	7.7299999999999995	5.432	0.0
88.376	10.081999999999999	1.542	0.0
88.49	10.110000000000001	1.4	0.0
85.62	10.384	3.996	0.0
88.29999999999998	10.306000000000001	1.3940000000000001	0.0
84.948	12.634000000000002	2.262	0.156
82.612	13.308000000000002	4.08	0.0
89.926	9.219999999999999	0.8539999999999999	0.0
82.664	11.18	6.156000000000001	0.0
87.09	10.932	1.9259999999999997	0.052000000000000005
86.27000000000001	9.566	4.152000000000001	0.012
91.192	7.706	1.1019999999999999	0.0
86.12800000000001	13.035999999999998	0.836	0.0
85.174	13.295999999999998	1.5020000000000002	0.028000000000000004
87.932	10.558	1.458	0.052000000000000005
84.372	12.524000000000001	3.104	0.0
79.28399999999999	17.509999999999998	3.2060000000000004	0.0
79.202	15.122000000000003	5.67	0.006
88.984	9.794	1.222	0.0
88.02799999999999	8.806000000000001	3.166	0.0
81.77400000000002	16.148	2.0780000000000003	0.0
83.058	14.882	1.9039999999999995	0.156
90.418	7.907999999999999	1.6740000000000002	0.0
83.57999999999998	12.698	3.722	0.0
85.21	11.175999999999998	3.6140000000000008	0.0
88.908	9.331999999999999	1.7600000000000002	0.0
86.74000000000001	11.886000000000001	1.374	0.0
86.398	12.283999999999999	1.318	0.0
91.66400000000002	6.758	1.5779999999999998	0.0
78.666	18.338	2.994	0.002
79.324	16.704000000000004	3.972	0.0
72.68	21.468	5.8519999999999985	0.0
76.49799999999999	18.832	4.666	0.004
79.94399999999999	16.108	3.9479999999999995	0.0
78.30599999999998	18.334	3.3600000000000003	0.0
72.596	22.958000000000002	4.446	0.0
77.846	19.116000000000003	3.036	0.002
82.62799999999999	14.37	3.0000000000000004	0.002
77.936	18.612000000000002	3.4520000000000004	0.0
82.46600000000002	13.953999999999999	3.5800000000000005	0.0
87.912	8.091999999999999	3.974	0.022
85.91	12.167999999999997	1.922	0.0
86.922	11.459999999999997	1.6179999999999999	0.0
89.16799999999999	9.533999999999999	1.298	0.0
88.84799999999998	9.558	1.5939999999999999	0.0
71.67600000000002	24.148	4.176	0.0
82.724	14.043999999999997	3.232	0.0
88.102	10.274000000000001	1.624	0.0
84.348	12.738	2.912	0.002
84.80799999999999	12.508000000000001	2.684	0.0
87.15200000000002	10.658	2.19	0.0
80.858	15.568000000000001	3.5740000000000003	0.0
77.11800000000001	17.588	5.294000000000001	0.0
77.394	18.702	3.904	0.0
81.49600000000001	15.669999999999998	2.8339999999999996	0.0
92.134	6.952000000000001	0.914	0.0
84.102	13.401999999999997	2.4960000000000004	0.0
71.61	23.562	4.827999999999999	0.0
83.242	14.191999999999998	2.566	0.0
79.76399999999998	17.092000000000006	3.144	0.0
70.19800000000001	26.008	3.7940000000000005	0.0
63.38199999999999	30.044	6.574000000000001	0.0
64.232	28.661999999999995	7.106000000000002	0.0
75.75200000000001	21.473999999999997	2.774	0.0
73.3	22.526000000000003	4.153999999999999	0.02
68.35400000000001	25.96	5.686000000000002	0.0
75.23799999999997	21.144	3.6180000000000008	0.0
65.27000000000001	29.387999999999998	5.3420000000000005	0.0
61.612	32.652	5.7360000000000015	0.0
68.22	26.764	5.016000000000001	0.0
68.80199999999999	26.286	4.912000000000001	0.0
76.03399999999999	20.754	3.2120000000000006	0.0
83.70000000000002	14.687999999999999	1.61	0.002
74.43999999999998	21.767999999999997	3.7920000000000003	0.0
67.38399999999999	28.391999999999996	4.224	0.0
72.31400000000001	22.916000000000004	4.7700000000000005	0.0
65.998	28.565999999999995	5.436	0.0
75.23400000000001	21.951999999999998	2.814	0.0
73.31000000000002	22.548	4.142000000000001	0.0
66.63999999999999	27.458	5.902000000000001	0.0
75.94999999999999	19.866000000000003	4.183999999999999	0.0
76.51000000000002	19.439999999999998	4.05	0.0
79.35	17.23	3.4200000000000004	0.0
83.316	13.912	2.7720000000000002	0.0
51.59400000000001	38.001999999999995	10.404	0.0
44.778000000000006	37.456	17.766	0.0
56.989999999999995	31.028	11.982000000000003	0.0
80.892	13.642000000000001	5.466	0.0
60.65199999999999	27.660000000000004	11.687999999999999	0.0
52.446000000000005	32.204	15.350000000000003	0.0
44.82	36.944	18.235999999999997	0.0
40.414	38.477999999999994	21.107999999999997	0.0
50.492	33.221999999999994	16.286000000000005	0.0
57.972	27.868000000000002	14.160000000000002	0.0
59.19	29.618000000000002	11.192	0.0
44.106	37.965999999999994	17.928	0.0
42.42200000000001	38.404	19.174	0.0
47.04599999999999	32.968	19.986000000000004	0.0
66.368	26.863999999999997	6.768000000000001	0.0
52.036	36.04200000000001	11.922	0.0
43.988	34.81000000000001	21.200000000000003	0.002
78.05800000000002	14.256	7.676	0.01
75.672	16.48	7.802000000000001	0.046
70.298	19.482	10.22	0.0
62.512	25.368	12.062000000000001	0.057999999999999996
73.336	23.208000000000006	3.382	0.074
80.52000000000001	11.953999999999999	7.398000000000001	0.128
69.01400000000001	17.901999999999997	13.061999999999998	0.022
80.38199999999999	16.728	2.7960000000000003	0.094
84.866	8.476	6.618	0.04
78.30799999999999	16.120000000000005	5.572000000000001	0.0
79.946	11.692000000000002	8.358	0.004
86.28	10.038	3.682000000000001	0.0
62.65200000000001	32.802	4.546000000000001	0.0
66.806	28.504	4.69	0.0
70.55200000000002	25.756	3.6620000000000004	0.03
67.88199999999998	28.246	3.8400000000000007	0.032
64.83399999999999	29.968	5.198	0.0
59.06600000000001	35.122	5.767999999999999	0.044
86.68199999999999	9.594000000000001	3.724	0.0
75.454	19.168	5.324	0.054000000000000006
69.396	25.438	5.1659999999999995	0.0
69.81	23.736	6.454000000000001	0.0
59.567999999999984	31.580000000000002	8.756	0.096
56.025999999999996	37.61600000000001	6.316000000000001	0.041999999999999996
64.81000000000002	30.322000000000003	4.824000000000001	0.044
68.244	26.740000000000002	5.016	0.0
66.374	30.01599999999999	3.5780000000000007	0.032
81.5	11.904	6.596000000000001	0.0
76.20400000000001	18.039999999999996	5.755999999999999	0.0
76.938	17.464000000000002	5.556000000000001	0.041999999999999996
69.53999999999999	23.671999999999997	6.7700000000000005	0.018
58.538	34.372	7.086	0.004
75.676	22.183999999999997	2.1399999999999997	0.0
68.26	27.808000000000003	3.932000000000001	0.0
66.59400000000001	29.126000000000005	4.279999999999999	0.0
81.656	16.785999999999998	1.558	0.0
76.254	20.672000000000004	3.0740000000000003	0.0
83.316	14.072	2.61	0.002
82.394	10.678	6.9159999999999995	0.012
75.14399999999999	17.224	5.922	1.7100000000000002
76.96400000000001	14.398	8.638	0.0
76.644	14.792000000000002	8.563999999999998	0.0
72.592	14.378000000000004	11.282	1.748
64.15400000000001	27.373999999999995	8.466000000000001	0.006
71.214	18.054	10.714	0.018
65.506	29.506	4.976	0.012
84.96000000000001	8.658000000000001	6.382	0.0
78.34599999999999	17.66	3.994000000000001	0.0
72.81000000000003	19.572	7.617999999999999	0.0
90.51599999999999	7.814	1.67	0.0
76.096	21.311999999999998	2.5919999999999996	0.0
64.92999999999998	32.51599999999999	2.5540000000000003	0.0
72.53	24.516	2.9539999999999997	0.0
80.04999999999998	17.779999999999998	2.1700000000000004	0.0
73.48199999999999	22.403999999999996	4.114	0.0
81.174	14.847999999999999	3.9780000000000006	0.0
71.86399999999999	23.110000000000003	4.41	0.616
85.816	12.514	1.6700000000000004	0.0
81.51199999999999	11.766000000000002	6.722000000000001	0.0
92.836	5.886	1.278	0.0
80.286	17.284	2.4300000000000006	0.0
81.054	16.988000000000007	1.9580000000000002	0.0
85.594	13.196000000000002	1.21	0.0
76.938	20.434	2.6279999999999997	0.0
77.298	12.246	10.456000000000001	0.0
69.248	17.928	12.786	0.038
77.63999999999999	19.541999999999998	2.818	0.0
90.662	8.18	1.158	0.0
83.38399999999999	14.809999999999999	1.8060000000000003	0.0
83.52799999999999	12.452000000000002	4.02	0.0
61.757999999999996	32.80399999999999	5.430000000000001	0.008
69.826	24.638	5.536	0.0
66.876	29.607999999999993	3.5160000000000005	0.0
77.13	17.796	5.074	0.0
84.91400000000002	12.627999999999998	2.458	0.0
87.73600000000002	10.274	1.9900000000000002	0.0
81.448	16.114	2.4379999999999997	0.0
83.11600000000001	11.685999999999998	5.198	0.0
84.14000000000001	14.139999999999997	1.72	0.0
85.99600000000001	10.458000000000002	3.5460000000000003	0.0
89.148	8.45	2.402	0.0
84.92800000000001	10.208000000000002	4.864	0.0
87.732	10.645999999999999	1.6219999999999999	0.0
58.186000000000014	27.874000000000002	13.940000000000001	0.0
70.18599999999999	22.858	6.946	0.01
79.56400000000001	17.572000000000003	2.8640000000000003	0.0
82.74600000000001	14.142	3.112	0.0
83.354	13.364	3.282000000000001	0.0
75.822	17.618000000000002	6.56	0.0
79.66400000000002	15.427999999999997	4.9079999999999995	0.0
71.268	22.589999999999996	6.142	0.0
86.714	10.878	2.408	0.0
84.612	11.950000000000001	3.436	0.002
81.842	14.158000000000001	4.000000000000001	0.0
65.05000000000001	24.012	10.937999999999997	0.0
63.08399999999999	25.497999999999998	11.418000000000003	0.0
64.582	23.532	11.886000000000001	0.0
80.966	15.288	3.746	0.0
83.71999999999998	10.316	5.964	0.0
83.00200000000001	12.814000000000002	4.182	0.002
81.638	13.686000000000002	4.674	0.002
66.99	21.764000000000003	11.245999999999999	0.0
79.27800000000002	15.272	5.449999999999999	0.0
84.744	10.712	4.540000000000001	0.004
86.78	9.668	3.552000000000001	0.0
79.462	14.057999999999998	6.4799999999999995	0.0
77.694	16.406	5.8999999999999995	0.0
81.514	15.540000000000001	2.946	0.0
83.10400000000001	12.696000000000002	4.2	0.0
85.50599999999999	12.298	2.196	0.0
85.82000000000001	11.934000000000001	2.2460000000000004	0.0
82.946	12.072	4.981999999999999	0.0
79.58599999999998	17.630000000000003	2.784	0.0
76.57800000000002	18.438	4.984	0.0
87.7	8.07	4.205999999999999	0.024
89.82999999999998	8.308000000000002	1.846	0.016
87.622	10.468	1.9100000000000001	0.0
87.48	9.048	3.4560000000000004	0.016
89.94	9.064000000000002	0.9960000000000001	0.0
86.566	11.792	1.6420000000000001	0.0
86.848	9.362	3.79	0.0
81.33800000000001	15.136	3.5260000000000007	0.0
83.62800000000001	13.424000000000001	2.936	0.012
89.102	9.38	1.5020000000000002	0.016
90.174	8.554000000000002	1.2719999999999998	0.0
82.27	12.55	5.180000000000001	0.0
90.566	7.389999999999999	2.042	0.002
87.542	11.18	1.2779999999999998	0.0
81.96599999999998	12.626000000000001	5.408	0.0
88.84800000000001	9.200000000000001	1.902	0.05
89.98600000000002	8.334000000000001	1.6640000000000001	0.016
76.19000000000001	20.542	3.268	0.0
83.15	13.291999999999998	3.558	0.0
73.19200000000001	23.482	3.3259999999999996	0.0
79.536	17.851999999999997	2.6119999999999997	0.0
89.874	8.616	1.5019999999999998	0.008
85.96399999999998	11.278000000000002	2.758	0.0
88.30399999999999	9.796000000000001	1.9000000000000004	0.0
83.626	12.111999999999998	4.262	0.0
75.85600000000001	22.228	1.916	0.0
81.412	16.877999999999997	1.7100000000000002	0.0
77.808	19.875999999999998	2.316	0.0
82.94200000000001	14.004000000000001	3.054	0.0
87.23599999999999	11.27	1.4940000000000002	0.0
79.49	17.292	3.218	0.0
79.664	17.110000000000007	3.224	0.002
80.28399999999999	15.406	4.306	0.004
62.02	29.869999999999997	8.110000000000001	0.0
70.11600000000001	24.87	5.014000000000001	0.0
88.422	9.756	1.8219999999999998	0.0
70.94999999999999	22.634	6.416000000000001	0.0
78.358	17.344	4.294	0.004
88.848	9.558	1.5939999999999999	0.0
90.69	7.92	1.3900000000000001	0.0
87.77	10.448000000000002	1.782	0.0
87.176	11.014	1.8099999999999998	0.0
87.14000000000001	11.363999999999999	1.496	0.0
86.478	10.922	2.5999999999999996	0.0
82.39599999999999	14.828000000000003	2.774	0.002
76.548	19.412000000000003	4.037999999999999	0.002
74.08200000000001	20.374	5.54	0.004
81.816	15.754	2.43	0.0
78.484	17.99	3.5260000000000007	0.0
79.868	16.008000000000003	4.1240000000000006	0.0
86.01000000000002	11.352	2.588	0.05
89.52000000000001	8.807999999999998	1.6659999999999997	0.006
84.25399999999999	13.762	1.984	0.0
88.56800000000001	10.434000000000001	0.998	0.0
74.65	20.818000000000005	4.532000000000001	0.0
75.86	20.719999999999995	3.418	0.002
85.99	11.768	2.242	0.0
76.42800000000001	20.394	3.1759999999999997	0.002
74.548	22.176000000000002	3.274	0.002
77.042	18.720000000000002	4.238	0.0
64.25600000000001	30.528000000000002	5.215999999999999	0.0
67.69399999999999	27.697999999999997	4.6080000000000005	0.0
65.396	28.712000000000007	5.886000000000001	0.006
77.142	19.456	3.402	0.0
74.688	21.267999999999997	4.044	0.0
69.37400000000001	25.59	5.034000000000001	0.002
67.91	28.312	3.778	0.0
52.965999999999994	39.618	7.416000000000001	0.0
66.85600000000001	28.632000000000005	4.5120000000000005	0.0
66.192	28.320000000000004	5.4879999999999995	0.0
58.652	32.976	8.368	0.004
65.99600000000001	27.682	6.32	0.002
77.02200000000002	19.598	3.38	0.0
73.922	22.624	3.4540000000000006	0.0
66.91000000000001	28.603999999999996	4.485999999999999	0.0
60.824	33.687999999999995	5.4879999999999995	0.0
78.46600000000001	18.122	3.4120000000000004	0.0
71.27	24.78	3.9499999999999993	0.0
76.16	20.616000000000003	3.224	0.0
78.576	17.032	4.392000000000001	0.0
73.238	24.311999999999998	2.45	0.0
81.46000000000001	15.918000000000001	2.6220000000000008	0.0
69.748	26.012	4.24	0.0
88.91999999999999	9.424	1.656	0.0
83.85	13.328000000000003	2.822	0.0
74.322	21.856	3.8220000000000005	0.0
65.39800000000001	22.714	11.883999999999999	0.004
58.18000000000001	32.448	9.372000000000003	0.0
58.355999999999995	31.691999999999997	9.952	0.0
32.504	44.02	23.472	0.004
37.464	42.128	20.408	0.0
40.75	41.988	17.262	0.0
46.614000000000004	38.216	15.169999999999998	0.0
52.702	32.244	15.053999999999998	0.0
47.58	31.910000000000004	20.509999999999998	0.0
65.72	24.604	9.676	0.0
45.278	36.948	17.773999999999997	0.0
41.98199999999999	35.172000000000004	22.844000000000005	0.002
36.378	41.459999999999994	22.160000000000004	0.002
50.14	35.062	14.798000000000002	0.0
54.532000000000004	29.170000000000005	16.298	0.0
43.507999999999996	35.412	21.080000000000002	0.0
75.552	14.912000000000003	9.494	0.041999999999999996
86.89200000000002	9.91	3.198	0.0
66.598	28.308	5.094000000000001	0.0
70.536	24.5	4.964	0.0
68.388	27.954	3.658	0.0
74.776	19.672	5.497999999999999	0.054000000000000006
63.755999999999986	26.154000000000003	10.034	0.05600000000000001
65.27000000000001	29.601999999999997	5.1240000000000006	0.004
75.81600000000002	16.631999999999998	7.506	0.046
82.32199999999999	14.480000000000004	3.198	0.0
89.58399999999997	8.526	1.8900000000000001	0.0
83.67999999999999	12.611999999999998	3.7079999999999997	0.0
80.702	12.925999999999998	6.324	0.048
71.84400000000002	22.826	5.33	0.0
72.502	22.264000000000003	5.234	0.0
65.14	29.53	5.286	0.044
64.78399999999999	30.660000000000004	4.514	0.041999999999999996
64.66999999999999	30.838	4.45	0.041999999999999996
77.37999999999998	14.854000000000003	7.718000000000001	0.048
83.49000000000001	11.806	4.703999999999999	0.0
77.83399999999999	17.562	4.604	0.0
66.47400000000002	27.128000000000007	6.396	0.002
59.564	34.14	6.296	0.0
70.65200000000002	25.889999999999997	3.4579999999999997	0.0
65.14399999999999	31.218	3.636	0.002
66.80600000000001	27.012	6.156000000000001	0.026000000000000002
60.524000000000015	35.402	4.074	0.0
71.506	24.72	3.774000000000001	0.0
74.27799999999999	22.096	3.625999999999999	0.0
77.14000000000001	19.662	3.198	0.0
68.84	26.428000000000004	4.732	0.0
71.328	25.529999999999998	3.1420000000000003	0.0
68.054	26.125999999999994	5.82	0.0
69.454	24.214000000000002	6.332	0.0
59.136	34.94800000000001	5.9159999999999995	0.0
69.47400000000002	26.028	4.497999999999999	0.0
66.86200000000001	30.164000000000005	2.974	0.0
78.256	18.430000000000003	3.314000000000001	0.0
86.05	12.424	1.5260000000000002	0.0
89.248	9.648	1.104	0.0
81.912	12.066	6.022	0.0
82.41600000000001	11.46	6.124	0.0
75.75399999999999	13.34	10.906	0.0
65.888	18.456000000000003	15.634	0.022000000000000002
62.302	24.582	13.096	0.02
58.862	34.745999999999995	6.380000000000001	0.012
70.91400000000002	16.676	12.372000000000003	0.038
76.484	12.888	10.628000000000002	0.0
82.52600000000001	10.672	6.802	0.0
67.86399999999999	18.354	13.23	0.552
78.842	9.986000000000002	11.136000000000001	0.036
70.93599999999999	25.96	3.104	0.0
83.48400000000001	15.286000000000001	1.23	0.0
88.24	7.3980000000000015	4.362	0.0
77.08000000000001	11.374	11.048	0.49800000000000005
70.434	16.598	12.416	0.552
63.132000000000005	21.914	14.402000000000005	0.552
77.95199999999998	16.986	5.029999999999999	0.032
58.648	25.666000000000004	15.674000000000001	0.012
85.61200000000001	9.178	5.210000000000002	0.0
84.56	13.943999999999999	1.496	0.0
80.04600000000002	18.404	1.5499999999999998	0.0
81.12400000000001	16.887999999999998	1.988	0.0
78.184	19.095999999999997	2.7199999999999998	0.0
91.91999999999999	7.1800000000000015	0.8999999999999998	0.0
78.74000000000001	14.724	6.536	0.0
84.89000000000001	13.938000000000002	1.1720000000000002	0.0
85.41600000000001	13.468000000000004	1.116	0.0
82.30600000000001	15.84	1.8539999999999999	0.0
86.41400000000002	12.249999999999998	1.336	0.0
92.402	6.7	0.898	0.0
71.69399999999999	22.534	5.718	0.054000000000000006
80.12	14.345999999999998	5.534000000000001	0.0
70.266	25.445999999999998	4.287999999999999	0.0
49.722	41.790000000000006	8.486	0.002
85.654	9.736	4.609999999999999	0.0
79.876	17.038	3.0859999999999994	0.0
77.36	18.964000000000002	3.6760000000000006	0.0
84.23400000000001	11.312000000000001	4.451999999999999	0.002
83.94600000000001	12.722000000000001	3.332	0.0
79.98800000000001	17.637999999999998	2.3739999999999997	0.0
79.29	15.294	5.416	0.0
75.126	21.758000000000003	3.116	0.0
74.59	17.049999999999997	8.36	0.0
86.61600000000001	11.672	1.7120000000000004	0.0
80.682	16.758000000000003	2.5600000000000005	0.0
80.696	13.767999999999997	5.536	0.0
88.08999999999999	10.67	1.24	0.0
84.82000000000001	13.026	2.154	0.0
81.186	16.108	2.706	0.0
87.04800000000002	10.197999999999999	2.754	0.0
86.50399999999999	11.264000000000001	2.2320000000000007	0.0
87.02	10.646	2.3340000000000005	0.0
82.724	14.406	2.8679999999999994	0.002
61.068000000000005	29.444	9.488	0.0
65.684	26.432000000000006	7.883999999999999	0.0
66.648	22.564	10.788	0.0
61.43399999999999	25.637999999999998	12.928000000000003	0.0
66.648	22.564	10.788	0.0
76.67	16.2	7.128	0.002
86.258	10.877999999999998	2.8619999999999997	0.002
76.23799999999999	17.324	6.438	0.0
83.59	13.176000000000002	3.2340000000000004	0.0
85.364	11.582	3.0540000000000003	0.0
80.576	15.696000000000002	3.727999999999999	0.0
74.078	18.228	7.694	0.0
75.47	17.752	6.7780000000000005	0.0
75.814	17.690000000000005	6.496	0.0
73.824	17.894000000000005	8.282	0.0
86.208	11.100000000000001	2.6920000000000006	0.0
84.412	11.392000000000001	4.196000000000001	0.0
86.378	9.64	3.9619999999999997	0.02
87.096	11.704	1.198	0.002
85.498	13.437999999999999	1.064	0.0
85.06599999999999	13.596	1.31	0.028000000000000004
85.852	9.638	4.498	0.012
88.41799999999999	10.316	1.266	0.0
82.886	14.693999999999999	2.4199999999999995	0.0
78.27400000000002	18.546	3.1660000000000004	0.014000000000000002
88.102	10.422	1.4760000000000002	0.0
85.506	10.672	3.822	0.0
81.94199999999998	12.941999999999998	5.1160000000000005	0.0
83.43199999999999	12.792000000000002	3.776	0.0
87.20000000000002	11.466	1.334	0.0
82.10400000000001	12.686	5.21	0.0
84.63199999999999	12.792	2.5759999999999996	0.0
83.426	14.102	2.472	0.0
86.23800000000001	11.424	2.2920000000000003	0.046
82.97600000000001	13.460000000000003	3.562	0.002
79.862	16.35	3.7880000000000003	0.0
74.546	21.918	3.5219999999999994	0.014000000000000002
85.828	10.453999999999999	3.717999999999999	0.0
83.15799999999999	13.413999999999998	3.428	0.0
83.346	13.107999999999999	3.5020000000000002	0.044
86.12399999999998	10.441999999999998	3.434	0.0
85.236	12.306	2.458	0.0
83.022	14.645999999999997	2.332	0.0
84.77799999999999	12.368	2.802	0.052000000000000005
84.872	13.622	1.5059999999999998	0.0
79.16	17.316000000000003	3.524	0.0
78.944	15.975999999999999	5.08	0.0
78.208	19.71	2.0800000000000005	0.002
74.58000000000001	12.678	12.742	0.0
85.7	12.424000000000001	1.8760000000000001	0.0
81.194	15.972	2.8100000000000005	0.024
75.966	18.726000000000006	5.308000000000001	0.0
76.86800000000001	19.344	3.7680000000000007	0.02
69.24	23.746000000000002	7.01	0.004
70.91199999999999	24.476	4.612	0.0
72.952	22.564	4.484000000000001	0.0
69.60400000000001	25.33	5.066	0.0
82.784	14.278	2.9379999999999997	0.0
82.50800000000001	14.978	2.5140000000000002	0.0
74.546	21.918	3.522	0.014000000000000002
85.72	12.856	1.4240000000000002	0.0
83.856	14.488	1.65	0.006
85.904	12.251999999999999	1.7919999999999998	0.052000000000000005
79.51400000000001	17.228	3.2380000000000004	0.02
73.93	21.941999999999997	4.128	0.0
74.94800000000001	21.516000000000002	3.536	0.0
63.872	30.518	5.61	0.0
85.27599999999998	12.33	2.3939999999999997	0.0
79.00799999999998	17.967999999999996	3.024	0.0
75.444	21.535999999999998	3.0199999999999996	0.0
82.548	15.046000000000001	2.406	0.0
73.15599999999999	21.818000000000005	5.026000000000001	0.0
85.80800000000002	11.938	2.2539999999999996	0.0
83.90800000000002	14.422	1.6700000000000004	0.0
77.07399999999998	19.241999999999997	3.6819999999999995	0.002
77.076	19.206000000000003	3.717999999999999	0.0
76.77799999999999	18.464000000000006	4.756	0.002
67.41400000000002	26.585999999999995	5.998	0.002
66.616	28.806	4.577999999999999	0.0
70.426	24.736	4.818	0.02
