## supplement data and code to reproduce results for "Predicting future patterns of land cover from climate projections using machine learning": predictedComposition2040_585.csv (part 3 of 3)

0.022	0.17200000000000001	71.124	28.682
69.314	25.46	5.226	0.0
70.16	24.101999999999997	5.716	0.022
70.394	25.418000000000003	4.188	0.0
77.97400000000002	19.096	2.93	0.0
70.44200000000001	25.118000000000002	4.438000000000001	0.002
73.326	22.244	4.430000000000001	0.0
70.074	26.445999999999998	3.4800000000000004	0.0
68.188	26.212	5.6	0.0
65.964	28.071999999999996	5.964	0.0
54.262	37.69600000000001	8.028000000000002	0.014000000000000002
57.44200000000001	34.224000000000004	8.334	0.0
65.55199999999999	27.701999999999998	6.746	0.0
63.76000000000001	31.023999999999994	5.215999999999999	0.0
69.196	27.212	3.592	0.0
68.10399999999998	26.840000000000003	5.056000000000001	0.0
64.922	30.502000000000002	4.5760000000000005	0.0
68.312	27.704	3.9839999999999995	0.0
76.758	19.976000000000003	3.2640000000000002	0.002
78.946	17.186	3.8680000000000008	0.0
71.7	24.018000000000004	4.282	0.0
73.254	22.8	3.9459999999999993	0.0
51.035999999999994	37.166000000000004	11.798	0.0
45.08200000000001	40.84	14.078000000000003	0.0
71.41000000000001	23.406000000000006	5.183999999999999	0.0
69.90799999999999	25.018	5.074	0.0
74.15	21.357999999999997	4.492000000000002	0.0
80.656	16.208	3.1100000000000003	0.026000000000000002
76.27199999999998	20.104	3.6220000000000008	0.002
69.59400000000001	19.32	11.082	0.004
37.092000000000006	42.56000000000001	20.344	0.004
47.965999999999994	40.108	11.925999999999998	0.0
60.112	28.194	11.693999999999999	0.0
54.85799999999999	31.506	13.636000000000001	0.0
45.374	37.368	17.258	0.0
34.47599999999999	38.866	26.658000000000005	0.0
47.16199999999999	31.024	21.814000000000004	0.0
62.896	26.076000000000004	11.028	0.0
28.060000000000002	38.102	33.838	0.0
27.958000000000006	41.16799999999999	30.873999999999995	0.0
26.6	44.736	28.663999999999998	0.0
52.910000000000004	27.365999999999996	19.724	0.0
25.903999999999996	48.604	25.492	0.0
86.73	10.424	2.838	0.008
88.096	8.776000000000002	3.1260000000000003	0.002
79.53	17.086	3.3080000000000007	0.076
70.276	24.177999999999997	5.544	0.002
61.272000000000006	33.214	5.514	0.0
59.10600000000001	34.50600000000001	6.346	0.041999999999999996
67.888	26.566000000000003	5.546000000000001	0.0
60.34000000000001	32.424	7.236	0.0
56.614	36.687999999999995	6.656000000000001	0.041999999999999996
63.157999999999994	31.52	5.2780000000000005	0.044
79.97200000000001	16.186	3.8419999999999996	0.0
81.468	14.756	3.774	0.002
85.36	11.862	2.778	0.0
85.796	11.661999999999999	2.5420000000000003	0.0
81.262	10.348	8.39	0.0
75.816	19.4	4.768000000000001	0.016
61.622000000000014	33.37799999999999	4.956	0.044
63.83	32.198	3.97	0.002
62.724000000000004	32.932	4.344	0.0
73.956	19.96	6.0840000000000005	0.0
86.93199999999999	10.126000000000001	2.936	0.006
77.574	19.072	3.332	0.022
75.67599999999999	20.3	4.024	0.0
79.648	16.702	3.65	0.0
63.924000000000014	30.937999999999995	5.093999999999999	0.044
68.49600000000001	28.332000000000004	3.172	0.0
70.744	25.304000000000002	3.9520000000000004	0.0
63.06000000000002	33.054	3.886	0.0
69.916	26.413999999999998	3.6700000000000004	0.0
70.28200000000001	27.02200000000001	2.696	0.0
72.592	24.402000000000005	3.0060000000000002	0.0
72.72800000000001	24.318	2.9539999999999997	0.0
70.922	24.887999999999995	4.1899999999999995	0.0
54.146	34.764	11.090000000000002	0.0
63.355999999999995	31.052	5.5920000000000005	0.0
69.956	26.156	3.8880000000000003	0.0
77.35800000000002	20.616	2.026	0.0
79.092	18.204	2.704	0.0
71.928	24.394000000000002	3.678	0.0
75.432	21.306000000000004	3.2620000000000005	0.0
80.1	17.482	2.418	0.0
82.746	15.12	2.134	0.0
85.83200000000001	12.678	1.49	0.0
74.578	17.458000000000002	7.4159999999999995	0.548
61.16199999999999	28.206	10.614	0.018
72.07800000000002	21.122	4.12	2.68
63.50600000000001	23.604000000000003	12.889999999999997	0.0
79.85	13.722000000000003	6.428	0.0
84.74000000000001	8.908	6.34	0.012
74.472	13.953999999999999	11.574	0.0
60.84999999999999	27.172000000000004	11.425999999999998	0.552
70.79799999999999	16.364	12.8	0.038
90.522	8.302000000000001	1.1760000000000002	0.0
71.826	19.157999999999998	8.463999999999999	0.552
56.99000000000001	34.444	8.559999999999999	0.006
76.47200000000001	18.332	5.196	0.0
77.11200000000001	11.754	11.134	0.0
90.18199999999999	8.626	1.1860000000000002	0.006
65.618	20.187999999999995	14.185999999999998	0.008
64.73	29.141999999999996	6.120000000000001	0.008
87.152	11.868	0.9800000000000001	0.0
84.25	14.504	1.246	0.0
80.69200000000001	16.932	2.376	0.0
80.36599999999999	17.308	2.3259999999999996	0.0
84.81800000000001	10.652000000000001	4.529999999999999	0.0
83.382	14.468	2.15	0.0
80.61600000000001	17.432000000000002	1.952	0.0
78.422	15.502	6.074	0.002
72.94000000000001	20.436	6.6240000000000006	0.0
88.862	6.942000000000002	4.196	0.0
84.842	13.696000000000003	1.4620000000000002	0.0
80.834	16.633999999999997	2.5320000000000005	0.0
80.016	14.315999999999999	5.668	0.0
66.14999999999999	31.98	1.8699999999999999	0.0
58.374	37.538000000000004	4.082	0.006
74.906	20.062	5.032000000000001	0.0
85.32199999999997	10.628000000000002	4.05	0.0
84.67600000000002	12.198000000000002	3.1260000000000003	0.0
80.52599999999998	15.888	3.5839999999999996	0.002
78.90400000000001	18.578000000000003	2.518	0.0
89.968	8.876000000000001	1.156	0.0
74.6	19.206000000000003	6.164	0.03
73.11999999999999	24.268000000000004	2.6120000000000005	0.0
85.964	12.302000000000001	1.7340000000000004	0.0
87.32000000000001	11.106	1.574	0.0
81.886	14.212	3.902000000000001	0.0
81.174	13.376	5.45	0.0
85.978	11.302	2.72	0.0
82.768	14.172	3.0599999999999996	0.0
81.56000000000002	14.74	3.7	0.0
89.40599999999999	8.536	2.058	0.0
89.14399999999999	9.652	1.204	0.0
85.06799999999998	9.988	4.944000000000001	0.0
81.918	15.36	2.7199999999999998	0.002
72.838	19.675999999999995	7.4860000000000015	0.0
75.54799999999999	19.806	4.645999999999999	0.0
78.842	15.834	5.324	0.0
70.286	19.688	10.024	0.002
69.44000000000001	24.088	6.460000000000001	0.012
85.40199999999999	11.343999999999998	3.254	0.0
88.48800000000001	9.35	2.162	0.0
87.13199999999999	7.302000000000001	5.566000000000001	0.0
88.436	9.966000000000001	1.598	0.0
87.65400000000001	10.644	1.6520000000000004	0.05
89.774	8.708	1.5020000000000002	0.016
78.372	15.281999999999996	6.346000000000001	0.0
82.77000000000001	14.177999999999997	3.0519999999999996	0.0
85.286	11.468	3.2399999999999998	0.006
84.098	10.653999999999998	5.244	0.004
79.692	15.072	5.234	0.002
75.822	16.227999999999998	7.95	0.0
86.528	10.675999999999998	2.7960000000000003	0.0
84.12200000000001	12.306	3.5260000000000007	0.046
85.95000000000002	12.544	1.506	0.0
80.15599999999999	14.584	5.254	0.006
82.692	15.356	1.938	0.014000000000000002
85.838	12.303999999999998	1.858	0.0
83.78200000000001	13.654	2.5639999999999996	0.0
77.93800000000002	17.226	4.836000000000001	0.0
87.934	10.796	1.27	0.0
86.41400000000002	11.806	1.78	0.0
89.16600000000001	7.593999999999999	3.2400000000000007	0.0
84.768	13.7	1.5319999999999998	0.0
85.636	10.36	4.0040000000000004	0.0
90.96000000000001	8.334	0.7059999999999998	0.0
89.51199999999999	8.648	1.8399999999999999	0.0
87.45	10.434000000000001	2.116	0.0
88.31400000000001	9.790000000000003	1.8960000000000001	0.0
75.888	20.494	3.618	0.0
75.16	20.937999999999995	3.902	0.0
86.15599999999999	12.464000000000002	1.3800000000000001	0.0
89.566	9.226	1.208	0.0
81.27200000000002	15.221999999999998	3.4940000000000007	0.012
82.67	14.61	2.7199999999999998	0.0
80.626	16.53	2.844	0.0
59.528	32.544	7.926	0.002
75.88600000000001	19.738	4.3759999999999994	0.0
82.232	15.676000000000002	2.092	0.0
83.03999999999999	15.244	1.716	0.0
86.02600000000001	10.354000000000001	3.62	0.0
80.79799999999999	14.396	4.806	0.0
83.48	14.364	2.1559999999999997	0.0
81.06400000000001	14.712	4.223999999999999	0.0
84.86999999999998	10.992	4.138	0.0
84.20200000000003	13.526000000000002	2.2720000000000002	0.0
82.198	13.443999999999999	4.3580000000000005	0.0
82.87	13.478	3.652	0.0
80.62999999999998	16.796	2.574	0.0
76.894	19.274000000000004	3.8120000000000003	0.02
68.26799999999999	27.092000000000002	4.64	0.0
72.04599999999999	23.214	4.738	0.002
84.774	12.482000000000003	2.742	0.002
84.538	13.782000000000002	1.6799999999999997	0.0
83.98999999999998	13.920000000000002	2.09	0.0
89.924	8.916	1.1600000000000001	0.0
82.244	16.05	1.7060000000000002	0.0
80.338	16.646	3.015999999999999	0.0
80.122	17.112000000000002	2.7660000000000005	0.0
86.96799999999999	10.492	2.54	0.0
57.75200000000001	33.986	8.262	0.0
70.54799999999999	25.336	4.1160000000000005	0.0
72.458	22.886	4.656000000000001	0.0
83.704	14.501999999999999	1.794	0.0
81.69200000000001	16.246000000000002	2.0620000000000003	0.0
85.718	12.165999999999999	2.116	0.0
77.392	19.086	3.522	0.0
85.188	12.216000000000001	2.596	0.0
76.06800000000001	20.994000000000003	2.9379999999999997	0.0
82.65199999999999	13.912	3.436	0.0
76.912	18.990000000000002	4.098	0.0
66.39599999999999	28.012	5.5920000000000005	0.0
72.08000000000001	23.85	4.068	0.002
71.80800000000002	24.262	3.9299999999999997	0.0
68.388	27.156	4.456	0.0
72.142	23.648	4.21	0.0
75.908	20.166	3.9259999999999993	0.0
69.852	23.848	6.3	0.0
69.002	27.106	3.8919999999999995	0.0
62.43999999999998	31.668000000000006	5.89	0.002
72.47	22.500000000000004	5.029999999999999	0.0
65.92999999999999	27.538	6.530000000000001	0.002
68.20800000000001	25.044000000000004	6.747999999999999	0.0
56.64	36.974000000000004	6.386	0.0
59.876	33.542	6.581999999999999	0.0
65.53399999999999	29.558000000000003	4.9079999999999995	0.0
75.976	21.008	3.0160000000000005	0.0
66.99199999999999	28.902000000000005	4.106	0.0
72.08000000000001	23.942	3.978	0.0
75.66600000000001	20.088000000000005	4.2459999999999996	0.0
76.30199999999999	19.832	3.8659999999999997	0.0
66.104	29.214000000000006	4.682	0.0
69.362	26.23	4.4079999999999995	0.0
75.95400000000001	20.886000000000003	3.16	0.0
79.93199999999999	16.240000000000002	3.8280000000000003	0.0
69.06999999999998	26.652000000000005	4.2780000000000005	0.0
70.062	23.18	6.7540000000000004	0.004
45.288	42.626	12.085999999999999	0.0
43.952	40.762	15.286000000000001	0.0
85.874	11.806	2.2939999999999996	0.026000000000000002
88.24600000000001	10.556000000000001	1.198	0.0
73.74000000000001	20.716	5.5440000000000005	0.0
85.89800000000001	12.365999999999998	1.736	0.0
79.83200000000001	17.483999999999998	2.684	0.0
55.027999999999984	32.084	12.888	0.0
60.42799999999998	29.512	10.059999999999999	0.0
44.542	33.842	21.616	0.0
39.032	41.472	19.496000000000002	0.0
45.190000000000005	33.67	21.14	0.0
44.955999999999996	35.208	19.834	0.002
42.482000000000006	33.192	24.324	0.002
33.642	40.118	26.24	0.0
26.414000000000005	46.092000000000006	27.49	0.004
22.192	45.68400000000001	32.124	0.0
21.105999999999998	44.983999999999995	33.910000000000004	0.0
21.308	43.714000000000006	34.977999999999994	0.0
16.560000000000002	41.794	41.644000000000005	0.002
69.49	22.974	7.536	0.0
83.14399999999999	12.272000000000002	4.575999999999999	0.008
66.74799999999999	27.387999999999998	5.863999999999999	0.0
62.49000000000001	31.484	6.026000000000001	0.0
66.12199999999999	28.450000000000006	5.427999999999999	0.0
80.25	15.818000000000001	3.9160000000000004	0.016
75.61	17.306	7.037999999999999	0.046
63.88000000000001	31.715999999999998	4.404000000000001	0.0
61.348	33.35799999999999	5.262	0.032
60.688	33.662	5.606	0.044
70.8	22.824	6.36	0.016
78.858	16.684	4.458	0.0
79.352	12.266	8.382000000000001	0.0
77.354	9.926	12.716000000000001	0.004
76.048	9.686000000000002	13.768000000000004	0.49800000000000005
74.768	16.378000000000004	8.190000000000001	0.6639999999999999
75.626	20.182000000000002	4.192000000000001	0.0
74.58	20.692	4.728	0.0
66.89200000000002	27.078000000000003	6.014000000000001	0.016
69.20200000000003	24.422	6.3740000000000006	0.002
77.424	14.175999999999998	8.398	0.002
76.446	17.054000000000002	6.452	0.048
73.36800000000001	20.426	6.194000000000001	0.012
71.86000000000001	21.022	7.102000000000001	0.016
64.554	30.465999999999998	4.935999999999999	0.044
62.536000000000016	32.038000000000004	5.382	0.044
72.672	23.000000000000004	4.328	0.0
70.788	27.169999999999998	2.0420000000000003	0.0
71.11600000000001	25.646000000000004	3.2379999999999995	0.0
67.528	29.288	3.184	0.0
69.534	26.907999999999998	3.5580000000000007	0.0
75.766	21.16	3.0740000000000003	0.0
72.014	24.904000000000003	3.082	0.0
68.96600000000001	26.768	4.262	0.004
58.612	32.27	9.118	0.0
77.53799999999998	19.342	3.12	0.0
82.622	15.376000000000001	2.002	0.0
84.566	14.274000000000001	1.1600000000000001	0.0
85.112	13.373999999999999	1.514	0.0
73.044	22.650000000000002	4.306	0.0
76.216	20.526000000000003	3.2580000000000005	0.0
78.802	19.544	1.654	0.0
78.904	18.137999999999998	2.9579999999999993	0.0
85.038	13.802000000000001	1.1600000000000004	0.0
55.89200000000001	35.57600000000001	8.526	0.006
57.52	35.59599999999999	6.87	0.013999999999999999
75.372	21.29	3.338	0.0
91.72999999999999	7.209999999999999	1.06	0.0
90.774	8.208	1.0180000000000002	0.0
90.406	8.202000000000002	1.392	0.0
89.494	9.126000000000001	1.3800000000000001	0.0
75.388	18.104	6.508000000000001	0.0
58.486000000000004	27.560000000000002	13.946000000000002	0.008
65.39	23.794000000000004	10.815999999999999	0.0
77.212	18.035999999999998	4.752000000000001	0.0
72.148	19.992	7.828	0.032
83.90799999999999	13.951999999999998	2.1399999999999997	0.0
86.16799999999999	12.528000000000002	1.3039999999999998	0.0
64.32199999999999	28.088	7.590000000000002	0.0
54.967999999999996	40.788000000000004	4.11	0.134
72.126	18.694	9.150000000000002	0.03
80.61000000000001	15.536000000000001	3.854	0.0
79.62	18.218000000000004	2.162	0.0
86.278	12.196000000000002	1.526	0.0
82.174	16.122	1.704	0.0
84.926	13.217999999999998	1.8560000000000003	0.0
78.726	18.887999999999998	2.3859999999999997	0.0
69.88199999999999	21.278	8.839999999999998	0.0
72.07199999999999	21.266	6.632	0.03
72.592	20.186000000000003	7.192	0.03
78.59	16.75	4.660000000000001	0.0
79.50399999999999	19.426000000000005	1.07	0.0
66.35999999999999	29.404000000000003	4.218000000000001	0.018
74.336	21.498	4.164	0.002
68.612	28.478	2.91	0.0
82.054	14.786000000000001	3.16	0.0
79.73799999999999	17.950000000000003	2.312	0.0
82.60600000000001	12.192	5.202	0.0
85.77	10.363999999999999	3.8659999999999997	0.0
80.202	15.916	3.8819999999999992	0.0
88.28799999999998	10.714	0.9979999999999999	0.0
86.176	12.084000000000001	1.7400000000000002	0.0
83.338	14.190000000000003	2.444	0.028000000000000004
87.78200000000001	10.474	1.7440000000000002	0.0
87.088	10.58	2.33	0.002
86.244	11.164	2.5920000000000005	0.0
87.686	11.204000000000002	1.11	0.0
81.63199999999999	15.999999999999996	2.338	0.03
82.16	12.196000000000003	5.644	0.0
79.296	18.246	2.4579999999999997	0.0
83.08200000000001	14.278	2.64	0.0
91.27799999999999	7.698	1.024	0.0
87.28400000000002	11.260000000000002	1.4560000000000002	0.0
83.338	11.108	5.554	0.0
64.69999999999999	27.006	8.294	0.0
61.56600000000001	26.492	11.93	0.012
66.46800000000002	25.44	8.082000000000003	0.01
68.23199999999999	21.410000000000004	10.355999999999998	0.002
81.07399999999998	14.122000000000003	4.804	0.0
85.95599999999999	12.053999999999998	1.9900000000000002	0.0
84.86800000000001	12.98	2.152	0.0
89.79400000000001	8.52	1.636	0.05
86.30600000000001	11.706	1.988	0.0
81.81400000000001	15.477999999999998	2.694	0.014000000000000002
88.81800000000001	9.788	1.3940000000000001	0.0
86.586	10.708000000000002	2.69	0.016
91.392	7.542000000000002	1.0619999999999998	0.004
86.54	11.072	2.388	0.0
78.152	15.174000000000001	6.674000000000001	0.0
83.26400000000001	11.374	5.362	0.0
83.45200000000001	12.654	3.8940000000000006	0.0
83.34800000000001	12.602	4.046000000000001	0.004
85.95599999999999	11.803999999999998	2.2399999999999998	0.0
90.7	7.617999999999999	1.6780000000000002	0.004
88.03999999999999	10.622	1.3379999999999996	0.0
85.89400000000002	11.736	2.37	0.0
83.466	13.248000000000001	3.286	0.0
78.19800000000001	18.024	3.778	0.0
83.638	13.294000000000002	3.0679999999999996	0.0
86.776	11.234	1.9900000000000002	0.0
86.13200000000002	12.498000000000001	1.342	0.028000000000000004
83.192	14.288	2.52	0.0
79.57000000000001	17.724	2.706	0.0
85.09200000000001	12.377999999999998	2.5300000000000002	0.0
83.78200000000001	14.216	1.846	0.156
87.128	11.598	1.274	0.0
88.15	9.8	2.05	0.0
92.44200000000001	6.18	1.378	0.0
76.89200000000001	19.414	3.6940000000000004	0.0
82.68799999999999	13.664000000000001	3.646	0.002
78.51599999999999	18.753999999999998	2.7299999999999995	0.0
75.40599999999999	20.522	4.072	0.0
83.48400000000001	13.968	2.5480000000000005	0.0
82.878	13.95	3.17	0.002
68.408	25.340000000000003	6.252000000000001	0.0
53.544000000000004	34.641999999999996	11.814	0.0
68.5	25.517999999999997	5.956	0.026000000000000002
78.446	17.644000000000002	3.91	0.0
89.22	9.842	0.9380000000000001	0.0
75.244	19.432000000000002	5.322000000000001	0.002
78.612	16.162	5.224000000000001	0.002
79.782	17.474	2.744	0.0
86.21999999999998	11.620000000000001	2.1599999999999997	0.0
86.292	10.85	2.858	0.0
80.30600000000001	15.407999999999998	4.2860000000000005	0.0
75.49599999999998	19.842000000000006	4.662000000000001	0.0
84.976	11.860000000000003	3.164	0.0
76.888	20.044000000000004	3.0660000000000003	0.002
82.596	14.006	3.396	0.002
76.894	19.898000000000003	3.2080000000000006	0.0
77.146	19.442	3.4120000000000004	0.0
80.366	16.564	3.07	0.0
77.898	19.138	2.964	0.0
85.85	12.674	1.476	0.0
73.16399999999999	14.672	12.164	0.0
88.602	9.895999999999999	1.502	0.0
78.758	17.928	3.314	0.0
78.94800000000002	17.164	3.886	0.002
89.322	9.027999999999999	1.65	0.0
78.214	19.116	2.6439999999999997	0.026000000000000002
60.822	32.02	7.158000000000001	0.0
78.638	18.126	3.2359999999999998	0.0
89.83399999999999	8.416	1.75	0.0
78.66400000000002	17.286	4.048	0.002
79.476	17.828	2.6959999999999997	0.0
79.02799999999999	18.14	2.8320000000000003	0.0
84.85199999999999	12.88	2.268	0.0
82.85799999999999	13.536000000000001	3.6060000000000003	0.0
75.994	19.954	4.050000000000001	0.002
70.226	23.881999999999998	5.8919999999999995	0.0
65.65399999999998	29.1	5.226	0.02
67.004	28.322000000000003	4.674	0.0
71.49799999999999	23.808	4.694000000000001	0.0
75.18800000000002	21.688	3.1239999999999997	0.0
63.86600000000001	30.328000000000003	5.803999999999999	0.002
66.87999999999998	25.859999999999996	7.26	0.0
66.982	28.104000000000003	4.911999999999999	0.002
70.136	26.107999999999997	3.7560000000000002	0.0
68.33	27.704	3.966	0.0
69.674	25.456000000000003	4.869999999999999	0.0
71.244	24.104	4.652000000000001	0.0
67.612	27.46	4.924	0.004
63.19	32.164	4.645999999999999	0.0
66.4	28.786	4.811999999999999	0.002
71.19800000000001	24.857999999999997	3.944	0.0
75.452	22.554	1.9939999999999998	0.0
80.268	17.978	1.754	0.0
73.814	22.976000000000003	3.2080000000000006	0.002
82.01599999999999	16.494	1.4900000000000002	0.0
82.49000000000001	16.017999999999997	1.4920000000000002	0.0
79.334	17.84	2.826	0.0
70.86	24.448	4.672000000000001	0.02
68.884	26.240000000000002	4.876	0.0
80.018	17.322	2.6579999999999995	0.002
72.746	22.448	4.7860000000000005	0.02
82.81200000000001	15.01	2.1759999999999997	0.002
69.478	25.357999999999997	5.164	0.0
53.80000000000001	32.035999999999994	14.16	0.004
62.236000000000026	30.528000000000002	7.236	0.0
87.79400000000001	10.668000000000001	1.5340000000000003	0.004
91.21600000000001	7.853999999999999	0.9	0.03
86.35199999999999	11.802	1.846	0.0
81.11600000000001	16.118000000000002	2.766	0.0
81.08	15.98	2.9400000000000004	0.0
70.328	23.556	6.1160000000000005	0.0
61.37400000000001	28.974	9.652	0.0
49.858000000000004	33.098	17.044	0.0
44.66	34.296	21.044	0.0
40.192	37.11000000000001	22.694000000000003	0.004
24.055999999999997	41.22	34.724	0.0
29.580000000000005	42.37	28.050000000000004	0.0
29.29	42.602	28.107999999999997	0.0
22.14	41.854	36.00599999999999	0.0
21.686	43.848	34.462	0.004
17.626	47.047999999999995	35.32600000000001	0.0
17.722	45.550000000000004	36.728	0.0
82.238	14.223999999999998	3.526	0.012
70.566	20.854000000000003	8.580000000000002	0.0
69.00800000000001	25.625999999999998	5.366	0.0
64.87800000000001	30.5	4.622	0.0
65.924	30.682000000000006	3.3940000000000006	0.0
77.41799999999999	17.536	5.0040000000000004	0.042
86.224	9.902000000000001	3.874	0.0
76.28799999999998	17.253999999999998	6.45	0.008
74.246	21.496	4.258	0.0
72.066	22.535999999999998	5.397999999999999	0.0
74.532	20.292	5.176	0.0
72.63000000000001	14.124	13.246	0.0
80.026	14.13	5.844000000000001	0.0
71.70200000000001	16.236	10.348000000000003	1.714
71.09200000000001	14.645999999999997	14.254000000000001	0.008
70.44200000000001	16.362000000000002	13.181999999999999	0.014000000000000002
77.438	14.092000000000002	8.456	0.013999999999999999
77.36200000000001	13.526000000000002	9.112000000000002	0.0
75.612	19.121999999999996	5.266	0.0
76.22800000000001	19.68	4.09	0.002
78.584	18.310000000000002	3.104	0.002
72.888	22.458	4.652	0.002
79.824	15.044	5.132	0.0
79.10000000000002	17.541999999999998	3.3560000000000003	0.002
62.886	32.154	4.9159999999999995	0.044
68.606	25.27	6.1240000000000006	0.0
72.622	24.224	3.154	0.0
68.91599999999998	26.406	4.678	0.0
68.098	28.820000000000004	3.082	0.0
69.042	25.8	5.151999999999999	0.006
73.61000000000001	24.22	2.1700000000000004	0.0
75.27000000000001	22.366	2.364	0.0
71.24999999999999	26.676	2.0740000000000003	0.0
77.45600000000002	19.556000000000004	2.9879999999999995	0.0
69.93199999999999	25.186	4.882000000000001	0.0
57.396	31.438	11.165999999999999	0.0
79.22	17.664	3.116	0.0
74.63	23.186000000000003	2.184	0.0
77.532	19.067999999999998	3.4	0.0
80.044	17.258000000000003	2.6980000000000004	0.0
81.858	16.104	2.038	0.0
80.208	17.454	2.338	0.0
80.53	17.444000000000003	2.0260000000000002	0.0
91.91999999999999	7.1800000000000015	0.8999999999999998	0.0
78.988	16.390000000000004	4.622	0.0
57.176	38.062	4.75	0.012
67.264	21.716	10.988000000000003	0.032
93.25399999999999	5.816	0.93	0.0
88.47599999999998	9.846	1.6720000000000002	0.006
85.924	12.756000000000002	1.3199999999999998	0.0
87.934	10.87	1.1960000000000002	0.0
82.542	15.926000000000002	1.5320000000000003	0.0
75.952	16.06	7.987999999999998	0.0
57.342000000000006	28.586000000000002	14.064000000000002	0.008
68.382	22.158000000000005	9.456	0.004
70.41799999999999	20.898	8.684000000000001	0.0
90.852	8.085999999999999	1.062	0.0
83.354	15.058000000000002	1.5879999999999999	0.0
78.574	17.740000000000002	3.685999999999999	0.0
64.75399999999999	30.414000000000005	4.828000000000001	0.004
89.068	9.780000000000001	1.152	0.0
89.792	8.706	1.502	0.0
83.716	14.562000000000001	1.722	0.0
88.572	10.459999999999999	0.968	0.0
86.624	11.516	1.86	0.0
87.45599999999999	10.847999999999999	1.6960000000000002	0.0
84.18400000000001	11.32	4.49	0.006
86.876	11.442	1.682	0.0
87.138	11.182	1.6799999999999997	0.0
69.97	27.524	2.5060000000000002	0.0
76.134	18.235999999999997	5.630000000000001	0.0
71.47	22.928	5.601999999999999	0.0
65.13199999999999	27.120000000000005	7.748	0.0
70.74199999999999	22.410000000000004	6.848000000000001	0.0
76.138	20.58	3.281999999999999	0.0
81.704	14.706	3.59	0.0
81.872	13.419999999999998	4.708	0.0
81.74000000000001	12.834	5.426	0.0
90.902	5.514	3.5840000000000005	0.0
86.22600000000001	9.080000000000002	4.694	0.0
85.89399999999999	10.428	3.678000000000001	0.0
82.662	15.534000000000002	1.8039999999999998	0.0
86.59400000000001	11.514000000000001	1.8399999999999999	0.052000000000000005
85.894	10.428	3.678	0.0
81.138	15.676000000000002	3.184	0.002
78.308	19.011999999999997	2.6759999999999997	0.004
87.90799999999999	10.888000000000002	1.204	0.0
86.28999999999999	12.118	1.592	0.0
81.084	15.89	3.0260000000000002	0.0
90.742	7.606	1.652	0.0
88.828	9.716000000000001	1.4560000000000002	0.0
88.47600000000001	9.748000000000001	1.7759999999999998	0.0
87.292	10.548000000000002	2.1599999999999997	0.0
87.75000000000001	10.48	1.77	0.0
65.018	25.991999999999997	8.99	0.0
58.984	24.89	16.122000000000003	0.004
53.824	27.616000000000003	18.555999999999997	0.004
61.168000000000006	26.391999999999996	12.438	0.002
77.254	17.328000000000003	5.414	0.004
84.3	12.852	2.848	0.0
88.75999999999999	8.856000000000002	2.384	0.0
87.0	11.386	1.614	0.0
80.288	16.594	2.948	0.16999999999999998
85.86999999999999	12.629999999999999	1.5	0.0
82.98600000000002	14.989999999999998	2.024	0.0
84.696	9.182	6.106	0.016
86.78000000000002	10.976	2.194	0.05
87.684	10.524000000000003	1.7920000000000003	0.0
81.09600000000002	14.866	4.038	0.0
85.336	10.424000000000003	4.24	0.0
78.942	17.69	3.3660000000000005	0.002
80.172	16.782	3.0460000000000003	0.0
74.886	20.788	4.326000000000001	0.0
92.66400000000002	6.0200000000000005	1.312	0.004
84.85400000000001	12.612	2.4859999999999998	0.048
81.748	15.168000000000001	3.084	0.0
71.708	23.591999999999995	4.698	0.002
83.90599999999999	13.62	2.4739999999999998	0.0
78.056	18.606	3.3379999999999996	0.0
76.60199999999999	19.644000000000002	3.754	0.0
88.912	10.000000000000002	1.0879999999999999	0.0
89.964	9.216000000000001	0.8200000000000001	0.0
86.928	10.742	2.330000000000001	0.0
89.276	9.510000000000002	1.214	0.0
76.54999999999998	20.342000000000002	3.1080000000000005	0.0
82.138	14.86	2.95	0.052000000000000005
78.90599999999999	18.29	2.8040000000000003	0.0
77.636	19.19	3.174	0.0
80.75200000000001	15.844000000000005	3.402	0.002
77.23400000000001	18.638	4.128	0.0
78.702	17.83	3.4539999999999997	0.014000000000000002
84.016	13.246	2.71	0.028000000000000004
89.184	10.016000000000002	0.8	0.0
82.74799999999999	14.081999999999999	3.17	0.0
85.424	11.936	2.6379999999999995	0.002
74.39	21.612000000000002	3.9979999999999998	0.0
65.318	28.5	6.182000000000001	0.0
74.954	20.942	4.104000000000001	0.0
76.782	19.166000000000004	4.052	0.0
69.78199999999998	22.97	7.246	0.002
88.126	10.623999999999999	1.2500000000000002	0.0
76.00800000000001	18.288	5.702	0.002
90.53599999999999	8.733999999999998	0.73	0.0
77.93999999999998	19.157999999999998	2.9019999999999997	0.0
73.49999999999999	22.428	4.072	0.0
80.48800000000001	16.766000000000002	2.746	0.0
80.14200000000001	16.07	3.7880000000000003	0.0
73.76000000000002	21.156	5.084	0.0
71.258	22.737999999999996	6.0040000000000004	0.0
70.028	25.97	4.002000000000001	0.0
69.41400000000002	25.233999999999998	5.332000000000001	0.02
83.06599999999999	14.66	2.274	0.0
83.608	14.282	2.1100000000000003	0.0
82.73800000000001	15.472000000000003	1.7900000000000003	0.0
70.28200000000001	16.43	13.286000000000001	0.002
73.98400000000001	15.551999999999998	10.464000000000002	0.0
82.98599999999999	13.968	3.0460000000000003	0.0
79.47400000000002	17.156	3.3699999999999997	0.0
70.02	24.914	5.066	0.0
70.994	23.833999999999996	5.172	0.0
60.5	31.689999999999998	7.808	0.002
58.21999999999999	34.478	7.302000000000001	0.0
79.88400000000001	16.794	3.322	0.0
61.652	31.860000000000003	6.488000000000001	0.0
79.36600000000001	17.094	3.5400000000000005	0.0
83.25200000000001	15.065999999999999	1.682	0.0
85.776	12.376000000000001	1.798	0.05
76.72800000000001	19.928000000000004	3.342	0.002
65.732	29.76	4.506	0.002
67.196	27.05	5.754	0.0
65.694	29.808	4.4959999999999996	0.002
72.06	24.386	3.5540000000000007	0.0
78.62599999999999	17.432000000000002	3.9419999999999993	0.0
78.80799999999999	18.208000000000002	2.984	0.0
77.01	18.892	4.098	0.0
63.872	31.407999999999998	4.720000000000001	0.0
59.772000000000006	35.134	5.093999999999999	0.0
68.41199999999999	27.584000000000003	4.004	0.0
68.49600000000001	27.236	4.268	0.0
70.148	25.48	4.372	0.0
67.176	27.727999999999998	5.095999999999999	0.0
66.45400000000001	26.212000000000007	7.3340000000000005	0.0
57.814	33.544000000000004	8.642000000000001	0.0
71.006	24.744000000000007	4.25	0.0
72.23800000000001	24.328	3.434	0.0
74.11200000000001	22.932000000000002	2.9560000000000004	0.0
77.62800000000001	20.338	2.034	0.0
75.15400000000002	22.008	2.838	0.0
75.924	20.252000000000002	3.8239999999999994	0.0
66.718	27.866000000000003	5.416	0.0
67.776	27.872000000000003	4.352	0.0
73.07200000000002	22.273999999999997	4.654	0.0
73.034	22.906	4.058000000000001	0.002
68.648	25.558	5.794	0.0
72.72	21.857999999999997	5.42	0.002
76.068	19.258000000000003	4.6739999999999995	0.0
76.72	20.672000000000004	2.6079999999999997	0.0
76.42399999999999	18.662	4.91	0.004
64.99600000000001	28.312	6.684	0.008
83.538	14.132	2.3300000000000005	0.0
83.11599999999999	13.896	2.988	0.0
84.454	12.441999999999998	3.104	0.0
86.16400000000002	12.280000000000001	1.556	0.0
83.78600000000002	13.882	2.332	0.0
81.13	16.046000000000003	2.822	0.002
67.53	24.898	7.571999999999998	0.0
70.69800000000001	20.080000000000002	9.222000000000001	0.0
72.374	17.476	10.145999999999999	0.004
63.86400000000001	24.888	11.248000000000001	0.0
42.648	35.036	22.316	0.0
28.848000000000003	42.28200000000001	28.869999999999997	0.0
27.673999999999996	42.528	29.797999999999995	0.0
23.776	43.314	32.906	0.004
24.546	44.498	30.956	0.0
19.122	37.446	43.43	0.002
17.66	41.156	41.184	0.0
84.31800000000001	12.004000000000001	3.678	0.0
74.31600000000002	20.401999999999997	5.281999999999999	0.0
70.63600000000001	21.316000000000003	8.032	0.016
57.705999999999996	37.763999999999996	4.53	0.0
63.46799999999998	32.422	4.11	0.0
65.676	29.853999999999996	4.428	0.041999999999999996
62.132000000000005	32.92799999999999	4.898	0.041999999999999996
75.12799999999999	20.362	4.510000000000001	0.0
70.304	22.187999999999995	7.49	0.018
74.346	21.11	4.542	0.002
75.50000000000001	19.924	4.5760000000000005	0.0
68.224	25.154000000000003	6.622	0.0
78.10999999999999	14.433999999999997	7.453999999999999	0.002
73.11599999999999	18.723999999999997	8.16	0.0
73.48599999999999	14.480000000000004	10.32	1.714
72.202	14.693999999999999	13.084	0.02
69.53999999999999	15.746	14.7	0.014000000000000002
76.60400000000001	12.388	9.294	1.714
72.51200000000001	21.57	5.302	0.616
67.00800000000001	27.044	5.9479999999999995	0.0
77.84	20.424000000000003	1.736	0.0
74.28	22.509999999999998	3.2099999999999995	0.0
66.26200000000001	29.51	4.228	0.0
65.79599999999999	29.43	4.73	0.044
72.774	23.718	3.5080000000000005	0.0
73.73599999999999	23.404	2.8600000000000003	0.0
70.84599999999998	24.746	4.4079999999999995	0.0
79.44999999999999	17.747999999999998	2.802	0.0
84.844	13.627999999999997	1.528	0.0
71.672	25.788000000000004	2.54	0.0
66.49199999999999	30.274	3.2340000000000004	0.0
75.51599999999999	21.1	3.3839999999999995	0.0
74.076	22.236000000000004	3.5340000000000003	0.154
70.572	25.726000000000006	3.7019999999999995	0.0
82.54800000000002	15.564000000000002	1.8880000000000003	0.0
80.41	15.224	4.3660000000000005	0.0
53.16400000000001	31.259999999999998	15.575999999999999	0.0
76.38	16.966	6.654000000000001	0.0
76.30600000000001	16.74	6.954000000000001	0.0
80.54799999999999	16.362	3.09	0.0
77.55600000000001	19.524	2.92	0.0
84.23400000000001	13.966	1.8	0.0
82.54999999999998	15.306000000000003	2.1439999999999997	0.0
70.152	20.012	9.806000000000001	0.03
71.69000000000001	23.384	4.926	0.0
63.012	31.220000000000006	5.766	0.002
74.13000000000001	22.292	3.5780000000000003	0.0
72.134	19.639999999999997	8.225999999999999	0.0
90.87599999999999	7.965999999999999	1.158	0.0
80.126	13.768	6.106	0.0
86.26599999999999	12.347999999999997	1.3860000000000001	0.0
84.6	13.274000000000001	2.1259999999999994	0.0
88.134	10.856	1.0100000000000002	0.0
75.912	16.759999999999998	7.328	0.0
76.412	18.51	5.078	0.0
77.73599999999999	19.639999999999997	2.6239999999999997	0.0
72.59799999999998	21.686	5.716000000000001	0.0
83.75999999999999	14.460000000000003	1.7799999999999998	0.0
88.76400000000001	10.357999999999999	0.8780000000000001	0.0
84.892	10.616000000000001	4.492	0.0
84.10600000000002	13.638	2.256	0.0
89.28	9.782	0.938	0.0
76.32000000000001	16.516	7.164	0.0
91.144	7.956	0.9	0.0
83.40400000000001	11.559999999999999	5.029999999999999	0.006
90.43	8.722	0.8479999999999999	0.0
75.588	16.64	7.772	0.0
71.91800000000002	23.360000000000003	4.722	0.0
74.23800000000001	19.760000000000005	6.002000000000001	0.0
69.136	27.464000000000006	3.400000000000001	0.0
75.96400000000001	21.414	2.622	0.0
75.39199999999998	22.767999999999997	1.8400000000000003	0.0
77.78400000000002	19.066000000000003	3.15	0.0
76.602	20.744	2.654	0.0
77.932	18.351999999999997	3.7159999999999997	0.0
75.422	20.839999999999996	3.7380000000000004	0.0
84.48799999999997	11.892	3.62	0.0
79.276	16.008000000000003	4.715999999999999	0.0
81.08399999999999	16.032	2.884	0.0
80.886	15.401999999999997	3.7119999999999997	0.0
89.648	9.224	1.128	0.0
85.50800000000001	12.702	1.7900000000000003	0.0
80.18	17.426	2.394	0.0
84.03	13.866000000000003	2.104	0.0
75.566	19.296	5.138	0.0
84.808	12.783999999999999	2.4080000000000004	0.0
79.284	18.35	2.366	0.0
86.85	11.748000000000001	1.402	0.0
82.838	14.886000000000001	2.276	0.0
87.744	10.472000000000001	1.7840000000000003	0.0
87.46	10.67	1.8700000000000003	0.0
90.11	8.309999999999999	1.58	0.0
89.354	9.496	1.1500000000000001	0.0
91.862	6.992	1.1459999999999997	0.0
77.02600000000001	17.478	5.4879999999999995	0.008
51.58	35.446	12.974	0.0
47.644	36.824000000000005	15.532	0.0
68.20800000000001	23.927999999999997	7.854000000000001	0.01
80.78999999999999	13.264000000000001	5.9460000000000015	0.0
85.44800000000001	12.078000000000001	2.474	0.0
92.986	5.664	1.35	0.0
86.11000000000001	10.2	3.69	0.0
81.252	14.297999999999996	4.398000000000001	0.052000000000000005
81.816	15.23	2.9539999999999997	0.0
86.016	9.653999999999998	4.318	0.012
86.33	11.776	1.846	0.048
85.786	12.012	2.202	0.0
88.28400000000002	10.122000000000002	1.5939999999999999	0.0
82.46000000000001	14.032	3.5080000000000005	0.0
80.22200000000001	16.208	3.5699999999999994	0.0
83.594	13.469999999999999	2.936	0.0
84.19200000000002	13.129999999999999	2.678	0.0
90.264	8.102	1.6300000000000001	0.004
80.976	16.782	2.242	0.0
80.74199999999999	15.962	3.2960000000000003	0.0
81.912	14.937999999999999	3.1439999999999997	0.006
79.30999999999999	16.424	4.264	0.002
80.538	15.875999999999996	3.5839999999999996	0.002
80.83599999999998	16.392000000000003	2.772	0.0
80.51	16.748	2.742	0.0
84.39399999999999	13.682000000000002	1.9240000000000002	0.0
81.626	15.565999999999999	2.8080000000000003	0.0
77.34400000000002	19.992	2.662	0.002
83.956	14.072000000000003	1.972	0.0
79.50800000000001	16.848000000000003	3.6440000000000006	0.0
76.206	19.21	4.584	0.0
75.79599999999998	20.808	3.396	0.0
85.056	12.644	2.3000000000000003	0.0
76.82400000000001	19.014000000000003	4.16	0.002
84.42	12.360000000000001	3.22	0.0
86.76800000000001	11.844000000000001	1.3880000000000001	0.0
79.73800000000003	17.1	3.1620000000000004	0.0
83.982	14.25	1.768	0.0
86.274	11.18	2.546	0.0
75.634	20.444000000000003	3.9220000000000006	0.0
76.31800000000001	19.634	4.048	0.0
68.152	27.520000000000003	4.328	0.0
82.464	14.422000000000002	3.064	0.05
83.218	15.116	1.666	0.0
81.01	16.625999999999998	2.364	0.0
83.81800000000001	12.554	3.628	0.0
84.79999999999998	12.75	2.4499999999999997	0.0
78.694	18.509999999999998	2.796	0.0
82.618	13.074000000000002	4.308000000000001	0.0
75.424	20.148000000000003	4.428000000000001	0.0
87.61800000000001	10.142	2.2380000000000004	0.002
68.88999999999999	25.944	5.164000000000001	0.002
70.46000000000001	23.718000000000004	5.822000000000001	0.0
64.994	29.576	5.428	0.002
63.288	31.074	5.636	0.002
71.906	23.778	4.296000000000001	0.02
88.83399999999999	9.898	1.2679999999999998	0.0
81.082	16.547999999999995	2.3699999999999997	0.0
84.718	12.842000000000002	2.44	0.0
87.792	10.126000000000001	2.082	0.0
72.25999999999999	23.41	4.328	0.002
77.124	19.032000000000004	3.844	0.0
78.576	17.511999999999997	3.912	0.0
80.774	15.845999999999998	3.3800000000000003	0.0
67.99	28.028	3.982	0.0
57.472	33.71000000000001	8.815999999999999	0.002
67.03	26.829999999999995	6.139999999999999	0.0
70.36999999999999	24.83	4.798	0.002
60.58	32.238	7.1819999999999995	0.0
65.082	28.738	6.18	0.0
71.63399999999999	24.758000000000003	3.6060000000000003	0.002
74.412	22.754	2.8339999999999996	0.0
79.10199999999999	17.206000000000003	3.69	0.002
77.904	19.258	2.838	0.0
75.82399999999998	19.898	4.278	0.0
71.49600000000001	23.310000000000006	5.194000000000001	0.0
76.36	19.389999999999997	4.247999999999999	0.002
68.974	25.627999999999997	5.3980000000000015	0.0
75.654	20.564	3.782	0.0
77.91799999999999	18.662	3.4180000000000006	0.002
73.44	22.352	4.208	0.0
67.696	27.748	4.536	0.02
67.498	27.959999999999997	4.542	0.0
69.114	25.982000000000006	4.903999999999999	0.0
63.080000000000005	30.77	6.146	0.004
70.056	24.338	5.606	0.0
65.33	27.832	6.837999999999999	0.0
68.976	25.718	5.306	0.0
70.416	25.177999999999997	4.406000000000001	0.0
68.326	26.927999999999997	4.746	0.0
70.158	24.886	4.954	0.002
77.006	20.04	2.9539999999999997	0.0
77.124	19.834000000000003	3.042	0.0
66.724	28.632000000000005	4.624	0.02
66.372	27.880000000000003	5.746	0.002
67.33000000000001	27.338	5.332000000000001	0.0
71.774	24.032	4.194	0.0
83.368	13.319999999999999	3.3120000000000003	0.0
72.822	22.509999999999998	4.6480000000000015	0.02
82.32199999999999	15.344	2.3340000000000005	0.0
72.4	22.312000000000005	5.266	0.022
74.78399999999999	22.241999999999997	2.9720000000000004	0.002
72.326	22.892000000000003	4.7559999999999985	0.026000000000000002
74.542	21.826	3.632	0.0
88.02000000000001	9.575999999999999	2.4040000000000004	0.0
87.82199999999999	10.444	1.734	0.0
84.084	13.326000000000002	2.59	0.0
79.638	16.564	3.7979999999999996	0.0
60.42199999999999	27.546	12.032	0.0
62.70000000000001	27.224	10.076	0.0
68.0	23.884	8.104000000000001	0.012
60.298	25.3	14.402000000000005	0.0
64.174	24.208000000000002	11.618	0.0
45.58	41.392	13.027999999999997	0.0
34.653999999999996	40.995999999999995	24.345999999999997	0.004
28.652000000000005	41.92	29.427999999999997	0.0
26.790000000000003	43.959999999999994	29.25	0.0
27.218	46.846000000000004	25.936	0.0
35.919999999999995	39.59400000000001	24.484	0.002
19.064000000000004	41.236000000000004	39.698	0.002
15.872	39.024	45.086	0.018
71.63600000000001	21.338	7.026000000000001	0.0
76.03999999999999	19.228	4.732	0.0
73.19200000000001	19.439999999999998	7.350000000000001	0.018
70.308	26.082	3.6100000000000008	0.0
60.67800000000001	34.232000000000006	5.090000000000001	0.0
71.36200000000001	24.41	4.202	0.026000000000000002
61.532000000000004	32.724	5.744000000000001	0.0
69.292	27.434000000000005	3.274	0.0
66.77600000000001	29.005999999999993	4.218	0.0
67.0	28.490000000000002	4.465999999999999	0.044
60.974000000000004	33.254000000000005	5.728	0.044
80.866	16.4	2.7340000000000004	0.0
77.13199999999999	19.68	3.186	0.002
74.766	21.192	4.042	0.0
75.666	14.820000000000002	9.5	0.013999999999999999
73.25	16.613999999999997	10.122000000000003	0.013999999999999999
69.51799999999999	13.832000000000003	16.148000000000003	0.502
70.25	18.248	11.495999999999999	0.006
72.19800000000001	14.081999999999997	12.002	1.718
74.65799999999999	20.520000000000003	4.2059999999999995	0.616
73.40600000000002	23.438	3.1559999999999997	0.0
74.16999999999999	23.317999999999998	2.5120000000000005	0.0
65.30799999999999	31.966000000000008	2.726	0.0
67.388	27.389999999999997	5.2219999999999995	0.0
70.06800000000001	25.868000000000002	4.0200000000000005	0.044
77.82600000000001	19.901999999999997	2.272	0.0
65.11999999999999	30.478	4.401999999999999	0.0
76.5	21.274	2.226	0.0
82.06199999999998	16.186	1.752	0.0
68.12800000000001	28.273999999999994	3.5980000000000003	0.0
73.202	24.656	2.142	0.0
77.18	20.881999999999998	1.938	0.0
69.86799999999998	25.662	4.47	0.0
79.738	16.896	3.3659999999999997	0.0
83.16	15.296000000000003	1.544	0.0
90.286	8.574	1.14	0.0
84.99800000000002	12.835999999999999	2.166	0.0
81.48599999999999	16.220000000000006	2.2940000000000005	0.0
83.95799999999998	13.758000000000001	2.284	0.0
73.5	22.604000000000003	3.896	0.0
80.124	15.058000000000002	4.818	0.0
72.65	21.484	5.8660000000000005	0.0
86.282	12.596	1.122	0.0
71.6	21.918	6.482000000000001	0.0
51.85600000000001	43.772	4.372	0.0
59.66199999999999	35.836	4.498	0.004
73.59799999999998	19.718	6.683999999999999	0.0
76.502	18.439999999999998	5.058000000000001	0.0
88.40199999999999	9.872	1.72	0.006
83.736	15.081999999999999	1.182	0.0
87.744	11.168	1.088	0.0
85.27000000000001	13.197999999999999	1.5319999999999998	0.0
85.76400000000001	9.884	4.351999999999999	0.0
76.10399999999998	18.354000000000003	5.542000000000001	0.0
73.87800000000001	16.802	9.290000000000003	0.03
69.446	23.632	6.914	0.008
75.266	18.860000000000003	5.844	0.03
74.752	19.944	5.304000000000001	0.0
86.32400000000001	12.166	1.5100000000000002	0.0
81.908	15.834	2.258	0.0
85.56800000000001	13.120000000000001	1.3120000000000003	0.0
81.942	10.176000000000002	7.876000000000002	0.006
71.15800000000002	21.466	7.376	0.0
79.58200000000001	17.694	2.7239999999999998	0.0
74.69800000000001	17.61	7.692	0.0
88.08200000000001	10.361999999999998	1.5559999999999998	0.0
78.336	18.574	3.0900000000000007	0.0
84.106	13.350000000000003	2.544	0.0
85.522	12.518	1.9599999999999997	0.0
86.914	11.942000000000002	1.1439999999999997	0.0
81.01599999999999	14.175999999999998	4.780000000000001	0.028000000000000004
75.18800000000002	23.387999999999998	1.422	0.002
79.654	14.3	6.046000000000001	0.0
82.532	16.282	1.1860000000000002	0.0
85.38200000000002	13.094000000000003	1.524	0.0
79.89200000000001	16.116	3.992	0.0
84.182	11.546000000000001	4.272	0.0
84.042	11.344	4.613999999999999	0.0
87.49000000000001	10.150000000000002	2.3600000000000003	0.0
84.176	11.899999999999999	3.9239999999999995	0.0
88.14	8.437999999999999	3.4220000000000006	0.0
85.00999999999999	11.144	3.845999999999999	0.0
90.78599999999999	7.824000000000001	1.3900000000000001	0.0
85.97	11.41	2.62	0.0
73.64199999999998	21.347999999999995	5.01	0.0
84.814	13.684000000000003	1.502	0.0
82.822	10.812	6.366	0.0
88.50999999999999	9.846	1.6440000000000001	0.0
83.02600000000001	13.716000000000003	3.258	0.0
90.00200000000001	8.309999999999999	1.688	0.0
89.52000000000001	8.832	1.6479999999999997	0.0
81.50999999999999	15.088	3.354	0.048
86.634	9.693999999999999	3.6720000000000006	0.0
83.164	12.652	4.180000000000001	0.004
59.79200000000001	29.407999999999998	10.798	0.002
59.664	27.898000000000003	12.436000000000002	0.002
49.306	34.536	16.154	0.004
66.024	27.040000000000003	6.936	0.0
87.786	9.814000000000002	2.3979999999999997	0.002
82.79	13.524000000000004	3.6839999999999997	0.002
76.44200000000001	19.374000000000002	4.184	0.0
81.234	15.080000000000002	3.686000000000001	0.0
82.12799999999999	15.179999999999998	2.692	0.0
75.61200000000001	20.624000000000002	3.7640000000000007	0.0
89.25999999999998	8.864	1.876	0.0
81.94399999999999	15.698000000000002	2.202	0.156
82.69400000000002	12.608	4.674	0.024
86.214	11.597999999999997	2.1879999999999997	0.0
87.426	10.396000000000003	2.162	0.016
88.574	9.4	2.01	0.016
82.92800000000001	13.555999999999997	3.5160000000000005	0.0
80.19	16.334	3.4760000000000004	0.0
82.866	15.392	1.7419999999999998	0.0
73.228	22.631999999999998	4.1259999999999994	0.014000000000000002
86.354	11.753999999999998	1.892	0.0
79.45	17.278000000000002	3.272	0.0
77.53599999999999	18.267999999999997	4.196000000000001	0.0
73.886	23.000000000000004	3.114	0.0
71.838	24.244	3.9180000000000006	0.0
81.558	15.322000000000003	3.1199999999999997	0.0
82.73799999999999	14.713999999999999	2.548	0.0
85.796	11.182	3.022	0.0
83.988	14.098000000000003	1.9140000000000004	0.0
88.604	10.617999999999999	0.7779999999999998	0.0
79.83	16.916000000000004	3.253999999999999	0.0
82.598	14.66	2.742	0.0
73.50200000000001	21.932	4.563999999999999	0.002
81.55	15.198000000000002	3.250000000000001	0.002
87.826	10.599999999999998	1.574	0.0
82.9	14.160000000000002	2.934	0.006
74.63	21.317999999999998	4.052	0.0
79.53800000000001	17.096000000000004	3.3659999999999997	0.0
79.918	16.886000000000003	3.196	0.0
82.836	15.036000000000001	2.1220000000000003	0.006
70.114	24.572000000000003	5.313999999999998	0.0
68.78800000000001	25.644	5.568	0.0
66.388	26.384000000000004	7.228	0.0
79.088	17.138	3.7739999999999996	0.0
80.22200000000001	16.192	3.5839999999999996	0.002
71.38	24.272	4.346000000000001	0.002
83.412	12.226	4.35	0.012
77.576	17.764	4.659999999999999	0.0
77.792	18.512	3.696	0.0
76.34000000000002	19.042	4.618	0.0
77.23	19.234	3.5360000000000005	0.0
82.542	14.768	2.69	0.0
68.612	26.99	4.3980000000000015	0.0
70.374	23.77	5.856	0.0
68.31800000000001	27.177999999999997	4.504	0.0
75.03000000000002	21.436	3.5340000000000003	0.0
66.626	28.153999999999996	5.218000000000002	0.002
79.744	16.878	3.3760000000000003	0.002
59.708000000000006	34.166000000000004	6.119999999999999	0.006
76.18200000000002	18.686	5.126	0.006
80.926	16.326	2.748	0.0
82.06199999999998	15.656	2.282	0.0
76.94999999999999	19.094	3.956000000000001	0.0
75.27799999999999	22.194000000000003	2.5279999999999996	0.0
76.50399999999999	20.13	3.364	0.002
61.980000000000004	30.932	7.068	0.02
56.34000000000001	35.38799999999999	8.260000000000002	0.012
57.742	36.092	6.166000000000001	0.0
73.31199999999998	23.342	3.346	0.0
74.07000000000001	21.699999999999996	4.2299999999999995	0.0
56.034000000000006	35.336000000000006	8.629999999999999	0.0
53.39	38.462	8.148	0.0
64.64200000000001	30.065999999999995	5.290000000000001	0.002
77.602	17.778	4.619999999999999	0.0
81.048	15.572	3.38	0.0
85.28600000000002	12.578	2.136	0.0
78.02599999999998	18.34	3.6340000000000012	0.0
74.52000000000001	21.048000000000002	4.43	0.002
77.024	19.332	3.6440000000000006	0.0
75.466	20.45	4.082	0.002
75.182	20.398000000000003	4.42	0.0
78.87000000000003	17.294	3.8299999999999996	0.006
67.75200000000001	27.559999999999995	4.688000000000001	0.0
66.542	28.31000000000001	5.144000000000001	0.004
72.17	23.900000000000002	3.9299999999999997	0.0
68.44800000000001	26.566000000000003	4.986000000000001	0.0
64.84600000000002	28.312	6.838000000000001	0.004
71.29400000000001	25.056000000000004	3.650000000000001	0.0
72.65599999999999	24.31	3.0340000000000003	0.0
70.908	24.862000000000002	4.2299999999999995	0.0
75.514	20.687999999999995	3.7960000000000003	0.002
69.148	24.962000000000003	5.8900000000000015	0.0
62.29200000000001	31.01	6.696	0.002
66.044	27.773999999999994	6.1819999999999995	0.0
56.056000000000004	34.886	9.058	0.0
65.588	28.064	6.348000000000001	0.0
57.955999999999996	33.616	8.428	0.0
70.51199999999999	24.522000000000002	4.966	0.0
72.188	23.970000000000006	3.842000000000001	0.0
65.954	30.165999999999997	3.8800000000000003	0.0
61.06999999999999	32.778000000000006	6.152	0.0
77.194	18.223999999999997	4.582	0.0
86.28	11.8	1.9200000000000004	0.0
80.284	15.618000000000004	4.093999999999999	0.004
78.31999999999996	15.75	5.926	0.004
86.77400000000002	10.734	2.492	0.0
87.99	9.326	2.6839999999999997	0.0
84.476	12.636000000000001	2.8880000000000003	0.0
67.03800000000001	22.060000000000002	10.902000000000001	0.0
64.518	22.722	12.76	0.0
33.238	39.126	27.636000000000003	0.0
30.312	45.384	24.304	0.0
27.588000000000005	43.25599999999999	29.156	0.0
28.395999999999997	40.954	30.650000000000006	0.0
34.99999999999999	42.306000000000004	22.693999999999996	0.0
22.75	46.096000000000004	31.154000000000003	0.0
21.360000000000003	42.432	36.208	0.0
32.522000000000006	46.046	21.432	0.0
27.736	39.788000000000004	32.476	0.0
28.098000000000003	43.636	28.266	0.0
18.932	43.348	37.72	0.0
15.75	41.221999999999994	43.010000000000005	0.018
68.712	23.772000000000002	7.507999999999998	0.008
75.65	16.766	7.583999999999999	0.0
76.756	19.48	3.7640000000000007	0.0
65.86999999999998	28.665999999999997	5.448	0.016
62.42399999999999	32.49	5.042	0.044
63.47000000000001	31.968	4.5200000000000005	0.041999999999999996
67.564	27.192	5.244	0.0
63.38000000000001	30.986	5.6339999999999995	0.0
64.482	31.618000000000006	3.9	0.0
63.618000000000016	31.722	4.659999999999999	0.0
66.114	30.166000000000004	3.72	0.0
65.69	29.572000000000003	4.7379999999999995	0.0
65.88199999999999	29.152000000000005	4.966	0.0
73.462	21.753999999999998	4.783999999999999	0.0
74.07799999999999	19.644	6.2780000000000005	0.0
67.026	28.236	4.738	0.0
72.16399999999999	21.942	5.278	0.616
78.11200000000001	10.090000000000002	11.794	0.004
69.77399999999999	14.925999999999998	15.285999999999998	0.014000000000000002
73.682	13.8	10.8	1.718
69.36800000000001	22.496000000000002	8.136	0.0
74.24	21.172	4.587999999999999	0.0
70.20000000000002	25.660000000000004	4.140000000000001	0.0
71.194	24.35	4.4559999999999995	0.0
72.13799999999999	24.840000000000003	3.022	0.0
76.658	21.136000000000003	2.2060000000000004	0.0
70.602	25.060000000000002	4.338	0.0
74.27	22.298	3.432	0.0
77.31	20.85	1.8399999999999999	0.0
74.09400000000001	23.788000000000004	2.1179999999999994	0.0
77.78799999999998	20.708000000000002	1.504	0.0
73.92800000000001	24.220000000000002	1.8519999999999999	0.0
82.61200000000001	16.198	1.1900000000000002	0.0
77.888	19.668000000000003	2.4439999999999995	0.0
75.54	19.186000000000003	5.274000000000001	0.0
73.38600000000001	20.19	6.394000000000001	0.03
72.95599999999999	21.054000000000002	5.99	0.0
78.728	16.280000000000005	4.991999999999999	0.0
75.48800000000001	20.169999999999998	4.3420000000000005	0.0
85.424	12.266000000000002	2.3099999999999996	0.0
77.782	17.828	4.390000000000001	0.0
68.08399999999999	29.388000000000005	2.5280000000000005	0.0
76.15	21.056	2.7939999999999996	0.0
77.91799999999999	19.208000000000002	2.874	0.0
68.08399999999999	29.387999999999998	2.5280000000000005	0.0
76.548	17.812	5.64	0.0
80.672	11.520000000000001	7.802	0.006
86.014	12.946000000000003	1.04	0.0
94.388	4.795999999999999	0.8160000000000001	0.0
82.64	15.856	1.504	0.0
85.482	13.188000000000002	1.33	0.0
92.78200000000001	6.364000000000001	0.8540000000000001	0.0
88.46399999999998	10.554	0.9819999999999997	0.0
80.40799999999999	14.918000000000001	4.674	0.0
84.892	10.490000000000002	4.612	0.006
86.876	11.442	1.682	0.0
76.052	18.150000000000006	5.768	0.03
85.566	12.624	1.8100000000000005	0.0
76.65400000000001	17.512000000000004	5.834000000000001	0.0
85.36	12.012	2.628	0.0
87.414	11.576	1.01	0.0
82.638	12.590000000000002	4.766	0.006
83.2	14.508000000000001	2.2920000000000003	0.0
85.964	12.302	1.734	0.0
78.104	13.178	8.718	0.0
71.752	21.536	6.709999999999999	0.002
80.69800000000001	15.152000000000001	4.15	0.0
86.66799999999999	11.244	2.088	0.0
75.08399999999999	16.456000000000003	8.459999999999999	0.0
84.734	10.416	4.806000000000002	0.044
87.964	10.246	1.7899999999999998	0.0
79.92	16.028	4.052	0.0
87.136	8.112	4.752	0.0
82.10799999999999	11.876000000000001	6.016	0.0
83.792	12.896	3.3120000000000003	0.0
88.908	9.932	1.018	0.142
82.60200000000002	15.303999999999998	2.088	0.006
86.54400000000001	10.976	2.48	0.0
91.34800000000001	7.938000000000001	0.7139999999999999	0.0
83.69800000000001	12.040000000000003	4.2620000000000005	0.0
83.898	13.947999999999999	2.154	0.0
86.00800000000001	12.602	1.3900000000000001	0.0
82.69800000000001	14.424000000000001	2.8779999999999997	0.0
77.322	18.178000000000004	4.5	0.0
78.80600000000001	17.336000000000002	3.853999999999999	0.004
85.94600000000001	10.735999999999999	3.3180000000000005	0.0
84.57600000000001	13.674000000000001	1.75	0.0
81.292	15.445999999999998	3.2620000000000005	0.0
87.99600000000001	10.060000000000002	1.918	0.026000000000000002
77.56200000000001	19.380000000000003	3.0580000000000003	0.0
79.676	18.252000000000002	2.072	0.0
81.072	16.549999999999997	2.378	0.0
76.314	20.646	3.04	0.0
83.096	13.961999999999998	2.9420000000000006	0.0
66.01599999999999	25.634000000000004	8.342	0.008
68.96400000000001	23.272	7.76	0.004
64.902	26.748	8.342000000000002	0.008
65.976	27.152000000000005	6.872000000000002	0.0
85.01599999999999	12.674	2.3099999999999996	0.0
83.678	14.112000000000004	2.2079999999999997	0.002
79.28800000000001	17.23	3.4819999999999993	0.0
78.71600000000001	16.485999999999997	4.796	0.002
82.432	15.178	2.3899999999999997	0.0
77.168	19.921999999999997	2.91	0.0
84.248	12.59	3.1620000000000004	0.0
82.936	14.228	2.836	0.0
84.16999999999999	14.330000000000002	1.5000000000000002	0.0
83.37200000000001	12.478000000000002	4.138	0.012
75.86599999999999	20.878	3.2419999999999995	0.014000000000000002
82.682	13.703999999999997	3.5680000000000005	0.046
87.63200000000002	10.814000000000002	1.5539999999999998	0.0
82.15400000000001	15.475999999999999	2.346	0.024
79.58800000000001	17.102000000000004	3.2660000000000005	0.044
81.46399999999998	14.070000000000002	4.466000000000001	0.0
74.934	20.556000000000004	4.510000000000001	0.0
82.936	14.186000000000003	2.878	0.0
80.37800000000001	16.072	3.55	0.0
77.85	19.323999999999998	2.8259999999999996	0.0
74.406	21.008000000000003	4.5840000000000005	0.002
75.472	19.77	4.758	0.0
79.364	15.567999999999998	5.068	0.0
79.51	17.606	2.884	0.0
78.006	17.982	4.012	0.0
71.114	22.906	5.978	0.002
81.26200000000001	16.232000000000003	2.506	0.0
82.306	13.3	4.394	0.0
68.304	26.942	4.7540000000000004	0.0
82.032	15.468	2.5000000000000004	0.0
80.604	15.491999999999999	3.904	0.0
76.00800000000001	20.722	3.2700000000000005	0.0
85.61200000000001	13.110000000000003	1.278	0.0
80.26000000000002	16.892000000000003	2.848	0.0
81.19600000000001	14.734	4.069999999999999	0.0
79.642	17.938	2.4200000000000004	0.0
72.66799999999999	23.508000000000003	3.8240000000000003	0.0
72.292	23.126	4.58	0.002
71.272	24.096	4.632000000000001	0.0
78.25	17.412	4.338	0.0
68.65599999999999	26.062	5.282	0.0
76.426	19.448	4.126	0.0
85.41	11.959999999999999	2.63	0.0
72.442	22.630000000000003	4.926	0.002
79.728	17.576000000000004	2.6960000000000006	0.0
72.572	21.846000000000004	5.58	0.002
70.76400000000001	23.216	6.0200000000000005	0.0
76.04	20.651999999999997	3.308	0.0
76.05800000000002	20.134	3.8080000000000007	0.0
66.496	27.109999999999996	6.394	0.0
64.29400000000001	29.590000000000003	6.096	0.02
72.45000000000002	22.235999999999997	5.308	0.006
71.06000000000002	25.042	3.8979999999999997	0.0
78.72399999999999	17.226000000000003	4.050000000000001	0.0
74.744	19.671999999999997	5.5840000000000005	0.0
71.23199999999999	18.466	10.302000000000001	0.0
78.47	17.55	3.9799999999999995	0.0
75.69200000000001	20.784	3.524	0.0
75.33400000000002	21.04	3.6239999999999997	0.002
73.61600000000001	22.193999999999996	4.1899999999999995	0.0
61.760000000000005	33.51	4.73	0.0
71.482	24.276	4.2219999999999995	0.02
66.368	27.24	6.392	0.0
58.974000000000004	34.054	6.9719999999999995	0.0
62.4	31.894	5.706	0.0
63.83	30.107999999999997	6.062000000000001	0.0
58.79200000000001	34.52	6.688000000000001	0.0
60.75600000000001	32.7	6.544	0.0
56.102	36.556	7.342000000000001	0.0
61.83600000000001	31.846000000000004	6.314	0.004
75.494	20.586000000000002	3.914	0.006
80.564	16.404000000000003	3.032	0.0
77.16	19.364	3.476	0.0
72.41999999999999	21.478	6.101999999999999	0.0
71.84	23.782	4.372	0.006
76.07	19.63	4.298	0.002
69.066	24.72	6.208	0.006
72.788	21.748000000000005	5.458	0.006
81.99799999999999	16.044000000000004	1.9579999999999997	0.0
64.382	28.174	7.441999999999998	0.002
72.31599999999999	22.704	4.979999999999999	0.0
67.66999999999999	26.663999999999998	5.666	0.0
76.62400000000001	19.987999999999996	3.382	0.006
76.25399999999999	20.048000000000002	3.696	0.002
70.336	24.066	5.598000000000001	0.0
70.824	24.387999999999998	4.782	0.006
73.61	22.613999999999997	3.7760000000000007	0.0
70.994	24.698000000000004	4.305999999999999	0.002
75.732	21.326	2.9419999999999997	0.0
66.83800000000001	27.653999999999996	5.508000000000001	0.0
65.152	28.718	6.1259999999999994	0.004
61.825999999999986	32.257999999999996	5.914	0.002
65.474	29.992	4.534000000000001	0.0
78.322	18.714000000000002	2.964	0.0
59.14200000000001	33.154	7.704000000000001	0.0
65.69800000000001	29.320000000000004	4.981999999999999	0.0
65.438	29.383999999999997	5.178	0.0
66.114	28.188	5.6979999999999995	0.0
69.84	25.182000000000002	4.978	0.0
75.11999999999999	20.438	4.442	0.0
84.78999999999999	12.8	2.406	0.004
84.862	12.280000000000001	2.8560000000000003	0.002
84.24799999999999	12.086000000000002	3.6399999999999997	0.026000000000000002
74.06999999999998	19.494	6.434	0.002
55.036	29.321999999999996	15.642	0.0
33.01	43.35799999999999	23.632	0.0
26.956	38.742	34.30200000000001	0.0
21.71	45.308	32.982000000000006	0.0
27.064	50.206	22.73	0.0
25.002000000000002	54.524	20.474000000000004	0.0
32.768	47.576	19.656000000000002	0.0
26.240000000000002	49.286	24.474	0.0
24.22	49.206	26.574	0.0
30.008000000000003	45.384	24.604	0.004
32.394	42.858000000000004	24.748	0.0
28.27	40.176	31.554000000000002	0.0
22.712	41.096000000000004	36.192	0.0
19.875999999999998	40.032000000000004	40.08999999999999	0.002
71.834	23.758000000000003	4.408000000000001	0.0
74.322	18.041999999999998	7.636	0.0
73.28599999999999	20.264000000000003	6.438	0.012
67.57200000000002	26.272000000000002	6.156000000000001	0.0
65.732	28.701999999999998	5.550000000000001	0.016
79.718	17.666000000000004	2.6160000000000005	0.0
66.58200000000002	29.586000000000002	3.832	0.0
72.57	24.288	3.1420000000000003	0.0
72.436	24.937999999999995	2.6260000000000003	0.0
67.554	29.272	3.174	0.0
78.65	19.14	2.21	0.0
73.672	23.486	2.842	0.0
69.4	26.756000000000007	3.844	0.0
73.13399999999999	24.797999999999995	2.0680000000000005	0.0
70.80999999999999	26.195999999999998	2.9939999999999998	0.0
73.24600000000001	22.314	4.4399999999999995	0.0
73.252	14.49	12.258	0.0
81.59	10.742	7.668000000000001	0.0
77.422	12.128	10.41	0.039999999999999994
64.818	19.166	15.993999999999996	0.022000000000000002
78.50799999999997	13.218	8.261999999999999	0.012
77.91	18.902	3.188	0.0
70.93199999999999	25.254	3.814000000000001	0.0
69.04000000000002	26.118000000000002	4.8420000000000005	0.0
78.06400000000001	20.272	1.6640000000000001	0.0
78.36400000000002	20.053999999999995	1.582	0.0
77.79799999999997	19.736	2.466	0.0
80.022	17.744000000000003	2.234	0.0
82.84200000000001	15.574000000000002	1.584	0.0
86.03800000000001	12.256000000000004	1.7060000000000002	0.0
79.6	18.31	2.09	0.0
85.612	12.801999999999998	1.586	0.0
79.38800000000002	18.6	2.0119999999999996	0.0
80.244	18.026	1.73	0.0
89.29200000000002	9.808	0.9	0.0
80.862	14.942000000000002	4.196	0.0
90.27799999999999	8.445999999999998	1.276	0.0
76.876	16.768	6.3260000000000005	0.03
78.268	16.618000000000002	5.113999999999999	0.0
78.552	15.686000000000002	5.762	0.0
67.44800000000001	21.752	10.8	0.0
76.79599999999999	18.044	5.16	0.0
72.81200000000001	21.494	5.694000000000001	0.0
72.19800000000001	24.44	3.3619999999999997	0.0
74.544	20.366	5.090000000000002	0.0
87.152	11.868	0.9799999999999999	0.0
81.494	16.642000000000003	1.8639999999999997	0.0
75.33399999999999	20.355999999999995	4.3100000000000005	0.0
73.57	21.113999999999997	5.315999999999999	0.0
83.21400000000001	14.725999999999999	2.06	0.0
84.85799999999999	13.006	2.1359999999999997	0.0
83.59799999999998	14.846	1.5559999999999998	0.0
86.24799999999999	9.328000000000001	4.424	0.0
79.01400000000001	15.648	5.338	0.0
88.97	9.56	1.4700000000000002	0.0
86.742	12.01	1.248	0.0
71.58400000000002	21.082	7.3340000000000005	0.0
73.86200000000001	18.318	7.82	0.0
88.48600000000002	7.825999999999999	3.688	0.0
88.376	9.558	2.066	0.0
85.578	9.768	4.654000000000001	0.0
78.44600000000001	16.690000000000005	4.864000000000002	0.0
78.20200000000001	13.033999999999997	8.764	0.0
83.67999999999999	13.808000000000003	2.512	0.0
77.584	13.596	8.819999999999999	0.0
78.082	17.016000000000002	4.901999999999999	0.0
82.432	15.532	2.036	0.0
83.856	10.85	5.294000000000001	0.0
91.538	6.7559999999999985	1.7060000000000002	0.0
82.71000000000001	14.075999999999999	3.214	0.0
82.23400000000001	12.732000000000001	5.034	0.0
87.38399999999999	11.181999999999999	1.434	0.0
84.282	11.664000000000001	4.054	0.0
89.344	8.788	1.8680000000000003	0.0
80.74199999999999	16.492	2.766	0.0
92.60400000000001	6.071999999999999	1.3240000000000003	0.0
85.142	9.446000000000002	5.412	0.0
85.60800000000002	12.764	1.6280000000000001	0.0
87.93599999999999	10.145999999999999	1.902	0.016
88.04	11.06	0.9000000000000001	0.0
79.512	17.716	2.7720000000000007	0.0
90.34600000000002	8.383999999999999	1.27	0.0
88.44800000000001	9.861999999999998	1.69	0.0
86.074	11.598	2.328	0.0
90.54400000000001	8.418000000000001	1.0379999999999998	0.0
78.156	19.151999999999997	2.6919999999999997	0.0
89.434	8.462	2.1020000000000003	0.002
78.74199999999999	16.594	4.66	0.004
82.45400000000001	13.725999999999999	3.8160000000000003	0.004
86.85999999999999	10.902000000000001	2.234	0.004
77.22800000000001	19.892	2.8799999999999994	0.0
85.03	13.442000000000002	1.528	0.0
87.06800000000001	11.724	1.208	0.0
81.30799999999999	16.253999999999998	2.4379999999999997	0.0
62.88000000000001	28.578000000000003	8.53	0.012
54.596000000000004	30.736	14.662	0.006
49.309999999999995	36.818	13.872	0.0
67.95400000000001	25.46	6.5859999999999985	0.0
78.93	18.14	2.93	0.0
85.28800000000001	12.549999999999999	2.162	0.0
70.47999999999999	24.2	5.32	0.0
72.44000000000001	22.78	4.779999999999999	0.0
79.29	16.748	3.9579999999999997	0.004
74.72	21.198	4.082000000000001	0.0
76.22	20.156000000000002	3.622	0.002
82.158	14.974	2.868	0.0
83.976	11.186	4.836	0.002
82.274	14.776000000000002	2.95	0.0
82.066	14.528000000000002	3.406	0.0
79.03400000000002	18.666	2.2939999999999996	0.006
83.518	14.724	1.7580000000000002	0.0
79.824	14.77	5.406000000000001	0.0
84.506	12.588000000000001	2.9059999999999997	0.0
82.74600000000001	14.73	2.524	0.0
75.172	20.344	4.482	0.002
77.75200000000001	19.139999999999997	3.108	0.0
78.93	17.598000000000003	3.466	0.006
82.138	14.842000000000002	3.0200000000000005	0.0
85.04400000000001	12.299999999999999	2.656	0.0
79.01599999999999	16.242	4.742	0.0
77.61200000000001	18.879999999999995	3.502	0.006
84.43799999999999	13.447999999999999	2.114	0.0
78.596	16.458	4.946	0.0
82.704	13.919999999999998	3.376	0.0
79.018	17.822000000000003	3.1599999999999997	0.0
76.87000000000002	18.998	4.126	0.006
65.16	29.881999999999998	4.958	0.0
60.57399999999999	32.726000000000006	6.696000000000001	0.004
71.94	23.637999999999998	4.422000000000001	0.0
75.548	19.368000000000002	5.084000000000001	0.0
71.9	23.32	4.778	0.002
87.218	10.758	2.024	0.0
72.718	21.966	5.314	0.002
74.352	20.887999999999998	4.76	0.0
72.418	23.044	4.538	0.0
69.734	24.630000000000003	5.6339999999999995	0.002
72.39200000000001	22.440000000000005	5.168	0.0
77.776	19.09	3.132	0.002
76.038	19.588	4.3740000000000006	0.0
65.518	30.256	4.226	0.0
69.134	23.084	7.779999999999999	0.002
79.07	17.331999999999997	3.597999999999999	0.0
76.44800000000001	20.226000000000003	3.322	0.004
65.458	29.139999999999997	5.401999999999999	0.0
80.026	17.009999999999998	2.9580000000000006	0.006
81.25800000000001	16.76	1.982	0.0
65.902	26.322000000000003	7.776000000000001	0.0
63.766	30.65399999999999	5.58	0.0
66.68799999999999	27.375999999999998	5.936	0.0
65.626	28.052	6.321999999999999	0.0
69.328	26.497999999999998	4.174	0.0
73.934	21.048	5.018	0.0
80.47800000000001	15.044	4.478	0.0
65.08	29.401999999999997	5.515999999999999	0.002
75.3	18.83	5.864	0.006
72.268	24.556000000000004	3.176	0.0
70.90799999999999	24.497999999999998	4.593999999999999	0.0
64.946	26.45	8.604000000000001	0.0
61.00200000000001	33.306	5.691999999999999	0.0
66.626	27.236	6.136000000000001	0.002
62.67	31.036	6.288	0.006
59.705999999999996	33.751999999999995	6.538000000000001	0.004
65.42999999999999	28.0	6.5699999999999985	0.0
78.61800000000001	16.29	5.092	0.0
74.32	21.734	3.9459999999999993	0.0
68.41	26.432	5.158	0.0
57.27	34.010000000000005	8.716000000000001	0.004
60.236000000000004	32.238	7.526000000000001	0.0
71.456	24.966	3.5779999999999994	0.0
75.914	20.236	3.85	0.0
74.138	20.04	5.822000000000001	0.0
73.47600000000001	21.436	5.087999999999999	0.0
76.82000000000001	19.470000000000002	3.71	0.0
73.244	22.366000000000003	4.390000000000001	0.0
65.86	29.648000000000003	4.491999999999999	0.0
66.42000000000002	28.427999999999997	5.152	0.0
71.718	22.904000000000003	5.372	0.006
64.914	30.065999999999995	5.0200000000000005	0.0
62.972	30.302000000000003	6.720000000000001	0.006
72.744	23.284	3.972	0.0
70.352	24.166	5.482	0.0
72.19399999999999	24.736	3.0700000000000003	0.0
68.81	26.809999999999995	4.380000000000001	0.0
67.4	24.945999999999994	7.654000000000001	0.0
67.91	26.466	5.6240000000000006	0.0
62.964	29.883999999999997	7.148000000000001	0.004
62.236000000000004	31.104000000000003	6.659999999999999	0.0
67.32000000000001	27.447999999999997	5.231999999999999	0.0
67.96399999999998	27.038000000000004	4.996	0.002
68.936	25.37	5.687999999999999	0.006
75.50399999999999	20.574	3.9219999999999997	0.0
74.61200000000001	21.926000000000002	3.46	0.002
59.75599999999999	31.520000000000003	8.722	0.002
59.379999999999995	33.726000000000006	6.892000000000001	0.002
61.75	30.0	8.249999999999998	0.0
65.452	27.326000000000004	7.2219999999999995	0.0
62.762	30.100000000000005	7.136	0.002
71.66000000000001	22.380000000000003	5.956	0.004
80.3	13.918000000000001	5.782	0.0
87.73800000000001	9.687999999999999	2.574	0.0
65.682	20.394	13.924000000000003	0.0
40.944	38.086	20.97	0.0
31.748	42.76199999999999	25.490000000000002	0.0
32.24399999999999	41.690000000000005	26.066000000000003	0.0
31.202000000000005	42.354	26.444	0.0
23.45	44.940000000000005	31.610000000000003	0.0
22.868000000000002	46.06600000000001	31.065999999999995	0.0
23.93	50.11	25.96	0.0
29.636000000000003	52.68800000000001	17.676	0.0
27.672000000000004	47.775999999999996	24.548	0.004
28.671999999999997	44.624	26.7	0.004
35.30199999999999	42.864	21.830000000000005	0.004
29.820000000000004	47.76800000000001	22.412	0.0
20.036	45.412000000000006	34.552	0.0
22.786000000000005	44.64	32.574000000000005	0.0
19.816	38.456	41.727999999999994	0.0
69.52000000000001	25.378000000000004	5.102000000000001	0.0
87.874	9.226000000000003	2.9	0.0
74.75200000000001	19.586000000000002	5.046	0.616
70.21600000000001	25.048000000000002	4.736000000000001	0.0
75.22999999999999	20.448	4.322	0.0
65.87400000000001	28.472	5.638000000000001	0.016
65.342	30.536	4.122	0.0
66.25	29.741999999999997	4.008	0.0
69.518	28.006	2.476	0.0
77.72800000000001	19.19	3.082	0.0
73.188	23.218	3.594	0.0
73.16999999999999	23.464	3.3659999999999997	0.0
74.938	22.762	2.3	0.0
77.674	19.808	2.5180000000000002	0.0
69.46600000000001	27.577999999999996	2.9560000000000004	0.0
76.096	21.312000000000005	2.5919999999999996	0.0
74.178	23.016	2.806	0.0
75.526	18.912	5.550000000000001	0.012
69.56200000000001	25.907999999999998	4.529999999999999	0.0
69.55199999999999	14.644	15.804000000000002	0.0
76.35	11.522	10.382	1.746
79.41999999999999	16.502000000000002	4.078	0.0
73.66	22.524	3.8160000000000003	0.0
71.26399999999998	25.792	2.944	0.0
74.29400000000001	23.722000000000005	1.984	0.0
79.11600000000001	19.270000000000003	1.614	0.0
76.974	22.186	0.8400000000000001	0.0
81.43199999999999	16.568	2.0	0.0
88.29400000000001	11.138000000000002	0.5680000000000001	0.0
90.48	8.696	0.8239999999999998	0.0
83.922	14.451999999999998	1.6260000000000001	0.0
81.07000000000001	16.07	2.8600000000000003	0.0
82.41400000000002	14.976000000000003	2.6100000000000003	0.0
81.584	15.196000000000003	3.218000000000001	0.002
84.33400000000002	10.954000000000002	4.712000000000001	0.0
82.45599999999999	16.342	1.2020000000000002	0.0
81.97400000000002	13.278	4.748	0.0
86.022	12.437999999999999	1.5400000000000003	0.0
82.392	15.062000000000003	2.546	0.0
84.722	12.756000000000002	2.5220000000000002	0.0
82.35799999999999	15.090000000000003	2.552	0.0
77.936	18.896	3.1380000000000003	0.03
77.36599999999999	17.342000000000002	5.292	0.0
78.13600000000001	17.335999999999995	4.528	0.0
66.546	27.1	6.354000000000001	0.0
76.17	19.114	4.686000000000001	0.03
78.186	13.166	8.648	0.0
82.256	15.62	2.1239999999999997	0.0
85.664	12.283999999999999	2.0520000000000005	0.0
80.34599999999999	17.226	2.428	0.0
78.314	18.836	2.85	0.0
87.87400000000001	10.898000000000001	1.2279999999999998	0.0
80.148	17.048	2.804	0.0
79.702	17.576	2.7220000000000004	0.0
73.812	16.894	9.264000000000001	0.03
83.264	13.962	2.774	0.0
80.24	16.134	3.598000000000001	0.028000000000000004
76.082	17.784	6.104000000000001	0.03
86.52	10.068000000000001	3.412	0.0
84.29400000000001	10.474	5.231999999999999	0.0
81.43	16.438	2.132	0.0
82.54	12.693999999999999	4.766	0.0
82.864	10.962	6.174	0.0
75.958	20.316	3.726	0.0
87.714	10.180000000000001	2.1060000000000003	0.0
86.748	11.110000000000001	2.142	0.0
87.4	10.398	2.2019999999999995	0.0
88.742	9.712	1.546	0.0
85.92800000000001	9.716000000000003	4.356	0.0
85.126	12.946000000000003	1.9280000000000002	0.0
81.85800000000002	15.573999999999998	2.568	0.0
85.854	11.69	2.4560000000000004	0.0
83.076	15.022	1.9020000000000004	0.0
83.378	14.312000000000001	2.31	0.0
84.284	13.580000000000002	2.136	0.0
85.23799999999999	12.074000000000002	2.6879999999999997	0.0
87.90599999999999	10.196000000000002	1.8979999999999997	0.0
86.67000000000002	10.862	2.468	0.0
82.99800000000002	14.988000000000003	2.0140000000000002	0.0
78.104	17.677999999999997	4.217999999999999	0.0
83.982	13.522	2.496	0.0
89.00800000000001	9.612	1.364	0.016
85.64200000000001	12.065999999999999	2.2920000000000007	0.0
81.93799999999999	15.576000000000002	2.4859999999999998	0.0
74.58800000000001	21.786	3.626	0.0
83.80999999999999	13.596	2.59	0.004
78.458	18.104000000000003	3.438	0.0
85.686	12.184	2.104	0.026000000000000002
80.05199999999999	16.836	3.1120000000000005	0.0
79.556	16.828	3.6160000000000005	0.0
83.38199999999999	14.274000000000001	2.3440000000000003	0.0
87.27600000000001	11.486	1.238	0.0
84.5	12.765999999999998	2.7340000000000004	0.0
84.08599999999998	13.952000000000002	1.9619999999999997	0.0
68.316	23.926	7.757999999999998	0.0
64.358	26.474	9.164	0.004
39.32000000000001	44.022000000000006	16.658	0.0
59.312	32.17800000000001	8.510000000000002	0.0
62.78399999999999	31.700000000000006	5.516	0.0
68.49199999999999	25.718	5.784	0.006
60.89800000000001	31.666000000000004	7.4300000000000015	0.006
69.332	25.986	4.6819999999999995	0.0
63.507999999999996	31.539999999999992	4.952	0.0
74.75200000000001	21.128	4.12	0.0
71.63399999999999	23.11	5.254	0.002
82.332	14.427999999999997	3.2340000000000004	0.006
84.78	12.542	2.678	0.0
82.47600000000001	15.041999999999998	2.476	0.006
77.054	19.238	3.7059999999999995	0.002
77.88	18.448	3.6700000000000004	0.002
85.48	11.924000000000001	2.5959999999999996	0.0
85.528	12.054	2.4179999999999997	0.0
83.214	14.797999999999998	1.988	0.0
80.69	16.676000000000002	2.634	0.0
79.22	17.364	3.4159999999999995	0.0
81.92800000000001	14.572	3.500000000000001	0.0
74.108	20.354000000000003	5.538	0.0
79.072	16.696	4.231999999999999	0.0
87.532	11.024	1.4440000000000002	0.0
76.90399999999998	20.118000000000006	2.9780000000000006	0.0
78.14199999999998	19.752000000000002	2.106	0.0
81.912	15.578	2.51	0.0
78.446	18.816	2.732	0.006
68.83400000000002	25.316	5.85	0.0
65.77399999999999	28.348000000000003	5.876	0.002
70.364	25.688	3.9480000000000004	0.0
61.35200000000001	32.648	5.996	0.004
66.174	27.268	6.553999999999999	0.004
73.326	22.056000000000004	4.618	0.0
76.576	19.518	3.9059999999999997	0.0
72.69200000000001	23.544	3.7640000000000002	0.0
78.25	17.154	4.596	0.0
80.438	15.221999999999998	4.34	0.0
70.654	23.790000000000003	5.556	0.0
69.282	26.096000000000004	4.622000000000001	0.0
65.50999999999999	25.908000000000005	8.582000000000003	0.0
73.624	22.46	3.9159999999999995	0.0
75.50399999999999	20.566000000000003	3.9300000000000006	0.0
82.238	14.912	2.8500000000000005	0.0
79.904	17.416000000000004	2.68	0.0
77.918	18.094	3.9879999999999995	0.0
81.12399999999998	15.583999999999998	3.2920000000000003	0.0
72.53399999999999	22.052	5.412	0.002
65.066	29.866000000000003	5.068	0.0
71.25000000000001	23.095999999999997	5.654	0.0
68.286	27.226000000000006	4.482000000000001	0.006
66.262	26.686	7.047999999999999	0.004
67.47800000000001	26.208000000000006	6.314000000000001	0.0
70.82	24.196	4.984	0.0
68.38400000000001	24.547999999999995	7.068	0.0
68.71000000000001	25.567999999999998	5.7219999999999995	0.0
75.96000000000001	18.120000000000005	5.92	0.0
76.876	18.442	4.682	0.0
70.922	19.734	9.344	0.0
79.06800000000001	17.012	3.9199999999999995	0.0
78.414	19.108	2.4779999999999998	0.0
68.56200000000001	25.486000000000004	5.952	0.0
71.40800000000002	24.345999999999997	4.246	0.0
71.19399999999999	23.351999999999997	5.454	0.0
70.652	25.304	4.043999999999999	0.0
60.284000000000006	31.368000000000002	8.348	0.0
48.392	39.452	12.146	0.01
75.01400000000001	20.988	3.998	0.0
76.60799999999999	19.138	4.252000000000001	0.002
83.64	12.15	4.210000000000001	0.0
76.596	19.838	3.5660000000000003	0.0
77.35800000000002	19.528	3.108	0.006
75.164	21.365999999999996	3.470000000000001	0.0
74.804	21.41	3.786	0.0
64.92000000000002	28.43	6.646000000000001	0.004
70.864	24.059999999999995	5.07	0.006
68.93200000000002	25.082	5.984	0.002
73.644	20.762	5.593999999999999	0.0
69.50200000000001	24.662000000000003	5.834	0.002
62.56200000000001	31.436	6.002000000000001	0.0
63.48600000000001	30.121999999999996	6.392	0.0
65.42399999999999	27.852000000000004	6.724000000000001	0.0
66.47200000000001	27.938	5.590000000000001	0.0
65.912	26.927999999999997	7.160000000000001	0.0
64.97999999999999	29.584000000000003	5.435999999999999	0.0
74.458	20.688	4.85	0.004
73.77000000000001	21.912	4.3180000000000005	0.0
68.75	21.654000000000003	9.59	0.006
67.67599999999999	26.800000000000004	5.522	0.002
68.366	25.657999999999998	5.976000000000001	0.0
67.308	26.924	5.768	0.0
53.938	36.868	9.193999999999999	0.0
64.39599999999999	27.650000000000006	7.954000000000001	0.0
64.84200000000001	28.212000000000007	6.942	0.004
61.660000000000004	32.028000000000006	6.312	0.0
69.896	24.518	5.584	0.002
66.602	27.482	5.916	0.0
60.2	31.573999999999995	8.226	0.0
61.826	29.014	9.16	0.0
62.24400000000001	28.999999999999993	8.752	0.004
53.60600000000001	35.760000000000005	10.629999999999999	0.004
65.29800000000002	27.35	7.35	0.002
83.942	12.46	3.598	0.0
84.1	10.64	5.26	0.0
82.72	12.018000000000002	5.262000000000001	0.0
68.58	21.753999999999998	9.662	0.004
52.839999999999996	31.388000000000005	15.767999999999997	0.004
58.64200000000001	25.752000000000002	15.602	0.004
66.374	25.276	8.35	0.0
49.83	32.33200000000001	17.838	0.0
23.022000000000002	45.884	31.094	0.0
20.240000000000002	47.20400000000001	32.556	0.0
21.414	47.906	30.680000000000007	0.0
27.842000000000002	49.274	22.880000000000003	0.004
23.182000000000002	43.262	33.556	0.0
24.130000000000003	48.924	26.941999999999997	0.004
20.067999999999998	46.228	33.70399999999999	0.0
21.870000000000005	51.08	27.05	0.0
17.627999999999997	47.788	34.583999999999996	0.0
20.357999999999997	39.196000000000005	40.446	0.0
24.014000000000003	42.84400000000001	33.142	0.0
69.414	25.398000000000003	5.188000000000001	0.0
78.276	14.686000000000002	7.037999999999999	0.0
82.554	10.058000000000002	7.388	0.0
69.59	22.125999999999998	8.284000000000002	0.0
75.004	17.428	7.568	0.0
70.294	25.106	4.6	0.0
75.96	21.874000000000002	2.166	0.0
69.13000000000001	27.270000000000003	3.6	0.0
70.55600000000001	26.659999999999997	2.784	0.0
81.362	16.282000000000004	2.356	0.0
87.83	10.66	1.5100000000000002	0.0
76.828	20.668	2.5040000000000004	0.0
74.852	22.999999999999996	2.1479999999999997	0.0
72.72	23.881999999999998	3.3980000000000006	0.0
69.318	27.440000000000005	3.242	0.0
83.622	14.76	1.6179999999999997	0.0
78.824	18.610000000000003	2.5660000000000003	0.0
76.164	19.256000000000004	4.58	0.0
81.55999999999997	10.687999999999999	7.74	0.012
71.62199999999999	15.898000000000001	11.928	0.552
71.62199999999999	15.898000000000001	11.928	0.552
83.884	9.732	6.380000000000001	0.004
81.16399999999999	16.336	2.5	0.0
76.19999999999999	21.050000000000004	2.7499999999999996	0.0
76.10399999999998	21.008	2.8880000000000003	0.0
76.95599999999999	20.388	2.656	0.0
79.94800000000001	17.938000000000002	2.114	0.0
78.70000000000002	19.638	1.6620000000000001	0.0
85.552	13.648000000000001	0.8000000000000002	0.0
88.614	10.75	0.636	0.0
91.20400000000001	8.162	0.634	0.0
75.11800000000002	22.452	2.4299999999999997	0.0
83.28200000000001	14.818000000000001	1.9000000000000004	0.0
85.242	11.732000000000001	3.024	0.002
84.616	13.888000000000002	1.496	0.0
85.194	12.878	1.9280000000000004	0.0
82.13199999999999	12.867999999999999	5.000000000000001	0.0
77.46000000000001	16.832	5.708	0.0
85.636	11.042	3.3220000000000014	0.0
79.19	18.754	2.056	0.0
86.896	8.440000000000001	4.664	0.0
80.33399999999999	15.552000000000001	4.114	0.0
85.112	12.52	2.368	0.0
85.28200000000001	13.284	1.4340000000000002	0.0
76.69	18.587999999999997	4.7219999999999995	0.0
69.696	24.631999999999998	5.672	0.0
72.14400000000002	25.748	2.1079999999999997	0.0
75.67999999999999	15.961999999999998	8.357999999999999	0.0
87.83	10.088000000000001	2.082	0.0
82.554	14.681999999999999	2.7640000000000002	0.0
88.078	10.024000000000001	1.8980000000000004	0.0
87.44200000000001	11.609999999999998	0.9479999999999998	0.0
77.438	18.391999999999996	4.170000000000001	0.0
74.946	19.814000000000004	5.239999999999999	0.0
65.13	27.070000000000004	7.7459999999999996	0.054000000000000006
76.36200000000001	14.913999999999998	8.724	0.0
77.16799999999999	15.297999999999998	7.534000000000001	0.0
85.852	10.235999999999999	3.9120000000000004	0.0
79.68199999999999	15.376000000000005	4.942	0.0
86.846	10.978000000000003	2.176	0.0
82.30999999999999	12.622	5.068	0.0
88.868	9.663999999999998	1.44	0.028000000000000004
88.064	8.556	3.3800000000000003	0.0
79.54400000000001	17.758000000000003	2.6980000000000004	0.0
84.374	9.252000000000002	6.3740000000000006	0.0
84.026	9.892	6.082000000000001	0.0
86.72200000000001	11.034	2.2439999999999998	0.0
87.41400000000002	11.138000000000002	1.306	0.142
88.814	9.681999999999999	1.504	0.0
87.398	10.656000000000002	1.9020000000000004	0.044
89.646	8.383999999999999	1.9260000000000002	0.044
82.616	14.604000000000003	2.728	0.052000000000000005
85.03	13.154	1.8159999999999996	0.0
85.79	10.325999999999999	3.8840000000000003	0.0
87.81	10.402000000000001	1.7879999999999998	0.0
87.81	10.402000000000001	1.7879999999999998	0.0
84.684	13.675999999999998	1.638	0.002
76.54799999999999	20.588	2.864	0.0
84.422	12.228	3.35	0.0
81.91600000000003	15.352	2.732	0.0
85.83800000000001	10.988	3.174	0.0
85.726	11.774	2.5	0.0
76.692	17.782000000000004	5.5	0.026000000000000002
68.778	25.558	5.664	0.0
79.92599999999999	16.53	3.5440000000000005	0.0
64.57	28.952000000000005	6.478	0.0
61.50599999999999	31.580000000000002	6.914	0.0
78.62200000000001	17.694	3.6580000000000004	0.026000000000000002
76.16	19.554	4.282000000000001	0.004
80.51400000000001	16.614	2.87	0.002
78.2	17.930000000000003	3.87	0.0
85.81800000000001	12.315999999999999	1.866	0.0
78.27799999999999	16.962000000000003	4.76	0.0
76.77199999999999	19.438	3.7880000000000003	0.002
75.308	19.418	5.274	0.0
56.94200000000001	33.726	9.332	0.0
52.432	34.062	13.504000000000001	0.002
55.092000000000006	34.61200000000001	10.296	0.0
67.388	26.860000000000003	5.746	0.006
70.33200000000002	25.43	4.236000000000001	0.002
61.988	32.754	5.258000000000001	0.0
64.76400000000001	28.540000000000003	6.691999999999998	0.004
62.55800000000001	30.894000000000005	6.548	0.0
71.20200000000001	24.834	3.964000000000001	0.0
74.54400000000001	19.696	5.76	0.0
78.908	17.497999999999998	3.5940000000000003	0.0
73.376	22.576000000000004	4.042000000000001	0.006
85.89	10.962	3.1480000000000006	0.0
77.82000000000001	18.933999999999997	3.246	0.0
74.44200000000001	21.157999999999998	4.4	0.0
79.73	16.834	3.435999999999999	0.0
82.696	14.490000000000004	2.8139999999999996	0.0
68.876	23.973999999999997	7.148000000000001	0.002
85.168	13.271999999999997	1.56	0.0
78.63600000000001	18.561999999999998	2.802	0.0
68.026	27.112000000000002	4.86	0.002
70.32999999999998	24.094	5.574	0.002
79.68199999999999	17.561999999999998	2.756	0.0
82.106	14.184000000000003	3.71	0.0
76.46799999999999	19.421999999999997	4.11	0.0
77.71199999999999	17.580000000000002	4.708	0.0
78.276	16.818	4.906000000000001	0.0
75.79400000000001	20.412	3.7880000000000003	0.006
66.06	28.140000000000004	5.800000000000001	0.0
63.017999999999994	30.871999999999996	6.11	0.0
62.422000000000004	30.791999999999994	6.786	0.0
60.948	32.672000000000004	6.38	0.0
51.082	39.980000000000004	8.938	0.0
65.07000000000001	28.416000000000004	6.5120000000000005	0.002
76.97	18.858	4.172	0.0
79.68599999999999	15.574000000000002	4.74	0.0
73.96000000000001	21.326	4.714	0.0
68.48400000000001	25.664000000000005	5.852	0.0
59.822	30.036	10.136	0.006
60.876	30.372000000000003	8.752	0.0
67.42999999999999	25.736	6.8340000000000005	0.0
64.30600000000001	27.898000000000007	7.791999999999999	0.004
71.24400000000001	23.296	5.46	0.0
68.462	27.163999999999998	4.374	0.0
69.56799999999998	22.462	7.9700000000000015	0.0
69.362	25.558	5.075999999999999	0.004
69.538	23.404000000000003	7.058	0.0
62.55999999999999	29.462	7.9719999999999995	0.006
67.61999999999999	25.868000000000002	6.5120000000000005	0.0
67.276	25.548	7.175999999999999	0.0
63.646	29.278000000000002	7.074	0.002
68.95200000000001	24.624000000000002	6.422	0.002
71.30000000000001	24.395999999999997	4.3020000000000005	0.002
59.05200000000001	34.471999999999994	6.475999999999999	0.0
68.05199999999998	25.592000000000002	6.356	0.0
67.02799999999999	26.616000000000003	6.348000000000001	0.008
78.552	15.968	5.48	0.0
71.982	18.932000000000002	9.086	0.0
72.698	12.334	14.968	0.0
75.50800000000001	19.68	4.811999999999999	0.0
75.35600000000001	21.050000000000004	3.594	0.0
77.78	17.734	4.486	0.0
81.53999999999999	14.932000000000002	3.528	0.0
61.54600000000001	27.070000000000004	11.384000000000002	0.0
65.91199999999999	26.927999999999997	7.159999999999999	0.0
62.912	30.566000000000003	6.522	0.0
55.126	32.769999999999996	12.104000000000001	0.0
75.194	21.638	3.168	0.0
80.18800000000002	16.288000000000004	3.524	0.0
78.61000000000003	16.202	5.188	0.0
71.888	23.112000000000002	5.0	0.0
76.09	19.370000000000005	4.54	0.0
64.05199999999999	31.392000000000003	4.55	0.006
62.184000000000005	31.116000000000003	6.7	0.0
61.715999999999994	31.847999999999995	6.433999999999999	0.002
77.16799999999998	18.018	4.814	0.0
68.72400000000002	26.988	4.288	0.0
69.49	26.45	4.053999999999999	0.006
70.32600000000002	25.291999999999998	4.382000000000001	0.0
68.06400000000001	25.676	6.26	0.0
67.162	27.068	5.7700000000000005	0.0
64.90400000000001	28.058	7.038000000000001	0.0
63.156000000000006	30.544	6.300000000000001	0.0
69.678	23.722	6.593999999999999	0.006
73.244	21.262	5.494000000000001	0.0
65.508	27.880000000000006	6.612	0.0
70.94000000000001	25.177999999999997	3.882	0.0
64.03999999999999	29.756	6.202	0.002
58.242000000000004	34.47200000000001	7.284000000000001	0.002
75.99999999999999	19.224	4.772	0.004
71.764	23.966	4.266	0.004
65.812	28.991999999999997	5.196	0.0
65.75600000000001	27.476	6.767999999999999	0.0
62.688	30.464	6.846000000000001	0.002
69.86399999999999	25.988	4.147999999999999	0.0
74.51599999999999	20.340000000000003	5.144	0.0
65.258	29.694	5.048	0.0
60.878	32.836	6.282	0.004
57.022000000000006	35.516000000000005	7.462000000000001	0.0
53.938	35.97	10.092	0.0
59.36800000000001	32.736000000000004	7.896000000000001	0.0
81.828	14.947999999999999	3.224	0.0
78.11800000000001	15.606	6.276000000000001	0.0
78.986	16.491999999999997	4.522	0.0
85.69	11.190000000000001	3.12	0.0
78.98599999999999	15.126000000000001	5.888	0.0
85.524	10.662	3.808	0.006
74.85999999999999	18.534000000000006	6.602000000000001	0.004
80.098	14.679999999999998	5.218	0.004
57.65400000000001	26.607999999999997	15.733999999999998	0.004
23.035999999999998	47.358	29.606000000000005	0.0
22.741999999999997	51.239999999999995	26.018	0.0
22.672	53.472	23.856	0.0
30.233999999999998	50.57199999999999	19.190000000000005	0.004
22.916	50.226	26.857999999999997	0.0
22.782000000000004	49.308	27.906	0.004
26.706	45.68599999999999	27.606	0.002
24.983999999999998	45.666000000000004	29.348000000000003	0.002
18.540000000000003	42.876	38.582	0.002
23.151999999999997	42.96	33.88799999999999	0.0
19.218	41.142	39.638	0.002
72.90599999999999	21.235999999999997	5.852	0.006
75.69999999999999	21.334	2.966	0.0
77.438	15.173999999999998	7.388	0.0
76.018	16.538000000000004	7.444000000000001	0.0
71.562	23.524000000000004	4.914	0.0
62.80400000000001	34.164	3.032	0.0
68.72800000000002	27.176	4.095999999999999	0.0
75.026	21.969999999999995	3.004	0.0
71.314	23.841999999999995	4.838	0.006
83.17399999999999	15.219999999999999	1.6060000000000003	0.0
78.126	19.84	2.0340000000000003	0.0
80.27	17.502	2.228	0.0
69.83399999999999	26.808	3.3579999999999997	0.0
76.242	21.878000000000004	1.8800000000000001	0.0
73.768	24.002	2.23	0.0
69.81799999999998	27.923999999999996	2.258	0.0
88.55999999999999	10.11	1.3299999999999996	0.0
80.328	13.376000000000001	4.586	1.7100000000000002
76.9	12.820000000000002	10.276	0.004
71.14200000000001	23.119999999999997	5.734000000000001	0.004
61.760000000000005	26.252	11.852	0.136
70.68599999999999	18.772	10.52	0.022000000000000002
80.51399999999998	10.408	9.078000000000001	0.0
85.97400000000002	12.604	1.4220000000000002	0.0
80.632	17.656000000000002	1.7120000000000002	0.0
78.98800000000001	18.886000000000003	2.126	0.0
83.68599999999999	14.492	1.8220000000000003	0.0
78.29	20.575999999999997	1.134	0.0
75.03	22.564	2.4060000000000006	0.0
79.26599999999999	19.084	1.65	0.0
74.506	23.098000000000003	2.396	0.0
79.29	15.628	5.082000000000002	0.0
87.84	10.038	2.122	0.0
88.178	8.96	2.862	0.0
78.15	17.074	4.773999999999999	0.002
81.36800000000002	16.43	2.202	0.0
82.758	14.761999999999997	2.4800000000000004	0.0
90.39000000000001	8.5	1.1099999999999999	0.0
86.50399999999999	11.264000000000001	2.232	0.0
86.06000000000002	12.174000000000001	1.766	0.0
89.384	9.302	1.314	0.0
83.114	13.238	3.6479999999999997	0.0
86.06800000000001	9.312	4.62	0.0
84.83200000000001	11.254000000000001	3.914	0.0
83.142	12.052000000000001	4.806000000000001	0.0
78.96000000000001	18.518	2.522	0.0
78.192	17.984	3.8240000000000003	0.0
74.77000000000001	16.782000000000004	8.448	0.0
87.07800000000002	10.842	2.0800000000000005	0.0
88.672	9.298	2.03	0.0
86.554	10.866	2.5799999999999996	0.0
84.662	13.034	2.304	0.0
86.43000000000002	10.940000000000001	2.63	0.0
82.336	12.418	5.246	0.0
82.59400000000001	11.953999999999999	5.452	0.0
82.38	13.024000000000001	4.59	0.006
70.19999999999999	21.802	7.997999999999999	0.0
78.74400000000001	16.946	4.3100000000000005	0.0
83.70599999999999	13.486	2.808	0.0
88.504	7.388000000000001	4.102000000000001	0.006
76.80799999999999	17.932	5.26	0.0
80.864	14.898000000000001	4.2379999999999995	0.0
78.33400000000002	19.157999999999998	2.508	0.0
79.72	16.088	4.192	0.0
82.37800000000001	12.104000000000001	5.518	0.0
90.728	8.078	1.1940000000000002	0.0
85.16399999999999	10.121999999999998	4.714	0.0
86.836	11.874	1.29	0.0
84.92	13.468	1.612	0.0
78.24799999999999	18.368000000000002	3.3840000000000003	0.0
87.756	10.786	1.4580000000000002	0.0
84.474	13.322000000000003	2.2039999999999997	0.0
90.374	7.480000000000001	2.146	0.0
83.78	13.732	2.4880000000000004	0.0
82.38000000000001	15.234	2.386	0.0
79.998	15.974	4.0280000000000005	0.0
82.876	14.643999999999997	2.478	0.002
82.356	14.884	2.76	0.0
86.972	11.304	1.7240000000000002	0.0
76.718	19.266	3.996	0.02
69.452	26.178000000000004	4.37	0.0
69.846	25.880000000000003	4.272	0.002
68.776	24.958	6.24	0.026000000000000002
73.89200000000001	21.480000000000004	4.602	0.026000000000000002
80.362	15.916	3.7220000000000013	0.0
67.02799999999999	26.548000000000002	6.4239999999999995	0.0
63.946000000000005	29.526000000000003	6.5280000000000005	0.0
65.006	26.002	8.992	0.0
67.70000000000002	24.834000000000003	7.465999999999999	0.0
62.87199999999999	30.522000000000002	6.604000000000001	0.002
57.2	36.868	5.932	0.0
68.724	25.240000000000002	6.034000000000001	0.002
73.06199999999998	23.311999999999998	3.6260000000000003	0.0
76.28199999999998	19.9	3.8180000000000005	0.0
55.774	35.166000000000004	9.06	0.0
58.884000000000015	32.824	8.292000000000002	0.0
44.168	43.44799999999999	12.383999999999999	0.0
65.252	28.81400000000001	5.934000000000001	0.0
69.48800000000001	25.116000000000003	5.395999999999999	0.0
62.65	31.178000000000004	6.172	0.0
74.99000000000001	19.979999999999997	5.0280000000000005	0.002
73.15599999999999	21.679999999999996	5.162000000000001	0.002
71.526	23.168	5.306	0.0
74.88399999999999	21.270000000000003	3.8440000000000003	0.002
77.232	19.592000000000002	3.176	0.0
75.20800000000001	19.842	4.95	0.0
73.104	21.952	4.944	0.0
80.55000000000001	17.168	2.282	0.0
67.53600000000002	26.298000000000002	6.166000000000001	0.0
73.14399999999998	22.327999999999996	4.5280000000000005	0.0
75.598	20.931999999999995	3.4639999999999995	0.006
76.92	18.974000000000004	4.106	0.0
79.924	16.996	3.08	0.0
75.826	20.151999999999997	4.0200000000000005	0.002
75.38000000000001	20.292000000000005	4.328000000000001	0.0
82.178	15.187999999999999	2.6320000000000006	0.002
75.38600000000001	20.573999999999995	4.040000000000001	0.0
78.518	17.368	4.113999999999999	0.0
70.444	23.631999999999998	5.924	0.0
69.636	23.163999999999998	7.2	0.0
72.506	19.064	8.430000000000001	0.0
76.762	18.83	4.408	0.0
66.922	27.604000000000003	5.474	0.0
70.224	26.35	3.4260000000000006	0.0
68.26200000000001	24.422	7.316000000000001	0.0
69.912	24.31	5.7780000000000005	0.0
60.69	32.370000000000005	6.9399999999999995	0.0
65.40200000000002	28.221999999999998	6.3759999999999994	0.0
66.906	27.288	5.806	0.0
63.67800000000001	28.692	7.63	0.0
72.53999999999999	21.967999999999996	5.486	0.006
67.45	26.744	5.806	0.0
67.532	27.246	5.2219999999999995	0.0
65.23400000000001	27.701999999999998	7.064000000000002	0.0
60.52	29.894	9.578	0.008
63.89000000000001	29.150000000000006	6.956	0.004
63.84000000000001	29.035999999999994	7.122000000000002	0.002
78.27799999999999	17.81	3.9120000000000004	0.0
73.326	21.532000000000004	5.142	0.0
68.27399999999999	26.871999999999996	4.853999999999999	0.0
64.49600000000001	30.024	5.472000000000001	0.008
78.172	16.708	5.119999999999999	0.0
74.652	20.124000000000002	5.218000000000001	0.006
70.22600000000001	24.632	5.142000000000001	0.0
65.60600000000001	28.422000000000004	5.968000000000001	0.004
56.288	31.572000000000003	12.14	0.0
63.616	28.016000000000002	8.368	0.0
69.07799999999999	24.366000000000003	6.556	0.0
64.444	27.812	7.744	0.0
68.826	24.694000000000006	6.4780000000000015	0.002
70.92600000000002	24.356	4.718000000000001	0.0
75.894	20.342	3.7639999999999993	0.0
67.998	23.752000000000002	8.250000000000002	0.0
78.96000000000001	13.058000000000002	7.978	0.004
69.64400000000002	16.142	14.214000000000002	0.0
78.34	14.712	6.948	0.0
71.47400000000002	20.846	7.678	0.002
70.574	22.291999999999998	7.134	0.0
70.54400000000001	24.046000000000003	5.41	0.0
72.642	22.394	4.964	0.0
65.34400000000001	28.701999999999998	5.953999999999999	0.0
56.30000000000001	36.422	7.2780000000000005	0.0
68.86600000000001	25.652000000000005	5.482000000000001	0.0
75.86	19.232	4.9079999999999995	0.0
81.072	16.105999999999998	2.822	0.0
71.826	23.626	4.547999999999999	0.0
72.988	21.934	5.078	0.0
68.55199999999999	25.222	6.226000000000001	0.0
78.674	17.301999999999996	4.024	0.0
72.522	23.316	4.162	0.0
70.65400000000001	24.870000000000005	4.476	0.0
70.892	23.256	5.85	0.002
73.97400000000002	20.572	5.454	0.0
71.19000000000003	23.473999999999997	5.336	0.0
63.41599999999998	29.622000000000003	6.959999999999999	0.002
64.014	29.45	6.536	0.0
69.01599999999999	26.637999999999998	4.346	0.0
69.404	23.884000000000004	6.710000000000001	0.002
71.21600000000002	23.184	5.6	0.0
70.79800000000002	24.586	4.616	0.0
66.95200000000001	27.1	5.944000000000001	0.004
72.024	23.749999999999996	4.226000000000001	0.0
73.982	21.18	4.838	0.0
71.92800000000001	23.644	4.428	0.0
69.742	23.448	6.81	0.0
73.222	21.233999999999998	5.544	0.0
69.10800000000002	25.310000000000002	5.582	0.0
70.42399999999999	23.458	6.118	0.0
72.73599999999999	22.152	5.11	0.002
64.96199999999999	27.384000000000004	7.648000000000001	0.006
64.24199999999999	30.418	5.338000000000001	0.002
64.82399999999998	29.659999999999997	5.514000000000001	0.002
64.12400000000002	31.034	4.842	0.0
73.80400000000002	21.345999999999997	4.85	0.0
63.458000000000006	30.244	6.298	0.0
74.29400000000001	21.602	4.104	0.0
80.124	17.12	2.754	0.002
64.184	24.594	11.218000000000002	0.004
74.31199999999998	21.098	4.59	0.0
81.17	15.085999999999999	3.7439999999999998	0.0
90.00000000000001	8.568000000000001	1.4280000000000002	0.004
83.17999999999999	13.309999999999999	3.5100000000000007	0.0
84.25	13.169999999999998	2.5800000000000005	0.0
78.736	17.523999999999997	3.7399999999999998	0.0
63.382000000000005	27.486	9.132000000000001	0.0
48.89800000000001	34.596	16.506	0.0
31.964000000000006	46.658	21.378	0.0
33.9	47.040000000000006	19.060000000000002	0.0
37.071999999999996	43.844	19.084	0.0
30.875999999999998	47.568	21.556	0.0
25.728	54.891999999999996	19.38	0.0
18.997999999999998	42.38	38.622	0.0
18.668	48.978	32.35	0.004
23.952	51.314	24.734	0.0
26.706000000000007	45.686	27.606000000000005	0.002
24.404	52.69200000000001	22.903999999999996	0.0
76.134	21.532	2.3340000000000005	0.0
69.518	25.668	4.814000000000001	0.0
68.28399999999999	27.586000000000002	4.13	0.0
70.59200000000001	26.028000000000002	3.38	0.0
73.832	23.625999999999998	2.542	0.0
67.596	29.208	3.1960000000000006	0.0
71.24999999999999	23.095999999999997	5.654000000000001	0.0
69.46600000000001	26.224	4.3100000000000005	0.0
76.064	20.144	3.638000000000001	0.154
72.292	24.324	3.3840000000000003	0.0
78.424	19.375999999999998	2.2	0.0
83.312	15.012000000000004	1.6759999999999997	0.0
78.98999999999998	18.169999999999998	2.8400000000000003	0.0
84.692	13.184000000000001	2.1239999999999997	0.0
75.178	22.724	2.098	0.0
68.058	28.95	2.9920000000000004	0.0
80.078	18.194000000000003	1.7280000000000002	0.0
82.61399999999999	9.754000000000001	7.632	0.0
67.602	18.576	13.270000000000001	0.552
64.276	27.288	8.432	0.004
67.20599999999999	23.898	8.878	0.018
66.862	19.364	13.766000000000002	0.008
89.16	8.808000000000002	2.032	0.0
85.27399999999999	11.8	2.926	0.0
89.01	9.942	1.048	0.0
82.42	15.738	1.842	0.0
72.486	25.752	1.762	0.0
84.004	13.657999999999998	2.338	0.0
78.79799999999999	17.492	3.7079999999999997	0.002
82.312	15.544	2.1439999999999992	0.0
78.602	19.333999999999996	2.064	0.0
79.544	15.616000000000003	4.840000000000001	0.0
85.88999999999999	9.720000000000002	4.389999999999999	0.0
86.03800000000001	12.078000000000001	1.884	0.0
80.76199999999999	14.796000000000001	4.442	0.0
84.41600000000001	13.666	1.9179999999999997	0.0
85.526	12.23	2.2439999999999998	0.0
83.00999999999999	14.008000000000001	2.982	0.0
85.74000000000001	12.054	2.206	0.0
83.06	14.352	2.588	0.0
89.63	8.995999999999999	1.374	0.0
89.908	9.312	0.78	0.0
87.28600000000002	11.484	1.23	0.0
81.64599999999999	16.27	2.084	0.0
79.25000000000001	17.8	2.9499999999999997	0.0
89.152	7.682	3.1660000000000004	0.0
84.102	11.279999999999998	4.618	0.0
81.53799999999998	14.545999999999998	3.9160000000000004	0.0
86.296	10.888000000000002	2.816	0.0
83.044	14.080000000000002	2.876	0.0
82.768	15.096	2.136	0.0
83.07400000000001	14.491999999999999	2.434	0.0
86.2	11.6	2.2	0.0
79.066	17.702	3.232	0.0
85.242	11.456	3.3019999999999996	0.0
82.194	14.706	3.1000000000000005	0.0
88.81400000000001	9.931999999999999	1.254	0.0
85.27	12.346	2.3840000000000003	0.0
82.95599999999999	14.030000000000001	3.0140000000000002	0.0
84.438	13.319999999999999	2.242	0.0
76.232	22.366000000000003	1.4020000000000001	0.0
82.434	14.522	3.044	0.0
71.05199999999999	25.002000000000002	3.946	0.0
77.178	20.933999999999997	1.888	0.0
87.222	10.622	2.1559999999999997	0.0
85.582	10.458	3.9480000000000004	0.012
84.95200000000001	10.876000000000001	4.160000000000001	0.012
86.23400000000001	9.392	4.362	0.012
85.24600000000001	13.244000000000003	1.51	0.0
79.96000000000001	16.988	3.0520000000000005	0.0
80.394	16.954	2.652	0.0
90.82199999999999	8.104000000000003	1.0739999999999998	0.0
83.26	15.004	1.736	0.0
81.99199999999999	14.474	3.534	0.0
73.75999999999999	21.954	4.2860000000000005	0.0
75.926	20.827999999999996	3.2440000000000007	0.002
74.16000000000001	20.96	4.858	0.022
79.796	17.144	3.06	0.0
82.384	15.022000000000002	2.5940000000000003	0.0
77.868	18.95	3.1819999999999995	0.0
80.72999999999999	16.516	2.752	0.002
79.092	17.080000000000002	3.8020000000000005	0.026000000000000002
70.35000000000001	24.218	5.432	0.0
71.326	24.683999999999997	3.9899999999999993	0.0
80.474	16.955999999999996	2.5699999999999994	0.0
68.65599999999999	25.541999999999998	5.799999999999999	0.002
64.32000000000002	30.628000000000004	5.052	0.0
59.446000000000005	32.767999999999994	7.76	0.026000000000000002
55.092000000000006	34.612	10.296	0.0
60.57800000000001	31.061999999999994	8.357999999999999	0.002
61.35000000000001	31.428000000000008	7.2219999999999995	0.0
58.772000000000006	34.386	6.8420000000000005	0.0
73.72000000000001	22.772	3.5080000000000005	0.0
67.13400000000001	26.415999999999997	6.45	0.0
61.862	31.176000000000005	6.962000000000001	0.0
56.78800000000001	32.664	10.548	0.0
52.17999999999999	39.184	8.636000000000001	0.0
64.536	30.047999999999995	5.4159999999999995	0.0
59.852	32.944	7.204000000000001	0.0
62.59999999999999	32.17400000000001	5.226	0.0
67.08600000000001	27.654000000000007	5.260000000000001	0.0
71.202	24.468	4.328	0.002
73.846	20.65	5.5040000000000004	0.0
73.226	22.198	4.5760000000000005	0.0
68.554	25.778	5.6659999999999995	0.002
68.478	26.7	4.822	0.0
75.998	19.865999999999996	4.136	0.0
77.64	18.770000000000003	3.59	0.0
73.108	21.4	5.491999999999999	0.0
73.97200000000001	20.904000000000003	5.1240000000000006	0.0
74.004	21.348000000000003	4.644	0.004
71.59400000000001	21.91	6.496	0.0
81.216	14.751999999999999	4.032	0.0
71.57399999999998	23.826	4.593999999999999	0.006
75.64000000000001	19.008000000000003	5.35	0.002
74.758	20.266000000000002	4.976	0.0
73.708	22.046	4.242	0.004
72.062	24.178000000000004	3.753999999999999	0.006
78.52400000000002	16.241999999999997	5.234	0.0
79.05999999999999	16.314	4.626	0.0
71.692	23.094	5.214	0.0
72.76	22.07	5.17	0.0
78.608	18.355999999999998	3.0360000000000005	0.0
72.57000000000001	22.513999999999996	4.9159999999999995	0.0
71.60000000000001	24.222	4.176	0.002
71.97200000000001	22.122000000000003	5.906000000000001	0.0
69.202	25.657999999999998	5.14	0.0
58.80000000000001	33.448	7.752	0.0
63.114	30.157999999999998	6.728	0.0
64.442	28.324000000000005	7.234	0.0
62.472	30.305999999999994	7.2219999999999995	0.0
64.53999999999999	28.974000000000007	6.483999999999999	0.002
64.17999999999998	28.335999999999995	7.484	0.0
69.094	25.18	5.726000000000001	0.0
70.29799999999999	22.754000000000005	6.948	0.0
61.208000000000006	30.184000000000005	8.598	0.01
68.52000000000001	24.983999999999998	6.4959999999999996	0.0
77.35799999999999	18.212	4.428	0.002
61.237999999999985	33.013999999999996	5.746	0.002
77.646	17.92	4.434	0.0
66.588	26.966	6.444	0.002
64.98400000000001	28.663999999999998	6.352	0.0
60.67600000000001	32.730000000000004	6.593999999999999	0.0
70.782	23.978	5.24	0.0
63.004	29.499999999999993	7.493999999999998	0.002
51.77	37.08200000000001	11.136000000000001	0.012
60.068	31.284	8.648	0.0
74.20000000000002	20.742	5.054	0.004
62.077999999999996	29.832	8.09	0.0
64.854	30.382000000000005	4.760000000000001	0.004
74.834	21.163999999999998	4.002	0.0
70.81400000000001	26.142000000000003	3.0420000000000003	0.002
70.902	25.144	3.9540000000000006	0.0
80.10599999999998	13.018	6.8759999999999994	0.0
77.90799999999999	16.856	5.2360000000000015	0.0
78.18199999999999	15.656000000000002	6.16	0.002
83.282	12.565999999999999	4.151999999999999	0.0
77.696	14.460000000000003	7.844000000000001	0.0
77.52200000000002	17.386000000000003	5.0920000000000005	0.0
69.578	21.712000000000003	8.709999999999999	0.0
70.46400000000001	23.472	6.064	0.0
56.922000000000004	33.358	9.72	0.0
69.40599999999999	25.042	5.551999999999999	0.0
70.46399999999998	24.07	5.464	0.002
64.456	30.784000000000002	4.7540000000000004	0.006
66.912	27.854000000000003	5.234	0.0
77.864	16.702	5.434	0.0
78.538	14.680000000000001	6.781999999999999	0.0
78.974	16.008000000000003	5.018000000000001	0.0
66.72	27.982000000000006	5.292	0.006
77.324	16.875999999999998	5.800000000000001	0.0
65.31199999999998	28.808000000000003	5.878	0.002
71.20599999999999	22.936	5.856	0.002
69.4	22.154	8.440000000000001	0.006
72.91	21.369999999999997	5.717999999999999	0.002
73.15800000000002	21.700000000000003	5.1419999999999995	0.0
70.016	24.05	5.934	0.0
71.27	21.658	7.072000000000001	0.0
80.60400000000001	15.758000000000001	3.6379999999999995	0.0
62.922000000000004	29.572000000000003	7.5040000000000004	0.002
69.858	25.994	4.1480000000000015	0.0
72.624	22.764000000000003	4.612	0.0
69.188	25.127999999999997	5.683999999999999	0.0
67.226	25.631999999999998	7.141999999999999	0.0
62.132000000000005	30.113999999999997	7.7459999999999996	0.008
69.46799999999999	23.736	6.795999999999999	0.0
74.74199999999999	20.67	4.587999999999999	0.0
72.07200000000002	22.636000000000003	5.292	0.0
58.898	33.465999999999994	7.634	0.002
66.35	27.553999999999995	6.095999999999999	0.0
65.45200000000001	28.54	6.006	0.002
61.18399999999999	31.372000000000003	7.444	0.0
66.868	27.086000000000002	6.046000000000001	0.0
61.19	30.474	8.336000000000002	0.0
64.416	28.764	6.82	0.0
61.916	32.43	5.654	0.0
71.748	23.392	4.86	0.0
60.984	26.21	12.802000000000001	0.004
71.0	22.272	6.702	0.026000000000000002
76.574	16.270000000000003	7.153999999999999	0.002
73.17399999999999	21.432	5.393999999999999	0.0
85.786	11.680000000000001	2.534	0.0
86.322	9.907999999999998	3.7699999999999996	0.0
86.28	11.828	1.842	0.05
77.55199999999999	16.216	6.232	0.0
60.47800000000001	24.901999999999997	14.62	0.0
38.582	41.64000000000001	19.778	0.0
28.65	45.666000000000004	25.683999999999997	0.0
32.522	49.374	18.104000000000003	0.0
23.934	50.832	25.23	0.004
21.217999999999996	48.538000000000004	30.244000000000007	0.0
24.386000000000006	54.534000000000006	21.080000000000002	0.0
24.613999999999997	53.1	22.286	0.0
21.770000000000003	51.302	26.927999999999997	0.0
16.916	48.438	34.641999999999996	0.004
26.500000000000007	50.3	23.2	0.0
78.24799999999999	18.938	2.8140000000000005	0.0
78.89399999999999	18.978	2.128	0.0
70.49799999999999	24.535999999999998	4.35	0.616
85.72200000000001	11.27	3.008	0.0
70.19999999999999	26.601999999999997	3.1979999999999995	0.0
73.054	25.087999999999997	1.8579999999999994	0.0
72.01	24.724	3.266000000000001	0.0
75.98600000000002	20.572	3.442000000000001	0.0
82.588	15.569999999999999	1.842	0.0
71.674	26.310000000000002	2.016	0.0
83.202	15.112	1.686	0.0
90.922	8.331999999999999	0.746	0.0
80.656	17.378	1.966	0.0
92.37000000000002	6.601999999999999	1.028	0.0
83.31000000000002	14.254	2.4360000000000004	0.0
73.714	23.127999999999997	3.158	0.0
80.34	17.308	2.352	0.0
69.71000000000001	20.028	10.258	0.004
69.382	25.014000000000003	5.6	0.004
65.392	30.384000000000004	4.218000000000001	0.006
62.05	31.18	6.745999999999998	0.024
64.752	29.032	6.206	0.01
77.73	12.174000000000001	10.09	0.006
84.49	14.192000000000002	1.318	0.0
86.196	8.496	5.308000000000001	0.0
84.39600000000002	11.376	4.228	0.0
86.058	13.018	0.924	0.0
77.35799999999999	20.576	2.066	0.0
80.204	17.61	2.186	0.0
88.408	9.418000000000001	2.1719999999999997	0.002
84.754	13.476000000000003	1.7700000000000002	0.0
76.16799999999999	21.130000000000003	2.702	0.0
81.842	16.790000000000003	1.368	0.0
88.31999999999998	10.136	1.5439999999999998	0.0
85.99600000000001	10.64	3.3579999999999997	0.006
84.066	12.724	3.2060000000000004	0.004
88.218	9.872	1.9100000000000001	0.0
88.21400000000001	9.983999999999998	1.802	0.0
87.95399999999998	10.398	1.6480000000000001	0.0
81.71199999999999	14.652000000000001	3.636	0.0
86.616	11.33	2.0539999999999994	0.0
89.042	9.528000000000002	1.4199999999999997	0.01
87.9	10.128	1.972	0.0
83.45599999999999	14.014000000000001	2.53	0.0
82.59	9.628	7.782000000000001	0.0
87.68199999999999	8.174000000000001	4.144	0.0
86.21600000000001	10.04	3.7440000000000007	0.0
84.022	13.266	2.712	0.0
81.26	16.072	2.668	0.0
82.09599999999999	15.197999999999999	2.704	0.002
79.024	15.378	5.598000000000001	0.0
84.388	13.180000000000001	2.4319999999999995	0.0
83.86600000000001	12.510000000000002	3.624000000000001	0.0
75.424	19.864	4.712	0.0
85.542	10.346	4.112	0.0
81.45400000000001	15.678000000000003	2.868	0.0
78.15	15.703999999999997	6.145999999999999	0.0
85.918	10.136000000000001	3.9460000000000006	0.0
79.418	16.394	4.188000000000001	0.0
88.10799999999999	10.294	1.598	0.0
86.18800000000002	11.803999999999998	2.008	0.0
80.54	16.368000000000002	3.092	0.0
84.832	12.49	2.678	0.0
87.26199999999999	11.001999999999999	1.7360000000000002	0.0
84.482	11.364	4.154	0.0
84.64200000000001	13.026	2.332	0.0
87.28800000000001	10.934	1.778	0.0
88.77400000000002	9.368	1.8479999999999996	0.01
85.73400000000001	12.979999999999999	1.286	0.0
82.784	12.334	4.882	0.0
81.03	16.268	2.702	0.0
87.296	11.228	1.4760000000000002	0.0
83.806	13.384	2.8099999999999996	0.0
85.684	12.304	2.012	0.0
87.952	10.374	1.674	0.0
87.24600000000001	10.892	1.8619999999999997	0.0
71.516	23.491999999999997	4.9719999999999995	0.02
88.432	9.306	2.2619999999999996	0.0
81.612	14.829999999999998	3.558	0.0
71.75799999999998	23.514000000000003	4.728000000000001	0.0
78.804	18.247999999999998	2.948	0.0
57.612	32.974000000000004	9.414	0.0
58.282	34.74	6.978	0.0
71.528	24.580000000000002	3.8899999999999997	0.002
65.92999999999999	28.183999999999997	5.886	0.0
62.05999999999999	33.227999999999994	4.712	0.0
60.126	34.558	5.316	0.0
67.11399999999999	27.226	5.658	0.002
66.01000000000002	28.907999999999998	5.08	0.002
69.73400000000001	25.948	4.316	0.002
62.16400000000001	32.638	5.198	0.0
52.782	39.212	8.006	0.0
64.46000000000001	28.274000000000008	7.266000000000001	0.0
66.65	27.774	5.576	0.0
63.69000000000001	29.367999999999995	6.942	0.0
45.760000000000005	39.36999999999999	14.870000000000001	0.0
44.338	42.352000000000004	13.310000000000002	0.0
53.372	38.056	8.572000000000001	0.0
64.9	28.534000000000002	6.564000000000002	0.002
66.458	27.840000000000003	5.702	0.0
68.656	25.968	5.3759999999999994	0.0
66.53	26.204	7.266	0.0
60.354	32.544000000000004	7.1	0.002
64.96399999999998	27.252	7.777999999999999	0.006
73.558	21.474	4.968000000000002	0.0
68.00800000000001	24.752	7.24	0.0
67.064	27.116000000000003	5.818000000000001	0.002
74.272	22.382	3.346	0.0
72.578	22.590000000000003	4.832	0.0
73.064	21.528	5.404000000000001	0.004
67.25	28.616000000000003	4.128	0.006
79.20200000000003	17.866	2.9320000000000004	0.0
82.046	15.654000000000005	2.3	0.0
68.45400000000002	25.020000000000003	6.526000000000001	0.0
80.046	16.896	3.0580000000000007	0.0
69.29400000000001	24.48	6.226	0.0
72.786	22.147999999999996	5.063999999999999	0.002
64.542	25.433999999999997	10.024	0.0
82.092	15.206	2.702	0.0
77.05199999999999	18.586000000000002	4.362	0.0
71.146	23.419999999999998	5.434000000000001	0.0
79.88200000000002	16.598000000000003	3.5200000000000005	0.0
76.05199999999999	19.188000000000002	4.76	0.0
67.68800000000002	28.131999999999998	4.1739999999999995	0.006
71.456	22.098	6.446	0.0
65.13399999999999	30.332	4.534000000000001	0.0
64.286	27.940000000000005	7.774000000000001	0.0
63.16600000000002	27.648000000000003	9.185999999999998	0.0
69.78	23.494000000000003	6.726000000000001	0.0
75.11999999999999	19.002	5.872000000000001	0.006
66.05399999999999	24.944	8.996	0.006
65.062	28.120000000000005	6.818	0.0
56.965999999999994	37.023999999999994	6.008000000000001	0.002
61.41200000000001	29.993999999999993	8.591999999999999	0.002
66.542	26.204	7.2540000000000004	0.0
62.056	29.506	8.438	0.0
71.85600000000001	22.857999999999997	5.286	0.0
74.372	19.973999999999997	5.654	0.0
65.43000000000002	28.286	6.284	0.0
78.774	17.628	3.598	0.0
67.644	26.108000000000004	6.247999999999999	0.0
71.18400000000001	23.066	5.748	0.002
59.843999999999994	34.066	6.090000000000001	0.0
62.116	31.024	6.858	0.002
63.928	26.662	9.4	0.01
59.418000000000006	31.788000000000004	8.794	0.0
46.522000000000006	42.327999999999996	11.15	0.0
55.57399999999999	32.774	11.651999999999997	0.0
62.62599999999999	29.4	7.969999999999999	0.004
65.44	27.376000000000005	7.183999999999999	0.0
70.788	23.851999999999997	5.36	0.0
71.96399999999998	20.26	7.775999999999999	0.0
79.80200000000002	12.778	7.419999999999999	0.0
80.52199999999999	14.129999999999999	5.343999999999999	0.004
79.43199999999999	12.610000000000001	7.954000000000001	0.004
71.506	21.856	6.636	0.002
76.28400000000002	18.964000000000006	4.750000000000001	0.002
70.64000000000001	24.650000000000006	4.709999999999999	0.0
73.55000000000001	21.218000000000007	5.23	0.002
74.254	20.115999999999996	5.628	0.002
74.88000000000001	21.776	3.344	0.0
64.90000000000002	29.308	5.792	0.0
67.84	27.139999999999997	5.0200000000000005	0.0
68.42	26.552	5.0280000000000005	0.0
68.54800000000002	25.093999999999998	6.358	0.0
73.632	21.7	4.668000000000001	0.0
84.374	12.924000000000001	2.7019999999999995	0.0
77.51200000000001	15.754	6.734	0.0
71.45400000000001	20.122	8.424000000000001	0.0
78.208	15.951999999999998	5.84	0.0
64.632	27.101999999999997	8.266	0.0
75.836	17.458000000000002	6.706	0.0
65.762	29.796000000000003	4.442	0.0
74.28200000000001	19.346	6.372	0.0
72.79	24.227999999999998	2.9680000000000004	0.014000000000000002
69.30600000000001	23.390000000000004	7.304	0.0
57.838	32.23800000000001	9.924000000000001	0.0
66.482	26.698	6.8199999999999985	0.0
73.28800000000001	22.564	4.116	0.032
70.698	23.832	5.47	0.0
67.524	25.939999999999998	6.532000000000001	0.004
67.326	28.112000000000005	4.561999999999999	0.0
68.39399999999998	23.958000000000006	7.638	0.01
69.422	24.926000000000002	5.652	0.0
70.94800000000001	24.6	4.452	0.0
70.336	24.528	5.136000000000001	0.0
66.414	26.183999999999997	7.402000000000001	0.0
66.30199999999999	28.347999999999995	5.35	0.0
62.903999999999996	30.406	6.69	0.0
63.82000000000001	30.016000000000002	6.164	0.0
66.99800000000002	27.798000000000002	5.204	0.0
70.652	24.926	4.422000000000001	0.0
59.239999999999995	33.076	7.684	0.0
60.39799999999999	31.0	8.602	0.0
66.86	27.994	5.1259999999999994	0.02
68.766	25.029999999999998	6.202	0.002
68.092	25.902000000000005	6.006	0.0
65.72	26.466	7.813999999999998	0.0
65.924	23.26	10.812	0.004
63.90999999999999	24.506000000000007	11.580000000000002	0.004
82.84	12.457999999999998	4.698	0.004
85.684	11.970000000000002	2.346	0.0
89.93599999999999	8.350000000000003	1.6940000000000002	0.02
82.822	15.552000000000003	1.626	0.0
82.942	12.492	4.542	0.024
78.55000000000001	17.716	3.732	0.002
52.128	33.218	14.652000000000001	0.002
30.218	43.959999999999994	25.822000000000003	0.0
25.976	52.162	21.862000000000002	0.0
23.124000000000002	52.52399999999999	24.351999999999997	0.0
27.628000000000004	49.25000000000001	23.118000000000002	0.004
30.921999999999997	47.866	21.212000000000003	0.0
35.178	46.754000000000005	18.067999999999998	0.0
24.566000000000003	51.267999999999994	24.166000000000004	0.0
24.729999999999997	53.46400000000001	21.806000000000004	0.0
32.69799999999999	43.136	24.165999999999997	0.0
73.168	24.044000000000004	2.7880000000000003	0.0
77.92800000000001	19.86	2.212	0.0
86.24199999999999	12.652	1.106	0.0
87.19000000000001	8.414	4.396	0.0
82.834	15.188000000000002	1.9780000000000002	0.0
66.622	31.29	2.088	0.0
79.398	18.523999999999997	2.0780000000000003	0.0
72.924	22.952	4.124	0.0
74.69600000000001	21.214	4.090000000000001	0.0
78.634	19.166000000000004	2.2	0.0
82.0	14.822	3.178	0.0
75.40200000000002	21.066	3.532000000000001	0.0
92.026	6.996	0.978	0.0
89.1	9.278	1.616	0.006
85.324	13.078	1.5980000000000003	0.0
74.98	21.490000000000002	3.53	0.0
83.98000000000002	14.298000000000002	1.7220000000000002	0.0
85.218	9.52	5.2620000000000005	0.0
73.64399999999999	17.509999999999998	8.846	0.0
56.30799999999999	33.802	9.888000000000002	0.002
67.50199999999998	28.234	4.254	0.01
71.142	23.12	5.734	0.004
77.3	14.675999999999998	7.476000000000001	0.548
89.45	9.736	0.8140000000000001	0.0
73.24799999999999	14.874	11.842000000000002	0.036
73.89599999999999	19.692	6.412000000000001	0.0
74.33599999999998	19.317999999999998	6.346000000000002	0.0
87.714	10.962	1.324	0.0
76.45599999999999	20.718000000000004	2.8259999999999996	0.0
87.81	10.074	2.116	0.0
79.94800000000001	16.65	3.3999999999999995	0.002
78.39800000000001	18.864	2.734	0.004
85.662	10.91	3.428	0.0
88.142	9.99	1.8679999999999999	0.0
88.188	9.764	2.048	0.0
91.308	7.184	1.5079999999999998	0.0
83.48600000000002	13.691999999999998	2.822	0.0
87.398	11.21	1.3820000000000001	0.01
89.864	9.293999999999999	0.842	0.0
81.096	12.690000000000001	6.214	0.0
91.96000000000001	6.556000000000002	1.484	0.0
87.85199999999999	10.756	1.392	0.0
88.928	9.786000000000001	1.286	0.0
87.57000000000001	9.766	2.6639999999999997	0.0
87.47199999999998	10.945999999999998	1.582	0.0
81.454	14.312000000000001	4.234	0.0
91.67600000000002	6.9	1.424	0.0
93.20400000000002	5.435999999999999	1.3599999999999999	0.0
82.53	14.666	2.8040000000000003	0.0
89.56199999999998	8.952	1.486	0.0
89.224	9.408	1.3679999999999999	0.0
89.65	9.274000000000003	1.076	0.0
87.098	9.187999999999999	3.7140000000000013	0.0
91.63200000000002	6.9319999999999995	1.436	0.0
85.23400000000001	10.402000000000001	4.363999999999999	0.0
79.06200000000001	13.234	7.704000000000001	0.0
81.08000000000001	15.690000000000001	3.2300000000000004	0.0
87.02399999999999	10.37	2.6019999999999994	0.004
80.516	14.218000000000004	5.266	0.0
91.19999999999999	7.360000000000001	1.44	0.0
89.36999999999999	9.25	1.2379999999999998	0.142
86.552	11.702	1.746	0.0
89.208	7.628	3.1639999999999997	0.0
81.91999999999999	14.975999999999999	3.104	0.0
91.77000000000001	7.523999999999999	0.7059999999999998	0.0
81.658	15.366000000000003	2.976	0.0
85.02000000000001	12.444	2.536	0.0
78.208	17.246000000000002	4.5200000000000005	0.026000000000000002
85.934	11.73	2.336	0.0
81.90400000000001	15.030000000000001	3.066	0.0
80.79600000000002	16.556	2.648	0.0
85.056	12.686	2.258	0.0
84.808	12.694	2.498	0.0
82.97	14.224	2.806	0.0
88.856	9.27	1.874	0.0
72.924	22.580000000000002	4.496	0.0
77.99199999999999	18.332	3.6759999999999997	0.0
83.14	14.193999999999999	2.666	0.0
77.63399999999999	19.054	3.3099999999999996	0.002
77.87	17.93	4.197999999999999	0.002
81.082	15.667999999999997	3.25	0.0
58.732000000000006	34.71	6.558	0.0
72.19	23.256	4.554	0.0
75.76799999999999	20.756000000000004	3.476	0.0
66.114	28.233999999999998	5.651999999999999	0.0
66.73400000000001	27.628000000000004	5.636000000000001	0.002
66.26599999999999	29.014	4.720000000000001	0.0
63.21199999999999	31.610000000000003	5.177999999999999	0.0
65.652	28.768	5.58	0.0
65.102	28.334000000000003	6.564	0.0
59.20400000000001	34.142	6.634	0.02
63.960000000000015	29.302	6.731999999999999	0.006
60.59400000000001	32.025999999999996	7.380000000000001	0.0
55.388	34.331999999999994	10.244000000000002	0.036
51.99399999999999	36.75	11.220000000000002	0.036
47.876	41.268	10.855999999999998	0.0
44.123999999999995	45.803999999999995	10.072	0.0
56.504	34.46	9.036	0.0
56.888	36.088	7.024000000000001	0.0
64.50800000000001	29.726000000000006	5.766	0.0
65.44399999999999	28.124000000000002	6.4319999999999995	0.0
66.822	26.158000000000005	7.0200000000000005	0.0
66.33600000000001	29.308	4.351999999999999	0.004
70.018	23.759999999999998	6.2219999999999995	0.0
69.57	25.144	5.286	0.0
70.294	22.931999999999995	6.774000000000001	0.0
67.006	25.778000000000002	7.208000000000001	0.008
61.79	32.26	5.948	0.002
70.768	23.5	5.732	0.0
67.538	28.542	3.914	0.006
74.208	20.419999999999998	5.372000000000002	0.0
75.02799999999999	21.217999999999996	3.754	0.0
71.758	22.0	6.236	0.006
72.23600000000002	22.43	5.332	0.002
70.55000000000001	23.884000000000004	5.565999999999999	0.0
65.522	28.33400000000001	6.144	0.0
62.029999999999994	30.514000000000003	7.448	0.008
59.09000000000001	32.55	8.358	0.002
81.764	14.732000000000003	3.504	0.0
76.088	20.580000000000002	3.332	0.0
75.77	19.358000000000004	4.872000000000001	0.0
78.146	16.054000000000002	5.8	0.0
83.334	13.663999999999998	3.002	0.0
76.22200000000001	19.440000000000005	4.338	0.0
71.73600000000002	23.284000000000002	4.9799999999999995	0.0
74.55199999999999	19.740000000000002	5.708	0.0
65.576	27.496	6.928	0.0
61.38200000000002	31.136000000000003	7.4819999999999975	0.0
70.674	23.426	5.8980000000000015	0.002
69.25800000000001	25.448000000000004	5.292	0.002
57.354	33.58800000000001	9.052	0.006
59.80000000000001	31.156	9.043999999999999	0.0
61.448000000000015	29.954	8.598	0.0
67.458	26.422000000000004	6.119999999999999	0.0
67.666	27.107999999999997	5.226000000000001	0.0
63.974000000000004	26.712	9.312000000000001	0.002
64.34	29.288	6.363999999999999	0.008
64.49600000000001	27.71	7.794000000000001	0.0
75.466	17.296	7.238000000000001	0.0
61.767999999999994	31.700000000000006	6.532000000000001	0.0
70.924	24.17	4.906000000000001	0.0
76.284	17.746	5.970000000000001	0.0
67.826	26.160000000000004	6.014000000000001	0.0
69.26199999999999	21.474	9.264	0.0
69.268	23.662	7.0699999999999985	0.0
70.13600000000001	23.816	6.044	0.004
56.158000000000015	35.132	8.709999999999999	0.0
66.19999999999999	27.574000000000005	6.048	0.178
68.37599999999999	27.134000000000004	4.488	0.002
70.452	24.244000000000003	5.302	0.002
73.102	21.226000000000003	5.666	0.006
78.71400000000001	14.088	7.197999999999999	0.0
76.49800000000002	16.626	6.872000000000002	0.004
80.69200000000001	13.734	5.574000000000001	0.0
70.37	18.784000000000002	10.846	0.0
84.124	10.611999999999998	5.264	0.0
72.96200000000002	21.962000000000003	5.075999999999999	0.0
71.732	25.362000000000002	2.9059999999999997	0.0
68.816	27.072000000000003	4.11	0.002
62.66600000000001	31.043999999999993	6.29	0.0
66.12200000000001	27.768	6.110000000000001	0.0
61.572	31.446000000000005	6.975999999999999	0.006
67.71000000000001	24.631999999999998	7.6480000000000015	0.01
60.16800000000002	32.821999999999996	7.008	0.002
73.49199999999999	20.841999999999995	5.666000000000001	0.0
82.706	12.713999999999999	4.58	0.0
71.03999999999999	23.204	5.750000000000001	0.006
66.986	24.63	8.379999999999999	0.004
76.82400000000001	15.825999999999999	7.350000000000001	0.0
78.768	13.552000000000001	7.68	0.0
81.468	11.946	6.586	0.0
68.958	24.712	6.33	0.0
69.25800000000001	23.666000000000004	7.0760000000000005	0.0
65.31800000000001	27.104000000000006	7.578000000000001	0.0
62.17	30.028000000000002	7.8	0.002
62.922000000000004	29.052	8.024	0.002
68.78999999999999	24.346	6.864	0.0
71.10799999999999	23.63	5.260000000000001	0.002
67.06	26.345999999999997	6.593999999999999	0.0
71.24800000000002	23.244000000000003	5.507999999999999	0.0
73.31800000000001	22.398000000000003	4.284	0.0
68.40399999999998	26.142000000000003	5.454	0.0
70.566	23.009999999999998	6.424000000000001	0.0
64.65799999999999	29.939999999999998	5.4	0.002
67.694	25.13	7.176	0.0
67.626	26.215999999999998	6.1579999999999995	0.0
69.242	25.776	4.982	0.0
61.217999999999996	26.392000000000003	12.378	0.012
64.344	28.128000000000004	7.522	0.006
59.32199999999999	32.982	7.692	0.004
58.98	34.275999999999996	6.744	0.0
64.224	29.631999999999998	6.144	0.0
57.134	34.007999999999996	8.858	0.0
61.068	30.647999999999996	8.284	0.0
61.38399999999999	31.132000000000005	7.478	0.006
68.812	25.381999999999998	5.8020000000000005	0.004
56.246	35.81	7.944	0.0
58.980000000000004	33.304	7.715999999999999	0.0
74.256	18.369999999999997	7.374	0.0
67.69800000000001	25.142000000000003	7.133999999999999	0.026000000000000002
63.02600000000001	24.994000000000003	11.976	0.004
79.304	16.316	4.3740000000000006	0.006
82.87599999999999	14.258	2.8660000000000005	0.0
80.806	16.276	2.9160000000000004	0.002
80.15	16.5	3.336	0.014000000000000002
83.594	13.470000000000002	2.936	0.0
59.44599999999999	32.768	7.76	0.026000000000000002
67.044	23.767999999999994	9.184000000000001	0.004
41.692	41.768	16.54	0.0
29.148000000000003	43.824000000000005	27.028	0.0
40.269999999999996	41.959999999999994	17.77	0.0
27.048000000000002	45.384	27.568	0.0
26.498	50.04600000000001	23.456	0.0
23.474000000000004	51.215999999999994	25.310000000000006	0.0
24.740000000000002	52.260000000000005	23.0	0.0
34.596000000000004	44.726	20.677999999999997	0.0
87.962	11.192	0.8459999999999999	0.0
80.756	17.178	2.066	0.0
80.11	17.886000000000003	2.004	0.0
84.48800000000001	13.678	1.8340000000000003	0.0
81.506	16.484	2.0100000000000002	0.0
75.87999999999998	21.498000000000005	2.622	0.0
74.95400000000001	22.305999999999997	2.74	0.0
81.938	15.345999999999998	2.716	0.0
80.768	16.402	2.83	0.0
77.04599999999999	19.496000000000002	3.4579999999999997	0.0
89.224	9.688	1.0879999999999999	0.0
80.30000000000001	15.242	4.458	0.0
64.792	29.774	5.43	0.004
62.54999999999999	31.261999999999993	6.188000000000001	0.0
90.19800000000001	8.612	1.19	0.0
82.474	15.434000000000003	2.0919999999999996	0.0
80.49	16.962	2.548	0.0
84.12599999999999	11.322000000000001	4.5520000000000005	0.0
79.94200000000001	17.704	2.3540000000000005	0.0
66.432	25.669999999999998	7.894	0.004
62.11	32.50000000000001	5.376	0.013999999999999999
89.464	9.358	1.1780000000000002	0.0
86.92200000000001	11.904	1.174	0.0
79.316	18.29	2.394	0.0
89.876	8.996000000000002	1.122	0.006
89.71600000000001	8.984	1.3	0.0
87.456	10.664000000000001	1.874	0.006
84.368	11.66	3.972	0.0
77.774	20.064	2.162	0.0
82.79599999999999	12.452000000000002	4.752000000000001	0.0
84.36799999999998	12.488	3.144	0.0
87.43	10.190000000000001	2.3800000000000003	0.0
75.786	20.253999999999998	3.9579999999999997	0.002
77.92999999999999	17.428	4.64	0.002
88.738	9.69	1.5679999999999998	0.004
87.618	9.45	2.932	0.0
89.138	9.629999999999999	1.232	0.0
87.04599999999999	10.796000000000003	2.142	0.016
86.596	11.94	1.464	0.0
85.79400000000001	11.498000000000001	2.68	0.028000000000000004
86.376	11.620000000000001	1.9580000000000002	0.046
85.80000000000001	9.734000000000002	4.441999999999999	0.024
84.82	10.342	4.794	0.044
86.506	12.13	1.364	0.0
85.28	12.52	2.2	0.0
86.28800000000001	12.342	1.3699999999999999	0.0
88.29599999999999	8.870000000000001	2.8220000000000005	0.012
84.154	12.854	2.992	0.0
86.278	9.476	4.2219999999999995	0.024
89.126	9.916	0.9579999999999999	0.0
88.82	9.606	1.5740000000000003	0.0
86.604	9.56	3.8360000000000007	0.0
86.24000000000001	12.564	1.196	0.0
87.18599999999999	11.681999999999999	1.1320000000000001	0.0
88.142	8.076	3.782000000000001	0.0
82.014	15.520000000000001	2.4659999999999997	0.0
87.352	8.846	3.8020000000000005	0.0
89.08000000000001	8.534	2.386	0.0
86.198	10.937999999999999	2.864	0.0
87.22999999999999	9.484000000000002	3.2700000000000005	0.016
81.91799999999998	12.680000000000001	5.402000000000001	0.0
81.83	12.98	5.1899999999999995	0.0
82.816	14.652000000000001	2.532	0.0
75.274	22.262	2.4619999999999997	0.002
83.558	12.633999999999999	3.808	0.0
78.17800000000001	16.65	5.172	0.0
89.20400000000001	9.774	1.0199999999999998	0.002
85.44	11.85	2.71	0.0
83.858	12.222	3.9200000000000004	0.0
87.33400000000002	9.614	3.0519999999999996	0.0
86.04	11.16	2.8	0.0
78.776	18.468000000000004	2.756	0.0
87.438	10.254000000000001	2.3020000000000005	0.006
83.90599999999999	13.398	2.6959999999999993	0.0
78.72999999999999	17.657999999999998	3.6120000000000005	0.0
80.512	16.586000000000002	2.902	0.0
74.262	21.375999999999998	4.362	0.0
78.898	17.828000000000003	3.272	0.002
68.304	27.03	4.664	0.002
75.19399999999999	19.976	4.83	0.0
68.44800000000001	25.958	5.5920000000000005	0.002
67.98200000000001	26.096000000000004	5.922000000000001	0.0
66.04999999999998	28.4	5.55	0.0
74.67999999999998	21.156	4.162000000000001	0.002
62.767999999999994	31.671999999999997	5.558000000000001	0.002
70.772	24.872	4.354000000000001	0.002
63.35799999999999	30.131999999999998	6.506	0.004
71.388	22.996000000000002	5.616000000000001	0.0
60.742000000000004	32.294	6.964	0.0
61.30799999999999	31.98599999999999	6.706	0.0
58.38800000000001	34.826	6.766	0.02
64.648	29.698	5.654	0.0
59.774	32.444	7.7780000000000005	0.004
51.992	39.174	8.834	0.0
62.02599999999999	31.791999999999994	6.182	0.0
58.06	31.712	10.228	0.0
46.524	43.588	9.888000000000002	0.0
55.62199999999999	35.274	9.104	0.0
50.71999999999999	37.566	11.713999999999999	0.0
61.666	30.941999999999997	7.392	0.0
69.78799999999998	23.818	6.393999999999999	0.0
65.29600000000002	27.68	7.023999999999999	0.0
74.338	21.66	4.000000000000001	0.002
75.526	19.009999999999998	5.464	0.0
69.236	24.816	5.948	0.0
65.144	27.954000000000008	6.902000000000001	0.0
79.65	16.218	4.132	0.0
67.286	28.435999999999996	4.272	0.006
66.47200000000001	27.508000000000003	6.0200000000000005	0.0
73.036	21.952000000000005	5.01	0.002
70.99	23.392000000000003	5.617999999999999	0.0
68.60400000000001	25.867999999999995	5.5280000000000005	0.0
74.372	21.32	4.308	0.0
67.354	25.396	7.248000000000002	0.002
77.864	18.133999999999997	4.002	0.0
68.092	25.146	6.76	0.002
71.458	22.654000000000003	5.888	0.0
70.054	21.244	8.696	0.006
83.136	14.545999999999998	2.318	0.0
70.142	24.722	5.136000000000001	0.0
72.756	22.814	4.43	0.0
74.896	18.194	6.908000000000001	0.002
67.13999999999999	24.628	8.232000000000001	0.0
73.12400000000001	20.948	5.925999999999999	0.002
64.378	30.27	5.346	0.006
72.096	22.954	4.946000000000001	0.004
72.50000000000001	21.526	5.972	0.002
67.69	25.72	6.586	0.004
62.04799999999999	31.592000000000002	6.357999999999999	0.002
70.954	22.008	7.038000000000001	0.0
67.51799999999999	25.808	6.674000000000001	0.0
70.162	21.093999999999998	8.742	0.002
67.186	22.696	10.116	0.002
66.472	24.32	9.207999999999998	0.0
77.63400000000001	14.528	7.837999999999999	0.0
69.012	19.854	11.132	0.002
62.23599999999999	28.577999999999996	9.186000000000002	0.0
70.90799999999999	22.896	6.196000000000001	0.0
59.742	31.512	8.745999999999999	0.0
68.446	23.974	7.580000000000001	0.0
67.094	22.706	10.194	0.006
64.94800000000001	29.792	5.258000000000001	0.002
71.16400000000002	21.008000000000003	7.825999999999999	0.002
59.674	30.629999999999995	9.693999999999999	0.002
65.90799999999999	24.594	9.496	0.002
65.782	27.862000000000002	6.356	0.0
73.564	18.712	7.720000000000001	0.004
66.69400000000002	26.71	6.596000000000001	0.0
70.72999999999999	23.098000000000003	6.17	0.002
68.962	23.980000000000004	7.055999999999999	0.002
70.492	23.428	6.077999999999999	0.002
75.49800000000002	17.884	6.618	0.0
74.646	16.523999999999997	8.826	0.004
75.84200000000001	17.226	6.932	0.0
72.134	19.887999999999998	7.9780000000000015	0.0
66.54	21.426	12.032000000000002	0.002
75.654	15.618	8.724	0.004
78.44	18.244	3.284	0.032
68.604	23.061999999999994	7.922	0.41200000000000003
71.35399999999998	24.198	4.4479999999999995	0.0
73.51399999999998	22.439999999999998	4.046	0.0
65.284	27.798000000000002	6.916000000000001	0.002
65.04399999999998	27.658000000000005	7.296000000000001	0.002
72.892	23.131999999999998	3.9760000000000004	0.0
71.904	23.157999999999998	4.912000000000001	0.026000000000000002
74.386	18.686	6.928	0.0
69.63000000000001	23.171999999999997	7.198	0.0
79.45400000000002	15.044	5.502	0.0
65.35	25.822000000000003	8.826	0.002
74.38600000000001	18.644	6.970000000000001	0.0
69.95199999999998	22.466	7.578	0.004
78.35399999999998	15.431999999999999	6.214000000000001	0.0
68.52800000000002	26.542	4.930000000000001	0.0
64.86999999999999	27.174	7.946	0.01
63.722000000000016	29.444000000000006	6.8340000000000005	0.0
64.636	30.086000000000002	5.276000000000001	0.002
65.452	26.784	7.764000000000001	0.0
72.436	22.732000000000003	4.816	0.016
67.314	27.357999999999997	5.328	0.0
65.764	29.492	4.742	0.002
69.79799999999999	23.375999999999998	6.816000000000001	0.01
67.52799999999999	26.453999999999997	6.017999999999999	0.0
68.41600000000001	24.222	7.356	0.006
68.46400000000001	24.650000000000002	6.886	0.0
72.83400000000002	22.378	4.784000000000001	0.004
66.748	26.195999999999998	7.052000000000001	0.004
66.382	28.233999999999998	5.379999999999999	0.004
63.41600000000001	29.788000000000004	6.796000000000001	0.0
56.46999999999999	35.019999999999996	8.502	0.008
64.49600000000001	29.486	6.018	0.0
60.11	33.526	6.362	0.002
62.628	31.062000000000005	6.290000000000001	0.02
61.62600000000001	31.294	7.08	0.0
60.67600000000001	32.206	7.118	0.0
60.05800000000001	34.036	5.906000000000001	0.0
61.56999999999999	32.30800000000001	6.121999999999999	0.0
62.44200000000001	30.874000000000002	6.684	0.0
59.56000000000002	33.224	7.215999999999999	0.0
62.702	30.306	6.99	0.002
64.50399999999999	30.098000000000003	5.396000000000001	0.002
65.78	28.168	6.052	0.0
69.896	25.106	4.997999999999999	0.0
69.74600000000001	25.064	5.19	0.0
76.97399999999999	19.064	3.9619999999999997	0.0
77.25399999999999	19.534000000000002	3.2120000000000006	0.0
72.85	23.618000000000002	3.532	0.0
74.208	22.282000000000004	3.5080000000000005	0.002
61.370000000000005	29.82	8.809999999999999	0.0
45.724	40.522000000000006	13.754	0.0
40.92999999999999	46.892	12.178	0.0
38.372	47.35	14.278000000000002	0.0
31.636000000000006	49.322	19.042	0.0
27.378000000000004	52.004	20.618000000000002	0.0
33.77999999999999	50.85	15.37	0.0
30.151999999999997	49.922000000000004	19.926	0.0
49.104	37.382	13.514000000000001	0.0
87.32199999999999	11.712	0.966	0.0
78.324	19.292000000000005	2.384	0.0
82.94200000000002	15.156	1.9020000000000004	0.0
81.22599999999998	17.01	1.764	0.0
71.604	24.838	3.5580000000000007	0.0
81.64599999999999	16.124000000000002	2.23	0.0
76.69600000000001	19.222	4.082	0.0
86.624	11.326	2.0500000000000003	0.0
75.662	19.811999999999998	4.526	0.0
78.022	18.912	3.064	0.002
81.968	13.822	4.209999999999999	0.0
77.338	19.272	3.3899999999999997	0.0
60.37800000000001	36.96600000000001	2.652	0.004
51.374	42.256	6.369999999999999	0.0
73.244	21.944	4.812	0.0
87.704	10.928	1.3679999999999999	0.0
83.89000000000001	14.278000000000002	1.832	0.0
83.18199999999999	14.825999999999999	1.9920000000000002	0.0
80.262	14.092000000000004	5.646000000000001	0.0
57.846000000000004	34.696	7.456	0.002
59.312	35.84	4.846	0.002
93.30799999999999	5.7620000000000005	0.93	0.0
81.258	16.877999999999997	1.8639999999999997	0.0
79.85799999999999	18.392	1.7499999999999996	0.0
79.66	18.514	1.8259999999999998	0.0
90.228	9.14	0.632	0.0
87.172	12.052	0.776	0.0
77.52400000000002	19.869999999999997	2.606	0.0
83.54400000000001	11.614	4.842	0.0
83.14399999999999	14.469999999999999	2.386	0.0
84.08200000000002	13.812000000000003	2.1060000000000003	0.0
80.86	15.274000000000001	3.8659999999999997	0.0
83.238	13.166000000000002	3.596	0.0
80.11800000000001	16.676000000000005	3.2059999999999995	0.0
84.176	13.604	2.22	0.0
77.59400000000002	18.247999999999998	4.158	0.0
89.646	8.648	1.706	0.0
84.756	12.85	2.378	0.016
84.72400000000002	12.969999999999999	2.306	0.0
81.998	15.268	2.7339999999999995	0.0
86.75	11.895999999999999	1.354	0.0
81.676	13.047999999999998	5.276	0.0
83.70400000000002	14.494	1.802	0.0
80.05	16.934000000000005	3.0159999999999996	0.0
89.022	9.758000000000001	1.22	0.0
86.13600000000001	11.648000000000001	2.2159999999999997	0.0
85.72999999999999	11.608	2.634	0.028000000000000004
83.542	12.524	3.934	0.0
77.078	18.154000000000003	4.768	0.0
83.942	14.528	1.5299999999999998	0.0
86.954	11.736	1.31	0.0
83.64000000000001	13.866	2.494	0.0
85.89200000000001	10.921999999999999	3.186	0.0
85.94800000000001	9.831999999999999	4.22	0.0
82.968	14.854	2.1780000000000004	0.0
90.58000000000001	8.343999999999998	1.076	0.0
83.706	14.568000000000001	1.7260000000000002	0.0
85.19	12.456	2.354	0.0
80.04599999999999	16.058	3.87	0.026000000000000002
81.206	16.106	2.686	0.002
86.536	11.276000000000002	2.1879999999999997	0.0
84.47400000000002	13.719999999999999	1.8059999999999998	0.0
83.43199999999999	13.668000000000001	2.9	0.0
75.574	20.334	4.089999999999999	0.002
85.174	8.870000000000001	5.956000000000001	0.0
89.33200000000001	9.654	1.0119999999999998	0.002
78.35	18.253999999999998	3.3959999999999995	0.0
82.23400000000001	14.108	3.6580000000000004	0.0
75.66	20.726000000000006	3.588	0.026000000000000002
78.99000000000001	17.229999999999997	3.7760000000000007	0.004
74.07	21.346000000000004	4.5840000000000005	0.0
76.622	19.854000000000003	3.524	0.0
81.32000000000001	15.559999999999999	3.12	0.0
83.386	13.758000000000001	2.856	0.0
68.368	26.136000000000003	5.496000000000001	0.0
76.692	19.434	3.874000000000001	0.0
81.454	14.970000000000002	3.5720000000000005	0.004
77.77	18.426000000000005	3.7840000000000003	0.02
75.32000000000002	21.477999999999998	3.2020000000000004	0.0
74.98799999999999	19.83	5.182	0.0
61.669999999999995	32.368	5.962000000000001	0.0
70.292	24.778	4.928000000000001	0.002
67.83000000000001	26.934000000000005	5.236000000000001	0.0
62.705999999999996	31.908000000000005	5.384	0.002
67.89000000000001	26.662	5.446000000000001	0.002
71.24999999999999	23.368000000000002	5.378	0.004
57.82600000000001	34.112	8.062000000000001	0.0
65.41999999999999	28.466	6.114000000000001	0.0
66.93800000000002	26.784000000000002	6.2780000000000005	0.0
65.814	28.291999999999994	5.894	0.0
65.14000000000001	29.28	5.578000000000001	0.002
65.756	25.389999999999997	8.848	0.006
59.69200000000001	33.668	6.639999999999999	0.0
65.346	28.913999999999994	5.74	0.0
60.484	32.916000000000004	6.6	0.0
57.17	35.297999999999995	7.531999999999999	0.0
52.386	35.553999999999995	12.059999999999999	0.0
44.7	45.366	9.933999999999997	0.0
63.85	30.038	6.112	0.0
72.65200000000002	21.902000000000005	5.444	0.002
75.816	19.668000000000003	4.513999999999999	0.002
65.574	29.366000000000003	5.055999999999999	0.004
59.65400000000001	31.433999999999997	8.911999999999999	0.0
73.69400000000002	21.053999999999995	5.250000000000001	0.002
70.54200000000002	25.413999999999998	4.044000000000001	0.0
66.61000000000001	26.701999999999998	6.684	0.004
72.02400000000002	22.490000000000002	5.486	0.0
72.1	23.105999999999998	4.7940000000000005	0.0
61.178	31.43	7.386	0.006
67.074	27.453999999999997	5.468	0.004
64.606	29.623999999999995	5.764	0.006
69.84	24.16	6.000000000000001	0.0
63.09000000000001	29.394	7.516	0.0
69.094	24.298000000000002	6.608000000000001	0.0
58.782	32.83	8.388	0.0
73.13	21.204	5.666	0.0
76.16399999999999	19.966	3.8699999999999997	0.0
71.46600000000001	21.610000000000003	6.917999999999999	0.006
78.692	17.011999999999997	4.296000000000001	0.0
71.59	23.219999999999995	5.19	0.0
80.32	16.951999999999998	2.728	0.0
78.42600000000002	14.957999999999995	6.616	0.0
72.16799999999999	22.326	5.506000000000001	0.0
73.82	19.310000000000002	6.866000000000001	0.004
70.086	21.89	8.024000000000001	0.0
69.464	23.073999999999998	7.4239999999999995	0.038
69.95000000000002	24.698	5.351999999999999	0.0
64.79599999999999	28.736	6.466000000000001	0.002
74.39399999999999	20.202	5.404000000000001	0.0
70.656	23.492	5.852	0.0
71.896	19.996000000000002	8.108	0.0
68.66600000000003	22.89	8.444	0.0
75.284	16.402	8.313999999999998	0.0
61.66199999999999	27.73	10.608	0.0
74.296	15.451999999999998	10.248000000000001	0.004
72.21	18.236	9.554	0.0
64.97	24.51	10.518000000000002	0.002
65.316	23.478	11.14	0.066
68.47800000000001	26.098000000000003	5.4239999999999995	0.0
67.22999999999999	25.106	7.664	0.0
70.628	21.333999999999996	8.038	0.0
66.85	26.695999999999998	6.453999999999999	0.0
69.58600000000001	21.998	8.416	0.0
68.098	22.006000000000004	9.895999999999999	0.0
69.54400000000001	22.578	7.877999999999998	0.0
68.572	24.702	6.726000000000001	0.0
68.44800000000001	24.259999999999998	7.290000000000001	0.002
65.97399999999999	29.897999999999996	3.9440000000000004	0.184
65.58	27.259999999999998	7.159999999999999	0.0
69.556	19.509999999999998	10.934000000000001	0.0
73.732	20.086000000000006	6.182	0.0
68.458	19.942	11.494000000000002	0.10600000000000001
68.716	21.756	9.526	0.002
75.06200000000001	17.612000000000002	7.322	0.004
76.926	12.823999999999998	10.216	0.034
72.63600000000001	17.026	10.334	0.004
72.78600000000002	18.784000000000002	8.43	0.0
75.19	17.948	6.862	0.0
69.858	23.424	6.717999999999999	0.0
67.96400000000001	26.124000000000002	5.908	0.004
67.71600000000001	27.127999999999997	5.138	0.018
75.254	16.758000000000003	7.988000000000001	0.0
72.24	21.584	6.176	0.0
63.062	30.586000000000002	6.35	0.002
71.332	24.182000000000002	4.486	0.0
67.674	23.21	9.078	0.038
75.232	19.362000000000002	5.372	0.034
64.66600000000001	28.036	7.26	0.038
73.78200000000001	19.549999999999997	6.664	0.004
74.442	17.84	7.718000000000001	0.0
72.00399999999999	20.489999999999995	7.5040000000000004	0.002
76.46600000000001	18.104	5.423999999999999	0.006
77.50200000000001	15.323999999999998	7.17	0.004
76.52600000000001	21.22	2.222	0.032
67.026	26.338	6.636	0.0
66.69000000000001	27.35	5.958	0.002
73.136	21.198	5.666	0.0
65.54800000000002	29.026000000000003	5.4079999999999995	0.018
70.98600000000002	23.734	5.279999999999999	0.0
73.152	22.278	4.5680000000000005	0.002
60.95399999999999	31.796	7.250000000000002	0.0
68.546	23.240000000000002	8.212	0.002
66.298	25.846000000000004	7.845999999999999	0.01
60.90999999999999	31.044000000000004	8.037999999999998	0.008
67.64200000000001	25.672000000000004	6.686	0.0
68.35	23.699999999999996	7.94	0.01
63.084	30.112000000000002	6.804	0.0
62.448	26.584000000000003	10.962	0.006
62.838	29.818	7.344000000000001	0.0
61.19400000000002	27.71	11.09	0.006
59.370000000000005	33.61600000000001	7.014	0.0
61.82399999999999	32.256	5.916	0.004
59.55000000000001	30.575999999999993	9.873999999999999	0.0
63.686	29.836000000000002	6.473999999999999	0.004
68.856	25.322	5.822	0.0
61.38200000000002	31.304000000000002	7.3100000000000005	0.004
69.372	24.116	6.51	0.002
69.48200000000001	25.55	4.968	0.0
62.878	30.933999999999997	6.188000000000001	0.0
68.648	26.567999999999994	4.784000000000001	0.0
65.54800000000002	28.758000000000003	5.694	0.0
72.912	22.983999999999998	4.104000000000001	0.0
72.78200000000001	22.93	4.288	0.0
78.42	17.821999999999996	3.758	0.0
82.76399999999998	15.113999999999995	2.122	0.0
76.156	19.914	3.9219999999999993	0.008
64.39800000000001	27.758000000000003	7.844000000000001	0.0
41.526	41.934000000000005	16.538000000000004	0.002
35.422000000000004	49.486000000000004	15.091999999999999	0.0
39.54599999999999	44.574	15.88	0.0
36.260000000000005	48.872	14.868	0.0
33.784	49.57000000000001	16.645999999999997	0.0
42.43	40.580000000000005	16.990000000000002	0.0
37.326	47.88600000000001	14.788000000000002	0.0
36.724	44.67	18.606	0.0
42.866	41.10399999999999	16.029999999999998	0.0
84.912	12.21	2.878	0.0
87.27600000000001	8.148000000000001	4.57	0.006
83.744	11.925999999999998	4.33	0.0
87.57400000000001	11.166	1.2600000000000002	0.0
82.922	15.558000000000002	1.52	0.0
76.79	20.443999999999996	2.7659999999999996	0.0
84.556	13.002	2.4419999999999997	0.0
74.74400000000001	21.702	3.5540000000000007	0.0
72.66199999999999	19.638	7.699999999999998	0.0
78.174	15.798000000000002	6.0280000000000005	0.0
81.50200000000002	15.838000000000003	2.66	0.0
85.57000000000001	13.4	1.03	0.0
78.394	16.856	4.750000000000001	0.0
58.844000000000015	36.230000000000004	4.912000000000001	0.013999999999999999
78.992	17.504	3.504	0.0
89.546	9.434000000000001	1.02	0.0
88.136	10.71	1.1540000000000001	0.0
90.34	8.71	0.95	0.0
75.07	15.937999999999999	8.989999999999998	0.002
59.093999999999994	32.724000000000004	8.175999999999998	0.006
65.212	31.876000000000005	2.9059999999999997	0.006
66.282	19.172	14.538	0.008
85.71000000000001	13.018	1.2719999999999998	0.0
79.96399999999998	17.767999999999997	2.268	0.0
84.124	13.716000000000003	2.1599999999999997	0.0
79.24199999999999	16.224	4.534	0.0
75.88399999999999	21.729999999999997	2.386	0.0
78.48800000000003	19.122000000000003	2.39	0.0
88.72	10.249999999999998	1.03	0.0
86.038	11.748000000000001	2.2140000000000004	0.0
88.33000000000001	9.654	2.0159999999999996	0.0
84.03000000000002	13.751999999999999	2.2180000000000004	0.0
83.22	13.937999999999999	2.8419999999999996	0.0
80.10399999999998	17.193999999999996	2.7020000000000004	0.0
87.43200000000002	10.251999999999999	2.314	0.002
84.844	12.51	2.646	0.0
86.69	11.716	1.5939999999999999	0.0
80.73799999999999	15.27	3.9919999999999995	0.0
88.35399999999998	9.714	1.8820000000000001	0.05
79.9	17.973999999999997	2.1119999999999997	0.014000000000000002
86.65200000000002	11.864	1.4839999999999998	0.0
81.51000000000002	15.866000000000003	2.6239999999999997	0.0
89.41400000000002	9.509999999999998	1.076	0.0
84.71000000000001	11.108	4.182	0.0
87.998	8.662	3.3400000000000007	0.0
84.84200000000001	12.158000000000001	2.9720000000000004	0.028000000000000004
87.90799999999999	10.692	1.258	0.142
84.57399999999998	11.593999999999998	3.8319999999999994	0.0
80.874	15.608	3.518	0.0
81.064	12.820000000000002	6.1160000000000005	0.0
86.36600000000001	9.746	3.8760000000000012	0.012
85.55	12.863999999999999	1.5859999999999999	0.0
84.588	9.586000000000002	5.826000000000001	0.0
82.34200000000001	14.624	3.034	0.0
72.338	16.18	11.482000000000001	0.0
68.938	28.224	2.8380000000000005	0.0
80.56	10.654	8.785999999999998	0.0
91.43	7.424000000000001	1.1460000000000001	0.0
83.546	13.430000000000001	3.0220000000000002	0.002
80.66	16.67	2.6439999999999997	0.026000000000000002
86.67799999999998	10.812000000000001	2.5100000000000002	0.0
71.72800000000001	23.799999999999997	4.452	0.02
80.81000000000002	17.002	2.188	0.0
88.476	8.354000000000001	3.1700000000000004	0.0
82.844	13.124	4.031999999999999	0.0
76.83599999999998	17.848	5.314	0.002
81.34200000000001	15.38	3.278	0.0
74.954	20.53	4.512	0.004
63.94000000000001	26.682	9.374	0.004
60.693999999999996	28.375999999999998	10.93	0.0
78.606	17.56	3.832	0.002
71.91400000000002	23.357999999999997	4.728	0.0
83.17	13.878	2.952	0.0
75.05799999999999	20.316000000000003	4.622	0.004
68.75800000000001	25.398	5.843999999999999	0.0
64.23800000000001	27.242	8.52	0.0
47.852000000000004	38.074	14.072	0.002
65.98600000000002	26.310000000000002	7.704000000000001	0.0
65.958	25.273999999999994	8.768	0.0
63.120000000000005	24.862000000000002	12.018	0.0
62.616	25.616000000000003	11.764	0.004
68.84	25.106	6.054	0.0
74.032	21.211999999999996	4.754000000000001	0.002
74.182	21.79	4.0280000000000005	0.0
74.94800000000001	20.254	4.798	0.0
68.46799999999999	24.919999999999998	6.612	0.0
62.19199999999999	30.366000000000003	7.442	0.0
64.60600000000001	28.827999999999996	6.561999999999999	0.004
64.26800000000001	28.656000000000006	7.072000000000001	0.004
62.205999999999996	31.441999999999997	6.351999999999999	0.0
66.77	26.948	6.28	0.002
61.384000000000015	32.116	6.5	0.0
63.708000000000006	29.338	6.954000000000001	0.0
66.652	26.329999999999995	7.017999999999999	0.0
68.11800000000002	25.534	6.348	0.0
62.898	29.368000000000002	7.733999999999999	0.0
62.01800000000001	30.514	7.468000000000002	0.0
46.11200000000001	45.456	8.432	0.0
53.908	35.632000000000005	10.45	0.01
66.93	29.303999999999995	3.7620000000000005	0.004
64.714	27.382000000000005	7.901999999999999	0.002
65.442	28.032000000000004	6.524000000000001	0.002
59.870000000000005	31.740000000000002	8.389999999999999	0.0
60.866	30.125999999999998	9.008	0.0
67.21000000000001	27.394000000000005	5.394	0.002
59.463999999999984	30.153999999999996	10.38	0.002
67.304	26.982	5.712000000000001	0.002
64.53	30.462	5.004	0.004
69.48799999999999	25.278	5.234	0.0
77.096	18.848	4.052	0.004
59.85800000000002	29.919999999999998	10.21	0.012
66.53000000000002	26.012	7.458000000000001	0.0
63.84600000000002	28.812	7.339999999999999	0.002
62.970000000000006	29.758	7.269999999999999	0.002
65.262	28.804000000000002	5.934	0.0
70.524	21.89	7.584000000000001	0.002
59.39	32.366	8.244000000000002	0.0
57.88000000000001	33.647999999999996	8.47	0.002
64.89599999999999	29.912	5.192	0.0
75.956	16.824	7.2200000000000015	0.0
84.298	12.300000000000002	3.402	0.0
69.26600000000002	25.055999999999997	5.678	0.0
75.622	16.264000000000003	8.114	0.0
71.124	21.774	7.102000000000001	0.0
68.478	26.424000000000007	5.098000000000001	0.0
75.84599999999999	19.628	4.523999999999999	0.002
73.32600000000001	21.465999999999998	5.208	0.0
75.878	17.558	6.562	0.002
71.89800000000001	22.810000000000002	5.292	0.0
70.93400000000001	14.132	14.930000000000003	0.004
75.44600000000003	16.224	8.328	0.002
75.64399999999999	14.566000000000003	9.788	0.002
74.67000000000002	18.412	6.918000000000001	0.0
71.706	18.573999999999998	9.697999999999999	0.022
67.054	21.327999999999996	11.616	0.002
62.077999999999996	25.996	11.924000000000001	0.002
74.81800000000001	15.6	9.582	0.0
68.75399999999999	20.264000000000003	10.98	0.002
76.69200000000002	15.126	8.181999999999999	0.0
71.86800000000001	22.816	5.316	0.0
71.03200000000001	23.191999999999997	5.773999999999999	0.002
75.02799999999999	16.514	8.456	0.002
69.07000000000001	24.389999999999997	6.533999999999999	0.006
72.66199999999999	21.337999999999997	5.999999999999999	0.0
69.87999999999998	24.338	5.782	0.0
72.08999999999999	18.450000000000003	9.437999999999999	0.022
68.542	25.022	6.434	0.002
76.50399999999999	15.861999999999998	7.634	0.0
61.74399999999999	32.128	5.942	0.186
68.516	24.064	7.420000000000002	0.0
70.23599999999999	22.052	7.712000000000001	0.0
71.16799999999998	20.662	8.166	0.004
67.158	18.34	14.501999999999999	0.0
72.32000000000001	20.752	6.928000000000002	0.0
75.444	19.064	5.49	0.002
72.93	17.874000000000002	9.174	0.022
79.40400000000001	13.541999999999998	7.052	0.002
75.65199999999999	18.124000000000002	6.223999999999999	0.0
71.308	23.303999999999995	5.386	0.002
67.05999999999999	24.204	8.736	0.0
71.53	21.22	7.25	0.0
72.536	18.943999999999996	8.52	0.0
68.04599999999999	23.568	8.386	0.0
65.358	27.152000000000005	7.488000000000001	0.002
61.705999999999996	29.286	8.996	0.012
68.77599999999998	24.959999999999997	6.264000000000001	0.0
72.37400000000001	22.503999999999998	5.096	0.026000000000000002
75.43	20.804000000000002	3.7659999999999996	0.0
78.296	14.538	7.132000000000001	0.034
77.904	13.622	8.474	0.0
66.688	21.016000000000002	12.264	0.032
76.488	14.414000000000001	9.094	0.004
69.97399999999999	22.880000000000003	7.108000000000001	0.038
62.132000000000005	30.683999999999997	7.182	0.002
73.282	23.692000000000004	3.0260000000000002	0.0
63.702	28.119999999999997	8.178	0.0
73.99199999999999	21.704	4.303999999999999	0.0
71.108	23.226000000000003	5.666000000000001	0.0
76.72999999999999	18.552	4.718	0.0
64.33000000000001	30.492000000000008	5.176	0.002
75.976	16.572	7.45	0.002
70.48400000000001	21.79	7.723999999999999	0.002
68.244	22.386000000000003	9.368	0.002
74.282	16.990000000000002	8.728	0.0
66.53	26.472	6.998	0.0
63.08999999999999	28.736	8.166	0.008
62.63199999999999	28.832000000000004	8.536	0.0
61.842	26.895999999999997	11.256	0.006
61.91799999999999	31.050000000000004	7.025999999999999	0.006
65.53999999999999	27.502	6.956	0.002
65.5	27.453999999999997	7.042	0.004
65.014	28.028000000000002	6.958	0.0
57.06999999999999	34.358000000000004	8.572	0.0
66.75000000000001	28.183999999999997	5.066	0.0
65.066	28.854000000000003	6.08	0.0
69.258	24.157999999999998	6.5840000000000005	0.0
61.13000000000001	31.451999999999998	7.416000000000001	0.002
66.772	24.944000000000003	8.284	0.0
66.748	27.636000000000003	5.616	0.0
63.617999999999995	31.162	5.218000000000001	0.002
66.75	27.422000000000004	5.826	0.002
74.26399999999998	21.474	4.262	0.0
79.21000000000001	17.061999999999998	3.572	0.156
78.4	18.352	3.2479999999999998	0.0
76.57000000000001	19.308	4.122000000000001	0.0
78.55800000000002	18.342000000000002	3.084	0.016
60.499999999999986	31.67000000000001	7.804	0.026000000000000002
56.029999999999994	33.332	10.634	0.004
50.42	37.954	11.626000000000001	0.0
47.508	40.078	12.414000000000001	0.0
51.25599999999999	35.984	12.756	0.004
37.226000000000006	48.926	13.847999999999999	0.0
52.422000000000004	37.025999999999996	10.548	0.004
38.658	47.33	14.012	0.0
30.454	47.502	22.044000000000004	0.0
25.82	51.734	22.446	0.0
88.434	10.254000000000001	1.3119999999999998	0.0
83.85	14.498	1.652	0.0
72.93799999999999	24.812	2.25	0.0
87.95599999999999	11.344	0.7	0.0
81.26	16.58	2.1599999999999997	0.0
77.07799999999999	20.954	1.9679999999999995	0.0
83.18	14.734	2.086	0.0
79.998	18.174000000000003	1.8279999999999998	0.0
90.458	7.614	1.9280000000000002	0.0
71.44399999999999	19.787999999999997	8.767999999999999	0.0
80.04	16.706	3.2520000000000002	0.002
80.55999999999999	14.836000000000002	4.603999999999999	0.0
67.64800000000001	27.73	4.622	0.0
63.32399999999999	32.480000000000004	4.182	0.013999999999999999
58.684000000000005	36.282	5.02	0.013999999999999999
79.132	16.392	4.476000000000001	0.0
85.0	12.842000000000002	2.158	0.0
84.30999999999999	10.97	4.714	0.006
83.23400000000001	12.011999999999997	4.754000000000001	0.0
69.1	26.572000000000003	4.328	0.0
56.794	38.30799999999999	4.882000000000001	0.015999999999999997
50.482000000000006	41.732	7.784000000000001	0.002
84.6	14.317999999999998	1.082	0.0
77.39200000000001	19.204	3.404	0.0
86.006	12.933999999999997	1.06	0.0
77.588	17.753999999999998	4.6579999999999995	0.0
76.03200000000001	19.255999999999997	4.712000000000001	0.0
79.518	18.342000000000006	2.14	0.0
76.126	20.722	3.152	0.0
76.89200000000001	19.823999999999998	3.284	0.0
74.376	22.22	3.404	0.0
75.324	21.292000000000005	3.3840000000000003	0.0
81.82	14.262000000000004	3.8920000000000003	0.026000000000000002
89.072	9.984	0.944	0.0
75.696	20.678	3.626	0.0
81.76599999999999	14.632	3.6019999999999994	0.0
82.31	14.472	3.216	0.002
79.812	16.381999999999998	3.806	0.0
82.032	16.034	1.934	0.0
86.16000000000001	12.154	1.686	0.0
87.47200000000001	10.820000000000002	1.7080000000000002	0.0
86.19000000000001	12.120000000000001	1.69	0.0
87.936	9.576	2.488	0.0
83.16399999999999	11.563999999999998	5.272	0.0
88.08000000000001	8.558	3.3620000000000005	0.0
90.99199999999999	6.998	2.0100000000000002	0.0
88.226	10.166	1.6079999999999999	0.0
91.806	6.758	1.436	0.0
89.12800000000001	8.806000000000001	2.014	0.052000000000000005
85.89000000000001	11.422	2.6599999999999997	0.028000000000000004
86.45599999999999	12.092000000000002	1.296	0.156
88.882	9.59	1.528	0.0
88.45200000000001	10.364	1.184	0.0
83.164	14.447999999999999	2.3880000000000003	0.0
74.77199999999999	20.567999999999998	4.659999999999999	0.0
72.80199999999999	15.654	11.544	0.0
78.81800000000001	17.072	4.110000000000001	0.0
85.04400000000001	12.794	2.162	0.0
86.804	11.222	1.9739999999999998	0.0
73.958	20.102	5.94	0.0
70.104	20.526000000000003	9.370000000000001	0.0
72.754	18.048000000000002	9.196	0.002
80.24	16.772000000000002	2.988	0.0
87.68400000000001	10.544	1.7720000000000002	0.0
85.41800000000002	12.117999999999999	2.4639999999999995	0.0
71.41600000000001	24.998	3.586	0.0
86.53799999999998	11.09	2.3719999999999994	0.0
79.03	17.166	3.8020000000000005	0.002
73.086	19.107999999999997	7.802000000000001	0.004
73.52199999999999	18.944	7.530000000000003	0.004
71.99200000000002	23.471999999999998	4.536	0.0
85.234	12.774	1.9920000000000004	0.0
69.96399999999998	24.841999999999995	5.1899999999999995	0.004
77.42600000000002	18.681999999999995	3.8900000000000006	0.002
71.708	24.4	3.8900000000000006	0.002
74.27400000000002	20.69	5.036	0.0
52.10600000000001	35.184000000000005	12.708	0.002
34.41	39.872	25.718	0.0
32.70399999999999	39.048	28.248	0.0
56.098	31.644	12.258	0.0
58.31200000000001	33.706	7.981999999999999	0.0
73.084	22.028	4.886000000000001	0.002
70.03	24.604	5.346	0.02
69.946	24.592000000000006	5.461999999999999	0.0
61.815999999999995	31.798000000000002	6.3839999999999995	0.002
70.232	23.52	6.247999999999999	0.0
66.20200000000001	27.163999999999998	6.634	0.0
68.924	24.920000000000005	6.152	0.004
58.39000000000001	34.856	6.7540000000000004	0.0
60.60799999999999	33.06400000000001	6.308000000000001	0.02
62.96999999999999	30.714	6.316000000000001	0.0
67.62799999999999	26.129999999999995	6.241999999999999	0.0
64.92399999999999	27.910000000000004	7.1659999999999995	0.0
59.208000000000006	33.337999999999994	7.454000000000001	0.0
62.528000000000006	30.354000000000003	7.117999999999999	0.0
64.77799999999999	29.375999999999998	5.842	0.004
57.541999999999994	31.54	10.918	0.0
49.258	41.556	9.185999999999998	0.0
45.578	44.983999999999995	9.437999999999999	0.0
56.266000000000005	35.044	8.69	0.0
69.218	24.824	5.957999999999999	0.0
56.94599999999999	33.17999999999999	9.873999999999999	0.0
55.330000000000005	34.489999999999995	10.142000000000001	0.038
61.117999999999995	31.880000000000003	6.990000000000002	0.012
65.77399999999999	29.694	4.356	0.176
60.782000000000004	32.152	7.066	0.0
57.221999999999994	33.994	8.783999999999999	0.0
73.412	20.994000000000007	5.593999999999999	0.0
67.758	27.308	4.918000000000001	0.016
68.05199999999999	23.877999999999997	8.07	0.0
64.97999999999999	27.473999999999997	7.545999999999999	0.0
68.866	26.45	4.683999999999999	0.0
71.17800000000003	22.318	6.5040000000000004	0.0
70.28600000000002	23.018	6.696	0.0
64.948	29.79200000000001	5.258000000000001	0.002
64.236	25.674	10.09	0.0
70.912	23.112	5.976	0.0
72.876	21.645999999999997	5.476	0.002
59.91199999999999	33.7	6.386	0.002
72.56800000000001	18.708000000000002	8.722000000000001	0.002
72.468	20.09	7.442	0.0
76.446	15.707999999999998	7.845999999999999	0.0
70.66	24.018	5.318	0.004
73.34400000000001	21.644	5.011999999999999	0.0
64.37199999999999	28.274	7.354000000000001	0.0
74.652	22.832	2.516	0.0
75.678	19.157999999999998	5.164	0.0
75.72	19.198	5.078	0.004
70.996	18.775999999999996	10.228000000000002	0.0
72.13200000000002	17.578	10.116	0.174
69.18000000000002	19.863999999999997	10.956	0.0
71.864	17.3	10.834	0.002
68.94800000000001	18.86	12.191999999999998	0.0
71.80400000000002	20.192	8.004000000000001	0.0
71.60600000000002	20.073999999999998	8.312000000000001	0.008
73.052	17.52	9.428	0.0
72.988	17.506000000000004	9.506	0.0
73.526	17.174	9.3	0.0
68.292	21.318	10.39	0.0
67.85600000000001	19.7	12.368	0.076
65.45400000000001	25.962	8.584000000000001	0.0
76.81400000000001	15.766	7.416000000000001	0.004
70.03999999999999	21.746	8.214	0.0
69.162	21.670000000000005	9.168000000000001	0.0
66.06	24.112000000000002	9.814	0.014000000000000002
78.95400000000002	13.904	7.142	0.0
70.214	20.484	9.264000000000001	0.038
75.388	21.738	2.87	0.004
72.97	14.158000000000001	12.862000000000004	0.01
70.08400000000003	22.726	7.1899999999999995	0.0
70.54400000000001	19.698	9.745999999999999	0.012
69.47800000000001	21.386	9.134000000000002	0.002
74.072	16.81	9.118	0.0
75.53799999999998	15.929999999999998	8.532	0.0
68.36800000000001	16.678	14.954000000000004	0.0
69.96600000000001	21.502000000000002	8.524	0.008
65.642	18.18	16.17	0.008
58.184000000000005	23.854	17.962000000000003	0.0
69.934	24.942	5.1240000000000006	0.0
71.63399999999999	21.662	6.7	0.004
72.124	20.924000000000003	6.92	0.032
72.876	16.518	10.568	0.038
77.382	15.668000000000003	6.949999999999998	0.0
65.676	25.272	9.040000000000001	0.012
57.42599999999999	35.017999999999994	7.553999999999999	0.002
72.586	22.249999999999996	5.164	0.0
69.67399999999999	23.818	6.508000000000001	0.0
72.46600000000001	21.774	5.76	0.0
70.478	22.512	6.978	0.032
77.12	17.886	4.994000000000001	0.0
71.56400000000001	19.866	8.57	0.0
74.716	21.278	4.006	0.0
70.626	22.976000000000003	6.398	0.0
72.178	21.014000000000003	6.806	0.002
69.27399999999999	25.71	5.013999999999999	0.002
64.15799999999999	28.438000000000006	7.403999999999999	0.0
74.874	21.332	3.7939999999999996	0.0
74.314	20.412	5.248	0.026000000000000002
75.31	17.54	7.1240000000000006	0.026000000000000002
68.788	22.378000000000004	8.834000000000001	0.0
72.99600000000001	19.266	7.7360000000000015	0.002
71.53	23.490000000000002	4.9799999999999995	0.0
72.88600000000002	20.688	6.426	0.0
63.284000000000006	31.222	5.494	0.0
71.316	21.832	6.851999999999999	0.0
61.88199999999999	30.642000000000007	7.473999999999999	0.002
66.51400000000002	27.576	5.910000000000001	0.0
65.07199999999999	23.662	11.26	0.006
70.646	22.754	6.598000000000002	0.002
67.494	24.672000000000004	7.8340000000000005	0.0
68.92999999999998	23.64	7.43	0.0
64.558	29.606000000000005	5.836000000000001	0.0
67.748	24.339999999999996	7.912000000000001	0.0
57.874	33.974000000000004	8.152	0.0
62.26799999999999	30.320000000000004	7.411999999999997	0.0
63.025999999999996	30.408000000000005	6.566	0.0
67.092	26.235999999999997	6.672	0.0
72.07400000000001	22.814	5.112	0.0
69.852	24.53	5.618	0.0
66.89	27.018	6.0920000000000005	0.0
76.27799999999999	19.73	3.9899999999999993	0.002
74.736	21.758000000000003	3.5040000000000004	0.002
78.56	18.643999999999995	2.7939999999999996	0.002
81.72	15.2	3.0800000000000005	0.0
81.882	15.059999999999999	3.0580000000000007	0.0
82.08000000000001	14.475999999999999	3.444	0.0
73.384	22.055999999999997	4.544	0.016
77.396	19.119999999999997	3.4800000000000004	0.004
72.1	22.212000000000003	5.686000000000002	0.002
60.496	32.587999999999994	6.916000000000001	0.0
50.426	37.95	11.622	0.002
53.414	36.232	10.354000000000003	0.0
53.196000000000005	33.218	13.584	0.002
40.19	46.016000000000005	13.794000000000002	0.0
34.338	45.082	20.580000000000002	0.0
29.980000000000008	50.57600000000001	19.443999999999996	0.0
