## supplement data and code to reproduce results for "Predicting future patterns of land cover from climate projections using machine learning": predictedComposition2070_370.csv (part 1 of 3)

0.08	0.11400000000000002	12.22	87.586
0.062	0.152	13.228	86.55799999999999
0.06400000000000002	0.16200000000000003	12.356	87.418
0.08	0.21800000000000003	14.344000000000003	85.35799999999999
0.066	0.162	14.290000000000001	85.482
0.074	0.142	13.526	86.25800000000001
0.074	0.142	13.526	86.25800000000001
0.072	0.13799999999999998	18.991999999999997	80.798
0.06999999999999999	0.15	21.503999999999998	78.27600000000001
0.06999999999999999	0.13799999999999998	21.574	78.21799999999999
0.18	0.262	21.592000000000002	77.966
0.268	0.562	31.860000000000003	67.31
0.23800000000000004	0.5700000000000001	31.8	67.39200000000001
0.22799999999999998	0.502	32.596	66.674
0.138	0.47800000000000004	42.984	56.4
0.024	0.168	63.67	36.138
0.019999999999999997	0.138	70.882	28.96
0.013999999999999999	0.13599999999999998	68.744	31.106
0.018	0.132	78.38999999999999	21.46
0.018	0.132	77.66	22.19
0.016	0.158	74.35	25.475999999999996
0.028000000000000004	0.098	70.78799999999998	29.086000000000002
0.016	0.156	65.288	34.540000000000006
0.182	0.202	64.61200000000001	35.004000000000005
0.18	0.074	65.756	33.989999999999995
0.034	0.08	68.102	31.784
0.074	0.17800000000000002	67.24799999999999	32.49999999999999
0.136	0.20600000000000002	60.24400000000001	39.414
0.20400000000000004	0.26400000000000007	56.55800000000001	42.974000000000004
0.35800000000000004	0.502	59.20399999999999	39.93599999999999
0.346	0.442	61.126	38.086
0.306	0.438	62.84599999999999	36.41
0.3	0.52	62.524	36.656
0.30600000000000005	0.442	62.620000000000005	36.632000000000005
0.302	0.4200000000000001	62.388	36.88999999999999
0.37	0.5040000000000001	64.67000000000002	34.455999999999996
0.308	0.49799999999999994	69.69800000000001	29.496
0.23399999999999999	0.43200000000000005	69.79600000000002	29.537999999999993
0.11000000000000001	0.318	69.19000000000001	30.381999999999998
0.21400000000000002	0.258	70.26599999999999	29.262
0.11000000000000001	0.152	73.10600000000001	26.631999999999998
0.11000000000000001	0.20800000000000002	72.768	26.914000000000005
0.02	0.082	75.08400000000002	24.813999999999997
0.0	0.072	75.32400000000001	24.604000000000003
0.0	0.146	73.396	26.458
0.0	0.28200000000000003	75.00800000000001	24.71
0.0	0.6900000000000001	75.88199999999999	23.428
0.0	0.852	77.09599999999999	22.052
0.0	0.6519999999999999	76.65799999999999	22.689999999999998
0.0	0.688	82.096	17.215999999999998
0.0	0.696	82.68	16.624000000000002
0.0	0.528	81.588	17.884
0.004	1.1059999999999999	80.752	18.137999999999998
0.006	1.6619999999999997	81.82199999999999	16.51
0.008	1.5639999999999998	80.516	17.912
0.008	1.598	82.762	15.632
0.044	1.934	79.946	18.076
0.006	1.14	81.86200000000001	16.992
0.046	2.364	79.67999999999999	17.910000000000004
0.006	1.126	80.59400000000002	18.274
0.006	1.126	81.84	17.028
0.046	2.2399999999999993	78.41600000000001	19.298
0.078	2.79	74.14	22.991999999999997
0.044	1.9920000000000002	78.12200000000001	19.842000000000002
0.08	2.182	81.27799999999999	16.46
0.9800000000000001	6.708	83.70200000000003	8.610000000000003
1.2260000000000002	6.23	84.70599999999999	7.837999999999999
1.104	4.35	86.55600000000001	7.99
0.9280000000000002	2.9459999999999997	87.72200000000001	8.404
0.29600000000000004	1.598	90.292	7.813999999999998
0.326	1.948	88.104	9.622
0.326	2.4539999999999997	87.93199999999999	9.288
0.004	0.5900000000000001	91.64399999999999	7.762000000000002
0.148	0.4640000000000001	91.414	7.974000000000001
0.082	0.45000000000000007	92.408	7.0600000000000005
0.088	0.958	93.022	5.932
0.088	0.9580000000000002	93.022	5.932
0.088	0.7939999999999999	93.14	5.978
0.11200000000000002	1.284	91.28	7.324000000000001
0.20400000000000001	2.6260000000000003	89.792	7.3779999999999974
0.6839999999999999	8.954000000000002	82.15599999999999	8.206
0.238	10.374	86.108	3.28
0.27399999999999997	9.441999999999998	84.56200000000001	5.7219999999999995
0.454	11.475999999999999	82.744	5.3260000000000005
0.36	6.840000000000001	87.96000000000001	4.840000000000001
0.04	4.968000000000001	87.41799999999999	7.574000000000001
0.032	8.367999999999999	83.812	7.787999999999999
0.132	9.443999999999999	85.16999999999999	5.2540000000000004
0.138	16.052000000000003	81.152	2.6580000000000004
0.16200000000000003	18.292	75.196	6.35
0.162	18.742	71.372	9.724
0.07	13.328	76.578	10.024
0.034	11.888	78.114	9.963999999999999
0.018	7.414	83.07400000000001	9.494
0.08199999999999999	6.459999999999999	83.39	10.068000000000001
0.054000000000000006	5.03	82.352	12.564000000000002
0.002	0.924	85.94800000000001	13.126
0.057999999999999996	1.9920000000000002	86.986	10.963999999999997
0.052000000000000005	1.54	79.14200000000001	19.266
0.042	1.488	80.90200000000002	17.568000000000005
0.072	1.3920000000000001	77.74400000000001	20.791999999999998
0.016	1.11	80.40599999999999	18.468
0.04	1.272	62.528	36.16
0.06200000000000001	1.224	71.74600000000001	26.968
0.14200000000000002	1.6079999999999999	77.276	20.973999999999997
0.25800000000000006	1.7120000000000002	78.55	19.48
0.168	1.786	77.44400000000002	20.602
0.132	1.7280000000000002	72.24000000000001	25.9
0.054000000000000006	1.9920000000000002	68.66799999999999	29.286
0.06800000000000002	2.91	71.856	25.166000000000004
0.09	2.5780000000000003	70.092	27.24
0.068	1.282	74.046	24.604000000000003
0.074	1.5319999999999998	71.06800000000001	27.326
0.06	1.4780000000000002	69.902	28.560000000000002
0.046	0.722	68.082	31.150000000000006
0.05800000000000001	1.6219999999999999	65.126	33.193999999999996
0.06399999999999999	0.89	67.57200000000002	31.474
0.11600000000000002	1.5900000000000003	67.702	30.592000000000006
0.15799999999999997	1.1620000000000001	54.852	43.827999999999996
0.11600000000000002	1.834	69.45400000000002	28.595999999999997
0.12400000000000003	1.828	68.16400000000002	29.884000000000004
0.11800000000000002	1.7220000000000002	67.522	30.638000000000005
0.13400000000000004	2.0279999999999996	67.11800000000001	30.720000000000006
0.052000000000000005	0.5239999999999999	66.168	33.256
0.066	0.316	71.65400000000001	27.964
0.06000000000000001	0.35200000000000004	74.58599999999998	25.002000000000002
0.06200000000000001	0.48999999999999994	78.078	21.37
0.062	0.48999999999999994	78.078	21.370000000000005
0.06000000000000001	0.5139999999999999	72.66	26.766
0.05600000000000001	0.634	70.14	29.169999999999998
0.05600000000000001	0.7219999999999999	66.92600000000002	32.296
0.008	0.8260000000000002	66.05999999999999	33.10600000000001
0.11200000000000002	0.7719999999999998	63.262	35.854
0.006	0.9659999999999999	65.598	33.43000000000001
0.019999999999999997	1.358	59.712	38.910000000000004
0.022	1.428	59.812	38.738
0.018000000000000002	1.138	51.4	47.444
0.034	1.2959999999999998	55.010000000000005	43.660000000000004
0.015999999999999997	1.176	57.843999999999994	40.964
0.014000000000000002	1.048	57.977999999999994	40.96000000000001
0.11600000000000002	0.9540000000000001	57.379999999999995	41.550000000000004
0.11000000000000001	0.806	63.78799999999999	35.29600000000001
0.014000000000000002	0.9239999999999998	60.620000000000005	38.442
0.11400000000000002	0.938	55.029999999999994	43.918
0.013999999999999999	1.472	51.684000000000005	46.83
0.11600000000000002	0.9400000000000001	58.138	40.806
0.05800000000000001	0.9380000000000001	68.72999999999999	30.274
0.024	1.1099999999999999	49.21	49.656
0.022	1.3159999999999998	31.248	67.41400000000002
0.044000000000000004	1.2799999999999998	20.028000000000002	78.648
0.1	1.1480000000000001	21.588	77.16400000000002
0.05800000000000001	0.10600000000000001	26.589999999999996	73.24600000000001
0.05800000000000001	0.076	26.994000000000007	72.87199999999999
0.09	1.0939999999999999	20.188000000000002	78.62800000000001
0.068	1.448	16.642000000000003	81.842
0.11800000000000002	1.342	18.328	80.21200000000002
0.06400000000000002	0.25999999999999995	30.272000000000002	69.40400000000001
0.054000000000000006	0.126	35.806	64.01400000000001
0.07200000000000001	0.236	26.387999999999998	73.30399999999999
0.052000000000000005	0.5359999999999999	30.732000000000006	68.68
0.044	0.688	26.171999999999997	73.09599999999998
0.05800000000000001	0.95	25.921999999999997	73.07000000000001
0.054000000000000006	0.05	34.706	65.19000000000001
0.066	0.18	34.608	65.14599999999999
0.044000000000000004	0.418	29.278000000000002	70.25999999999998
0.02	0.18200000000000002	32.08	67.71799999999999
0.038000000000000006	0.27199999999999996	28.762000000000008	70.92800000000001
0.05	0.476	32.226000000000006	67.248
0.046	0.45999999999999996	30.222	69.272
0.05800000000000001	0.55	29.408000000000005	69.98400000000001
0.028000000000000004	0.174	26.508000000000003	73.28999999999999
0.05600000000000001	0.5959999999999999	29.574	69.774
0.06	0.5160000000000001	30.559999999999995	68.864
0.04	0.442	33.168	66.35
0.064	0.276	35.84	63.82000000000001
0.038000000000000006	0.5239999999999999	33.164	66.274
0.05800000000000001	0.9860000000000001	25.448	73.508
0.05800000000000001	0.354	25.903999999999996	73.684
0.062	0.06599999999999999	19.402	80.47
0.048	0.4619999999999999	14.624	84.86600000000001
0.10200000000000001	0.37000000000000005	14.307999999999998	85.22000000000001
0.036	0.05800000000000001	10.412000000000003	89.494
0.042	0.184	17.491999999999997	82.28200000000001
0.026000000000000002	1.316	28.442	70.21600000000001
0.028000000000000004	0.9359999999999999	24.166	74.86999999999999
0.052000000000000005	0.4660000000000001	18.733999999999998	80.748
0.046	1.4780000000000002	30.254	68.22200000000001
0.052000000000000005	1.162	51.02	47.766
0.044000000000000004	1.06	47.87800000000001	51.018
0.03200000000000001	1.084	31.30800000000001	67.576
0.03	0.7780000000000001	23.884	75.30799999999999
0.03	0.586	17.604000000000003	81.78000000000002
0.032	0.19400000000000003	14.568000000000001	85.206
0.036	0.186	14.984000000000004	84.79400000000001
0.068	0.10400000000000001	26.304000000000002	73.52399999999999
0.068	0.43000000000000005	26.404000000000003	73.09799999999998
0.046	0.808	25.812	73.33399999999999
0.04800000000000001	0.9339999999999999	26.82	72.19800000000001
0.084	0.544	25.738	73.634
0.038	0.132	23.326	76.504
0.052000000000000005	0.084	24.308	75.55600000000001
0.03	0.16399999999999998	24.654000000000003	75.15199999999999
0.028000000000000004	0.5940000000000001	23.182000000000002	76.19600000000001
0.05800000000000001	0.46399999999999986	17.108	82.37
0.042	0.392	19.414	80.15200000000002
0.008	0.126	16.109999999999996	83.75600000000001
0.08800000000000001	0.13999999999999999	18.382	81.39
0.008	0.096	16.636	83.26
0.03	0.074	7.285999999999999	92.61
0.024	0.08	6.465999999999999	93.43
0.018000000000000002	0.044	2.05	97.888
0.004	0.024	0.9720000000000001	99.0
0.0	0.002	0.8099999999999999	99.18800000000002
0.002	0.034	0.55	99.414
0.044	0.244	0.9359999999999999	98.776
0.06000000000000001	0.28200000000000003	1.5	98.158
0.166	0.5960000000000001	16.73	82.50800000000001
0.158	0.356	13.382	86.104
0.23000000000000004	0.5939999999999999	17.491999999999997	81.684
0.24200000000000005	0.6060000000000001	21.336000000000002	77.816
0.242	0.5740000000000001	18.778	80.406
0.296	0.642	24.954	74.108
0.29800000000000004	0.632	22.09	76.97999999999999
0.276	0.5960000000000001	23.929999999999996	75.19800000000001
0.2760000000000001	0.596	23.93	75.19800000000001
0.254	0.562	39.910000000000004	59.274
0.27	0.56	28.688	70.482
0.26	0.706	37.117999999999995	61.91600000000001
0.052000000000000005	0.5399999999999999	58.43800000000001	40.97
0.05	0.55	57.23599999999999	42.164
0.057999999999999996	0.41600000000000004	61.682	37.84400000000001
0.048	0.41	61.13599999999999	38.406000000000006
0.054000000000000006	0.19	66.768	32.98799999999999
0.032	0.11000000000000001	67.63	32.228
0.024	0.094	70.70599999999999	29.176000000000005
0.024	0.048	73.514	26.413999999999998
0.018	0.046	73.02000000000001	26.915999999999997
0.016	0.03200000000000001	71.11600000000001	28.836000000000002
0.01	0.092	70.02199999999999	29.875999999999998
0.076	0.17	67.576	32.178000000000004
0.08	0.17400000000000002	69.436	30.309999999999995
0.22400000000000003	0.29400000000000004	60.61600000000001	38.866
0.348	0.45599999999999996	61.382000000000005	37.814
0.29	0.434	61.95	37.32600000000001
0.304	0.526	62.89000000000001	36.28
0.302	0.512	63.29599999999998	35.89
0.40199999999999997	0.5880000000000001	63.058000000000014	35.952000000000005
0.264	0.532	70.33000000000001	28.874000000000002
0.242	0.378	68.494	30.886000000000003
0.242	0.366	66.81400000000001	32.578
0.242	0.366	66.814	32.578
0.242	0.368	67.926	31.464000000000006
0.138	0.502	70.40200000000002	28.958
0.242	0.5439999999999999	69.328	29.886000000000006
0.05800000000000001	0.634	76.06800000000001	23.240000000000002
0.06200000000000001	0.692	76.288	22.958
0.024	0.53	73.842	25.604000000000003
0.0	0.754	72.47	26.776
0.0	0.678	73.69000000000001	25.632000000000005
0.0	0.6900000000000001	76.60999999999999	22.7
0.0	0.8300000000000001	76.62400000000001	22.546000000000003
0.0	0.86	77.33600000000001	21.804000000000002
0.0	0.876	78.95200000000001	20.172000000000004
0.0	0.9040000000000001	80.336	18.759999999999998
0.0	0.9119999999999999	82.176	16.912000000000003
0.002	0.892	85.508	13.598000000000003
0.002	0.892	85.50800000000001	13.598000000000003
0.006	0.844	86.21600000000001	12.934000000000001
0.006	1.0239999999999998	85.78399999999999	13.186000000000002
0.006	0.9999999999999998	81.898	17.096
0.006	0.976	81.82000000000001	17.197999999999997
0.016	0.858	81.31800000000001	17.808
0.013999999999999999	0.7299999999999999	81.45	17.806
0.044	1.986	79.452	18.518
0.03	0.9999999999999998	79.864	19.106
0.124	3.1959999999999997	78.058	18.622
0.096	2.6599999999999993	78.34400000000002	18.9
0.41200000000000003	7.275999999999999	75.61600000000001	16.695999999999998
0.354	6.200000000000001	82.56800000000001	10.878000000000002
0.9800000000000001	6.812	83.328	8.88
1.2360000000000002	7.6259999999999994	76.488	14.65
0.9480000000000001	3.432	81.49000000000001	14.13
1.232	4.516	85.768	8.484
0.608	3.9059999999999997	85.078	10.408000000000001
0.324	2.904	88.876	7.895999999999999
0.324	2.202	89.79400000000001	7.6800000000000015
0.324	2.4839999999999995	88.434	8.758
0.019999999999999997	0.7999999999999999	89.86599999999999	9.314
0.004	0.522	89.99999999999999	9.474
0.006	0.534	90.72399999999999	8.736
0.016	0.706	92.854	6.4239999999999995
0.156	3.278	88.854	7.712000000000001
0.124	1.9260000000000002	91.012	6.938
0.088	0.7939999999999999	93.14	5.978
0.12	1.368	90.822	7.69
0.18400000000000002	4.706	87.906	7.204000000000001
0.32000000000000006	4.964	85.74999999999999	8.966000000000001
0.6679999999999999	6.776000000000001	85.75399999999999	6.802
0.258	8.602	84.53800000000003	6.602000000000001
0.17200000000000001	9.046	84.51600000000002	6.265999999999999
0.42000000000000004	8.638000000000002	85.77799999999999	5.164
0.35800000000000004	7.645999999999999	88.33	3.6660000000000013
0.30600000000000005	9.906000000000002	85.702	4.086000000000001
0.278	9.739999999999998	83.75800000000001	6.224
0.09000000000000001	13.072	85.378	1.46
0.124	19.422000000000004	72.28	8.174
0.162	20.276	70.45599999999999	9.106
0.13599999999999998	14.268	78.194	7.402000000000001
0.014000000000000002	7.658000000000001	82.96199999999999	9.366000000000001
0.013999999999999999	8.918000000000001	82.234	8.834
0.008	4.586000000000001	86.95200000000003	8.453999999999999
0.06	6.412000000000001	85.038	8.49
0.11400000000000002	6.128	85.13199999999999	8.626
0.008	0.8800000000000001	84.77199999999999	14.34
0.036000000000000004	1.6600000000000001	86.94000000000001	11.364
0.041999999999999996	1.8220000000000003	80.22800000000001	17.908
0.07600000000000001	1.5060000000000002	79.46000000000001	18.958000000000002
0.076	1.4040000000000004	77.84600000000002	20.674
0.016	1.156	82.018	16.81
0.024	1.052	71.916	27.008
0.044	1.058	78.822	20.076
0.14200000000000002	1.416	77.442	21.0
0.23800000000000004	1.594	78.7	19.467999999999996
0.158	2.122	73.706	24.014000000000003
0.092	2.3899999999999997	72.64200000000001	24.875999999999998
0.096	2.254	67.548	30.101999999999997
0.05800000000000001	3.2939999999999996	64.33000000000001	32.318
0.09200000000000001	2.332	72.59400000000002	24.981999999999996
0.055999999999999994	2.2239999999999998	69.77000000000001	27.95
0.054000000000000006	1.8060000000000003	72.886	25.254
0.076	2.3920000000000003	66.676	30.856
0.05800000000000001	3.31	66.09200000000001	30.540000000000003
0.098	3.118	66.826	29.958000000000006
0.048	2.36	68.50999999999999	29.082
0.09	1.8799999999999997	69.60999999999999	28.419999999999998
0.084	2.43	72.61600000000001	24.87
0.084	2.43	72.61600000000001	24.870000000000005
0.11400000000000002	2.2920000000000003	66.59200000000001	31.002
0.11400000000000002	2.4139999999999997	60.64	36.832
0.128	2.2199999999999998	69.672	27.98
0.06599999999999999	1.6599999999999997	68.248	30.026
0.06599999999999999	1.7660000000000005	66.67799999999998	31.49
0.054000000000000006	1.214	61.062	37.67
0.012	1.036	63.408	35.544
0.11600000000000002	0.9520000000000002	59.166	39.766
0.11200000000000002	0.9159999999999998	60.104	38.868
0.11000000000000001	0.9019999999999999	56.696000000000005	42.29200000000001
0.11600000000000002	1.08	49.172000000000004	49.632000000000005
0.12000000000000002	1.0619999999999998	53.220000000000006	45.598
0.11600000000000002	1.0799999999999998	49.172000000000004	49.632000000000005
0.132	1.0739999999999998	48.838	49.956
0.11600000000000002	0.9260000000000002	56.998000000000005	41.96000000000001
0.11400000000000002	0.9880000000000002	55.16799999999999	43.730000000000004
0.12200000000000003	1.22	51.676	46.982
0.13799999999999998	1.3579999999999999	52.21	46.294
0.036	1.374	52.89200000000001	45.69799999999999
0.038000000000000006	1.7540000000000002	51.722	46.486000000000004
0.11400000000000002	1.1620000000000001	53.124	45.599999999999994
0.018	1.258	54.84400000000001	43.88
0.036	1.372	53.786	44.806
0.017999999999999995	1.438	51.513999999999996	47.03
0.11400000000000002	1.042	53.446000000000005	45.398
0.038	1.5979999999999999	57.462	40.902
0.02	1.3679999999999999	51.205999999999996	47.406000000000006
0.05600000000000001	1.054	40.396	58.49400000000001
0.041999999999999996	0.952	42.611999999999995	56.393999999999984
0.046	0.508	31.612000000000002	67.834
0.11000000000000001	0.642	29.23	70.018
0.054000000000000006	0.062	34.849999999999994	65.034
0.06200000000000001	1.094	27.036	71.808
0.052000000000000005	0.7460000000000001	34.854	64.348
0.054000000000000006	1.03	41.602	57.314
0.028000000000000004	0.43000000000000005	30.208	69.33399999999999
0.057999999999999996	0.45600000000000007	31.838000000000005	67.648
0.07200000000000001	0.44000000000000006	33.233999999999995	66.25399999999999
0.072	0.45	33.373999999999995	66.10400000000001
0.042	0.48199999999999993	30.595999999999997	68.88
0.034	0.28	31.784000000000002	67.90200000000002
0.02	0.18	29.368000000000002	70.432
0.054000000000000006	0.6	30.794	68.55200000000002
0.041999999999999996	0.46799999999999997	33.456	66.034
0.05600000000000001	0.618	32.914	66.412
0.02	0.178	28.666000000000004	71.136
0.05600000000000001	0.5579999999999999	30.483999999999998	68.902
0.046	0.608	36.842000000000006	62.503999999999984
0.062	0.8700000000000001	40.306	58.762
0.05600000000000001	0.6160000000000001	31.988	67.34
0.10200000000000001	0.30599999999999994	39.224000000000004	60.367999999999995
0.05800000000000001	0.7739999999999999	37.878	61.29
0.022000000000000002	0.916	46.059999999999995	53.00200000000001
0.054000000000000006	0.6980000000000001	39.492000000000004	59.75600000000001
0.054000000000000006	0.654	34.732000000000006	64.55999999999999
0.04	0.43	25.678000000000004	73.852
0.07	0.236	19.82	79.874
0.032	0.39	18.416	81.162
0.048	0.514	10.069999999999999	89.36800000000001
0.038	0.25000000000000006	14.006	85.70599999999999
0.046	0.196	17.63	82.12800000000001
0.028000000000000004	0.664	19.846	79.462
0.026000000000000002	0.9100000000000001	34.418000000000006	64.64600000000002
0.062	0.99	40.232	58.715999999999994
0.054000000000000006	1.564	23.102000000000004	75.28
0.05	1.092	29.844	69.01400000000001
0.05600000000000001	0.828	40.904	58.212
0.082	0.7100000000000001	37.676	61.532000000000004
0.036	0.566	29.560000000000002	69.838
0.024	0.49400000000000005	21.985999999999997	77.496
0.026000000000000002	0.454	22.256	77.26400000000001
0.016	0.134	10.738000000000001	89.112
0.012	0.07599999999999998	14.426000000000002	85.486
0.004	0.016	15.344	84.636
0.016	0.033999999999999996	22.048000000000002	77.90200000000002
0.054000000000000006	0.17600000000000002	19.586	80.18400000000001
0.046000000000000006	0.45	27.99	71.514
0.036000000000000004	0.63	29.504	69.83
0.016	0.4779999999999999	27.822000000000003	71.684
0.07	0.23600000000000004	20.862	78.83200000000001
0.074	0.4539999999999999	26.25	73.22200000000001
0.07400000000000001	0.364	25.79	73.77200000000002
0.078	0.27199999999999996	18.522	81.128
0.052000000000000005	0.048	26.186	73.714
0.032	0.052000000000000005	21.857999999999997	78.058
0.084	0.17	18.428	81.318
0.052000000000000005	0.342	8.367999999999999	91.238
0.018	1.1239999999999997	8.298000000000002	90.56
0.004	0.028000000000000004	1.7280000000000002	98.24000000000001
0.0	0.0	0.21800000000000003	99.782
0.0	0.0	0.256	99.744
0.028000000000000004	0.1	0.7779999999999999	99.09400000000001
0.028000000000000004	0.13799999999999998	1.1620000000000001	98.672
0.028000000000000004	0.1	0.5900000000000001	99.28200000000001
0.06	0.28200000000000003	1.492	98.16600000000001
0.258	0.7300000000000001	21.916	77.096
0.27	0.712	26.21	72.80799999999999
0.26	0.6679999999999999	25.748	73.32399999999998
0.26400000000000007	0.8760000000000001	29.433999999999997	69.42600000000002
0.26400000000000007	0.876	29.434000000000005	69.426
0.10200000000000001	0.63	49.732	49.536
0.11400000000000002	0.662	47.65400000000001	51.57000000000001
0.05800000000000001	0.55	50.40400000000001	48.98799999999999
0.062	0.6260000000000001	52.76000000000001	46.552
0.068	0.8	51.85	47.282
0.07599999999999998	0.8	51.132000000000005	47.992
0.096	0.8520000000000001	55.645999999999994	43.40599999999999
0.10200000000000002	0.738	48.74600000000001	50.414
0.092	0.5980000000000001	50.54600000000001	48.76400000000001
0.078	0.7420000000000001	47.282	51.89799999999999
0.068	0.7300000000000001	46.458	52.74400000000001
0.074	0.514	53.9	45.512
0.044	0.31999999999999995	61.796000000000014	37.839999999999996
0.034	0.316	64.62400000000002	35.02600000000001
0.082	0.08600000000000001	74.364	25.468
0.08199999999999999	0.12000000000000002	73.45	26.347999999999995
0.074	0.136	73.36999999999999	26.419999999999998
0.22400000000000003	0.272	64.47800000000001	35.025999999999996
0.28600000000000003	0.44000000000000006	62.608000000000004	36.66599999999999
0.28600000000000003	0.404	60.70799999999999	38.602000000000004
0.28800000000000003	0.43600000000000005	61.233999999999995	38.042
0.30599999999999994	0.48200000000000004	61.970000000000006	37.242
0.40199999999999997	0.65	63.84400000000001	35.104
0.34199999999999997	0.536	67.92800000000001	31.193999999999996
0.242	0.37	69.214	30.174
0.242	0.5439999999999999	69.328	29.886000000000003
0.19	0.5660000000000001	71.76000000000002	27.484
0.08600000000000001	0.7839999999999999	74.28599999999999	24.844
0.057999999999999996	0.694	76.02799999999999	23.22
0.036	0.604	75.216	24.144
0.012	0.784	76.24600000000001	22.958000000000002
0.016	0.792	75.54599999999999	23.646
0.012	0.7879999999999999	77.924	21.275999999999993
0.024	1.0739999999999998	77.272	21.63
0.024	1.074	76.87800000000001	22.023999999999997
0.012	1.1	78.47	20.418
0.012	1.0999999999999999	78.47	20.418
0.012	1.152	77.38199999999999	21.454
0.0	0.8720000000000001	82.534	16.594
0.0	0.8720000000000001	82.534	16.594
0.0	0.8719999999999999	82.534	16.594
0.0	0.75	84.578	14.672
0.0	0.736	86.214	13.050000000000002
0.004	0.5740000000000001	87.22	12.202000000000002
0.004	0.5319999999999999	86.962	12.501999999999999
0.008	0.5079999999999999	85.688	13.796000000000001
0.006	0.4640000000000001	87.68	11.849999999999998
0.016	0.72	87.19	12.074000000000002
0.012	0.782	87.624	11.581999999999999
0.012	0.774	88.48	10.734000000000002
0.66	2.194	87.864	9.282
0.826	3.9699999999999998	87.86600000000001	7.338000000000001
0.9800000000000001	6.263999999999999	84.78	7.976000000000001
0.9800000000000001	6.968000000000001	82.70800000000001	9.344000000000001
1.002	7.606	81.06000000000002	10.332
0.9800000000000001	7.002000000000001	81.23599999999999	10.782
1.25	7.458	78.87400000000001	12.418000000000001
1.114	5.8020000000000005	77.706	15.378
0.30000000000000004	2.4880000000000004	83.738	13.474
0.604	3.836	83.696	11.864
0.328	3.632	86.358	9.681999999999999
0.34199999999999997	4.074000000000001	87.898	7.686000000000002
0.036	4.178	89.52400000000002	6.262000000000001
0.036000000000000004	4.304	86.762	8.898000000000001
0.032	2.968	88.31599999999999	8.684000000000001
0.032	3.014	88.54400000000001	8.41
0.026000000000000002	1.552	88.018	10.404
0.008	0.584	89.64599999999999	9.761999999999999
0.01	1.286	90.64000000000001	8.063999999999998
0.06999999999999999	1.6319999999999997	90.69800000000001	7.6
0.256	6.705999999999999	84.848	8.190000000000001
0.304	6.428000000000002	86.67999999999999	6.588000000000001
0.084	2.112	89.94	7.864
0.178	3.14	89.848	6.833999999999999
0.13400000000000004	6.919999999999999	85.39200000000001	7.553999999999999
0.7500000000000001	8.366	81.684	9.2
0.166	5.2780000000000005	87.76199999999999	6.794
0.7020000000000001	7.0280000000000005	86.51400000000001	5.756000000000001
0.89	8.966000000000001	84.618	5.526000000000001
0.19	15.581999999999999	81.846	2.3820000000000006
0.49400000000000005	20.740000000000002	76.74600000000001	2.0200000000000005
0.158	14.803999999999998	82.09	2.9480000000000004
0.082	14.294	82.838	2.786
0.11200000000000002	14.209999999999997	83.19000000000001	2.4880000000000004
0.098	10.459999999999999	85.524	3.918
0.11600000000000002	22.04	67.90799999999999	9.936
0.026000000000000002	8.476	81.05399999999999	10.443999999999999
0.08399999999999999	7.973999999999997	81.83	10.111999999999998
0.192	21.913999999999998	69.078	8.815999999999999
0.024	3.102	84.24000000000001	12.633999999999999
0.002	3.684	84.514	11.8
0.046	3.7299999999999995	87.648	8.575999999999999
0.048	3.1420000000000003	89.172	7.638
0.012	1.3620000000000003	88.76399999999998	9.861999999999998
0.052000000000000005	1.8679999999999999	81.274	16.806000000000004
0.046	1.532	81.296	17.125999999999998
0.08	1.6280000000000001	81.428	16.864
0.041999999999999996	2.578	80.45599999999999	16.924
0.06999999999999999	1.3480000000000003	76.702	21.880000000000003
0.004	0.8699999999999999	74.482	24.644
0.064	1.424	74.518	23.994
0.14200000000000004	1.39	78.928	19.54
0.15	1.5260000000000002	78.31600000000002	20.008
0.15	1.5060000000000002	81.10199999999999	17.241999999999997
0.142	1.5740000000000003	75.078	23.206
0.23600000000000004	1.326	70.90599999999999	27.532
0.254	1.448	75.08399999999999	23.214
0.25400000000000006	1.436	78.626	19.684000000000005
0.164	2.1700000000000004	70.126	27.540000000000003
0.11400000000000002	2.338	67.89	29.658000000000005
0.16999999999999998	2.526	70.334	26.97
0.256	1.472	76.438	21.834000000000003
0.194	1.256	76.762	21.787999999999997
0.23600000000000004	1.314	73.54	24.910000000000004
0.162	2.194	75.398	22.246
0.15799999999999997	2.7520000000000002	73.672	23.418
0.17200000000000001	1.9740000000000002	74.614	23.240000000000002
0.176	1.732	68.59	29.502000000000002
0.054000000000000006	1.7399999999999998	61.06600000000001	37.14
0.05	1.982	58.017999999999994	39.95
0.078	2.41	58.532000000000004	38.980000000000004
0.052000000000000005	2.6020000000000003	53.858000000000004	43.488
0.08199999999999999	3.0899999999999994	48.34400000000001	48.48400000000001
0.026000000000000002	1.9939999999999993	52.00600000000001	45.974000000000004
0.17	3.006	52.99399999999999	43.83
0.166	3.122	49.790000000000006	46.922
0.196	5.086	41.248	53.46999999999999
0.166	2.9459999999999997	46.68000000000001	50.208
0.136	2.306	48.164	49.394000000000005
0.031999999999999994	1.318	48.986000000000004	49.663999999999994
0.136	2.306	48.164	49.394000000000005
0.134	2.32	47.900000000000006	49.646
0.042	1.8959999999999997	50.63399999999999	47.428000000000004
0.042	1.8039999999999998	52.36800000000001	45.785999999999994
0.046	1.966	53.746	44.242000000000004
0.046	1.9660000000000004	53.746	44.242000000000004
0.039999999999999994	1.714	56.974000000000004	41.272000000000006
0.036000000000000004	2.084	58.234	39.646
0.152	3.3260000000000005	48.684000000000005	47.838
0.182	3.464	47.296	49.058
0.144	3.2439999999999998	50.29600000000001	46.315999999999995
0.049999999999999996	2.362	54.722	42.866
0.034	2.384	56.53000000000001	41.052
0.05	2.262	55.134	42.553999999999995
0.05	2.348	54.213999999999984	43.388
0.038	0.8480000000000001	42.971999999999994	56.14200000000001
0.05600000000000001	0.618	32.914	66.412
0.026000000000000002	0.184	30.536	69.254
0.054000000000000006	0.542	29.65	69.75399999999999
0.048	0.6120000000000001	34.992000000000004	64.348
0.048	1.498	55.266000000000005	43.188
0.06000000000000001	2.02	60.594000000000015	37.32600000000001
0.06000000000000001	2.0100000000000002	58.674	39.256
0.030000000000000006	1.214	53.386	45.37
0.05600000000000001	0.6559999999999999	40.477999999999994	58.81
0.046	0.41000000000000003	33.284	66.26
0.068	0.23200000000000004	33.989999999999995	65.71000000000001
0.086	0.30200000000000005	38.86	60.751999999999995
0.07	0.26	40.728	58.94200000000001
0.06999999999999999	0.41	41.644000000000005	57.87600000000001
0.07200000000000001	0.26999999999999996	37.426	62.23199999999999
0.05	0.186	30.578000000000003	69.186
0.06999999999999998	0.386	40.704	58.84000000000001
0.034	0.7240000000000001	43.373999999999995	55.867999999999995
0.026000000000000002	0.978	49.504000000000005	49.492000000000004
0.064	0.4800000000000001	34.72	64.736
0.074	0.354	41.764	57.80800000000001
0.064	0.628	35.571999999999996	63.736000000000004
0.068	0.45600000000000007	35.346000000000004	64.13000000000002
0.041999999999999996	0.566	34.872	64.52000000000001
0.04	0.43400000000000005	25.384	74.14200000000001
0.01	0.154	23.656	76.18
0.026000000000000002	0.354	14.047999999999998	85.572
0.027999999999999997	0.388	11.436000000000002	88.14800000000001
0.024	0.12800000000000003	6.858000000000001	92.99000000000002
0.006	0.164	9.974	89.85600000000001
0.032	0.5	22.804	76.66400000000002
0.038	0.686	29.022000000000002	70.254
0.03	1.5180000000000002	37.836	60.61600000000001
0.05800000000000001	0.9380000000000001	34.016	64.98800000000001
0.042	1.0080000000000002	41.464000000000006	57.48599999999999
0.013999999999999999	1.4	35.658	62.928
0.06000000000000001	0.866	44.931999999999995	54.141999999999996
0.06000000000000001	0.7260000000000001	44.54	54.674
0.036000000000000004	0.834	38.468	60.66200000000001
0.004	0.398	30.123999999999995	69.474
0.042	0.658	26.740000000000002	72.56000000000002
0.024	0.404	21.836000000000002	77.736
0.027999999999999997	0.388	10.028	89.55600000000001
0.016	0.022	17.42	82.54199999999999
0.008	0.032	15.940000000000001	84.02000000000001
0.012	0.162	19.740000000000002	80.086
0.002	0.188	19.488000000000003	80.322
0.04	0.43	29.956	69.57399999999998
0.032	1.322	31.939999999999998	66.706
0.05800000000000001	1.268	31.516	67.158
0.064	1.582	27.97	70.38400000000001
0.05800000000000001	1.234	31.18	67.52799999999999
0.068	0.5820000000000001	28.539999999999992	70.81
0.012	0.16599999999999998	23.028	76.79400000000001
0.10600000000000001	0.442	16.614	82.83800000000001
0.016	0.192	9.445999999999998	90.346
0.004	0.6639999999999999	11.918	87.41399999999999
0.002	0.016	4.619999999999999	95.362
0.0	0.0	0.6519999999999999	99.348
0.026000000000000002	0.038	1.0539999999999998	98.88200000000002
0.0	0.0	1.1320000000000001	98.86800000000001
0.0	0.0	1.1740000000000002	98.826
0.0	0.0	1.2839999999999998	98.716
0.10400000000000001	0.052000000000000005	1.828	98.016
0.028000000000000004	0.041999999999999996	3.1600000000000006	96.77000000000001
0.10600000000000001	0.784	30.118000000000006	68.992
0.06999999999999999	0.688	41.86800000000001	57.374
0.06999999999999999	0.728	42.272000000000006	56.93000000000001
0.06799999999999999	0.77	50.168	48.99399999999999
0.07999999999999999	0.78	48.71600000000001	50.42399999999999
0.1	0.7779999999999999	49.498000000000005	49.623999999999995
0.086	0.608	51.83799999999999	47.467999999999996
0.092	0.768	44.32000000000001	54.82000000000001
0.092	0.768	44.32	54.82000000000001
0.084	0.758	46.33	52.82800000000001
0.072	0.706	43.41	55.812
0.072	0.7100000000000001	38.94	60.278
0.052000000000000005	0.36200000000000004	44.382	55.20400000000002
0.07600000000000001	0.568	44.587999999999994	54.767999999999994
0.13	0.6719999999999999	49.07600000000001	50.122
0.134	0.714	44.141999999999996	55.010000000000005
0.126	0.6679999999999999	47.756	51.45000000000001
0.13599999999999998	0.5780000000000001	56.46600000000001	42.82000000000001
0.10799999999999998	0.5020000000000001	62.69599999999999	36.694
0.13	0.5440000000000002	62.791999999999994	36.534000000000006
0.24400000000000005	0.29200000000000004	69.58	29.883999999999993
0.298	0.44000000000000006	65.312	33.95
0.24	0.48200000000000004	60.36800000000001	38.910000000000004
0.26	0.606	63.646	35.488
0.324	0.618	63.47400000000001	35.584
0.18	0.42400000000000004	63.013999999999996	36.38199999999999
0.20600000000000002	0.5760000000000001	61.238	37.980000000000004
0.246	0.562	68.76599999999999	30.426
0.194	0.796	71.46	27.55
0.08600000000000001	0.784	74.936	24.194
0.046	0.7060000000000001	77.224	22.024
0.026000000000000002	0.9279999999999999	76.08399999999999	22.962000000000003
0.036	1.41	76.68599999999999	21.868
0.036	1.276	76.71399999999998	21.973999999999997
0.036	1.434	78.82000000000001	19.709999999999997
0.022	1.404	78.03599999999999	20.537999999999997
0.022	1.4040000000000001	78.724	19.85
0.012	1.0559999999999998	77.77799999999999	21.154
0.012	1.0559999999999998	77.77799999999999	21.154000000000003
0.012	1.0459999999999998	77.35	21.592000000000002
0.012	1.0899999999999999	76.782	22.116
0.012	0.89	81.74600000000001	17.352
0.002	0.10600000000000001	85.23600000000002	14.656000000000002
0.002	0.28	84.35	15.368
0.002	0.146	84.94400000000002	14.908000000000001
0.006	0.284	85.19800000000001	14.512
0.006	0.284	86.62200000000001	13.088000000000003
0.006	0.4159999999999999	88.84400000000001	10.733999999999998
0.006	0.41	89.586	9.998000000000001
0.006	0.4	89.18	10.414000000000003
0.006	0.388	90.642	8.964
0.008	0.438	90.074	9.48
0.019999999999999997	0.562	90.39	9.028
0.29200000000000004	1.2100000000000002	89.916	8.582
0.9280000000000002	2.9339999999999997	87.188	8.95
0.9280000000000002	2.918	87.29400000000001	8.86
0.9260000000000002	2.898	86.028	10.148
0.9480000000000001	3.3520000000000003	82.65200000000002	13.047999999999998
0.9480000000000001	3.336	83.41999999999999	12.296000000000001
1.114	5.442	79.964	13.480000000000004
0.9480000000000001	3.72	80.894	14.438000000000002
0.30000000000000004	2.5620000000000003	83.85800000000003	13.280000000000001
0.326	3.532	86.25399999999999	9.888
0.342	4.302	87.68199999999999	7.6739999999999995
0.022000000000000002	3.444	91.27000000000001	5.264
0.034	4.5280000000000005	89.83999999999999	5.598000000000001
0.038	5.258	88.01	6.694
0.041999999999999996	5.347999999999999	87.874	6.736
0.052000000000000005	5.636	85.318	8.994
0.024	3.7939999999999996	89.22799999999998	6.953999999999999
0.024	3.7840000000000003	89.328	6.864000000000002
0.176	3.4259999999999997	89.172	7.226000000000001
0.01	1.52	90.958	7.5120000000000005
0.094	2.5319999999999996	90.04400000000001	7.330000000000001
0.23399999999999999	6.014	85.916	7.836000000000001
0.32599999999999996	6.5120000000000005	84.628	8.534
0.35	8.624000000000002	83.132	7.894
0.21600000000000003	8.592	83.36399999999999	7.8279999999999985
0.19	2.944	89.32	7.546000000000001
0.21600000000000003	8.592000000000002	83.208	7.984
0.24800000000000005	8.039999999999997	85.89999999999999	5.812
0.45199999999999996	6.322	89.314	3.9120000000000004
0.7	15.220000000000002	80.022	4.058
0.374	15.912	80.06200000000003	3.652
0.47400000000000003	22.450000000000003	72.89000000000001	4.186
0.136	9.624	86.828	3.412
0.302	16.874000000000002	80.662	2.1620000000000004
0.12600000000000003	12.264000000000001	85.462	2.1479999999999997
0.14200000000000002	13.522	85.22600000000001	1.1099999999999999
0.11399999999999999	19.424000000000003	74.64200000000001	5.819999999999999
0.194	20.127999999999997	77.9	1.778
0.10600000000000001	9.282	84.71	5.901999999999999
0.036000000000000004	5.976000000000001	83.46199999999999	10.526
0.02	7.676000000000002	81.908	10.395999999999999
0.013999999999999999	4.694000000000001	82.598	12.694
0.05600000000000001	4.848000000000001	87.05600000000001	8.04
0.052000000000000005	5.07	86.26000000000002	8.617999999999999
0.054000000000000006	3.0940000000000003	87.10799999999999	9.744
0.046	2.6719999999999997	87.824	9.458000000000002
0.034	1.5299999999999998	89.56000000000002	8.876
0.038	1.6480000000000001	81.914	16.400000000000002
0.022	1.264	77.37800000000001	21.336000000000002
0.042	1.6460000000000001	77.544	20.768000000000004
0.042	1.4300000000000002	83.54400000000001	14.984000000000004
0.016	0.966	77.66400000000002	21.354
0.0	0.6580000000000001	86.742	12.600000000000001
0.024	0.9720000000000001	80.286	18.718
0.027999999999999997	1.1660000000000001	82.68799999999999	16.118000000000002
0.04000000000000001	1.23	78.708	20.022000000000002
0.041999999999999996	1.1600000000000001	75.13199999999999	23.666
0.144	1.2020000000000002	76.16000000000001	22.494
0.156	1.386	79.24199999999999	19.216
0.20600000000000002	1.176	81.396	17.222
0.14000000000000004	1.7099999999999997	79.54799999999999	18.601999999999997
0.12800000000000003	1.532	79.074	19.266000000000002
0.144	1.666	80.53	17.66
0.20400000000000001	1.4120000000000001	79.258	19.126
0.12800000000000003	1.5319999999999998	79.07399999999998	19.266000000000002
0.048	1.176	74.86000000000001	23.916000000000004
0.158	1.2719999999999998	73.85	24.720000000000002
0.14400000000000002	1.44	77.85	20.566
0.14000000000000004	1.614	81.228	17.018
0.152	1.5340000000000003	80.218	18.096000000000004
0.12799999999999997	2.0440000000000005	67.864	29.964
0.028000000000000004	1.688	61.226	37.058
0.10600000000000001	3.586	49.74399999999999	46.564
0.20800000000000002	6.0120000000000005	42.568	51.212
0.21000000000000002	5.691999999999999	41.846	52.25200000000001
0.20800000000000002	5.790000000000001	41.54600000000001	52.456
0.42200000000000004	8.174	39.684	51.720000000000006
0.422	9.356	40.76199999999999	49.46
0.42200000000000004	8.174000000000001	39.684	51.720000000000006
0.22999999999999998	5.5600000000000005	41.728	52.482000000000006
0.144	2.9519999999999995	47.624	49.279999999999994
0.182	3.3520000000000003	46.47	49.996
0.182	3.3620000000000005	45.964000000000006	50.492000000000004
0.182	3.464	47.29600000000001	49.05800000000001
0.182	3.3619999999999997	46.942	49.513999999999996
0.182	3.464	47.29600000000001	49.05800000000001
0.182	3.4200000000000004	46.897999999999996	49.5
0.144	3.2879999999999994	49.263999999999996	47.304
0.04	2.43	57.854000000000006	39.676
0.039999999999999994	2.302	55.66400000000001	41.994
0.22999999999999998	5.094	43.094	51.58200000000001
0.356	4.526	42.903999999999996	52.214
0.144	3.2880000000000003	49.263999999999996	47.304
0.038	2.656	54.384000000000015	42.922000000000004
0.026000000000000002	2.3420000000000005	50.716	46.916000000000004
0.356	5.241999999999999	43.501999999999995	50.9
0.12200000000000003	4.48	46.215999999999994	49.182
0.052000000000000005	1.9920000000000002	57.63000000000001	40.326
0.064	0.466	36.424	63.04600000000001
0.08	0.198	31.908000000000005	67.814
0.07600000000000001	0.264	43.584	56.076
0.098	1.0040000000000002	48.532	50.36600000000001
0.016	1.7600000000000002	53.05400000000001	45.17
0.10400000000000001	3.3520000000000003	45.739999999999995	50.80400000000001
0.048	3.03	54.73	42.19200000000001
0.052000000000000005	1.104	52.306	46.538000000000004
0.074	0.282	40.666000000000004	58.977999999999994
0.062	0.302	39.23	60.40599999999999
0.054000000000000006	0.602	43.902	55.44199999999999
0.11000000000000001	1.152	43.620000000000005	55.11800000000001
0.088	0.78	44.362	54.769999999999996
0.10800000000000001	0.974	43.986000000000004	54.932
0.09200000000000001	0.262	33.982000000000006	65.664
0.08199999999999999	0.22400000000000003	36.282000000000004	63.412
0.06400000000000002	0.656	38.074	61.206
0.048	0.8460000000000001	49.024	50.08200000000001
0.046000000000000006	1.9080000000000001	57.513999999999996	40.532
0.05	0.9100000000000001	46.42200000000001	52.617999999999995
0.06000000000000001	0.31599999999999995	45.306000000000004	54.318000000000005
0.05800000000000001	0.23000000000000004	29.429999999999996	70.28200000000001
0.022	0.132	24.486	75.36
0.006	0.042	24.376	75.576
0.012	0.15600000000000003	22.53	77.30199999999999
0.014000000000000002	0.32	12.214000000000002	87.452
0.024	0.334	16.586000000000002	83.05600000000001
0.027999999999999997	0.388	6.754	92.83000000000001
0.016	0.098	6.308	93.578
0.016	0.098	8.512	91.37400000000001
0.022000000000000002	0.49400000000000005	26.022000000000002	73.46200000000002
0.030000000000000006	1.31	35.59	63.07000000000001
0.026000000000000002	1.2319999999999998	34.414	64.328
0.01	0.7140000000000001	40.95	58.326
0.07200000000000001	0.8480000000000001	39.40399999999999	59.676
0.01	0.716	41.30200000000001	57.972
0.014000000000000002	0.968	49.232	49.786
0.044	0.7699999999999999	46.088	53.09800000000001
0.024	1.0020000000000002	33.096	65.87800000000001
0.042	0.8080000000000002	33.900000000000006	65.25
0.008	0.096	17.802	82.094
0.004	0.066	17.732	82.19800000000001
0.002	0.054000000000000006	15.754000000000001	84.19
0.033999999999999996	0.426	11.454	88.08599999999998
0.032	0.158	15.600000000000003	84.21000000000001
0.008	0.15200000000000002	18.773999999999997	81.066
0.012	0.32999999999999996	17.961999999999996	81.696
0.002	0.138	22.550000000000004	77.31
0.074	0.518	28.088	71.32000000000001
0.068	0.43999999999999995	27.979999999999997	71.512
0.036	0.532	29.454	69.978
0.05800000000000001	0.9960000000000002	27.242	71.704
0.054000000000000006	0.2	20.708000000000002	79.03800000000001
0.004	0.028000000000000004	12.418	87.55000000000001
0.048	0.5479999999999999	10.366000000000001	89.03800000000001
0.006	0.031999999999999994	6.161999999999999	93.8
0.014000000000000002	0.012	5.556000000000001	94.41799999999999
0.0	0.01	1.81	98.17999999999998
0.0	0.0	2.0599999999999996	97.94000000000001
0.10400000000000001	0.052000000000000005	2.0040000000000004	97.84
0.0	0.002	0.8780000000000001	99.12
0.0	0.002	1.5740000000000003	98.42399999999999
0.13	0.05	3.278	96.542
0.026000000000000002	0.004	2.5620000000000003	97.408
0.028000000000000004	0.004	2.652	97.316
0.054000000000000006	0.7059999999999998	49.12	50.12
0.066	0.714	52.086	47.13400000000001
0.11400000000000002	0.9880000000000001	44.728	54.17
0.10800000000000001	0.984	45.146	53.762000000000015
0.052000000000000005	0.36200000000000004	44.382	55.20400000000001
0.074	0.41800000000000004	44.82799999999999	54.67999999999999
0.09	0.6119999999999999	43.315999999999995	55.98199999999999
0.098	0.628	45.016	54.258
0.088	0.44800000000000006	47.56	51.903999999999996
0.09	0.608	45.99000000000001	53.312
0.12000000000000002	0.648	46.612	52.620000000000005
0.132	1.182	47.239999999999995	51.446000000000005
0.14	1.1040000000000003	46.501999999999995	52.254
0.13999999999999999	1.234	44.04200000000001	54.58400000000002
0.13799999999999998	0.446	43.17400000000001	56.242000000000004
0.15599999999999997	0.476	44.644000000000005	54.724000000000004
0.16399999999999998	0.8579999999999999	49.87	49.108
0.10999999999999999	0.818	52.176	46.896
0.09	0.834	56.469999999999985	42.606
0.064	0.606	59.414	39.916000000000004
0.266	0.758	57.934000000000005	41.041999999999994
0.262	0.7600000000000001	59.972	39.00600000000001
0.132	0.5700000000000001	60.366	38.931999999999995
0.18	0.688	57.884	41.248000000000005
0.16	0.706	64.91400000000002	34.22
0.136	0.778	67.65	31.435999999999996
0.136	0.6679999999999999	74.65200000000002	24.544000000000004
0.04800000000000001	0.532	77.78399999999999	21.636
0.124	0.522	74.80199999999999	24.552
0.038	1.768	80.22999999999999	17.963999999999995
0.038	1.818	75.53999999999999	22.604
0.038	1.78	75.96799999999999	22.214000000000002
0.028000000000000004	2.282	76.998	20.692
0.052000000000000005	0.9439999999999997	74.78	24.224000000000004
0.054000000000000006	0.9959999999999998	74.334	24.616000000000003
0.052000000000000005	0.85	76.466	22.632
0.052000000000000005	0.4819999999999999	79.882	19.584
0.052000000000000005	0.48999999999999994	81.46799999999999	17.990000000000002
0.052000000000000005	0.488	80.29600000000002	19.164
0.052000000000000005	0.48999999999999994	82.726	16.732000000000003
0.0	0.21400000000000002	83.74600000000001	16.04
0.0	0.22999999999999998	84.64200000000001	15.128
0.004	0.2	84.066	15.73
0.006	0.08	86.784	13.13
0.006	0.078	90.396	9.52
0.006	0.084	88.204	11.706
0.024	0.38000000000000006	91.214	8.382000000000001
0.024	0.38000000000000006	91.214	8.382
0.019999999999999997	0.37200000000000005	90.554	9.054
0.019999999999999997	0.372	90.554	9.054
0.019999999999999997	0.37	90.678	8.931999999999999
0.6	3.004	89.228	7.1679999999999975
0.6	2.888	88.26000000000002	8.252
0.326	3.4240000000000004	86.58400000000002	9.665999999999999
0.6	2.886	88.87200000000001	7.642
0.6	2.888	88.158	8.354000000000001
0.326	3.407999999999999	87.548	8.718
0.328	3.468	88.97800000000002	7.226000000000001
0.328	2.7640000000000002	90.20400000000001	6.703999999999999
0.328	2.7820000000000005	90.31200000000001	6.5779999999999985
0.328	2.82	89.27799999999999	7.574000000000001
0.04	2.54	88.834	8.586000000000002
0.04	2.54	89.24	8.180000000000001
0.022000000000000002	3.5759999999999996	89.60999999999999	6.792000000000002
0.038000000000000006	5.226	88.326	6.409999999999999
0.03	5.208	89.536	5.226000000000001
0.027999999999999997	4.442	89.954	5.576
0.024	3.718000000000001	92.462	3.7960000000000003
0.15	1.598	91.888	6.364
0.176	2.67	90.82400000000001	6.33
0.16799999999999998	2.7	90.40799999999999	6.724000000000001
0.142	2.182	90.91	6.766
0.174	1.9880000000000002	92.84400000000001	4.994000000000001
0.278	2.8180000000000005	87.938	8.965999999999998
0.17200000000000001	5.44	85.346	9.042000000000002
0.584	6.489999999999999	86.738	6.188000000000001
0.44400000000000006	8.214	86.58399999999997	4.758
0.472	9.776000000000002	84.102	5.65
0.182	6.7700000000000005	85.722	7.3260000000000005
0.202	8.570000000000002	84.162	7.066
0.34199999999999997	9.292	87.162	3.2040000000000006
0.5499999999999998	9.309999999999999	87.642	2.498
0.656	15.193999999999999	82.19	1.9600000000000002
0.47800000000000004	16.238	81.01200000000001	2.272
0.146	15.634	82.04600000000002	2.1740000000000004
0.45199999999999996	33.209999999999994	64.386	1.9519999999999995
0.16999999999999998	16.400000000000006	82.582	0.8480000000000001
0.242	17.028	82.03600000000002	0.6940000000000001
0.154	17.996	80.15200000000002	1.698
0.12799999999999997	27.354000000000003	69.56400000000001	2.954
0.088	17.854000000000003	75.03200000000001	7.025999999999999
0.032	7.85	83.03000000000002	9.088
0.036000000000000004	6.0360000000000005	82.64399999999999	11.284
0.04	6.106000000000001	82.27000000000001	11.584
0.014000000000000002	5.4399999999999995	83.942	10.604
0.074	5.706	85.65	8.570000000000002
0.076	3.758	87.366	8.8
0.074	4.530000000000001	87.064	8.331999999999999
0.032	3.322	88.728	7.918000000000001
0.008	2.46	84.52199999999999	13.01
0.05800000000000001	1.9739999999999998	84.428	13.540000000000001
0.044	1.722	78.43000000000002	19.804000000000002
0.038	1.624	84.7	13.638000000000002
0.044	1.528	77.224	21.204
0.068	1.6300000000000001	79.31400000000002	18.988000000000003
0.13400000000000004	2.076	87.34400000000001	10.446000000000002
0.096	1.144	84.29800000000002	14.462
0.0	0.6580000000000001	86.742	12.6
0.024	0.9120000000000001	83.138	15.925999999999998
0.024	0.95	80.26	18.766
0.096	1.098	86.992	11.814000000000002
0.022	0.9800000000000001	83.11200000000001	15.886
0.024	1.1020000000000003	82.744	16.13
0.092	1.1640000000000001	90.124	8.620000000000001
0.02	0.8019999999999999	81.434	17.744
0.128	1.442	76.936	21.494000000000007
0.15	1.9400000000000002	80.61599999999999	17.294
0.126	1.524	78.28399999999999	20.066000000000003
0.026000000000000002	1.7120000000000002	80.09	18.172
0.024	1.3880000000000001	78.53200000000001	20.056
0.032	2.33	74.78	22.857999999999997
0.036	2.634	72.35	24.979999999999997
0.06	3.346	69.408	27.186
0.21400000000000002	1.572	72.64200000000001	25.571999999999996
0.06999999999999999	3.9840000000000004	56.52	39.426
0.252	9.639999999999999	43.108	47.0
0.42200000000000004	9.355999999999998	40.76200000000001	49.46
0.438	8.98	38.306	52.275999999999996
0.426	8.331999999999999	40.510000000000005	50.732
0.43999999999999995	12.504000000000001	36.798	50.257999999999996
0.44400000000000006	12.816000000000003	33.538	53.202
0.45999999999999996	13.412	33.70399999999999	52.424
0.378	6.864000000000002	43.116	49.64199999999999
0.33	4.996	43.636	51.038000000000004
0.33	4.9959999999999996	43.636	51.038
0.392	7.394000000000001	42.343999999999994	49.87000000000001
0.40199999999999997	7.1899999999999995	44.346	48.062000000000005
0.31199999999999994	6.68	44.720000000000006	48.288
0.12200000000000003	4.49	45.474000000000004	49.914
0.124	4.0920000000000005	44.872	50.912
0.10400000000000001	3.5059999999999993	46.71	49.68
0.016	1.752	54.129999999999995	44.102
0.05	3.1839999999999997	51.42600000000001	45.339999999999996
0.15999999999999998	6.036	45.26800000000001	48.536
0.176	6.476000000000001	43.596	49.752
0.024	2.804	49.976	47.196000000000005
0.032	2.008	50.337999999999994	47.622
0.05	3.3299999999999996	47.616	49.004
0.176	6.474000000000001	43.532000000000004	49.81800000000001
0.44000000000000006	8.462	40.342	50.75600000000001
0.05	3.3	49.034	47.61600000000001
0.11399999999999999	0.938	46.684	52.263999999999996
0.048	0.29400000000000004	38.019999999999996	61.638
0.08	0.874	40.902	58.144000000000005
0.04	1.598	53.412	44.95
0.034	2.71	47.540000000000006	49.715999999999994
0.034	2.4939999999999998	50.257999999999996	47.214
0.018	1.022	53.004	45.956
0.11400000000000002	0.938	46.684000000000005	52.263999999999996
0.068	0.538	35.638	63.75600000000001
0.098	0.8900000000000002	42.35600000000001	56.656000000000006
0.052000000000000005	0.68	50.02	49.248000000000005
0.022	0.9440000000000002	49.85600000000001	49.178
0.018	1.1119999999999999	49.326	49.544
0.10800000000000001	0.96	41.74400000000001	57.188
0.10200000000000001	0.22199999999999998	37.308	62.367999999999995
0.092	0.22800000000000004	38.854	60.825999999999986
0.11200000000000002	1.0219999999999998	43.89	54.976
0.046	1.9459999999999997	56.58399999999999	41.42399999999999
0.036	1.764	56.24399999999999	41.956
0.05600000000000001	1.8660000000000003	54.709999999999994	43.36800000000001
0.05	0.44200000000000006	41.81600000000001	57.69200000000001
0.07400000000000001	0.186	34.576	65.164
0.036	0.166	25.182000000000006	74.61599999999999
0.031999999999999994	0.13000000000000003	16.817999999999998	83.02
0.038	0.19	11.950000000000001	87.822
0.028000000000000004	0.06000000000000001	11.404	88.508
0.038	0.12800000000000003	11.510000000000002	88.324
0.018	0.168	9.392000000000001	90.42200000000001
0.004	0.07000000000000002	11.422	88.504
0.02	0.278	15.983999999999998	83.71799999999999
0.038	0.5740000000000001	22.419999999999998	76.96799999999999
0.015999999999999997	0.7139999999999999	41.42	57.84999999999999
0.036	0.5599999999999999	37.834	61.57000000000001
0.019999999999999997	0.6859999999999999	42.540000000000006	56.754000000000005
0.11200000000000002	0.8380000000000001	47.902	51.148
0.11400000000000002	0.916	47.998000000000005	50.972
0.128	0.6460000000000001	49.233999999999995	49.992
0.036	0.5599999999999999	37.834	61.57000000000001
0.026000000000000002	0.338	32.666	66.97
0.024	0.434	34.366	65.176
0.05600000000000001	0.526	19.252	80.166
0.041999999999999996	0.39	15.216	84.352
0.05	0.664	31.560000000000002	67.726
0.002	0.158	16.823999999999998	83.016
0.016	0.19	15.282	84.512
0.014000000000000002	0.304	20.016	79.66599999999998
0.078	0.31	19.256	80.356
0.006	0.022	17.125999999999998	82.846
0.002	0.016	26.630000000000003	73.352
0.004	0.008	25.746	74.24199999999999
0.002	0.136	30.214	69.64800000000001
0.05800000000000001	0.41000000000000003	29.062000000000005	70.47
0.012	0.028000000000000004	22.39	77.57
0.04	0.556	12.778	86.626
0.006	0.03	2.6580000000000004	97.30600000000001
0.004	0.01	3.3579999999999997	96.628
0.004	0.01	3.0060000000000002	96.98
0.004	0.026000000000000002	2.102	97.868
0.006	0.006	2.06	97.92799999999998
0.0	0.002	1.232	98.76599999999999
0.0	0.006	1.3079999999999998	98.68599999999999
0.006	0.01	1.832	98.152
0.10400000000000001	0.052000000000000005	3.4760000000000004	96.36800000000001
0.13	0.05	3.8620000000000005	95.958
0.13	0.054000000000000006	4.094	95.72200000000001
0.078	1.0239999999999998	61.18400000000001	37.714000000000006
0.06800000000000002	0.6780000000000002	55.876	43.378
0.164	1.504	48.397999999999996	49.934000000000005
0.142	1.5180000000000002	48.70000000000001	49.64
0.14	1.234	44.041999999999994	54.584
0.10200000000000001	0.40599999999999997	43.036	56.456
0.10200000000000001	0.40599999999999997	43.036	56.456
0.13799999999999998	0.44800000000000006	46.112	53.30200000000001
0.134	0.702	42.966	56.198
0.134	0.7020000000000001	42.965999999999994	56.198
0.10600000000000001	1.684	43.616	54.59400000000001
0.10800000000000001	1.7279999999999993	42.480000000000004	55.684000000000005
0.078	1.468	50.06	48.39399999999999
0.06200000000000001	1.83	50.61000000000001	47.498000000000005
0.09	1.2899999999999998	52.782000000000004	45.838
0.11400000000000002	0.946	52.160000000000004	46.78000000000001
0.12800000000000003	0.984	53.06999999999999	45.818
0.11000000000000001	1.766	53.852	44.27200000000001
0.13600000000000004	0.5299999999999999	53.395999999999994	45.938
0.136	0.5239999999999999	53.092000000000006	46.248
0.10200000000000001	0.532	57.24799999999999	42.11800000000001
0.154	0.6100000000000001	58.141999999999996	41.09400000000001
0.12600000000000003	0.624	59.488	39.76199999999999
0.11600000000000002	0.4840000000000001	68.93999999999998	30.459999999999997
0.06999999999999999	0.4080000000000001	76.05799999999999	23.464
0.066	0.318	77.47200000000001	22.144
0.042	0.724	78.39000000000001	20.843999999999998
0.04	2.1540000000000004	80.976	16.830000000000005
0.028000000000000004	1.886	74.91999999999999	23.166
0.064	1.8199999999999998	74.27	23.846
0.054000000000000006	0.7539999999999999	75.982	23.21
0.054000000000000006	0.47999999999999987	77.782	21.684000000000005
0.062	0.5279999999999999	78.174	21.235999999999997
0.062	0.5559999999999998	76.36800000000002	23.014000000000003
0.062	0.5379999999999999	76.532	22.868000000000002
0.05	0.242	79.22	20.488000000000003
0.04	0.152	82.03599999999999	17.772
0.048	0.22200000000000003	82.366	17.363999999999997
0.008	0.22999999999999998	84.648	15.113999999999999
0.0	0.334	86.18599999999999	13.48
0.0	0.33399999999999996	86.186	13.48
0.002	0.21600000000000003	88.02199999999999	11.760000000000002
0.018	0.35600000000000004	88.926	10.700000000000001
0.018	0.34800000000000003	91.282	8.352
0.019999999999999997	0.41000000000000003	91.47999999999999	8.09
0.018	0.39000000000000007	90.788	8.804
0.019999999999999997	0.42000000000000004	89.668	9.892
0.019999999999999997	0.42000000000000004	89.90400000000001	9.656
0.326	2.3600000000000003	89.768	7.546000000000001
0.324	2.316	89.97400000000002	7.386000000000001
0.322	2.04	89.42800000000001	8.21
0.306	1.8960000000000004	91.59600000000002	6.202
0.306	1.8960000000000004	91.46000000000001	6.338
0.306	1.8800000000000001	92.43799999999999	5.3759999999999994
0.306	1.8800000000000001	92.15400000000001	5.66
0.016	1.576	93.07	5.337999999999999
0.306	1.9100000000000001	91.65400000000001	6.13
0.022	3.1100000000000003	92.142	4.726
0.022	3.11	92.142	4.726
0.034	3.868	91.024	5.074
0.034	4.13	91.29800000000002	4.537999999999999
0.024	3.974	89.388	6.614
0.024	3.9939999999999998	90.23	5.752000000000001
0.024	4.054	91.07399999999998	4.848000000000001
0.028000000000000004	4.364	90.796	4.811999999999999
0.024	3.718000000000001	93.38	2.878
0.142	1.464	97.652	0.742
0.142	1.514	95.75000000000001	2.594
0.0	0.07400000000000001	97.16200000000002	2.7640000000000002
0.142	0.6100000000000001	96.17000000000002	3.078
0.142	0.676	96.38199999999999	2.8000000000000003
0.144	0.748	95.192	3.9159999999999995
0.124	2.2439999999999998	91.39399999999998	6.238
0.134	1.798	91.052	7.016
0.35	5.184	87.766	6.700000000000001
0.496	6.714000000000001	87.216	5.574
0.138	5.18	88.548	6.134
0.386	12.847999999999999	84.146	2.62
0.43599999999999994	8.59	86.90600000000002	4.068
0.426	8.121999999999998	87.09800000000001	4.354
0.9179999999999998	9.332	85.14200000000001	4.607999999999999
0.9780000000000001	5.6979999999999995	86.232	7.0920000000000005
0.608	11.71	83.914	3.7680000000000007
0.576	17.592	78.368	3.464000000000001
0.328	15.666000000000002	82.126	1.8800000000000001
0.32199999999999995	16.822	80.982	1.8739999999999999
0.11000000000000001	16.067999999999998	81.9	1.9220000000000002
0.12000000000000002	25.770000000000003	71.71799999999999	2.3920000000000003
0.09	16.080000000000002	82.268	1.562
0.09	15.217999999999995	83.21200000000002	1.48
0.22199999999999998	16.856	81.31400000000001	1.6079999999999999
0.06999999999999999	8.866	82.60999999999999	8.454
0.046000000000000006	5.668	81.852	12.434
0.046	6.03	85.79800000000002	8.126000000000001
0.014000000000000002	5.596000000000001	80.066	14.324000000000002
0.074	5.384	86.31599999999999	8.225999999999999
0.076	3.7580000000000005	87.366	8.799999999999999
0.074	3.72	87.16799999999999	9.038
0.05800000000000001	6.652000000000001	84.414	8.876
0.046	2.688	86.498	10.767999999999999
0.004	1.182	86.54999999999998	12.264
0.039999999999999994	1.754	85.316	12.889999999999997
0.05600000000000001	1.9739999999999998	81.19800000000001	16.772000000000002
0.052000000000000005	1.73	80.83	17.387999999999998
0.026000000000000002	1.576	81.01000000000002	17.388
0.068	1.6019999999999999	79.318	19.012000000000004
0.03	1.6040000000000003	84.04	14.326000000000002
0.054000000000000006	1.2559999999999998	87.90000000000002	10.79
0.0	0.63	81.37	17.999999999999996
0.0	0.616	82.41399999999999	16.97
0.05	1.064	87.456	11.43
0.10200000000000001	1.208	87.732	10.958000000000002
0.096	1.098	88.05799999999999	10.748000000000001
0.096	1.092	88.13	10.682
0.096	1.0740000000000003	87.69800000000001	11.132000000000001
0.004	0.9640000000000002	80.522	18.509999999999998
0.019999999999999997	2.0940000000000003	82.31800000000001	15.568000000000001
0.06400000000000002	3.5379999999999994	73.662	22.736
0.034	2.84	75.30600000000001	21.82
0.038	2.8499999999999996	75.444	21.668
0.186	4.933999999999999	71.584	23.296000000000003
0.2	5.76	63.99800000000001	30.042
0.126	5.626000000000001	60.58399999999999	33.663999999999994
0.126	6.814	55.70799999999999	37.35199999999999
0.12200000000000003	7.878	50.44200000000001	41.558
0.10200000000000001	8.136000000000001	46.81	44.952000000000005
0.26799999999999996	12.578	37.706	49.44799999999999
0.32	13.319999999999999	34.90399999999999	51.455999999999996
0.398	8.956	39.63	51.016
0.5980000000000001	8.406000000000002	40.282	50.714
0.574	11.666	35.989999999999995	51.77
0.5980000000000001	9.764	37.465999999999994	52.172000000000004
0.612	8.931999999999999	40.64	49.816
0.33	7.536	42.168	49.966
0.33399999999999996	7.688000000000001	41.442	50.536
0.62	9.110000000000003	41.17	49.1
0.62	9.110000000000001	41.17000000000001	49.1
0.49400000000000005	8.702000000000002	40.698	50.106
0.088	5.256	46.80400000000001	47.852000000000004
0.09	5.804	44.66199999999999	49.444
0.072	4.5120000000000005	47.41600000000001	47.99999999999999
0.01	1.934	49.804	48.252
0.036000000000000004	2.532	47.614000000000004	49.818000000000005
0.07999999999999999	5.71	43.698	50.512
0.098	6.29	44.784	48.827999999999996
0.034	2.7099999999999995	47.540000000000006	49.716
0.034	2.368	47.303999999999995	50.294000000000004
0.054000000000000006	4.368	48.098	47.480000000000004
0.06000000000000001	8.214000000000002	44.282	47.444
0.394	13.308000000000002	42.1	44.198
0.098	6.134	43.97600000000001	49.792
0.013999999999999999	0.9280000000000002	47.75000000000001	51.30800000000001
0.27599999999999997	0.6540000000000001	41.108000000000004	57.962
0.014000000000000002	0.7979999999999999	51.298	47.89000000000001
0.012	1.328	46.936	51.72400000000001
0.034	3.438	48.422000000000004	48.106
0.016	0.722	50.42999999999999	48.83200000000001
0.05600000000000001	0.6440000000000001	46.010000000000005	53.290000000000006
0.06000000000000001	0.6200000000000001	41.830000000000005	57.49000000000001
0.096	0.732	41.53	57.641999999999996
0.008	0.818	47.538	51.636
0.01	1.0759999999999998	51.556	47.358
0.054000000000000006	4.3180000000000005	47.282	48.346
0.012	1.302	53.372	45.31400000000001
0.10200000000000001	0.9200000000000002	41.016000000000005	57.962
0.052000000000000005	0.422	37.833999999999996	61.69199999999999
0.048	0.31000000000000005	39.516	60.126
0.10800000000000001	0.974	43.986000000000004	54.931999999999995
0.026000000000000002	1.4840000000000002	52.67999999999999	45.81
0.032	2.964	52.727999999999994	44.276
0.038	2.5159999999999996	57.188	40.258
0.088	0.6739999999999999	42.720000000000006	56.517999999999994
0.041999999999999996	0.42799999999999994	40.374	59.15599999999999
0.072	0.438	41.248000000000005	58.242
0.202	0.4740000000000001	25.738	73.58600000000001
0.06999999999999999	0.166	9.248	90.516
0.04	0.044000000000000004	16.988000000000003	82.92800000000001
0.04	0.044	16.910000000000004	83.006
0.031999999999999994	0.314	9.592	90.062
0.05199999999999999	0.386	13.983999999999998	85.578
0.024	0.10600000000000001	21.576	78.29400000000001
0.054000000000000006	0.358	25.927999999999997	73.66
0.012	0.37	31.75	67.86800000000001
0.022	0.5539999999999999	44.769999999999996	54.65400000000001
0.012	0.644	46.284	53.06
0.022	0.554	44.769999999999996	54.653999999999996
0.148	3.62	43.480000000000004	52.751999999999995
0.030000000000000006	1.654	41.99399999999999	56.322
0.03	0.66	47.041999999999994	52.267999999999994
0.094	1.142	42.87400000000001	55.89000000000001
0.028000000000000004	0.6599999999999999	46.77	52.541999999999994
0.016	0.37000000000000005	34.562	65.05199999999999
0.028000000000000004	0.256	32.11200000000001	67.60400000000001
0.024	0.5359999999999999	36.333999999999996	63.10600000000001
0.01	0.126	17.306	82.558
0.016	0.43800000000000006	11.639999999999999	87.90600000000002
0.07	0.21600000000000003	18.272000000000002	81.44200000000001
0.08399999999999999	0.488	23.844	75.584
0.004	0.028000000000000004	12.418	87.55000000000001
0.004	0.008	16.009999999999998	83.978
0.008	0.022	25.906	74.06400000000001
0.002	0.122	21.949999999999996	77.92599999999999
0.062	0.16999999999999998	22.398	77.37000000000002
0.016	0.33599999999999997	13.466000000000003	86.182
0.082	0.8280000000000001	12.462	86.62800000000001
0.004	0.01	2.2659999999999996	97.72
0.082	0.8240000000000002	9.236	89.858
0.038	0.5279999999999999	7.128	92.306
0.488	0.588	1.766	97.15799999999999
0.006	0.024	2.3340000000000005	97.636
0.002	0.002	0.49000000000000005	99.506
0.006	0.006	2.06	97.92799999999998
0.10400000000000001	0.05	2.782	97.06400000000001
0.13	0.05	3.5100000000000002	96.31
0.10600000000000001	0.05	4.086	95.75800000000001
0.10600000000000001	0.05	3.844	95.99999999999999
0.166	1.1999999999999997	68.64000000000001	29.994000000000007
0.168	1.5859999999999999	64.09	34.156000000000006
0.264	2.3259999999999996	46.733999999999995	50.676
0.09	2.24	48.106	49.564
0.078	2.136	46.52400000000001	51.262
0.06400000000000002	1.8339999999999996	47.614	50.488
0.08600000000000001	2.7220000000000004	49.989999999999995	47.202000000000005
0.082	2.5340000000000003	52.32199999999999	45.062000000000005
0.082	2.6760000000000006	56.372	40.870000000000005
0.082	2.5340000000000003	54.22600000000001	43.158
0.10200000000000001	2.922	48.32199999999999	48.654
0.10200000000000001	2.9219999999999997	48.321999999999996	48.653999999999996
0.082	1.9180000000000004	50.91799999999999	47.08200000000001
0.08	1.9120000000000001	47.278	50.73
0.08	1.906	51.738	46.275999999999996
0.074	1.454	50.400000000000006	48.07199999999999
0.07400000000000001	1.482	47.292	51.152
0.07400000000000001	1.482	47.29200000000001	51.152
0.06200000000000001	0.248	51.638	48.052
0.084	0.45	56.50600000000001	42.959999999999994
0.06000000000000001	0.4360000000000001	55.086	44.418
0.07400000000000001	0.28600000000000003	66.37199999999999	33.268
0.062	0.382	69.602	29.953999999999997
0.024	0.314	75.668	23.993999999999996
0.018	0.672	80.664	18.646
0.018	0.9259999999999999	79.744	19.312000000000005
0.024	0.9999999999999998	77.77	21.206
0.023999999999999997	0.9139999999999999	78.658	20.404
0.126	1.304	74.30799999999999	24.262000000000004
0.07200000000000001	0.7579999999999999	76.03	23.139999999999997
0.07200000000000001	0.7400000000000001	75.54999999999998	23.638
0.05600000000000001	0.662	77.294	21.987999999999996
0.054000000000000006	0.6080000000000001	80.434	18.904
0.05600000000000001	0.64	79.788	19.516
0.016	0.6399999999999999	80.21000000000001	19.134000000000004
0.016	0.5660000000000001	81.88799999999999	17.53
0.01	0.16799999999999998	84.61	15.212
0.014000000000000002	0.23800000000000004	83.43799999999999	16.31
0.01	0.28200000000000003	85.15	14.557999999999998
0.004	0.294	88.112	11.59
0.004	0.38	89.084	10.532
0.07200000000000001	0.446	92.55199999999999	6.93
0.08800000000000001	0.666	92.57799999999999	6.668000000000001
0.088	0.6140000000000001	93.72599999999998	5.572000000000001
0.019999999999999997	0.67	91.796	7.514
0.019999999999999997	0.674	92.07399999999998	7.231999999999999
0.019999999999999997	0.7040000000000001	91.884	7.392
0.018	0.6160000000000001	91.942	7.423999999999998
0.018	0.7280000000000001	91.09	8.164
0.002	0.6220000000000001	90.42	8.956
0.002	0.622	90.41999999999999	8.956
0.022	3.0140000000000002	89.336	7.628
0.02	2.7359999999999998	90.38000000000002	6.864
0.02	2.6279999999999997	90.348	7.0040000000000004
0.02	2.6219999999999994	91.21000000000001	6.148
0.034	3.8659999999999997	92.03200000000001	4.068
0.02	2.612	92.816	4.552000000000001
0.024	3.3280000000000003	90.35600000000002	6.292
0.03	5.192	88.52	6.258
0.024	3.678000000000001	90.142	6.156000000000001
0.027999999999999997	4.364	90.828	4.78
0.028000000000000004	4.4079999999999995	89.732	5.831999999999999
0.024	3.718000000000001	93.93199999999999	2.326
0.0	0.22999999999999998	98.446	1.324
0.01	0.442	97.89	1.6580000000000001
0.01	0.624	96.248	3.118
0.15	1.864	94.52000000000001	3.466
0.041999999999999996	0.306	96.69800000000001	2.954
0.142	0.706	97.25	1.902
0.1	0.598	94.888	4.414000000000001
0.28400000000000003	1.4360000000000002	92.19800000000001	6.082
0.26800000000000007	1.162	92.33200000000001	6.238
0.08800000000000001	0.43800000000000006	91.784	7.69
0.304	1.46	90.584	7.651999999999999
0.584	7.316000000000001	87.20000000000002	4.9
0.5000000000000001	8.182	86.10800000000002	5.21
0.274	9.716	84.29600000000002	5.714
0.29600000000000004	7.804000000000002	84.91600000000001	6.984000000000002
0.47800000000000004	7.13	88.336	4.056
0.906	8.158	87.18800000000002	3.7479999999999998
1.3399999999999999	7.3759999999999994	84.874	6.410000000000001
0.8540000000000001	4.954	87.492	6.7
1.044	5.862	85.974	7.12
0.312	10.623999999999999	85.87200000000001	3.192
0.34800000000000003	17.186	79.982	2.484
0.358	22.612000000000002	74.58999999999999	2.4400000000000004
0.20200000000000004	18.118000000000002	80.51000000000002	1.17
0.21200000000000002	13.952000000000002	84.08400000000002	1.752
0.10400000000000001	17.9	78.286	3.71
0.041999999999999996	14.838000000000003	78.654	6.466000000000001
0.082	17.204	72.81800000000001	9.895999999999999
0.05800000000000001	8.924	80.736	10.282
0.06000000000000001	6.1240000000000006	82.3	11.516000000000002
0.03200000000000001	4.7780000000000005	82.94800000000001	12.241999999999999
0.014000000000000002	5.716000000000001	80.53800000000001	13.732
0.06800000000000002	6.488000000000001	85.45599999999999	7.988000000000001
0.08	4.936	85.046	9.937999999999999
0.05600000000000001	5.412000000000001	85.53599999999999	8.996
0.036000000000000004	6.078	86.2	7.686000000000002
0.054000000000000006	4.444	86.99000000000001	8.512000000000002
0.048	2.658	84.86	12.434000000000001
0.034	1.422	90.054	8.49
0.036000000000000004	1.416	87.11000000000001	11.437999999999999
0.032	1.6680000000000004	87.422	10.878
0.038	1.6580000000000001	82.066	16.238000000000003
0.04	1.6659999999999997	84.69	13.604
0.078	1.7440000000000002	81.51000000000002	16.668
0.03	1.5800000000000003	84.13000000000001	14.260000000000002
0.16999999999999998	2.7880000000000007	87.05199999999999	9.99
0.11200000000000002	1.6759999999999997	85.68199999999999	12.53
0.11200000000000002	1.5459999999999998	86.46	11.882000000000001
0.11200000000000002	1.682	87.97200000000001	10.234000000000002
0.1	1.404	84.24400000000001	14.252
0.1	1.4040000000000001	84.24400000000001	14.252
0.11200000000000002	1.6720000000000002	88.586	9.629999999999999
0.11200000000000002	1.732	84.34400000000001	13.812000000000001
0.12800000000000003	2.434	79.53999999999999	17.898
0.158	4.112	75.6	20.13
0.184	6.4300000000000015	66.09400000000002	27.292
0.184	4.918	72.336	22.562000000000005
0.18400000000000002	6.434	68.376	25.006
0.262	8.411999999999999	54.418000000000006	36.908
0.196	8.194	57.513999999999996	34.096
0.272	8.794	51.394000000000005	39.54
0.262	9.262	48.186	42.29
0.19400000000000003	7.934000000000002	49.489999999999995	42.382000000000005
0.37	7.098000000000001	50.922000000000004	41.60999999999999
0.48199999999999993	12.612	41.738	45.168000000000006
0.5639999999999998	12.443999999999999	39.05	47.94199999999999
0.568	11.142000000000001	40.498000000000005	47.791999999999994
0.49400000000000005	16.363999999999997	40.538	42.604
0.48	14.604	39.513999999999996	45.402
0.49399999999999994	16.364	40.538	42.604
0.472	14.86	40.46999999999999	44.19799999999999
0.40800000000000003	10.049999999999999	39.290000000000006	50.252
0.47000000000000003	13.680000000000001	41.67	44.17999999999999
0.47000000000000003	13.679999999999998	41.669999999999995	44.17999999999999
0.4840000000000001	14.318000000000001	42.134	43.064
0.376	7.708	44.506	47.41
0.07999999999999999	5.696	44.257999999999996	49.965999999999994
0.06200000000000001	4.960000000000001	46.123999999999995	48.854
0.044	3.6380000000000003	46.83	49.488000000000014
0.046	2.628	49.275999999999996	48.05
0.068	4.430000000000001	45.784000000000006	49.717999999999996
0.06000000000000001	7.5680000000000005	46.972	45.4
0.042	3.5140000000000007	46.30200000000001	50.141999999999996
0.038	4.148	45.263999999999996	50.55
0.032	3.85	46.254	49.86400000000001
0.076	10.944	44.55799999999999	44.422000000000004
0.146	15.038000000000002	47.564	37.251999999999995
0.38400000000000006	12.38	44.586	42.65
0.276	2.4440000000000004	54.254	43.025999999999996
0.262	1.7419999999999998	48.80800000000001	49.188
0.13800000000000004	2.282	55.418000000000006	42.16199999999999
0.05800000000000001	4.176	46.848	48.918000000000006
0.032	2.8139999999999996	48.158	48.996
0.274	2.4419999999999997	58.584	38.7
0.262	1.5879999999999999	49.400000000000006	48.74999999999999
0.084	0.842	47.620000000000005	51.45400000000001
0.094	0.7939999999999999	46.548	52.564
0.062	1.126	55.462	43.35000000000001
0.06799999999999999	0.642	50.86	48.43
0.046	3.0119999999999996	48.42999999999999	48.51200000000001
0.01	1.0840000000000003	52.965999999999994	45.940000000000005
0.074	0.6120000000000001	41.866	57.448000000000015
0.094	0.752	38.346000000000004	60.80800000000001
0.05600000000000001	0.7600000000000001	42.25600000000001	56.92800000000001
0.072	0.728	43.51800000000001	55.682
0.088	0.776	46.236000000000004	52.9
0.018	1.4360000000000002	51.79	46.75600000000001
0.08	2.5699999999999994	54.370000000000005	42.98
0.13800000000000004	0.734	40.64200000000001	58.486000000000004
0.08199999999999999	0.7060000000000001	40.934	58.278000000000006
0.012	0.3	40.471999999999994	59.215999999999994
0.262	0.6100000000000001	21.267999999999997	77.86
0.268	0.6359999999999999	17.517999999999997	81.578
0.062	0.41400000000000003	10.402000000000001	89.12200000000001
0.082	0.386	13.74	85.79200000000002
0.2760000000000001	0.6360000000000001	17.58	81.50800000000001
0.024	0.10600000000000001	21.576	78.29400000000001
0.046	0.786	44.508	54.660000000000004
0.01	0.13999999999999999	29.908000000000005	69.942
0.026000000000000002	0.298	27.875999999999998	71.80000000000001
0.026000000000000002	0.6439999999999999	52.476	46.854000000000006
0.05	2.2640000000000002	46.733999999999995	50.952
0.033999999999999996	0.7300000000000001	47.636	51.6
0.08	1.748	51.9	46.272000000000006
0.148	3.9760000000000013	45.39999999999999	50.476
0.16799999999999998	4.962000000000001	44.868	50.002
0.164	6.037999999999999	44.722	49.07600000000001
0.4499999999999999	9.33	38.832	51.388
0.23000000000000004	7.895999999999999	37.938	53.936
0.044000000000000004	2.9139999999999997	49.05200000000001	47.989999999999995
0.01	0.672	52.29600000000001	47.022
0.012	0.766	28.101999999999997	71.12
0.08	0.53	13.306000000000001	86.084
0.024	0.342	14.394	85.24000000000001
0.016	0.334	13.562000000000001	86.088
0.016	0.022	16.598000000000003	83.364
0.004	0.016	15.488	84.492
0.008	0.16599999999999998	21.302000000000003	78.52400000000002
0.004	0.016	16.532	83.44800000000001
0.016	0.022	16.607999999999997	83.35400000000001
0.024	0.16999999999999998	13.184000000000001	86.622
0.198	1.2119999999999997	5.642	92.94800000000001
0.086	0.892	11.466	87.55600000000001
0.09000000000000001	0.9019999999999999	11.762	87.24600000000001
0.057999999999999996	0.572	9.552000000000001	89.818
0.582	1.2259999999999998	1.7880000000000003	96.40400000000001
0.006	0.032	1.35	98.612
0.006	0.018	1.4439999999999997	98.53200000000001
0.0	0.002	2.146	97.852
0.10600000000000001	0.052000000000000005	3.12	96.72200000000001
0.10400000000000001	0.05	3.535999999999999	96.31
0.10600000000000001	0.05	3.474	96.37
0.10600000000000001	0.05	3.8280000000000003	96.016
0.314	1.5779999999999998	78.196	19.912000000000003
0.434	0.756	83.83399999999999	14.976000000000003
0.21800000000000003	1.702	81.98600000000002	16.094
0.158	1.3319999999999999	80.69800000000001	17.812
0.046	2.658	65.226	32.07
0.07200000000000001	2.156	48.837999999999994	48.934000000000005
0.07600000000000001	2.462	54.116	43.346000000000004
0.07200000000000001	1.524	56.239999999999995	42.164
0.07400000000000001	1.6200000000000003	47.361999999999995	50.943999999999996
0.07800000000000001	1.166	48.285999999999994	50.47
0.07200000000000001	1.5880000000000003	47.15599999999999	51.184000000000005
0.072	1.5879999999999999	47.156	51.184
0.06000000000000001	2.6420000000000003	45.838	51.46
0.08	3.052	46.904	49.96399999999999
0.08	2.99	47.66599999999999	49.264
0.036	2.3680000000000003	48.2	49.395999999999994
0.036	2.368	48.501999999999995	49.093999999999994
0.06999999999999999	0.562	51.791999999999994	47.57600000000001
0.084	0.5740000000000001	58.55800000000001	40.784000000000006
0.10400000000000001	0.6719999999999999	64.40599999999999	34.818
0.054000000000000006	0.366	59.75	39.830000000000005
0.052000000000000005	0.5599999999999999	78.38600000000001	21.002
0.018	0.322	81.69800000000001	17.962
0.019999999999999997	0.30599999999999994	80.47600000000001	19.198
0.276	0.5940000000000001	77.138	21.991999999999997
0.266	0.858	77.19599999999998	21.68
0.298	1.2960000000000003	74.19800000000001	24.208000000000002
0.098	0.958	79.422	19.522
0.05600000000000001	0.868	79.308	19.768
0.046	0.7500000000000001	78.994	20.21
0.026000000000000002	0.618	80.798	18.558
0.015999999999999997	0.544	81.71	17.729999999999997
0.026000000000000002	0.6060000000000001	79.798	19.57
0.008	0.328	85.062	14.601999999999999
0.008	0.328	85.062	14.601999999999999
0.07200000000000001	0.266	85.938	13.723999999999998
0.18	0.272	86.88199999999999	12.666
0.18	0.328	86.734	12.758000000000003
0.18	0.434	89.428	9.958
0.18	0.434	89.42800000000001	9.958
0.18400000000000002	0.43199999999999994	92.51399999999998	6.87
0.182	0.44999999999999984	92.51000000000002	6.857999999999999
0.184	0.44799999999999995	92.21799999999999	7.15
0.08	0.554	91.922	7.444
0.006	0.594	90.872	8.528000000000002
0.002	0.5539999999999999	90.48800000000001	8.956
0.002	0.5479999999999999	89.77200000000002	9.678
0.002	0.538	89.776	9.684000000000001
0.014000000000000002	1.4040000000000001	89.684	8.898
0.014000000000000002	1.3679999999999999	90.112	8.505999999999998
0.026000000000000002	1.318	90.89000000000001	7.766
0.038	4.726000000000001	88.52799999999999	6.708
0.038	4.726000000000001	88.52799999999999	6.708000000000001
0.024	3.7040000000000006	90.068	6.204000000000001
0.018	1.834	92.46800000000002	5.680000000000001
0.018	1.8	92.99	5.192
0.024	3.6720000000000006	90.91400000000002	5.39
0.024	3.694	92.742	3.54
0.018	1.9120000000000001	94.502	3.568
0.0	0.192	96.352	3.4560000000000004
0.0	0.192	96.554	3.2540000000000004
0.0	0.192	96.554	3.254
0.01	0.44000000000000006	97.87800000000001	1.672
0.01	0.588	94.74799999999999	4.654
0.012	0.746	93.646	5.596
0.002	0.4539999999999999	93.97999999999999	5.563999999999999
0.146	0.8720000000000001	92.57200000000002	6.410000000000001
0.23600000000000004	1.702	95.842	2.22
0.314	2.3999999999999995	94.41400000000002	2.872
0.12200000000000003	1.8400000000000003	93.71799999999999	4.320000000000001
0.096	1.178	94.19200000000001	4.534
0.302	1.3259999999999998	90.186	8.185999999999998
0.23399999999999999	1.046	94.098	4.621999999999999
0.41600000000000004	2.076	92.718	4.79
0.42800000000000005	3.87	91.70600000000002	3.996
0.044	4.478	88.184	7.294
0.386	8.526	88.126	2.9619999999999997
0.29400000000000004	12.676000000000002	81.51599999999999	5.5139999999999985
0.528	12.170000000000002	84.74600000000001	2.556
0.89	7.709999999999999	87.582	3.817999999999999
0.9159999999999998	5.302	90.692	3.0899999999999994
0.9380000000000001	6.992	86.726	5.344
0.7260000000000001	5.997999999999999	88.07600000000001	5.200000000000001
0.922	9.982	82.18999999999998	6.905999999999999
0.724	14.104	80.24	4.932
0.29400000000000004	15.741999999999999	80.95200000000001	3.012
0.5099999999999999	21.136000000000003	76.556	1.798
0.28600000000000003	19.008	79.742	0.9640000000000001
0.09	15.417999999999997	78.94800000000001	5.5440000000000005
0.05	15.378	78.126	6.446
0.066	10.090000000000002	81.718	8.126000000000001
0.078	16.34	72.92399999999999	10.658
0.082	10.416	78.088	11.414
0.074	12.14	77.06200000000001	10.724
0.027999999999999997	9.437999999999999	79.85800000000002	10.675999999999998
0.066	5.792000000000001	85.152	8.989999999999998
0.166	9.152000000000001	80.23400000000001	10.447999999999999
0.162	8.226	80.86999999999999	10.742
0.078	5.0920000000000005	86.398	8.431999999999999
0.057999999999999996	4.222	85.91	9.81
0.046	2.688	86.498	10.767999999999999
0.002	1.1380000000000001	86.30599999999998	12.554
0.039999999999999994	1.7299999999999998	85.02800000000002	13.202000000000002
0.06000000000000001	2.036	79.03800000000001	18.866
0.038	1.684	82.358	15.920000000000005
0.026000000000000002	1.752	86.27600000000001	11.946
0.11400000000000002	2.7120000000000006	87.34	9.834
0.06999999999999999	1.7399999999999998	82.37	15.820000000000002
0.03	1.5800000000000003	84.13	14.26
0.042	1.89	84.666	13.401999999999997
0.17	3.156	82.798	13.876000000000001
0.136	2.3259999999999996	84.77199999999999	12.766000000000002
0.05	2.102	83.46799999999999	14.379999999999999
0.041999999999999996	1.89	84.666	13.402000000000001
0.16999999999999998	2.9140000000000006	85.35	11.565999999999999
0.152	2.7380000000000004	82.744	14.366000000000003
0.196	5.130000000000001	74.34	20.334
0.17	3.0280000000000005	81.12200000000001	15.679999999999996
0.26	5.628000000000001	71.464	22.648000000000003
0.336	9.998000000000001	51.693999999999996	37.971999999999994
0.278	9.836000000000002	51.232000000000006	38.654
0.28600000000000003	9.370000000000001	54.556000000000004	35.788
0.186	9.308000000000002	50.876000000000005	39.63000000000001
0.16	8.764	54.85199999999999	36.224000000000004
0.12000000000000002	7.360000000000001	57.91600000000001	34.604
0.17800000000000002	7.618	54.124	38.08
0.04	4.632	64.316	31.012
0.06000000000000001	5.182	56.06199999999999	38.696000000000005
0.45199999999999996	9.1	56.084	34.364
0.488	13.608	49.136	36.767999999999994
0.4879999999999999	12.943999999999999	47.396	39.17199999999998
0.49400000000000005	13.284000000000002	45.896	40.32599999999999
0.49000000000000005	14.854000000000003	44.260000000000005	40.395999999999994
0.4880000000000001	12.440000000000001	47.14200000000001	39.93000000000001
0.4720000000000001	12.398	45.11600000000001	42.013999999999996
0.446	12.203999999999999	45.342	42.008
0.446	12.716	43.580000000000005	43.258
0.446	12.716	43.58	43.257999999999996
0.384	12.364	44.638	42.614000000000004
0.082	10.716000000000003	45.582	43.62
0.048	7.9	44.306000000000004	47.745999999999995
0.030000000000000006	7.396000000000001	43.802	48.772000000000006
0.044000000000000004	6.558000000000002	44.769999999999996	48.628
0.016	5.58	44.324000000000005	50.08
0.03	6.529999999999999	45.018	48.422000000000004
0.03	5.870000000000001	45.507999999999996	48.592
0.032	6.182	46.206	47.58
0.036	6.7700000000000005	45.504000000000005	47.690000000000005
0.06400000000000002	12.790000000000001	45.540000000000006	41.606
0.12600000000000003	10.198000000000002	49.525999999999996	40.15
0.12600000000000003	10.198	49.525999999999996	40.15
0.052000000000000005	7.564000000000002	44.274	48.11
0.554	3.7980000000000005	49.752	45.896
0.03200000000000001	6.182	46.206	47.58
0.14600000000000002	15.024000000000004	47.014	37.815999999999995
0.052000000000000005	6.472000000000001	46.01199999999999	47.464
0.5820000000000001	3.8900000000000006	50.54600000000001	44.982000000000006
0.71	3.3979999999999997	59.94000000000001	35.952000000000005
0.7699999999999999	3.372	59.79	36.068
0.708	2.82	62.49400000000001	33.978
0.61	3.108	50.95	45.33200000000001
0.072	1.5500000000000003	55.84000000000001	42.538
0.2	2.792	49.54600000000001	47.462
0.018	1.318	47.61000000000001	51.053999999999995
0.072	0.8699999999999998	49.01200000000001	50.046
0.12200000000000003	1.034	38.276	60.568
0.01	0.7060000000000002	40.074	59.21
0.052000000000000005	0.648	44.954	54.346000000000004
0.054000000000000006	0.628	42.352	56.965999999999994
0.022	1.294	50.072	48.612
0.06	0.924	45.367999999999995	53.648
0.1	0.54	39.862	59.49800000000001
0.08	0.678	45.684	53.55800000000001
0.168	0.9400000000000002	28.670000000000005	70.222
0.268	0.63	19.666	79.436
0.276	0.6360000000000001	17.580000000000002	81.50800000000001
0.238	0.6739999999999999	12.457999999999998	86.63
0.11400000000000002	0.44399999999999995	11.348	88.09400000000001
0.21200000000000002	0.8320000000000002	19.04	79.916
0.038	0.744	46.230000000000004	52.988
0.10800000000000001	1.308	48.83200000000001	49.751999999999995
0.052000000000000005	0.736	46.678000000000004	52.53399999999999
0.06	0.796	43.56	55.584
0.11000000000000001	1.998	50.35199999999999	47.540000000000006
0.10600000000000001	3.346000000000001	46.402	50.146
0.144	3.5340000000000003	49.35199999999999	46.970000000000006
0.072	0.766	49.582	49.58
0.08800000000000001	2.7819999999999996	45.076	52.053999999999995
0.18	5.44	43.494	50.886
0.43999999999999995	11.66	38.90400000000001	48.995999999999995
0.5780000000000001	13.456	39.782000000000004	46.18399999999999
0.276	11.123999999999999	39.254000000000005	49.346000000000004
0.11400000000000002	9.629999999999999	45.254	45.001999999999995
0.046000000000000006	2.4419999999999993	49.416	48.096
0.022	0.788	26.705999999999996	72.48400000000001
0.013999999999999999	0.188	13.016000000000002	86.782
0.022	0.32	9.188	90.47
0.06200000000000001	0.048	10.446000000000002	89.444
0.018	0.076	12.652000000000003	87.254
0.07200000000000001	0.4	12.072	87.45600000000002
0.12400000000000003	0.694	8.808000000000003	90.374
0.05800000000000001	0.318	8.936000000000002	90.688
0.07	0.054000000000000006	10.324	89.552
0.076	0.054000000000000006	18.952	80.91799999999999
0.078	0.054000000000000006	15.784000000000002	84.08399999999999
0.166	0.40599999999999997	16.678	82.75
0.17	0.434	10.046	89.35
0.10200000000000001	0.33999999999999997	17.226	82.33200000000001
0.272	0.9440000000000002	3.656	95.128
0.49000000000000005	0.592	1.7399999999999998	97.17800000000001
0.004	0.008	5.025999999999999	94.96199999999999
0.0	0.018	1.5639999999999998	98.418
0.002	0.0	0.8939999999999999	99.104
0.002	0.0	1.084	98.914
0.006	0.0	9.286	90.708
0.0	0.0	1.6239999999999999	98.376
0.22000000000000003	0.022000000000000002	91.178	8.580000000000002
0.138	0.006	94.186	5.67
0.008	0.45599999999999985	93.422	6.114000000000001
0.038	0.746	74.908	24.308
0.066	1.0699999999999998	71.23400000000001	27.629999999999995
0.048	0.9979999999999999	65.798	33.15599999999999
0.05200000000000001	3.9780000000000006	59.25600000000001	36.714
0.046	4.044	57.528	38.382
0.064	4.114000000000001	51.778	44.044
0.096	4.352	51.553999999999995	43.998000000000005
0.05600000000000001	3.5739999999999994	46.648	49.721999999999994
0.074	4.8999999999999995	45.696000000000005	49.33
0.07	1.98	47.42600000000001	50.52400000000001
0.07400000000000001	3.344	48.398	48.184000000000005
0.07	0.836	47.426	51.668000000000006
0.066	0.6380000000000001	54.14399999999999	45.15200000000001
0.05800000000000001	0.754	44.67200000000001	54.516
0.066	0.642	60.596000000000004	38.696000000000005
0.05199999999999999	0.5439999999999999	65.58	33.824000000000005
0.04	0.5079999999999999	76.37200000000001	23.080000000000002
0.018000000000000002	0.39	77.41799999999999	22.174
0.018	0.352	81.674	17.956000000000003
0.22800000000000004	0.7220000000000002	82.47999999999999	16.57
1.19	1.45	73.39	23.970000000000002
1.508	1.8780000000000001	71.354	25.260000000000005
1.482	1.7559999999999998	71.28800000000001	25.473999999999997
0.046000000000000006	0.6739999999999999	80.626	18.654000000000003
0.046000000000000006	0.674	77.772	21.508
0.03	0.5900000000000001	77.88	21.5
0.016	0.10800000000000001	78.388	21.488
0.004	0.484	81.716	17.796
0.008	0.44800000000000006	85.00999999999999	14.534000000000002
0.11400000000000002	0.44800000000000006	85.41600000000001	14.022
0.11600000000000002	0.446	85.66	13.778000000000002
0.11200000000000002	0.446	85.93199999999999	13.51
0.11400000000000002	0.352	86.44999999999999	13.084
0.11400000000000002	0.352	87.07399999999998	12.46
0.132	0.346	91.652	7.869999999999999
0.098	0.394	91.864	7.644
0.098	0.4039999999999999	93.288	6.209999999999999
0.098	0.404	93.28799999999998	6.209999999999999
0.082	0.44400000000000006	93.19	6.284
0.014000000000000002	0.6500000000000001	92.634	6.702
0.014000000000000002	0.6679999999999999	92.17799999999998	7.139999999999999
0.014000000000000002	0.638	90.966	8.382
0.014000000000000002	0.6759999999999999	91.70400000000001	7.606
0.013999999999999999	0.6	90.28	9.105999999999998
0.01	0.594	89.996	9.4
0.018	1.9479999999999997	90.532	7.502000000000001
0.018	1.8920000000000001	92.638	5.452
0.018	1.9739999999999998	91.63599999999998	6.372
0.15	1.56	92.48400000000001	5.805999999999999
0.142	1.548	93.178	5.132
0.142	1.432	94.73600000000002	3.69
0.142	1.4700000000000002	94.096	4.292
0.142	1.446	95.302	3.1099999999999994
0.142	1.4460000000000002	94.898	3.5140000000000002
0.142	1.4460000000000002	95.31	3.102
0.142	1.408	95.908	2.5420000000000003
0.142	1.4460000000000002	95.31	3.1019999999999994
0.01	0.556	96.02000000000001	3.414
0.01	0.49800000000000005	96.108	3.3840000000000012
0.012	0.73	93.708	5.55
0.012	0.7460000000000001	93.64600000000002	5.596
0.002	0.5279999999999999	92.69999999999999	6.7700000000000005
0.048	0.6180000000000001	91.692	7.641999999999999
0.31200000000000006	2.908	92.088	4.692
0.22000000000000003	2.88	93.056	3.844
0.13000000000000003	2.268	92.684	4.918
0.048	1.9019999999999997	91.72999999999999	6.320000000000001
0.23199999999999998	2.2199999999999998	92.55600000000001	4.992
0.27599999999999997	2.5460000000000003	93.654	3.5239999999999996
0.526	2.402	93.08200000000001	3.9900000000000007
0.538	2.858	92.35400000000001	4.25
0.538	2.854	92.522	4.085999999999999
0.496	5.790000000000001	88.72	4.994000000000001
0.47000000000000003	6.312	87.05600000000001	6.162
0.586	8.348	86.5	4.566000000000001
0.44800000000000006	12.408	84.518	2.6260000000000003
0.6240000000000001	12.318	84.674	2.3840000000000003
0.7140000000000001	13.091999999999999	83.94000000000001	2.2540000000000004
0.49799999999999994	8.678	87.87200000000001	2.952
1.066	5.952	85.45599999999999	7.526000000000001
1.01	8.302000000000001	84.31	6.378000000000001
0.586	10.484	83.898	5.031999999999999
0.326	9.209999999999999	86.138	4.326
0.414	14.274000000000001	81.11600000000001	4.196
0.21000000000000002	24.104	74.73599999999999	0.95
0.2860000000000001	17.887999999999998	80.05199999999999	1.7739999999999998
0.266	15.601999999999999	82.78599999999997	1.3459999999999999
0.134	18.344	74.86999999999999	6.651999999999999
0.192	23.574000000000005	68.15400000000001	8.08
0.154	24.566000000000003	66.27400000000002	9.005999999999998
0.094	13.110000000000003	77.712	9.084
0.12	19.522	71.278	9.080000000000002
0.07400000000000001	8.508	82.388	9.03
0.07400000000000001	8.508	82.388	9.030000000000001
0.076	3.9620000000000006	86.96000000000001	9.002
0.07399999999999998	5.159999999999999	85.914	8.852
0.052000000000000005	5.07	86.26	8.617999999999999
0.038	6.008	86.4	7.553999999999999
0.14200000000000002	1.19	79.888	18.78
0.038000000000000006	1.4600000000000002	81.93199999999999	16.57
0.25400000000000006	2.548	70.92800000000001	26.269999999999992
0.314	2.698	80.096	16.892000000000003
0.13599999999999998	4.432	80.274	15.157999999999998
0.146	3.05	77.044	19.76
0.098	2.1800000000000006	77.174	20.548000000000002
0.142	2.736	83.73800000000001	13.384
0.11399999999999999	2.7119999999999997	87.34	9.834
0.142	2.308	78.63600000000001	18.914
0.10600000000000001	1.9459999999999997	77.73400000000001	20.214000000000002
0.096	1.9100000000000006	81.742	16.252000000000002
0.152	2.3600000000000003	82.078	15.410000000000002
0.138	3.253999999999999	74.13200000000002	22.476
0.098	3.2980000000000005	77.75	18.854000000000003
0.16999999999999998	3.154	74.676	22.0
0.188	3.248	83.01199999999999	13.551999999999998
0.16999999999999998	3.1540000000000004	74.676	22.000000000000004
0.166	7.478	56.35	36.00599999999999
0.21000000000000002	6.832000000000001	57.262	35.696000000000005
0.176	5.604	57.896	36.324
0.162	7.388	53.534000000000006	38.916000000000004
0.06999999999999999	7.672	58.576	33.682
0.094	9.758000000000001	58.82000000000001	31.327999999999996
0.06799999999999999	8.928	61.06400000000001	29.940000000000005
0.02	6.126	64.87800000000001	28.976
0.008	6.172	65.66	28.160000000000004
0.008	4.502	67.71799999999999	27.772000000000002
0.10800000000000001	7.732000000000001	64.87400000000001	27.286
0.178	9.966	57.272000000000006	32.584
0.17800000000000002	9.966	57.272000000000006	32.584
0.196	11.604	56.516	31.684000000000005
0.176	16.086000000000006	50.39	33.348
0.41200000000000003	16.344	48.982	34.26199999999999
0.146	15.038	47.56400000000001	37.251999999999995
0.14600000000000002	15.518	45.64800000000001	38.688
0.146	15.024000000000001	47.014	37.815999999999995
0.12999999999999998	14.068000000000001	47.483999999999995	38.31799999999999
0.08800000000000001	10.238000000000003	50.10000000000001	39.574
0.08	9.702000000000002	48.88199999999999	41.336
0.06400000000000002	6.928	55.59599999999999	37.41199999999999
0.072	6.144	53.234	40.55
0.07200000000000001	6.2780000000000005	55.330000000000005	38.32
0.07999999999999999	6.258	56.04	37.622
0.074	6.32	56.746	36.86
0.11800000000000002	5.92	58.0	35.962
0.11800000000000002	6.132000000000001	51.222	42.528000000000006
0.12200000000000003	7.2540000000000004	48.352	44.272000000000006
0.11200000000000002	6.758	44.992	48.138000000000005
0.057999999999999996	6.07	49.294	44.578
0.06400000000000002	5.87	44.028000000000006	50.038000000000004
0.07400000000000001	6.790000000000001	51.74000000000001	41.396
0.09200000000000001	4.864	57.476	37.568
0.12000000000000002	5.776000000000001	48.794	45.31
0.094	5.610000000000001	51.932	42.364000000000004
0.07400000000000001	5.396	56.74399999999999	37.785999999999994
0.13999999999999999	5.666	53.128	41.065999999999995
0.31600000000000006	4.638	53.11400000000001	41.932
0.12200000000000003	5.720000000000001	49.624	44.534000000000006
0.066	6.894	48.60600000000001	44.434000000000005
0.03200000000000001	5.537999999999999	46.641999999999996	47.788
0.044000000000000004	5.264000000000001	48.884	45.808
0.06600000000000002	10.072	45.928000000000004	43.934000000000005
0.057999999999999996	2.2439999999999998	50.438	47.260000000000005
0.122	1.988	50.882	47.007999999999996
0.076	0.6940000000000001	47.931999999999995	51.298
0.028000000000000004	0.77	51.604000000000006	47.598000000000006
0.022	0.5980000000000001	50.326	49.053999999999995
0.05	0.7479999999999999	48.404	50.798
0.05	0.716	38.01200000000001	61.222
0.10200000000000001	0.9580000000000002	41.01	57.92999999999999
0.10200000000000001	0.762	35.578	63.55799999999999
0.16999999999999998	0.952	30.910000000000004	67.968
0.26	0.6779999999999999	21.081999999999997	77.97999999999999
0.258	0.546	15.66	83.53600000000002
0.258	0.5660000000000001	23.595999999999997	75.58000000000001
0.2760000000000001	0.5940000000000001	19.163999999999998	79.966
0.11600000000000002	0.7520000000000001	37.486000000000004	61.646
0.078	1.7559999999999998	52.624	45.54200000000001
0.13599999999999998	5.154	40.84599999999999	53.86400000000001
0.10200000000000001	2.2640000000000002	51.51800000000001	46.116
0.082	1.09	51.82000000000001	47.007999999999996
0.146	2.3280000000000003	41.216	56.31
0.144	2.324	41.142	56.39000000000001
0.13200000000000003	2.4	41.904	55.564
0.08	0.9520000000000002	43.529999999999994	55.438
0.094	4.742	45.506	49.658
0.29800000000000004	6.244000000000001	43.036	50.422000000000004
0.09400000000000001	2.924	55.246	41.736000000000004
0.05800000000000001	3.404	46.279999999999994	50.257999999999996
0.136	2.7819999999999996	43.22	53.862
0.012	0.812	50.942	48.233999999999995
0.024	0.44200000000000006	36.635999999999996	62.898
0.002	0.156	18.84	81.00200000000001
0.031999999999999994	0.17400000000000002	18.782	81.012
0.019999999999999997	0.024	16.82	83.136
0.136	0.42000000000000004	12.564000000000002	86.88000000000002
0.06200000000000001	0.064	16.773999999999997	83.1
0.012	0.018	17.686	82.28399999999999
0.032	0.484	11.081999999999999	88.40199999999999
0.044	0.522	10.408000000000001	89.026
0.026000000000000002	0.46799999999999997	17.470000000000002	82.036
0.014000000000000002	0.42399999999999993	16.982000000000003	82.58000000000001
0.014000000000000002	0.31	13.553999999999998	86.122
0.12400000000000003	0.11800000000000002	16.266	83.49199999999999
0.15	0.8160000000000001	8.472000000000001	90.56200000000001
0.2	1.204	8.606	89.99
0.262	1.272	6.641999999999999	91.824
0.06000000000000001	0.32399999999999995	25.092	74.524
0.118	0.030000000000000006	10.638	89.214
0.0	0.0	1.866	98.13399999999999
0.0	0.0	1.052	98.94800000000001
0.0	0.0	2.152	97.84799999999998
0.0	0.0	7.9719999999999995	92.02799999999999
0.0	0.0	2.566	97.434
0.382	0.048	90.682	8.888
0.134	0.002	96.284	3.5799999999999996
0.138	0.01	95.77799999999999	4.074
0.07	0.272	91.31200000000001	8.346
0.06	2.92	76.182	20.838
0.074	5.2540000000000004	65.558	29.113999999999997
0.098	6.284	49.822	43.796
0.09200000000000001	6.0	53.21999999999999	40.688
0.098	4.2219999999999995	48.724000000000004	46.956
0.11600000000000002	4.700000000000001	52.065999999999995	43.118
0.068	0.65	55.49400000000001	43.788
0.07	1.7919999999999998	54.36800000000001	43.77000000000001
0.046	0.58	64.34	35.03399999999999
0.06799999999999999	0.6499999999999999	55.49400000000001	43.788
0.06799999999999999	0.658	59.66200000000001	39.611999999999995
0.06799999999999999	0.6980000000000001	63.60200000000001	35.63199999999999
0.052000000000000005	0.6280000000000001	70.46600000000002	28.854000000000003
0.034	0.5740000000000001	73.05800000000002	26.333999999999996
0.022	0.42000000000000004	73.71400000000001	25.844
0.018000000000000002	0.61	80.938	18.433999999999997
1.23	1.008	72.23400000000001	25.528
1.342	1.3880000000000001	70.38	26.890000000000004
1.264	1.33	75.614	21.791999999999998
1.2639999999999998	1.3539999999999996	74.706	22.676000000000002
0.368	0.704	75.982	22.946000000000005
0.076	0.26400000000000007	75.124	24.535999999999994
0.054000000000000006	0.186	74.0	25.76
0.038	0.198	75.908	23.856
0.019999999999999997	0.6799999999999999	83.248	16.052000000000003
0.018	1.1600000000000001	83.622	15.200000000000003
0.026000000000000002	1.222	83.744	15.008000000000001
0.032	0.8999999999999998	86.674	12.394000000000002
0.032	1.01	86.31400000000001	12.644000000000002
0.028000000000000004	0.876	87.78200000000001	11.314000000000002
0.028000000000000004	0.89	86.834	12.248000000000001
0.086	0.5639999999999998	91.07000000000001	8.28
0.086	0.58	90.936	8.398
0.088	0.62	91.94399999999999	7.348000000000001
0.08	0.61	92.07	7.24
0.08	0.7699999999999998	92.944	6.206000000000001
0.08	0.7699999999999999	92.944	6.205999999999999
0.088	0.8960000000000001	92.44800000000001	6.568
0.088	0.9019999999999999	93.144	5.8660000000000005
0.088	0.752	93.02400000000002	6.136
0.06999999999999999	1.5600000000000003	90.646	7.723999999999999
0.06999999999999999	1.476	90.91	7.544000000000001
0.01	1.392	90.04599999999999	8.552000000000001
0.16999999999999998	3.3280000000000003	90.346	6.156000000000001
0.16799999999999998	3.402	90.926	5.504
0.16799999999999998	2.602	91.942	5.288000000000001
0.142	1.438	93.41400000000002	5.006000000000001
0.142	1.44	93.66000000000001	4.757999999999999
0.142	1.44	93.66600000000001	4.752
0.142	1.386	95.39400000000002	3.078
0.142	1.44	93.70200000000001	4.715999999999999
0.142	1.3679999999999999	95.66000000000001	2.8300000000000005
0.0	0.07400000000000001	97.034	2.8920000000000003
0.0	0.07400000000000001	97.03400000000002	2.8920000000000003
0.002	0.336	97.07600000000001	2.5860000000000003
0.002	0.336	97.076	2.586
0.008	0.598	94.35000000000001	5.044000000000001
0.002	0.45400000000000007	93.14399999999999	6.4
0.002	0.524	92.83600000000001	6.638000000000001
0.006	0.45999999999999996	91.534	8.0
0.10800000000000001	1.254	92.89000000000001	5.747999999999999
0.12000000000000002	2.086	90.59400000000001	7.2
0.06600000000000002	2.356	90.674	6.903999999999999
0.018	2.572	89.67600000000002	7.734
0.036000000000000004	1.284	92.146	6.534000000000001
0.006	1.736	87.968	10.290000000000001
0.32599999999999996	2.07	92.514	5.09
0.32599999999999996	2.118	95.276	2.2800000000000002
0.372	3.7559999999999993	92.212	3.66
0.32199999999999995	3.0200000000000005	92.77200000000002	3.8860000000000006
0.322	3.02	92.77200000000002	3.886
0.21000000000000002	3.96	91.86	3.97
0.276	4.0440000000000005	90.30199999999999	5.378
0.4699999999999999	8.776	86.10400000000001	4.65
0.14999999999999997	11.116000000000001	84.384	4.35
0.20600000000000004	12.360000000000001	83.23	4.204
0.17200000000000001	19.95	78.52	1.358
0.40999999999999986	23.136000000000003	75.478	0.976
0.29400000000000004	13.280000000000001	83.288	3.138
0.47400000000000003	11.464000000000002	86.17999999999999	1.8820000000000001
0.462	16.282000000000004	80.95599999999999	2.3
0.26399999999999996	21.104	77.794	0.8379999999999999
0.4600000000000001	22.386	74.388	2.7660000000000005
0.26	29.630000000000003	69.016	1.094
0.25799999999999995	13.441999999999998	85.35600000000001	0.944
0.258	16.37	81.262	2.1100000000000003
0.17400000000000002	19.394	76.29400000000001	4.138
0.134	18.344	74.86999999999999	6.651999999999999
0.072	6.34	81.25400000000002	12.334
0.048	5.917999999999999	84.072	9.961999999999998
0.06999999999999999	11.906000000000002	76.928	11.096
0.07	13.327999999999998	76.578	10.024000000000001
0.03	9.468	78.99199999999999	11.510000000000002
0.016	7.096000000000001	83.896	8.991999999999999
0.05800000000000001	5.1160000000000005	86.12799999999999	8.698
0.033999999999999996	4.686000000000001	87.13600000000001	8.144000000000002
0.076	3.5760000000000005	87.824	8.524000000000001
0.046	2.588	84.96000000000001	12.406
0.054000000000000006	1.7120000000000002	85.36799999999998	12.866
0.89	5.66	74.66000000000001	18.79
0.21000000000000002	5.464	79.364	14.962
0.21200000000000002	5.36	69.88000000000002	24.548000000000005
0.20400000000000001	3.45	73.014	23.332
0.22999999999999998	5.9399999999999995	66.916	26.914000000000005
0.11199999999999999	3.3619999999999997	80.18799999999999	16.338
0.026000000000000002	1.7560000000000002	86.912	11.306000000000001
0.038	2.01	88.448	9.504000000000001
0.11400000000000002	2.6260000000000003	83.94200000000001	13.318000000000001
0.146	2.408	82.59599999999999	14.850000000000003
0.146	2.408	82.596	14.85
0.142	2.7059999999999995	82.854	14.298000000000002
0.16999999999999998	3.154	74.676	22.0
0.21600000000000003	4.0680000000000005	70.48	25.236
0.11399999999999999	3.4260000000000006	83.98800000000001	12.472000000000001
0.11800000000000002	4.6259999999999994	78.162	17.094
0.17200000000000001	5.11	70.326	24.392000000000003
0.2800000000000001	7.696000000000001	63.028	28.996
0.188	7.947999999999999	63.44399999999998	28.420000000000005
0.192	7.997999999999999	66.232	25.578000000000007
0.17600000000000002	7.036	61.28400000000001	31.504
0.22800000000000004	9.968	63.36199999999999	26.442
0.22000000000000003	5.4079999999999995	70.26	24.112000000000002
0.174	7.681999999999998	69.14399999999999	23.000000000000004
0.10600000000000001	8.434000000000001	71.322	20.138
0.08800000000000001	5.108	73.78999999999999	21.014000000000003
0.004	7.102000000000001	65.102	27.791999999999994
0.004	6.512000000000002	65.09800000000001	28.385999999999996
0.041999999999999996	6.668000000000001	61.98600000000001	31.304000000000002
0.008	7.2620000000000005	58.032000000000004	34.69800000000001
0.064	7.842000000000001	52.858000000000004	39.236000000000004
0.064	7.736	46.314	45.886
0.092	6.474000000000001	49.53999999999999	43.894
0.082	8.604000000000001	44.458000000000006	46.856
0.11600000000000002	5.718	47.558	46.608000000000004
0.12200000000000003	6.3100000000000005	47.728	45.84
0.14	4.691999999999999	51.62800000000001	43.54
0.13	3.7659999999999996	55.342000000000006	40.762
0.13	2.216	57.931999999999995	39.721999999999994
0.13	2.2220000000000004	56.846000000000004	40.802
0.13999999999999999	2.4099999999999997	62.292000000000016	35.158
0.128	2.56	58.88199999999999	38.42999999999999
0.17400000000000002	2.8	59.528000000000006	37.498000000000005
0.15600000000000003	3.108	63.40400000000001	33.33200000000001
0.1	2.524	59.779999999999994	37.596000000000004
0.18	4.220000000000001	52.78000000000001	42.82000000000001
0.044000000000000004	5.136000000000001	53.97600000000001	40.844
0.044	1.866	59.010000000000005	39.08
0.017999999999999995	2.038	57.580000000000005	40.364000000000004
0.048	2.0220000000000007	59.315999999999995	38.614
0.05800000000000001	4.106	52.470000000000006	43.366
0.2	1.828	61.013999999999996	36.958000000000006
0.09400000000000001	3.2600000000000002	55.330000000000005	41.316
0.12800000000000003	3.2	56.634	40.038
0.12800000000000003	2.4739999999999998	61.55800000000001	35.84000000000001
0.19400000000000003	5.954	59.472	34.38
0.14800000000000002	4.412	65.166	30.273999999999994
0.11800000000000002	5.74	50.012	44.13
0.11600000000000002	6.7120000000000015	47.974	45.198
0.134	8.650000000000002	47.784000000000006	43.431999999999995
0.15000000000000002	17.369999999999997	47.958	34.522
0.072	8.674000000000001	46.79	44.46399999999999
0.019999999999999997	3.436000000000001	50.886	45.658
0.04	2.7359999999999998	51.168	46.056000000000004
0.05600000000000001	1.7260000000000004	53.024	45.194
0.06	2.7400000000000007	49.534	47.666000000000004
0.054000000000000006	2.7860000000000005	39.912000000000006	57.248000000000005
0.094	0.7120000000000001	41.678000000000004	57.516
0.084	0.75	41.065999999999995	58.1
0.094	0.8039999999999999	37.342	61.760000000000005
0.14200000000000002	0.732	35.382000000000005	63.74400000000001
0.11800000000000002	0.764	41.412	57.706
0.10600000000000001	0.86	44.92200000000001	54.112
0.10800000000000001	0.9999999999999998	43.3	55.592
0.082	0.914	40.298	58.70599999999998
0.09799999999999999	0.8360000000000001	40.242000000000004	58.824
0.11599999999999999	0.984	45.078	53.822
0.146	2.3280000000000003	41.21600000000001	56.31
0.168	5.376	42.422	52.034000000000006
0.162	4.138	41.248	54.452
0.4700000000000001	11.664000000000001	47.55800000000001	40.308
0.484	11.186000000000002	52.18000000000001	36.14999999999999
0.094	4.968000000000001	50.85000000000001	44.088
0.146	7.289999999999999	44.81999999999999	47.74399999999999
0.14800000000000002	4.964	45.370000000000005	49.518
0.11800000000000002	3.686	46.012000000000015	50.184
0.10800000000000001	1.0859999999999999	43.646	55.160000000000004
0.10200000000000001	0.9720000000000002	45.48200000000001	53.443999999999996
0.032	0.9039999999999999	50.264	48.8
0.039999999999999994	0.17800000000000002	28.625999999999998	71.156
0.033999999999999996	0.354	13.662	85.94999999999999
0.036	0.09200000000000001	13.172	86.70000000000002
0.032	0.068	16.066000000000003	83.834
0.012	0.013999999999999999	22.938	77.03599999999999
0.002	0.07200000000000001	28.910000000000004	71.01599999999999
0.066	0.05600000000000001	21.236	78.642
0.042	0.166	19.589999999999996	80.202
0.022	0.062	12.820000000000002	87.09599999999999
0.018	0.12200000000000003	10.358	89.502
0.018	0.168	9.350000000000001	90.464
0.038	0.12800000000000003	15.592000000000002	84.242
0.014000000000000002	0.3	14.312000000000001	85.374
0.2	1.204	7.704000000000001	90.89200000000001
0.5519999999999999	1.156	1.782	96.51
0.07200000000000001	0.356	17.348	82.22399999999998
0.166	0.71	14.106	85.01800000000001
0.194	0.7	12.186	86.92
0.186	0.6020000000000001	9.208	90.004
0.0	0.0	5.0920000000000005	94.908
0.0	0.0	9.342	90.658
0.0	0.0	4.496	95.50399999999999
0.006	0.0	9.078	90.916
0.004	0.006	5.234000000000001	94.756
0.37	0.008	95.46799999999999	4.154
0.046	0.006	97.21600000000001	2.732
0.24000000000000005	0.026000000000000002	94.79400000000001	4.9399999999999995
0.2720000000000001	1.246	93.398	5.0840000000000005
0.08	3.2619999999999996	75.988	20.67
0.078	3.500000000000001	77.83200000000001	18.59
0.041999999999999996	0.32799999999999996	77.92999999999999	21.7
0.02	0.266	77.05999999999999	22.654000000000003
0.036	0.35400000000000004	70.316	29.294
0.036000000000000004	0.352	69.76399999999998	29.848000000000003
0.024	0.276	73.21	26.49
0.024	0.276	73.21	26.49
0.024	0.296	76.594	23.086000000000002
0.024	0.28600000000000003	75.136	24.554000000000002
0.024	0.29600000000000004	79.84199999999998	19.837999999999997
0.024	0.27	81.60799999999999	18.098000000000003
0.02	0.49400000000000005	84.912	14.573999999999998
0.02	0.508	85.066	14.406
0.34	0.9680000000000002	81.994	16.698
1.076	1.316	77.362	20.246
1.1720000000000002	1.33	76.26199999999999	21.235999999999997
0.526	1.0500000000000003	73.31800000000001	25.106
0.236	0.21600000000000003	72.102	27.446000000000005
0.17200000000000001	0.14999999999999997	71.956	27.721999999999998
0.21800000000000003	1.9439999999999997	71.74799999999999	26.090000000000003
0.024	2.192	74.664	23.12
0.024	1.4200000000000002	84.33600000000001	14.220000000000002
0.024	1.336	84.23999999999998	14.4
0.024	1.374	83.64600000000002	14.956
0.041999999999999996	1.3980000000000001	85.624	12.936000000000002
0.03	1.218	86.02600000000001	12.726000000000003
0.088	0.716	89.578	9.617999999999999
0.1	1.0859999999999999	89.908	8.906
0.1	1.0779999999999998	88.95	9.872
0.11200000000000002	1.27	89.24	9.378
0.10400000000000001	1.2020000000000002	89.18400000000001	9.510000000000002
0.118	1.326	90.77000000000001	7.786
0.118	1.318	89.81200000000001	8.751999999999999
0.118	1.326	90.77000000000001	7.786
0.122	1.9	90.164	7.814
0.124	1.9260000000000006	90.18799999999999	7.7620000000000005
0.10600000000000001	1.9400000000000002	91.12	6.8340000000000005
0.10600000000000001	1.956	90.042	7.895999999999999
0.156	2.6260000000000003	89.39599999999999	7.822
0.156	2.626	89.39599999999999	7.822
0.084	2.112	89.93999999999998	7.864
0.096	3.2599999999999993	89.488	7.156000000000001
0.096	2.528	90.452	6.924000000000001
0.0	0.27599999999999997	94.508	5.216
0.0	0.27599999999999997	94.518	5.206
0.0	0.11200000000000002	94.91000000000001	4.978
0.0	0.05600000000000001	95.646	4.298
0.0	0.07200000000000001	95.324	4.604
0.0	0.07200000000000001	95.342	4.586
0.041999999999999996	0.158	98.06400000000001	1.7360000000000002
0.041999999999999996	0.156	99.22400000000002	0.578
0.041999999999999996	0.156	99.22400000000002	0.5780000000000001
0.0	0.002	99.22200000000001	0.776
0.041999999999999996	0.20800000000000002	98.2	1.55
0.041999999999999996	0.172	98.8	0.986
0.046	0.36000000000000004	97.154	2.44
0.13	0.982	94.39	4.497999999999999
0.122	1.434	91.874	6.57
0.11800000000000002	1.8800000000000001	91.292	6.709999999999999
0.044	1.888	91.44800000000001	6.62
0.052000000000000005	2.6540000000000004	87.61800000000001	9.675999999999998
0.032	2.046	91.34200000000001	6.580000000000001
0.002	2.144	85.91400000000002	11.940000000000001
0.006	2.4420000000000006	89.968	7.5840000000000005
0.012	0.35400000000000004	93.434	6.199999999999999
0.002	0.282	96.70800000000001	3.008
0.05600000000000001	0.52	94.46400000000001	4.959999999999999
0.27	2.438	93.90200000000002	3.3900000000000006
0.268	2.322	93.34800000000001	4.062
0.22399999999999998	3.5580000000000007	91.962	4.256
0.272	4.066000000000001	90.666	4.996
0.28800000000000003	14.656	80.052	5.004
0.27999999999999997	9.66	82.75	7.3100000000000005
0.18000000000000002	8.916	83.932	6.972000000000001
0.19	11.978	83.59400000000001	4.238
0.17	15.850000000000003	82.374	1.6059999999999999
0.14600000000000002	16.363999999999997	81.53600000000002	1.954
0.26000000000000006	15.122000000000003	83.46	1.158
0.23000000000000007	21.362000000000002	76.94600000000001	1.462
0.42799999999999994	13.224	84.48400000000001	1.8639999999999997
0.908	13.120000000000001	83.898	2.074
0.20800000000000005	24.080000000000005	74.33	1.382
0.22999999999999998	18.980000000000004	79.82000000000002	0.9700000000000001
0.138	20.116	76.236	3.5100000000000002
0.044	8.14	87.15	4.6659999999999995
0.07800000000000001	6.42	83.47200000000001	10.03
0.046	8.266000000000002	83.95199999999998	7.736
0.05600000000000001	6.612	83.67999999999999	9.652000000000001
0.039999999999999994	7.767999999999999	82.66800000000002	9.524
0.048	5.99	83.796	10.165999999999999
0.024	8.910000000000002	81.016	10.05
0.036	12.134000000000002	77.526	10.303999999999998
0.022	11.118	80.446	8.414
0.013999999999999999	5.172000000000001	85.372	9.442
0.01	5.048	85.684	9.258
0.076	3.4440000000000004	87.734	8.745999999999999
0.376	2.9899999999999998	82.96199999999999	13.672
0.152	3.5179999999999993	80.3	16.03
0.8559999999999999	8.008	74.458	16.677999999999997
0.8719999999999999	5.652	81.326	12.15
0.406	5.878	81.06000000000002	12.655999999999999
0.18200000000000002	5.872	71.98000000000002	21.966
0.15799999999999997	4.79	75.828	19.224
0.15799999999999997	4.79	75.82800000000002	19.223999999999997
0.1	2.516	84.052	13.331999999999999
0.25800000000000006	2.6179999999999994	76.37800000000001	20.746
0.256	2.554	81.924	15.266
0.314	2.7159999999999997	79.60400000000001	17.366
0.312	2.7060000000000004	81.68400000000001	15.297999999999998
0.10400000000000001	2.6479999999999997	82.19800000000001	15.050000000000002
0.158	4.838	73.03	21.974
0.21200000000000002	5.42	72.022	22.345999999999997
0.4	5.596	77.834	16.17
0.22000000000000006	5.652	76.358	17.77
0.4720000000000001	4.534	83.244	11.75
0.6080000000000001	5.2299999999999995	82.33399999999999	11.828
0.6479999999999999	5.894	82.708	10.75
0.8480000000000001	5.564000000000001	84.706	8.882000000000001
0.704	4.98	80.39800000000001	13.917999999999997
0.736	5.5200000000000005	82.304	11.439999999999998
0.6119999999999999	11.03	73.252	15.106
0.71	12.602	70.96000000000001	15.727999999999998
0.404	10.782	74.054	14.76
0.09	12.642	66.822	20.445999999999998
0.096	8.828	68.80199999999999	22.273999999999997
0.08600000000000001	7.204000000000001	66.232	26.478
0.10200000000000001	12.242	66.05799999999999	21.598000000000003
0.028000000000000004	7.0779999999999985	64.53	28.364000000000004
0.006	2.122	61.39200000000001	36.480000000000004
0.006	1.7959999999999998	61.85600000000001	36.342000000000006
0.018	2.0160000000000005	57.948	40.01800000000001
0.042	3.6559999999999997	55.008	41.294
0.042	5.128000000000001	53.23199999999999	41.598000000000006
0.044000000000000004	4.85	54.06999999999999	41.036
0.154	3.226	52.565999999999995	44.053999999999995
0.196	2.02	56.952	40.832
0.184	1.284	60.66799999999999	37.864000000000004
0.196	1.6420000000000001	63.09599999999999	35.066
0.196	1.358	60.836	37.61
0.094	1.4060000000000001	65.14000000000001	33.36000000000001
0.06799999999999999	1.5859999999999999	63.15000000000001	35.196000000000005
0.14	1.3519999999999999	61.129999999999995	37.378
0.196	1.358	60.836	37.61
0.05	1.8900000000000001	63.60600000000001	34.454
0.13	2.4779999999999998	76.402	20.99
0.07	2.038	66.73	31.162
0.048	2.1780000000000004	74.91600000000001	22.857999999999997
0.03	2.9319999999999995	74.57399999999998	22.464000000000006
0.12400000000000003	2.0940000000000003	65.72999999999999	32.052
0.06799999999999999	1.6960000000000004	62.986000000000004	35.250000000000014
0.032	1.8699999999999997	61.472	36.62599999999999
0.006	1.7419999999999998	61.51400000000001	36.73800000000001
0.198	1.7699999999999996	61.218	36.814
0.11800000000000002	2.9579999999999997	66.682	30.241999999999997
0.17200000000000001	2.786	59.4	37.642
0.008	4.930000000000001	50.128	44.934000000000005
0.041999999999999996	5.256	53.512	41.19000000000001
0.094	6.436	47.016	46.45399999999999
0.094	6.298	48.102	45.50600000000001
0.11600000000000002	6.656000000000001	45.992	47.236000000000004
0.10800000000000001	7.645999999999998	41.87599999999999	50.37
0.13999999999999999	15.156000000000002	48.221999999999994	36.482000000000006
0.15600000000000003	11.392000000000001	48.69200000000001	39.76
0.466	12.974	52.67	33.88999999999999
0.45200000000000007	11.046000000000001	45.544000000000004	42.958000000000006
0.10600000000000001	5.208000000000001	49.062	45.62400000000001
0.132	2.492	40.874	56.501999999999995
0.154	2.256	47.45399999999999	50.135999999999996
0.11599999999999999	0.982	43.974	54.928
0.10400000000000001	1.068	47.002	51.82600000000001
0.07600000000000001	1.48	49.666000000000004	48.778
0.09600000000000002	1.2400000000000002	48.48	50.18400000000001
0.10800000000000001	1.0159999999999998	42.757999999999996	56.117999999999995
0.124	1.188	40.510000000000005	58.17800000000001
0.10000000000000002	0.6980000000000001	40.364	58.838
0.092	2.468	44.06999999999999	53.370000000000005
0.148	10.139999999999999	41.8	47.912
0.096	5.026000000000001	48.745999999999995	46.132
0.16400000000000003	8.964	53.660000000000004	37.212
0.098	8.620000000000001	59.386	31.896000000000004
0.47000000000000003	13.154000000000002	47.724000000000004	38.652
0.128	1.9879999999999995	62.629999999999995	35.254000000000005
0.138	1.224	43.506	55.13199999999999
0.092	0.538	40.842	58.528
0.092	0.7060000000000001	42.364000000000004	56.838
0.05600000000000001	0.8020000000000002	37.066	62.076
0.11399999999999999	1.0240000000000002	35.144000000000005	63.718
0.092	1.3319999999999999	35.904	62.672000000000004
0.152	0.8939999999999999	33.762	65.192
0.272	0.726	16.191999999999997	82.81
0.18	0.33	12.388000000000002	87.102
0.019999999999999997	0.05800000000000001	20.372000000000003	79.55
0.0	0.008	31.504	68.488
0.06999999999999999	0.06000000000000001	33.53000000000001	66.34
0.064	0.052000000000000005	22.638000000000005	77.24600000000001
0.031999999999999994	0.17800000000000002	11.805999999999997	87.984
0.03	0.37400000000000005	6.286000000000001	93.30999999999999
0.026000000000000002	0.354	15.290000000000001	84.33
0.013999999999999999	0.164	10.874	88.948
0.004	0.28200000000000003	10.582	89.13199999999999
0.10200000000000001	0.644	9.274	89.98
0.194	0.62	8.288	90.898
0.132	0.93	14.904	84.03399999999999
0.154	0.388	18.9	80.55800000000002
0.18	0.692	18.692	80.436
0.0	0.0	9.714	90.286
0.0	0.0	7.872	92.128
0.0	0.0	7.002000000000001	92.998
0.0	0.0	7.029999999999999	92.97
0.0	0.0	6.634	93.36600000000001
0.0	0.0	1.61	98.39000000000001
0.51	0.096	91.91199999999999	7.481999999999999
0.524	0.134	93.942	5.4
0.27199999999999996	0.10800000000000001	97.71400000000001	1.906
0.254	0.1	98.114	1.5319999999999998
0.044	0.194	88.424	11.338
0.09000000000000001	0.39	89.646	9.874
0.022	0.168	84.19200000000001	15.618
0.022	0.20800000000000002	84.04799999999999	15.722
0.016	0.15	83.08200000000001	16.752000000000002
0.02	0.166	78.396	21.418
0.02	0.258	76.836	22.886000000000003
0.02	0.258	76.83600000000001	22.886000000000003
0.02	0.422	79.558	20.000000000000004
0.02	0.442	81.862	17.676000000000002
0.022	0.95	84.024	15.004000000000001
0.022	0.954	83.702	15.322
0.04	0.9640000000000001	80.80199999999999	18.194
0.22600000000000003	2.702	71.56200000000001	25.509999999999998
0.21000000000000002	2.786	72.71599999999998	24.287999999999997
0.21200000000000002	3.8120000000000003	71.798	24.178
0.22800000000000004	3.786	74.804	21.182
0.128	3.7720000000000007	75.508	20.592000000000002
0.11400000000000002	4.014	78.66000000000001	17.212
0.008	2.13	84.112	13.75
0.008	2.102	84.05	13.840000000000003
0.01	2.4159999999999995	84.248	13.326000000000002
0.006	0.9580000000000002	87.23400000000001	11.802000000000001
0.008	1.03	91.53200000000001	7.4300000000000015
0.046	1.4419999999999997	89.72799999999998	8.783999999999999
0.11000000000000001	1.19	89.386	9.313999999999998
0.196	1.5259999999999998	89.772	8.506
0.17800000000000002	1.508	90.268	8.046000000000001
0.196	1.818	89.364	8.622
0.194	2.386	90.234	7.186
0.2	2.4219999999999997	90.116	7.261999999999998
0.13999999999999999	1.9940000000000002	89.50800000000001	8.358
0.14	2.532	87.97999999999999	9.347999999999999
0.14200000000000002	3.556	88.468	7.8340000000000005
0.2	2.5399999999999996	89.11800000000001	8.142
0.196	3.4259999999999997	87.976	8.402000000000001
0.24	5.718000000000001	86.862	7.18
0.154	5.394	87.78600000000002	6.666000000000001
0.154	5.372000000000001	86.81400000000001	7.660000000000001
0.154	5.372000000000001	86.814	7.659999999999999
0.15199999999999997	5.224	86.46000000000001	8.164
0.156	6.362	84.716	8.766000000000002
0.238	6.514	85.68400000000001	7.564000000000002
0.196	3.4339999999999997	89.22	7.15
0.144	0.7780000000000001	92.99	6.088
0.144	0.778	92.99	6.088
0.142	0.7180000000000001	95.64199999999998	3.498
0.142	0.6940000000000002	95.724	3.44
0.142	0.6759999999999999	96.458	2.724
0.142	0.662	97.08600000000001	2.1100000000000003
0.1	0.504	98.502	0.8939999999999999
0.22999999999999998	1.394	96.798	1.578
0.12	0.6940000000000002	97.64200000000001	1.544
0.23399999999999999	1.45	97.096	1.2200000000000002
0.23600000000000004	1.5500000000000003	97.03399999999999	1.1800000000000002
0.136	1.19	97.386	1.2879999999999998
0.144	2.02	94.40799999999999	3.428
0.31000000000000005	2.724	94.15	2.816
0.046	2.01	90.402	7.542
0.054000000000000006	2.8779999999999997	87.87200000000001	9.196000000000002
0.026000000000000002	2.342	85.86600000000001	11.766000000000002
0.004	2.396	83.436	14.163999999999998
0.002	2.922	82.83400000000002	14.241999999999999
0.006	1.3379999999999999	88.40799999999999	10.248
0.004	0.43200000000000005	94.574	4.99
0.002	0.19	95.538	4.270000000000001
0.03	0.20400000000000001	95.958	3.808
0.166	2.6399999999999997	93.856	3.3379999999999996
0.21200000000000002	2.832	92.66199999999999	4.294
0.726	8.938	85.366	4.97
0.6539999999999999	8.570000000000002	83.966	6.81
0.28	14.712	77.634	7.374000000000002
0.17400000000000002	7.566000000000001	82.97	9.290000000000001
0.068	11.798000000000002	81.458	6.676
0.07400000000000001	11.782	83.708	4.436000000000001
0.156	15.291999999999996	81.57399999999998	2.978
0.17200000000000001	15.852	82.70599999999999	1.27
0.138	11.044	87.41400000000002	1.4040000000000001
0.12200000000000003	17.6	81.092	1.1860000000000002
0.15200000000000002	16.43	82.37400000000001	1.044
0.8119999999999999	13.860000000000003	83.79799999999997	1.53
0.6839999999999999	16.232000000000003	81.542	1.542
0.5519999999999999	13.134	84.38199999999998	1.9320000000000004
0.45999999999999996	8.086	88.988	2.466
0.08	8.826000000000002	88.054	3.0399999999999996
0.11400000000000002	6.895999999999999	87.132	5.858
0.13200000000000003	5.192	83.50000000000001	11.176000000000002
0.156	6.612	82.85999999999999	10.372
0.078	5.324	84.97399999999999	9.624
0.094	4.3919999999999995	86.29600000000002	9.218
0.036	6.797999999999999	82.386	10.780000000000001
0.08	5.194	83.244	11.482
0.024	8.91	81.01599999999999	10.05
0.039999999999999994	12.21	77.88199999999999	9.867999999999999
0.026000000000000002	8.82	81.46000000000001	9.693999999999999
0.022000000000000002	6.670000000000002	82.328	10.98
0.07200000000000001	8.857999999999999	82.422	8.647999999999998
0.13799999999999998	12.260000000000002	77.678	9.924
0.21400000000000002	3.5400000000000005	81.216	15.030000000000001
0.8099999999999999	10.511999999999999	76.298	12.379999999999999
1.166	7.200000000000001	81.25800000000001	10.376000000000001
0.404	5.804	79.424	14.368
0.23200000000000004	6.074000000000001	72.66999999999999	21.024
0.24200000000000005	6.343999999999999	73.124	20.29
0.138	4.642	78.49800000000002	16.722
0.11800000000000002	4.6259999999999994	78.162	17.094
0.162	3.8600000000000003	79.05800000000002	16.919999999999998
0.492	3.6879999999999997	78.35000000000001	17.470000000000006
0.43600000000000005	3.8659999999999997	71.954	23.744
0.49000000000000005	3.6260000000000003	78.48	17.404000000000003
0.688	4.8999999999999995	82.50999999999999	11.901999999999997
0.404	5.6339999999999995	80.42800000000001	13.534
0.41600000000000004	6.119999999999999	78.428	15.035999999999996
0.402	5.638	82.14200000000001	11.818000000000001
0.6420000000000001	5.636000000000001	82.36600000000001	11.356
0.6639999999999999	5.226	84.98400000000001	9.126000000000001
0.788	5.7299999999999995	84.20200000000001	9.280000000000001
0.7899999999999999	5.7	84.35800000000002	9.152000000000001
1.058	10.347999999999999	77.494	11.1
0.738	13.85	67.22	18.192
0.6560000000000001	12.014000000000001	72.436	14.894
0.368	10.524000000000001	75.96	13.148000000000001
0.34400000000000003	10.316	68.648	20.691999999999997
0.604	13.154000000000002	67.79400000000001	18.447999999999997
0.30800000000000005	10.648	71.40799999999999	17.636000000000003
0.046	11.496	66.11599999999999	22.342
0.026000000000000002	15.474	62.178	22.321999999999996
0.028000000000000004	8.486	68.80600000000001	22.68
0.030000000000000006	9.982	68.168	21.82
0.030000000000000006	5.814000000000001	61.013999999999996	33.142
0.054000000000000006	4.622	60.959999999999994	34.364000000000004
0.046	4.818	60.416	34.72
0.054000000000000006	2.9899999999999998	64.05199999999999	32.904
0.048	1.6979999999999997	62.64	35.614000000000004
0.054000000000000006	1.7360000000000002	61.696000000000005	36.513999999999996
0.078	2.1300000000000003	59.10799999999998	38.684
0.25199999999999995	1.874	67.57399999999998	30.3
0.152	1.8200000000000003	66.51200000000001	31.516000000000002
0.13399999999999998	1.9680000000000004	68.90600000000002	28.992
0.12200000000000003	2.1719999999999997	74.718	22.988000000000003
0.11200000000000002	3.142	77.55199999999999	19.194
0.08800000000000001	3.5900000000000007	78.822	17.500000000000004
0.08800000000000001	3.5140000000000002	78.388	18.01
0.088	3.5140000000000002	78.38799999999999	18.009999999999998
0.14200000000000002	3.65	79.292	16.916
0.054000000000000006	2.4419999999999997	78.29400000000001	19.21
0.05600000000000001	4.8740000000000006	76.20200000000001	18.868000000000002
0.07999999999999999	5.976000000000001	82.528	11.416
0.024	7.700000000000001	86.07799999999999	6.198
0.048	6.910000000000001	83.204	9.838000000000001
0.088	3.0700000000000003	78.786	18.056
0.088	3.07	78.786	18.056
0.092	2.942	64.876	32.089999999999996
0.06799999999999999	1.812	61.56400000000001	36.556
0.388	1.6940000000000002	63.97600000000001	33.94199999999999
0.196	1.31	61.926	36.568
0.052000000000000005	2.2239999999999998	58.402	39.322
0.06	4.47	55.17800000000001	40.291999999999994
0.024	5.77	60.94000000000001	33.266000000000005
0.044000000000000004	2.304	58.736000000000004	38.916000000000004
0.06	5.890000000000001	43.42399999999999	50.626
0.06799999999999999	6.894000000000001	44.784000000000006	48.254000000000005
0.05800000000000001	8.982	44.334	46.62599999999999
0.134	10.754	50.448	38.664
0.14600000000000002	10.744	53.448	35.662
0.184	9.026	56.82400000000001	33.966
0.488	12.776	46.14399999999999	40.592
0.11000000000000001	5.130000000000001	44.032000000000004	50.727999999999994
0.09	2.782	46.66199999999999	50.466
0.162	3.37	40.839999999999996	55.62800000000001
0.164	4.926	40.726000000000006	54.184000000000005
0.054000000000000006	2.9200000000000004	47.072	49.95399999999999
0.092	1.06	49.586	49.26200000000001
0.092	0.5640000000000001	40.687999999999995	58.656000000000006
0.092	0.5640000000000001	40.687999999999995	58.656000000000006
0.168	1.292	47.49	51.05
0.092	3.0439999999999996	48.51	48.354000000000006
0.16999999999999998	8.238000000000001	55.09400000000001	36.498
0.07399999999999998	9.187999999999999	49.992000000000004	40.746
0.07399999999999998	9.187999999999999	49.992000000000004	40.746
0.174	10.985999999999999	48.372	40.467999999999996
0.11000000000000001	0.9720000000000002	48.878	50.04
0.17600000000000002	0.726	43.902	55.19599999999999
0.086	0.6479999999999999	41.462	57.80400000000001
0.049999999999999996	0.20400000000000001	55.964	43.782
0.038	0.284	44.544	55.134
0.09400000000000001	0.318	29.613999999999997	69.97399999999999
0.066	0.406	39.912	59.616
0.084	0.9420000000000002	40.104	58.870000000000005
0.08399999999999999	0.9019999999999999	33.30800000000001	65.706
0.09	0.9139999999999999	36.35800000000001	62.638
0.22200000000000003	0.8440000000000001	22.644	76.28999999999999
0.21400000000000002	0.508	11.868	87.41
0.0	0.0	27.542	72.458
0.018	0.026000000000000002	44.257999999999996	55.698
0.0	0.012	33.489999999999995	66.498
0.014000000000000002	0.31	14.217999999999998	85.45800000000001
0.0	0.146	15.968	83.88600000000001
0.013999999999999999	0.064	24.857999999999997	75.064
0.015999999999999997	0.068	15.588	84.328
0.11400000000000002	0.098	15.780000000000001	84.00800000000001
0.01	0.044	22.356	77.59
0.044	0.034	34.370000000000005	65.55199999999999
0.11200000000000002	0.4	9.264	90.22400000000002
0.0	0.0	13.572	86.428
0.0	0.0	7.8199999999999985	92.18
0.0	0.0	1.864	98.136
0.0	0.0	8.021999999999998	91.97800000000001
0.0	0.018	23.024	76.95799999999998
0.0	0.0	14.888	85.112
0.0	0.0	9.895999999999999	90.104
0.0	0.0	9.416	90.58399999999999
0.46799999999999997	0.164	95.22	4.148
0.244	0.10400000000000001	97.732	1.92
0.09	0.074	99.53200000000001	0.304
0.072	0.072	99.328	0.528
0.04	0.182	85.69399999999999	14.084
0.042	0.258	86.08200000000001	13.618
0.018	0.21600000000000003	82.42600000000002	17.34
0.016	0.16	80.03	19.794
0.016	0.26	80.51000000000002	19.214
0.016	0.274	78.22999999999999	21.479999999999997
0.016	0.168	77.9	21.916
0.0	0.9699999999999998	81.994	17.035999999999998
0.016	0.9759999999999998	80.55199999999999	18.456000000000003
0.022	1.012	85.35400000000001	13.611999999999998
0.006	0.9999999999999998	86.544	12.45
0.018	4.11	83.15599999999999	12.716
0.11399999999999999	4.126	82.228	13.532
0.11400000000000002	3.8840000000000012	81.398	14.604
0.11200000000000002	4.118	82.08200000000002	13.687999999999999
0.11200000000000002	4.114000000000001	82.21200000000002	13.562000000000003
0.11200000000000002	4.1080000000000005	82.60799999999999	13.172
0.016	3.596	83.22	13.168000000000003
0.008	2.4219999999999997	84.86000000000001	12.71
0.006	1.042	87.8	11.152
0.004	0.8240000000000001	90.61800000000001	8.554
0.01	1.114	90.90199999999999	7.973999999999999
0.032	0.8859999999999999	92.68	6.402000000000001
0.032	0.876	90.81199999999998	8.28
0.118	1.3940000000000001	89.64	8.848
0.11800000000000002	1.4259999999999997	89.576	8.879999999999999
0.13	1.714	89.182	8.974
0.132	2.752	87.95800000000001	9.158000000000001
0.154	2.6780000000000004	87.92800000000001	9.24
0.21000000000000002	2.7299999999999995	88.68200000000002	8.378
0.21600000000000003	2.786	88.40800000000002	8.59
0.21599999999999997	2.786	88.38400000000001	8.614
0.254	5.290000000000001	85.72800000000002	8.728
0.254	5.522	84.67200000000001	9.552000000000001
0.25400000000000006	3.964000000000001	87.86200000000001	7.92
0.30200000000000005	4.66	88.01200000000001	7.025999999999999
0.21800000000000003	6.103999999999999	87.282	6.396
0.21200000000000002	6.211999999999999	87.16799999999999	6.4079999999999995
0.21600000000000003	7.464	84.29799999999999	8.022
0.21400000000000002	6.901999999999999	84.47200000000001	8.411999999999999
0.19	5.826	86.01599999999999	7.967999999999999
0.134	5.758000000000001	86.52	7.588000000000001
0.134	5.54	87.49	6.836
0.096	3.084	91.1	5.720000000000001
0.29000000000000004	3.0120000000000005	90.82	5.878
0.29000000000000004	3.002	91.38	5.328000000000001
0.19	2.5580000000000003	92.372	4.880000000000001
0.19	2.556	92.41600000000001	4.838000000000001
0.196	1.242	93.84400000000001	4.718
0.194	1.15	94.70400000000001	3.9520000000000004
0.23200000000000004	1.6640000000000001	96.11800000000001	1.986
0.23200000000000004	1.6640000000000001	96.11800000000001	1.986
0.21400000000000002	1.616	96.816	1.3539999999999999
0.23200000000000004	2.848	95.002	1.9180000000000004
0.24800000000000005	3.13	92.76	3.8620000000000005
0.05800000000000001	2.3600000000000003	92.25200000000001	5.33
0.04	2.1639999999999997	93.86600000000001	3.9300000000000006
0.05	2.55	92.11999999999999	5.280000000000001
0.018	2.4859999999999998	88.69800000000001	8.798
0.004	2.098	82.334	15.564000000000002
0.002	2.2399999999999998	82.244	15.514000000000001
0.008	2.742	87.876	9.374
0.002	0.9	86.64200000000001	12.456
0.012	0.352	94.49	5.146
0.028000000000000004	0.46799999999999997	93.514	5.99
0.08399999999999999	0.33000000000000007	97.648	1.938
0.012	2.154	94.4	3.4339999999999997
0.21400000000000002	2.77	93.452	3.564
0.692	5.704000000000001	91.05199999999999	2.552
0.5939999999999999	7.098000000000001	86.05199999999999	6.255999999999999
0.23600000000000004	3.496	88.54599999999999	7.721999999999999
0.09	5.008	85.858	9.044
0.092	6.798	84.062	9.048
0.03200000000000001	8.714000000000002	84.118	7.136
0.09000000000000001	17.214000000000002	78.71000000000001	3.9859999999999998
0.44800000000000006	8.108	90.604	0.8400000000000001
0.35800000000000004	10.09	87.72600000000001	1.8259999999999998
0.054000000000000006	5.694000000000001	91.326	2.926
0.196	7.351999999999999	90.71000000000001	1.7419999999999998
0.076	10.062000000000001	87.306	2.556
0.038	8.856000000000002	88.60600000000001	2.500000000000001
0.046000000000000006	10.352	87.06400000000001	2.538
0.12000000000000002	6.926	90.11000000000001	2.844
0.10600000000000001	4.576	92.39	2.928
0.10800000000000003	6.922	89.512	3.4579999999999997
0.08	4.159999999999999	92.194	3.5660000000000003
0.068	4.377999999999999	88.77799999999999	6.776000000000001
0.09	5.09	84.41400000000002	10.406
0.12000000000000002	6.0	82.82000000000002	11.059999999999999
0.15200000000000002	4.166	82.422	13.26
0.09200000000000001	4.608	83.25199999999998	12.047999999999998
0.036000000000000004	5.674	84.55199999999999	9.738
0.07	6.072	82.918	10.940000000000001
0.036	6.396000000000001	82.418	11.15
0.03	5.642	83.44399999999999	10.883999999999999
0.03	5.762000000000001	82.04400000000001	12.164
0.014000000000000002	5.704000000000001	80.424	13.858
0.146	9.193999999999999	79.73400000000001	10.926
0.45599999999999996	4.384	78.55	16.61
0.15000000000000005	4.75	84.136	10.964000000000002
0.26	8.122	79.28	12.337999999999997
0.8959999999999999	8.983999999999998	75.426	14.693999999999999
1.1860000000000002	7.320000000000002	79.17200000000001	12.322
0.922	6.5200000000000005	78.41000000000001	14.148
0.8639999999999999	5.819999999999999	80.592	12.724
0.8719999999999999	5.651999999999999	81.326	12.149999999999999
0.8639999999999999	5.82	80.592	12.724
0.866	5.831999999999999	77.10600000000001	16.195999999999998
0.6060000000000001	4.708	77.036	17.65
0.924	6.968000000000001	74.94200000000001	17.166
0.884	10.024000000000001	77.302	11.790000000000003
0.8579999999999999	7.566	77.25200000000001	14.323999999999998
0.66	4.928	82.52800000000002	11.884
0.692	4.948	84.16199999999999	10.198
0.736	5.174000000000001	85.41999999999999	8.67
0.558	6.806	81.672	10.964
1.1860000000000002	9.802000000000001	79.048	9.963999999999999
1.0080000000000002	14.174000000000001	67.03600000000003	17.782000000000004
0.43	9.364	74.19800000000001	16.008000000000003
0.484	9.498000000000001	74.73600000000002	15.281999999999996
0.6460000000000001	14.372	66.38399999999999	18.598000000000003
0.336	10.27	76.13200000000002	13.262
0.22200000000000003	8.06	82.46600000000001	9.252000000000002
0.49800000000000005	8.628	78.114	12.760000000000002
0.038	7.217999999999999	82.77200000000002	9.972000000000003
0.304	9.574	75.128	14.993999999999996
0.031999999999999994	4.540000000000001	71.48400000000001	23.944000000000003
0.032	4.664000000000001	70.68199999999999	24.622000000000007
0.02	6.296	66.47	27.214000000000006
0.02	4.824	70.21000000000001	24.946
0.052000000000000005	1.906	62.044000000000004	35.998000000000005
0.072	2.81	64.50399999999999	32.614
0.064	2.6359999999999997	66.776	30.524
0.06799999999999999	3.0999999999999996	75.054	21.778000000000002
0.062	2.6619999999999995	75.678	21.598000000000003
0.06	2.636	75.666	21.637999999999998
0.08600000000000001	3.6980000000000004	79.75200000000001	16.464
0.10800000000000001	3.472	80.292	16.128
0.184	4.578000000000001	81.98600000000002	13.252
0.11400000000000002	4.098000000000001	82.76800000000001	13.020000000000001
0.054000000000000006	3.016	84.62800000000001	12.302000000000001
0.062	6.014	84.45800000000001	9.466000000000001
0.064	6.862	84.896	8.178
0.184	6.808	84.60400000000001	8.404
0.08	5.91	84.304	9.706
0.05	5.416	87.66000000000003	6.8740000000000006
0.196	12.02	82.816	4.968
0.29000000000000004	8.03	87.81400000000001	3.8660000000000005
0.35200000000000004	10.209999999999999	84.44600000000001	4.992
0.25200000000000006	7.198	88.71399999999998	3.8360000000000007
0.08399999999999999	5.9239999999999995	84.44	9.552
0.06799999999999999	2.178	80.99600000000001	16.758
0.054000000000000006	2.442	78.29400000000001	19.21
0.11199999999999999	3.12	76.196	20.572
0.132	2.266	61.879999999999995	35.721999999999994
0.10599999999999998	1.842	58.634	39.418
0.055999999999999994	2.2060000000000004	64.16600000000001	33.571999999999996
0.04	4.614	67.518	27.828000000000003
0.03200000000000001	6.284	74.70200000000001	18.982000000000003
0.038000000000000006	11.894	57.577999999999996	30.490000000000002
0.018	2.034	55.162	42.786
0.096	6.1899999999999995	47.372	46.342000000000006
0.11400000000000002	6.0520000000000005	45.25600000000001	48.577999999999996
0.084	9.112000000000002	51.612	39.192
0.06999999999999999	10.044	45.182	44.704
0.096	8.530000000000001	45.062000000000005	46.312000000000005
0.12800000000000003	4.42	50.428	45.024
0.074	2.6220000000000003	42.65	54.65400000000001
0.13	2.4539999999999997	41.43	55.986000000000004
0.12800000000000003	1.968	43.382	54.522000000000006
0.088	2.678	44.168	53.065999999999995
0.15	1.48	47.154	51.215999999999994
0.092	0.5640000000000001	40.687999999999995	58.656000000000006
0.16	1.1460000000000001	40.55400000000001	58.14
0.136	1.24	46.37799999999999	52.245999999999995
0.168	0.49799999999999994	42.426	56.908000000000015
0.134	1.246	41.406	57.21400000000001
0.154	10.824	48.05	40.971999999999994
0.136	9.79	52.5	37.574000000000005
0.1	9.052	51.806000000000004	39.042
0.158	10.832000000000003	46.02400000000001	42.986
0.13200000000000003	0.8540000000000001	52.208000000000006	46.806000000000004
0.24600000000000005	0.23400000000000004	58.49000000000001	41.03
0.23200000000000004	0.21400000000000002	63.737999999999985	35.815999999999995
0.23000000000000004	0.346	62.97800000000001	36.446
0.034	0.05	70.696	29.22
0.068	0.184	64.96600000000001	34.782
0.05800000000000001	0.23800000000000004	33.343999999999994	66.36
0.06000000000000001	0.384	42.646	56.910000000000004
0.262	0.82	34.324	64.59400000000001
0.22999999999999998	0.966	33.504	65.3
0.1	0.7819999999999999	35.053999999999995	64.064
0.276	0.5740000000000001	22.376	76.77400000000002
0.018	0.034	33.38600000000001	66.56200000000001
0.018	0.028000000000000004	38.848	61.10600000000001
0.018	0.028000000000000004	43.64	56.313999999999986
0.0	0.004	20.814000000000004	79.182
0.03	0.082	24.04	75.848
0.038	0.048	18.52	81.394
0.006	0.29800000000000004	11.296	88.4
0.002	0.006	32.507999999999996	67.484
0.002	0.028000000000000004	31.57000000000001	68.4
0.044	0.034	31.826	68.09599999999999
0.05600000000000001	0.062	26.958	72.924
0.0	0.002	26.742	73.256
0.0	0.0	11.556000000000001	88.444
0.0	0.0	8.704	91.296
0.0	0.0	11.844	88.15599999999999
0.0	0.0	17.96	82.03999999999999
0.0	0.0	35.674	64.32600000000001
0.0	0.0	19.453999999999997	80.546
0.0	0.0	20.622	79.37800000000001
0.12799999999999997	0.13799999999999998	99.114	0.62
0.054000000000000006	0.038	99.576	0.33199999999999996
0.074	0.09	99.45	0.386
0.052000000000000005	0.28200000000000003	95.876	3.79
0.002	0.272	84.168	15.557999999999998
0.016	0.24600000000000005	83.828	15.91
0.016	0.14800000000000002	83.32999999999998	16.505999999999997
0.0	0.784	82.05	17.166
0.0	0.8879999999999999	88.53999999999999	10.572000000000001
0.0	0.96	85.398	13.642000000000001
0.008	2.394	82.374	15.224
0.012	3.998	81.46200000000002	14.527999999999997
0.10800000000000001	3.878	83.646	12.368
0.018	3.9	83.786	12.295999999999998
0.10800000000000001	3.8299999999999996	85.276	10.786000000000001
0.10800000000000001	3.886	86.352	9.654
0.11000000000000001	3.8880000000000003	84.652	11.35
0.11399999999999999	4.13	83.88399999999999	11.872000000000002
0.013999999999999999	3.5540000000000007	88.988	7.444
0.018	3.87	87.45800000000001	8.654
0.0	0.6759999999999999	92.162	7.162000000000001
0.0	0.6759999999999999	92.102	7.2219999999999995
0.0	0.558	92.806	6.636
0.006	0.9	91.90400000000001	7.1899999999999995
0.006	0.696	91.692	7.606
0.002	0.49799999999999994	91.85799999999999	7.641999999999999
0.11199999999999999	1.27	89.54400000000001	9.074000000000002
0.092	0.9199999999999999	91.686	7.302
0.11400000000000002	2.2920000000000003	89.84	7.754000000000002
0.13599999999999998	2.454	90.03	7.38
0.136	2.516	89.59	7.758000000000001
0.17200000000000001	2.1719999999999997	91.05600000000001	6.599999999999999
0.17800000000000002	2.46	89.76000000000002	7.602000000000001
0.14800000000000002	2.96	89.58400000000002	7.307999999999998
0.11400000000000002	2.636	88.614	8.636000000000001
0.11600000000000002	2.8280000000000003	88.41000000000001	8.645999999999997
0.14800000000000002	3.0940000000000003	89.08400000000002	7.6739999999999995
0.14600000000000002	4.79	87.19400000000002	7.869999999999999
0.14600000000000002	4.789999999999999	87.19400000000002	7.869999999999999
0.11800000000000002	4.960000000000001	86.95600000000002	7.965999999999998
0.11800000000000002	4.917999999999999	86.718	8.245999999999999
0.11800000000000002	4.917999999999999	86.71799999999999	8.245999999999999
0.11800000000000002	4.917999999999999	86.71799999999999	8.245999999999999
0.12400000000000003	6.062000000000001	84.78999999999999	9.024
0.14	5.546	85.352	8.962
0.05800000000000001	2.6119999999999997	89.138	8.192
0.094	2.2520000000000002	88.47999999999999	9.174000000000001
0.11200000000000002	2.098	88.878	8.912
0.27	1.428	91.214	7.087999999999999
0.11400000000000002	1.3679999999999999	91.45599999999999	7.062
0.28	1.9760000000000002	91.04800000000003	6.696000000000001
0.28	1.9780000000000002	91.16999999999999	6.572
0.27	1.3980000000000001	91.84599999999999	6.486
0.12600000000000003	1.9520000000000004	93.256	4.666
0.10400000000000001	0.6439999999999999	95.358	3.8940000000000006
0.11400000000000002	1.302	95.85400000000001	2.73
0.11400000000000002	1.432	95.678	2.7760000000000007
0.12000000000000002	2.336	94.756	2.788
0.042	2.402	94.412	3.144
0.013999999999999999	2.3099999999999996	91.34200000000001	6.333999999999999
0.013999999999999999	1.8279999999999998	93.65799999999999	4.499999999999999
0.002	1.686	90.94000000000001	7.372
0.0	2.506	89.71000000000001	7.784000000000001
0.006	1.3599999999999999	83.42000000000002	15.214000000000002
0.008	1.1880000000000002	85.64	13.163999999999998
0.002	0.718	87.914	11.366
0.012	0.42600000000000005	94.40599999999999	5.156000000000001
0.028000000000000004	0.44000000000000006	93.97800000000001	5.554
0.024	0.28200000000000003	96.58600000000001	3.1079999999999997
0.036000000000000004	1.6480000000000001	96.318	1.998
1.352	2.5380000000000003	92.75399999999999	3.3560000000000003
0.9139999999999999	6.258000000000001	89.27400000000002	3.554
0.066	5.382000000000001	89.43599999999999	5.1160000000000005
0.028000000000000004	2.004	92.432	5.5360000000000005
0.038	4.638000000000001	90.33200000000001	4.992
0.158	12.014	83.876	3.9520000000000004
0.08600000000000001	16.088	79.808	4.018
0.08800000000000001	14.782	79.546	5.5840000000000005
0.2	6.398	92.72400000000002	0.678
0.34	10.394	87.26800000000001	1.998
0.11200000000000002	9.626	87.472	2.79
0.14	10.749999999999998	81.576	7.534000000000001
0.078	6.858	89.468	3.596
0.12000000000000002	8.196000000000002	88.09599999999999	3.588
0.092	7.65	89.62	2.638
0.07200000000000001	5.999999999999999	90.382	3.5460000000000003
0.08	8.548000000000002	88.15	3.2220000000000004
0.06	7.302	89.27	3.368
0.05600000000000001	8.924000000000001	88.48	2.54
0.018	5.324	89.732	4.926
0.044	3.2199999999999998	90.71000000000001	6.026000000000001
0.044	3.8979999999999997	89.42800000000001	6.63
0.09	5.161999999999999	87.666	7.081999999999999
0.078	4.358000000000001	85.192	10.372000000000002
0.13000000000000003	5.132000000000001	82.77600000000001	11.962
0.152	4.166	82.422	13.26
0.07800000000000001	4.614	84.02399999999999	11.284
0.052000000000000005	3.6300000000000003	84.53400000000002	11.784
0.08000000000000002	3.368	84.908	11.644
0.094	3.3599999999999994	83.48400000000001	13.062000000000001
0.038	3.1479999999999997	82.94399999999999	13.870000000000001
0.024	9.756000000000002	80.502	9.718
0.136	19.634	67.28	12.95
0.45599999999999996	4.352	79.16	16.032000000000004
0.22000000000000003	4.576	84.72800000000001	10.475999999999997
0.142	4.468	79.60000000000001	15.790000000000001
0.21800000000000005	7.202	76.91	15.670000000000005
0.5399999999999999	9.996	76.39800000000001	13.066000000000003
0.8960000000000001	8.984	75.42599999999999	14.693999999999999
1.0299999999999998	7.739999999999999	78.18800000000002	13.042000000000002
1.232	7.852000000000001	77.85600000000001	13.060000000000002
0.9	9.022000000000002	73.212	16.866
0.884	10.024000000000001	77.302	11.79
0.2	5.794000000000001	79.258	14.748
0.142	4.136	82.292	13.430000000000001
0.542	8.690000000000001	76.672	14.096
0.5980000000000001	12.350000000000001	72.80600000000001	14.246
0.5740000000000001	5.748	82.00400000000002	11.674000000000001
0.6119999999999999	11.030000000000001	73.252	15.106
0.48	12.978	70.376	16.166000000000004
0.45	10.161999999999997	72.7	16.688
0.35200000000000004	8.989999999999998	73.97800000000001	16.68
0.13999999999999999	4.868	81.886	13.106
0.12200000000000003	6.76	79.6	13.518
0.484	8.346	77.63199999999999	13.538
0.40599999999999997	6.268	80.56199999999998	12.764
0.22400000000000003	9.078	81.98400000000001	8.714
0.22200000000000003	7.773999999999999	80.722	11.282
0.22000000000000003	8.198	85.27799999999999	6.304
0.152	8.973999999999998	85.03200000000001	5.842
0.022	5.468000000000001	69.56000000000002	24.949999999999996
0.042	4.408	71.174	24.376
0.05600000000000001	4.464	73.74399999999999	21.735999999999997
0.04	4.402	70.72200000000001	24.836000000000002
0.06	2.228	78.766	18.946
0.038	2.63	78.754	18.578
0.04	2.0159999999999996	80.122	17.821999999999996
0.07999999999999999	5.025999999999999	84.14	10.754000000000001
0.07999999999999999	5.91	84.304	9.706
0.066	6.534000000000001	85.28999999999999	8.11
0.054000000000000006	2.786	83.892	13.268
0.184	3.588	83.372	12.856000000000003
0.086	3.9880000000000004	87.164	8.762
0.21200000000000002	6.882000000000001	86.04399999999998	6.861999999999999
0.32599999999999996	8.672	84.11999999999999	6.882000000000001
0.09	3.9859999999999998	89.52	6.404000000000001
0.22600000000000003	8.570000000000002	84.78999999999999	6.414
0.22600000000000003	9.011999999999999	83.85000000000001	6.912000000000001
0.22400000000000003	9.25	83.442	7.0840000000000005
0.236	10.758	83.584	5.422000000000001
0.26600000000000007	9.540000000000001	85.71600000000001	4.478000000000001
0.6379999999999999	13.851999999999999	79.71600000000001	5.794000000000001
0.364	19.198	75.116	5.322000000000001
0.196	18.864	78.092	2.848
0.34400000000000003	7.774000000000001	87.498	4.384
0.05	5.486	87.802	6.661999999999999
0.064	5.8839999999999995	83.05799999999999	10.994
0.06000000000000001	2.9779999999999998	76.354	20.608
0.088	3.0700000000000003	78.78599999999999	18.056
0.11400000000000002	2.3880000000000003	74.61	22.887999999999998
0.066	3.28	72.71000000000001	23.944
0.042	4.788	72.374	22.796000000000003
0.019999999999999997	5.836	83.57600000000001	10.568000000000001
0.019999999999999997	5.835999999999999	83.57600000000001	10.568000000000001
0.038	7.232000000000001	69.662	23.068
0.006	1.796	61.855999999999995	36.342000000000006
0.07800000000000001	5.114	46.852	47.956
0.09999999999999999	5.138	50.644000000000005	44.118
0.05800000000000001	1.6	54.110000000000014	44.23199999999999
0.14	2.354	50.70400000000001	46.802
0.124	1.7400000000000002	50.156000000000006	47.980000000000004
0.11599999999999999	0.9880000000000002	42.48800000000001	56.408
0.124	0.6020000000000001	40.43399999999999	58.84000000000001
0.08	1.6	40.488	57.83200000000001
0.12600000000000003	1.778	41.83200000000001	56.26399999999999
0.16	1.1460000000000001	39.838	58.85600000000001
0.16599999999999998	0.6719999999999999	48.178	50.984000000000016
0.08	2.194	48.766	48.96
0.08800000000000001	2.724	48.12400000000001	49.06399999999999
0.076	0.9499999999999998	53.75999999999999	45.21399999999999
0.14	0.9099999999999998	52.56999999999999	46.379999999999995
0.14800000000000005	1.484	51.13199999999999	47.236000000000004
0.054000000000000006	3.4639999999999995	51.08800000000001	45.39399999999999
0.08	6.178000000000001	51.424	42.318000000000005
0.092	6.182	49.826	43.89999999999999
0.08	2.2220000000000004	52.446000000000005	45.252
0.12600000000000003	0.702	54.762000000000015	44.41
0.20400000000000001	0.5599999999999998	60.215999999999994	39.02000000000001
0.10800000000000001	0.858	55.20200000000001	43.83200000000001
0.164	0.6260000000000001	54.976	44.234
0.05800000000000001	0.534	57.762000000000015	41.646
0.088	0.358	53.684000000000005	45.86999999999999
0.11400000000000002	0.21200000000000002	47.12	52.55400000000001
0.162	0.23400000000000004	35.178	64.426
0.21000000000000002	0.362	25.79	73.638
0.064	0.6020000000000001	47.616	51.717999999999996
0.10200000000000001	0.7820000000000001	40.378	58.738
0.16399999999999998	0.384	13.441999999999998	86.01
0.0	0.006	33.87400000000001	66.12
0.06599999999999999	0.176	48.57600000000001	51.182
0.002	0.0	43.542	56.456
0.06200000000000001	0.098	14.644	85.196
0.054000000000000006	0.272	13.788	85.886
0.004	0.288	13.376	86.332
0.046	0.1	39.08200000000001	60.772000000000006
0.018	0.027999999999999997	53.983999999999995	45.97
0.0	0.006	40.268	59.726
0.0	0.0	36.18400000000001	63.81600000000001
0.0	0.0	23.992	76.00800000000001
0.0	0.0	20.574	79.42600000000002
0.0	0.006	13.710000000000003	86.284
0.0	0.0	20.692	79.308
0.0	0.0	36.36	63.64000000000001
0.0	0.0	52.8	47.2
0.0	0.0	38.854	61.146
0.0	0.0	23.992	76.008
0.08800000000000001	0.078	99.25	0.584
0.064	0.11200000000000002	99.456	0.368
0.078	0.268	97.77400000000002	1.8800000000000001
0.044	0.28800000000000003	94.97999999999999	4.688000000000001
0.0	0.386	92.068	7.545999999999999
0.0	0.5159999999999999	90.95400000000001	8.530000000000001
0.0	0.362	88.848	10.790000000000001
0.0	0.8880000000000001	88.026	11.086
0.018	3.7020000000000004	86.426	9.854
0.018	3.176	86.874	9.932000000000002
0.022	4.106	85.15400000000001	10.718
0.025999999999999995	5.754	82.90200000000002	11.318000000000001
0.026000000000000002	5.754	82.90200000000002	11.318000000000001
0.024	4.58	87.15200000000002	8.244
0.024	4.58	87.152	8.244
0.012	3.5400000000000005	91.088	5.36
0.006	2.4379999999999997	92.696	4.86
0.002	0.71	94.286	5.002000000000001
0.002	0.7100000000000001	94.44800000000001	4.840000000000002
0.002	0.7100000000000001	94.44800000000001	4.840000000000001
0.0	0.672	93.74800000000002	5.58
0.0	0.28400000000000003	93.426	6.29
0.002	0.23200000000000004	93.306	6.460000000000001
0.002	0.484	92.48400000000001	7.029999999999999
0.002	0.23200000000000004	93.30600000000001	6.460000000000001
0.092	0.7999999999999999	93.35600000000001	5.752
0.03	1.764	92.57199999999999	5.6339999999999995
0.08600000000000001	1.832	92.06	6.022000000000001
0.084	1.6580000000000001	91.238	7.020000000000001
0.082	1.7579999999999998	91.07000000000001	7.090000000000001
0.11400000000000002	2.5279999999999996	90.596	6.7620000000000005
0.11400000000000002	2.53	90.964	6.392
0.11400000000000002	2.758	90.388	6.74
0.11200000000000002	4.31	89.078	6.5
0.11200000000000002	4.504	87.59800000000001	7.786
0.11800000000000002	4.851999999999999	87.62200000000001	7.407999999999999
0.11800000000000002	4.959999999999999	87.412	7.509999999999998
0.18800000000000003	5.8420000000000005	85.88399999999999	8.086
0.18200000000000002	6.090000000000001	86.60000000000002	7.128
0.18	5.127999999999999	86.95200000000001	7.739999999999999
0.18000000000000002	5.128	86.952	7.739999999999999
0.154	4.424	88.004	7.417999999999999
0.092	4.164000000000001	89.29400000000001	6.45
0.08	3.7939999999999996	91.212	4.914000000000001
0.08	3.6599999999999993	91.73800000000001	4.522
0.07200000000000001	0.678	90.92	8.330000000000002
0.07	0.40599999999999997	91.718	7.806
0.07	0.40599999999999997	91.71600000000001	7.808
0.07	0.45199999999999996	92.522	6.956000000000001
0.07	0.45400000000000007	92.51	6.966000000000003
0.07	0.41200000000000003	95.00999999999999	4.508
0.07	0.638	94.554	4.738
0.11600000000000002	1.404	92.958	5.522
0.11600000000000002	1.5539999999999998	92.44999999999999	5.880000000000001
0.11600000000000002	1.6400000000000001	92.35200000000002	5.8919999999999995
0.046	1.448	93.562	4.944000000000001
0.046	1.4519999999999997	93.622	4.88
0.034	1.0059999999999998	94.62800000000001	4.331999999999999
0.034	1.412	91.61599999999999	6.937999999999998
0.002	1.9840000000000004	90.752	7.2620000000000005
0.0	2.8080000000000003	89.21200000000002	7.980000000000001
0.004	2.87	87.50400000000002	9.622
0.006	1.7139999999999997	89.05	9.23
0.002	0.9	86.64200000000001	12.456
0.012	0.546	92.778	6.6640000000000015
0.0	0.6340000000000001	94.22799999999998	5.138
0.002	0.71	95.226	4.062
0.004	0.20400000000000001	98.97999999999999	0.8119999999999999
0.004	0.41200000000000003	97.72800000000001	1.8559999999999999
0.006	1.038	97.82199999999999	1.134
0.20400000000000001	7.264	90.96800000000002	1.564
0.10400000000000001	3.464	93.86800000000002	2.564
0.132	8.342	87.526	4.0
0.08800000000000001	13.446000000000002	81.74600000000001	4.720000000000001
0.13400000000000004	4.894	93.764	1.208
0.124	11.71	83.26200000000001	4.904000000000001
0.21800000000000003	10.228	88.256	1.298
0.244	10.138000000000002	88.316	1.302
0.23800000000000004	11.104000000000001	86.83000000000001	1.828
0.17	11.730000000000002	85.674	2.426
0.084	10.485999999999999	87.10599999999998	2.324
0.17600000000000002	12.642	79.538	7.644
0.146	10.408000000000001	82.062	7.383999999999999
0.198	8.746	83.314	7.741999999999999
0.068	9.680000000000001	83.51200000000001	6.74
0.11000000000000001	6.2	90.31199999999998	3.378
0.08	7.942000000000002	88.58200000000001	3.396
0.044	4.6720000000000015	91.17600000000002	4.108
0.10400000000000001	10.768	85.468	3.66
0.10400000000000001	10.886	85.006	4.004
0.11000000000000001	9.04	86.6	4.250000000000001
0.098	10.458000000000002	84.018	5.426
0.128	13.193999999999999	81.20000000000002	5.478
0.15399999999999997	6.51	86.88400000000003	6.452
0.11600000000000002	5.09	86.854	7.94
0.076	5.210000000000001	84.73600000000002	9.978
0.09000000000000001	5.343999999999999	83.054	11.512
0.10600000000000001	5.07	81.922	12.902000000000001
0.152	4.916000000000001	82.204	12.727999999999998
0.12	4.832	81.444	13.604000000000003
0.09	3.4199999999999995	83.866	12.624
0.041999999999999996	6.194000000000001	82.52000000000001	11.244
0.186	12.917999999999997	73.762	13.134
0.20000000000000004	18.708	72.54600000000002	8.546
0.454	4.308	81.602	13.636000000000001
0.22400000000000003	5.468000000000001	82.85799999999999	11.45
0.134	3.9400000000000004	79.824	16.101999999999997
0.16799999999999998	3.966	79.53999999999999	16.326
0.262	8.216	75.71600000000001	15.806000000000001
0.598	11.148	75.84400000000001	12.41
0.5399999999999999	10.842	75.98600000000002	12.632000000000001
0.54	9.996	76.39800000000001	13.065999999999999
0.194	5.868	77.702	16.236
0.152	5.3	78.344	16.204
0.14200000000000002	4.888	79.212	15.758000000000001
0.182	3.5840000000000005	83.21000000000001	13.023999999999997
0.18	4.651999999999999	78.35799999999999	16.810000000000002
0.73	13.322000000000003	68.72000000000001	17.228
0.326	9.66	69.31	20.704
0.11800000000000002	7.029999999999999	76.676	16.176
0.4040000000000001	7.367999999999999	76.346	15.882
0.25000000000000006	7.9	77.84400000000001	14.006
0.084	7.162000000000001	85.584	7.17
0.06799999999999999	7.010000000000001	81.55199999999999	11.370000000000001
0.22400000000000003	8.82	82.322	8.634
0.24200000000000005	11.68	81.72999999999999	6.348
0.24200000000000005	11.68	81.72999999999999	6.348
0.336	11.331999999999999	82.314	6.017999999999999
0.152	9.714000000000002	84.39199999999998	5.742
0.21600000000000003	11.187999999999999	83.576	5.0200000000000005
0.194	9.544	85.728	4.534000000000001
0.04	5.378	73.38	21.202
0.06	6.8340000000000005	74.85200000000002	18.254
0.044000000000000004	6.258000000000001	80.84	12.858
0.07799999999999999	5.598000000000001	84.14399999999999	10.180000000000001
0.078	6.166	85.074	8.681999999999999
0.08000000000000002	6.488000000000001	85.38000000000001	8.052
0.13599999999999998	8.005999999999998	84.24400000000001	7.614
0.08600000000000001	6.096	86.82199999999999	6.996
0.036	6.040000000000001	87.82600000000001	6.098
0.15	7.7219999999999995	85.16	6.968000000000001
0.738	5.521999999999999	87.25	6.489999999999999
0.312	6.33	87.816	5.542
0.24000000000000005	5.872	88.60400000000001	5.284000000000001
0.156	5.424	87.912	6.508000000000001
0.362	11.307999999999998	82.46	5.869999999999999
0.394	12.319999999999999	81.534	5.752000000000001
0.568	11.454	82.42799999999998	5.55
0.512	10.721999999999998	83.016	5.75
0.44800000000000006	14.074000000000002	80.31400000000001	5.164
0.68	13.972000000000003	80.266	5.082
0.534	17.958	75.014	6.494
0.318	20.922	77.664	1.096
0.318	20.921999999999997	77.66400000000002	1.096
0.388	19.478	77.066	3.068
0.272	7.566	87.202	4.96
0.030000000000000006	8.1	85.77000000000001	6.100000000000001
0.08	6.794	84.666	8.459999999999999
0.054000000000000006	2.46	78.086	19.4
0.072	2.7960000000000003	74.21000000000001	22.922
0.05	2.334	77.286	20.33
0.042	5.619999999999999	70.81200000000001	23.526000000000003
0.016	7.610000000000001	76.58599999999998	15.788000000000002
0.15	8.048000000000002	76.684	15.117999999999999
0.019999999999999997	6.005999999999999	70.69	23.284
0.019999999999999997	5.87	66.01	28.1
0.012	5.492	58.044000000000004	36.452000000000005
0.014000000000000002	5.484	61.234	33.267999999999994
0.05600000000000001	4.7860000000000005	51.638	43.519999999999996
0.10800000000000001	4.3660000000000005	50.158	45.368
0.05800000000000001	2.048	49.577999999999996	48.315999999999995
0.12800000000000003	1.6660000000000004	50.742	47.464
0.046	2.0279999999999996	51.0	46.926
0.11400000000000002	6.208	51.878	41.8
0.082	2.5500000000000003	51.698	45.67
0.09000000000000001	2.822	46.824	50.263999999999996
0.10999999999999999	0.8220000000000001	50.826	48.242000000000004
0.054000000000000006	2.3739999999999997	52.398	45.174
0.07600000000000001	3.042	49.414	47.468
0.10800000000000001	1.704	54.114	44.07400000000001
0.10800000000000001	0.606	50.14	49.146
0.23399999999999999	0.9280000000000002	54.278	44.56
0.15	0.754	51.153999999999996	47.94199999999999
0.088	1.516	53.802	44.594
0.082	2.87	47.658	49.39
0.10600000000000001	3.0520000000000005	48.230000000000004	48.611999999999995
0.036000000000000004	2.508	47.816	49.64
0.126	1.6759999999999997	53.52399999999999	44.67400000000001
0.12800000000000003	0.8639999999999999	56.19799999999999	42.80999999999999
0.10200000000000001	0.944	46.946	52.008
0.12800000000000003	0.588	57.22400000000001	42.059999999999995
0.066	0.702	44.592	54.64
0.22400000000000006	0.508	38.669999999999995	60.598
0.11800000000000002	0.055999999999999994	58.958000000000006	40.86800000000001
0.128	0.20600000000000002	49.446	50.21999999999999
0.148	0.34600000000000003	32.41199999999999	67.094
0.054000000000000006	0.5599999999999999	49.775999999999996	49.61
0.27	0.712	26.21	72.808
0.018	0.026000000000000002	43.33800000000001	56.61800000000001
0.07799999999999999	0.292	54.013999999999996	45.616
0.0	0.01	44.715999999999994	55.274
0.082	0.074	18.162000000000003	81.682
0.062	0.272	24.35	75.316
0.0	0.0	41.442	58.55800000000001
0.046	0.08	53.010000000000005	46.864000000000004
0.0	0.004	56.326	43.67
0.0	0.002	40.62799999999999	59.36999999999999
0.0	0.0	50.006	49.99400000000001
0.0	0.0	30.580000000000002	69.42
0.0	0.0	22.306000000000004	77.694
0.0	0.0	20.573999999999998	79.426
0.0	0.0	23.490000000000002	76.51
0.0	0.002	51.93800000000001	48.059999999999995
0.0	0.0	61.354	38.646
0.0	0.0	54.318	45.682
0.0	0.0	31.538	68.46199999999999
0.04	0.122	99.57000000000001	0.26799999999999996
0.06	0.11400000000000002	98.436	1.3900000000000001
0.018	0.24400000000000005	97.46800000000002	2.2700000000000005
0.008	0.6379999999999999	91.00800000000001	8.346
0.018	2.1820000000000004	88.40599999999999	9.394
0.022	2.1440000000000006	86.872	10.962
0.013999999999999999	2.0000000000000004	90.03999999999999	7.946000000000001
0.022	2.08	85.768	12.130000000000003
0.024	2.1740000000000004	85.48400000000001	12.317999999999998
0.024	2.17	86.41399999999999	11.392
0.024	2.1500000000000004	88.738	9.088
0.016	2.09	90.7	7.194
0.012	2.1420000000000003	94.18199999999999	3.6640000000000006
0.012	2.158	93.44800000000001	4.382
0.012	2.1580000000000004	93.326	4.5040000000000004
0.0	0.384	97.41400000000002	2.202
0.0	0.384	97.37400000000001	2.242
0.0	0.268	96.382	3.35
0.0	0.268	94.92999999999999	4.8020000000000005
0.0	0.384	97.58599999999998	2.03
0.0	0.268	94.26	5.4719999999999995
0.002	0.21600000000000003	95.006	4.776000000000002
0.004	1.318	94.136	4.542
0.0	0.08	95.97200000000001	3.9480000000000004
0.004	1.262	94.47	4.263999999999999
0.004	1.494	93.25599999999999	5.246
0.08	1.7259999999999998	94.106	4.088
0.10800000000000001	2.412	90.80600000000001	6.674000000000001
0.11400000000000002	2.612	91.09	6.183999999999999
0.11200000000000002	4.314	89.458	6.116000000000001
0.11200000000000002	4.354	88.626	6.9079999999999995
0.11200000000000002	4.3919999999999995	88.27600000000001	7.220000000000001
0.092	4.176	88.39399999999999	7.337999999999999
0.11800000000000002	4.814000000000001	87.93	7.138
0.11800000000000002	4.8	89.014	6.068
0.15400000000000005	4.362	89.096	6.388
0.09800000000000002	4.256	89.968	5.678000000000001
0.098	4.318	89.728	5.856
0.098	4.1	90.7	5.102
0.138	6.906000000000001	87.45400000000001	5.502000000000001
0.13800000000000004	6.9060000000000015	87.454	5.502000000000001
0.138	6.906000000000001	87.45400000000001	5.502000000000001
0.13800000000000004	6.906000000000001	87.45400000000001	5.502
0.138	6.906000000000001	87.45400000000001	5.502000000000001
0.128	6.928	87.062	5.882000000000001
0.23399999999999999	1.05	93.18599999999999	5.529999999999999
0.23399999999999999	1.05	93.19800000000001	5.518
0.304	1.276	91.28200000000001	7.138
0.23399999999999999	1.26	93.05199999999999	5.454000000000001
0.23399999999999999	1.26	93.05199999999999	5.454000000000001
0.23399999999999999	1.782	90.56800000000001	7.416000000000002
0.23199999999999998	1.7119999999999997	92.396	5.660000000000001
0.23199999999999998	1.8860000000000003	91.776	6.106
0.23199999999999998	1.766	91.29999999999998	6.702
0.23199999999999998	2.028	92.93199999999999	4.808
0.23199999999999998	1.892	93.582	4.294
0.034	2.6860000000000004	90.356	6.924000000000001
0.034	2.5940000000000003	90.898	6.473999999999999
0.0	2.88	90.542	6.578000000000001
0.0	3.0700000000000007	89.908	7.022000000000001
0.004	2.8180000000000005	89.24400000000001	7.934
0.008	1.196	85.14200000000001	13.654
0.002	0.818	87.57000000000001	11.610000000000001
0.002	0.3	94.34599999999999	5.351999999999999
0.012	0.442	94.02000000000001	5.526000000000001
0.002	0.5559999999999999	95.922	3.5200000000000005
0.004	0.21800000000000003	98.03	1.748
0.004	0.44400000000000006	98.15	1.402
0.013999999999999999	1.034	97.97	0.982
0.088	0.9259999999999999	98.796	0.19
0.08600000000000001	2.1700000000000004	95.024	2.72
0.10400000000000002	5.242	92.73600000000002	1.9179999999999997
0.14200000000000002	6.212	90.126	3.5200000000000005
0.148	7.450000000000001	91.16999999999999	1.2320000000000002
0.252	9.812000000000001	88.44200000000001	1.4940000000000002
0.154	9.266000000000002	89.73	0.85
0.13599999999999998	8.626000000000001	88.53799999999998	2.7
0.11400000000000002	8.242	90.906	0.738
0.272	10.776	87.806	1.1460000000000001
0.282	10.414	86.97400000000002	2.33
0.078	7.337999999999999	90.798	1.786
0.08399999999999999	10.427999999999999	86.62800000000001	2.8600000000000003
0.084	9.694	86.31599999999999	3.906
0.06	9.870000000000001	85.586	4.484
0.10400000000000001	8.292000000000002	88.402	3.2020000000000004
0.126	5.58	91.428	2.866
0.072	5.978	90.266	3.684
0.094	5.1739999999999995	91.052	3.6799999999999997
0.32	13.388000000000002	81.834	4.458
0.118	13.584	83.662	2.6359999999999997
0.11400000000000002	10.352	85.396	4.138
0.11600000000000002	10.751999999999999	84.9	4.232000000000001
0.152	12.63	83.364	3.8540000000000005
0.13799999999999998	16.366000000000003	80.152	3.3440000000000003
0.184	10.77	83.26	5.786
0.12	5.218	87.43	7.232000000000001
0.11599999999999999	5.132	87.01199999999999	7.74
0.08	5.0440000000000005	83.96600000000001	10.91
0.11600000000000002	5.522	82.87800000000001	11.483999999999998
0.11800000000000002	5.4	83.224	11.258
0.162	4.411999999999999	83.166	12.26
0.046	6.436	82.56800000000001	10.95
0.164	16.79	72.976	10.07
0.158	19.290000000000003	68.008	12.543999999999999
0.154	20.21	68.364	11.272000000000002
0.18	17.772	72.09600000000002	9.952000000000002
0.14	9.218	80.68	9.962
0.33	4.262000000000001	83.126	12.282
0.22400000000000003	5.468000000000001	82.858	11.45
0.15	5.061999999999999	80.92	13.868
0.178	3.316	79.66199999999999	16.844
0.178	3.322	79.364	17.136000000000003
0.168	5.752	77.55000000000001	16.530000000000005
0.18000000000000002	4.651999999999999	78.358	16.810000000000002
0.158	5.654	83.38000000000001	10.808
0.24800000000000005	6.35	82.13999999999999	11.261999999999999
0.154	5.970000000000001	83.276	10.6
0.11800000000000002	6.314	79.262	14.306000000000001
0.484	8.345999999999998	77.63199999999999	13.538
0.5039999999999999	8.47	77.95800000000001	13.067999999999998
0.23600000000000004	8.038	80.46799999999999	11.258
0.144	6.844000000000001	86.33200000000001	6.679999999999998
0.28600000000000003	5.236	86.91799999999999	7.56
0.088	7.169999999999999	83.66	9.082
0.24000000000000005	9.13	83.33600000000001	7.294
0.23400000000000004	9.184000000000001	83.09	7.492
0.16600000000000004	9.482000000000001	83.444	6.9079999999999995
0.318	9.762	84.09000000000002	5.83
0.254	8.840000000000002	86.34199999999998	4.564000000000001
0.30800000000000005	8.106	87.228	4.3580000000000005
0.068	10.422	86.03800000000001	3.472
0.042	6.204000000000001	87.352	6.401999999999999
0.033999999999999996	4.308	86.55199999999999	9.106000000000002
0.039999999999999994	3.928	87.4	8.632
0.10400000000000001	6.448	86.32400000000001	7.1240000000000006
0.038	6.281999999999999	85.96799999999999	7.712000000000001
0.088	4.012000000000001	88.16600000000001	7.734
0.09200000000000001	4.462	88.30199999999999	7.144000000000003
0.23200000000000004	8.49	84.862	6.416000000000001
0.37	11.104000000000001	82.894	5.632
0.348	9.5	84.10799999999999	6.044
0.318	8.680000000000001	85.514	5.4879999999999995
0.32999999999999996	9.28	86.03599999999999	4.354000000000001
0.44000000000000006	11.628000000000004	82.368	5.563999999999999
0.308	13.776000000000002	81.476	4.44
0.39	14.306000000000001	81.39200000000001	3.9120000000000004
0.7219999999999999	15.738	78.52799999999999	5.012
0.6100000000000001	21.827999999999996	71.95200000000001	5.610000000000001
0.6039999999999999	33.782000000000004	61.205999999999996	4.408
0.276	18.008000000000003	77.412	4.304
0.548	18.534	75.066	5.852000000000001
0.44400000000000006	27.012	68.374	4.170000000000001
0.28	19.672000000000004	79.242	0.8059999999999998
0.34400000000000003	19.774	77.932	1.95
0.366	18.328	76.14800000000002	5.158
0.272	10.706	84.676	4.346
0.13	7.0699999999999985	88.48400000000001	4.316
0.034	6.074000000000001	84.63000000000001	9.262
0.082	5.938000000000001	84.07399999999998	9.906
0.078	5.856	83.02400000000002	11.042
0.041999999999999996	5.812	82.43800000000002	11.708000000000002
0.04800000000000001	6.262	75.37800000000001	18.312
0.044	2.752	76.296	20.908
0.04	4.534	72.67800000000001	22.747999999999998
0.03400000000000001	2.386	72.97800000000001	24.602
0.057999999999999996	4.716	57.32000000000001	37.906
0.03	4.464	57.61199999999999	37.894
0.042	4.464	66.06800000000001	29.426
0.11600000000000002	14.044000000000002	64.138	21.702
0.06000000000000001	5.046000000000001	53.489999999999995	41.40400000000001
0.09	7.359999999999999	40.50600000000001	52.044
0.048	2.7560000000000002	47.698	49.498
0.068	2.7680000000000002	47.42800000000001	49.736000000000004
0.11000000000000001	9.35	49.47999999999999	41.06000000000001
0.154	7.611999999999999	50.342	41.891999999999996
0.082	1.95	50.76000000000001	47.208
0.11000000000000001	0.552	52.974000000000004	46.364
0.06000000000000001	0.908	48.644000000000005	50.38799999999999
0.06799999999999999	5.7620000000000005	46.186	47.984
0.05600000000000001	2.6080000000000005	48.576	48.760000000000005
0.088	0.6220000000000001	57.290000000000006	42.0
0.10200000000000001	0.53	53.012	46.356
0.276	0.638	61.10800000000002	37.97800000000001
0.246	0.5780000000000001	62.74000000000001	36.43599999999999
0.152	0.752	52.724000000000004	46.372
0.152	0.752	52.724000000000004	46.372
0.22800000000000004	0.808	54.282000000000004	44.682
0.144	0.776	56.92199999999999	42.158
0.11200000000000002	0.72	57.788	41.38
0.13200000000000003	0.8540000000000001	52.068000000000005	46.946
0.072	0.554	57.318000000000005	42.056
0.12800000000000003	0.5879999999999999	59.596000000000004	39.688
0.048	0.66	46.971999999999994	52.31999999999999
0.016	0.166	70.326	29.492
0.01	0.15200000000000002	53.80400000000001	46.034
0.01	0.002	45.153999999999996	54.834
0.055999999999999994	0.20599999999999996	46.87	52.867999999999995
0.25000000000000006	0.652	35.176	63.922000000000004
0.044000000000000004	0.07799999999999999	38.92799999999999	60.95
0.038	0.21400000000000002	67.88	31.868000000000006
0.019999999999999997	0.088	57.146	42.745999999999995
0.08	0.066	34.812	65.042
0.05	0.10800000000000001	46.196	53.645999999999994
0.0	0.002	60.194	39.803999999999995
0.0	0.0	55.967999999999996	44.032
0.0	0.002	60.148	39.849999999999994
0.0	0.002	49.634	50.364
0.0	0.0	55.45	44.550000000000004
0.0	0.0	40.266	59.734
0.0	0.0	20.566000000000003	79.434
0.0	0.0	19.882	80.11800000000001
0.0	0.0	30.085999999999995	69.91400000000002
0.0	0.0	51.57000000000001	48.42999999999999
0.0	0.0	50.44799999999999	49.55200000000001
0.0	0.0	56.876	43.124
0.0	0.0	40.09400000000001	59.906000000000006
0.12600000000000003	0.11400000000000002	99.088	0.6719999999999999
0.008	0.61	97.066	2.316
0.008	0.6020000000000001	93.9	5.49
0.352	1.4739999999999998	92.138	6.036
0.01	3.6519999999999997	86.562	9.776
0.01	3.7699999999999996	89.21799999999999	7.002000000000001
0.018	3.7060000000000004	89.39800000000001	6.878
0.022000000000000002	1.998	90.08200000000001	7.898000000000001
0.01	2.172	92.928	4.890000000000001
0.01	2.0340000000000003	93.76199999999999	4.194000000000001
0.012	1.902	96.612	1.4740000000000002
0.012	1.902	96.612	1.4740000000000002
0.002	1.1600000000000001	97.652	1.186
0.0	0.138	99.272	0.59
0.0	0.25	98.96000000000001	0.7899999999999999
0.0	0.25	98.87400000000001	0.876
0.0	0.006	97.17	2.8240000000000003
0.0	0.006	97.16	2.8340000000000005
0.0	0.006	97.16	2.8340000000000005
0.0	0.006	97.138	2.856
0.0	0.08	97.33	2.59
0.0	0.08	97.36600000000001	2.554
0.004	1.122	94.46400000000001	4.41
0.004	1.34	93.494	5.162000000000001
0.026000000000000002	1.418	93.426	5.130000000000001
0.10800000000000001	2.5460000000000003	90.304	7.041999999999999
0.10800000000000001	2.5460000000000003	91.95000000000002	5.395999999999999
0.11000000000000001	2.6079999999999997	91.482	5.800000000000002
0.11200000000000002	4.304	90.34799999999998	5.236000000000001
0.11200000000000002	4.344	89.526	6.017999999999999
0.096	4.726	88.95000000000002	6.228
0.068	3.0639999999999996	90.684	6.184
0.138	4.026000000000001	89.528	6.308000000000002
0.092	3.9580000000000006	91.62800000000001	4.322000000000001
0.098	4.1	90.87800000000001	4.924000000000001
0.138	6.184	89.63000000000001	4.048
0.11200000000000002	5.090000000000001	90.158	4.64
0.14	7.561999999999999	86.954	5.344
0.138	5.878	88.614	5.370000000000001
0.14	6.03	88.05600000000001	5.774
0.138	5.7940000000000005	89.45599999999999	4.612
0.14800000000000002	6.128	89.24199999999999	4.482000000000001
0.14	5.896	88.586	5.378000000000001
0.12600000000000003	4.8260000000000005	90.71799999999999	4.33
0.324	5.172	89.406	5.098000000000001
0.246	3.8939999999999997	90.8	5.06
0.27999999999999997	3.308	91.64000000000001	4.772
0.23399999999999999	1.0459999999999998	93.978	4.742
0.23399999999999999	1.044	93.98400000000001	4.738
0.23399999999999999	1.0379999999999998	94.536	4.192
0.23399999999999999	1.0100000000000002	96.30600000000001	2.45
0.27599999999999997	2.546	93.65400000000001	3.524
0.27599999999999997	2.95	91.95199999999997	4.822000000000001
0.23199999999999998	2.7199999999999998	91.198	5.85
0.23199999999999998	1.8579999999999999	94.426	3.4839999999999995
0.004	3.0	89.58	7.4159999999999995
0.0	2.954	90.804	6.242000000000001
0.006	2.5100000000000002	89.64000000000001	7.843999999999999
0.006	1.554	88.63600000000001	9.804
0.008	1.106	88.88200000000002	10.004000000000001
0.004	0.916	89.684	9.396
0.004	0.40599999999999997	94.38799999999999	5.202000000000001
0.0	0.62	94.37800000000001	5.002000000000001
0.002	0.44000000000000006	96.694	2.864
0.004	0.20400000000000001	98.982	0.8099999999999999
0.004	0.30600000000000005	98.24199999999999	1.448
0.004	0.54	97.874	1.5819999999999999
0.05	1.144	98.50000000000001	0.306
0.008	0.708	98.662	0.6220000000000001
0.19	1.592	96.796	1.422
0.45199999999999996	4.406000000000001	92.994	2.148
0.48	4.656000000000001	92.202	2.662
0.12600000000000003	7.316	88.98400000000001	3.5740000000000003
0.20400000000000001	5.992	90.13600000000002	3.6680000000000006
0.096	5.21	93.01000000000002	1.684
0.13799999999999998	5.99	90.53000000000002	3.342
0.32799999999999996	14.575999999999999	82.848	2.2479999999999998
0.342	14.348000000000003	83.466	1.8439999999999999
0.27	13.028000000000002	84.348	2.354
0.154	10.716000000000001	87.21200000000002	1.918
0.038	8.850000000000001	88.822	2.29
0.09	6.5760000000000005	91.59800000000001	1.7360000000000002
0.15	9.498000000000001	88.21400000000001	2.138
0.12400000000000003	8.953999999999999	88.098	2.8240000000000003
0.11000000000000001	8.370000000000001	88.658	2.862
0.072	5.442	89.86999999999999	4.616
0.05600000000000001	5.9479999999999995	90.556	3.4400000000000004
0.057999999999999996	5.872	90.49199999999999	3.5780000000000007
0.08	8.22	88.446	3.254
0.08	8.626000000000001	88.096	3.198
0.074	8.552	88.23200000000001	3.1420000000000003
0.06999999999999999	7.004	89.216	3.71
0.11400000000000002	10.914000000000001	85.16600000000001	3.806
0.10799999999999998	9.569999999999999	84.62	5.702
0.10800000000000001	9.569999999999999	84.62000000000002	5.702
0.134	6.184000000000001	86.56400000000001	7.117999999999999
0.13400000000000004	6.184	86.564	7.118
0.11800000000000002	6.0200000000000005	86.46600000000001	7.396000000000001
0.07	4.932	86.434	8.564
0.07	4.224	87.10799999999999	8.598
0.10800000000000001	5.234	81.42999999999999	13.228
0.036	6.798	82.38600000000001	10.779999999999998
0.148	11.972	76.75	11.129999999999999
0.14200000000000002	17.51	71.48400000000001	10.864
0.17600000000000002	16.698	70.532	12.594
0.08600000000000001	9.076	79.96200000000002	10.876000000000001
0.062	9.145999999999999	82.89199999999998	7.9
0.16399999999999998	9.16	79.658	11.017999999999999
0.42799999999999994	4.162	79.12799999999999	16.282000000000004
0.11599999999999999	5.538000000000001	86.85	7.496
0.134	6.598000000000001	86.39999999999999	6.868
0.122	5.5280000000000005	86.928	7.4220000000000015
0.14600000000000005	6.780000000000001	85.014	8.06
0.25200000000000006	5.680000000000001	82.51199999999999	11.556000000000001
0.398	4.92	84.05199999999999	10.629999999999999
0.398	4.6160000000000005	84.372	10.614
0.126	6.2540000000000004	87.05399999999999	6.566
0.092	7.054	85.14	7.714000000000001
0.17600000000000002	9.642	82.748	7.434
0.21400000000000002	10.886	81.75399999999999	7.146000000000001
0.34600000000000003	11.518	81.52799999999999	6.608
0.22600000000000003	8.824000000000002	84.02	6.9300000000000015
0.16399999999999998	8.425999999999998	84.74199999999999	6.667999999999999
0.166	8.172	85.17800000000001	6.483999999999999
0.22200000000000003	9.108	83.98	6.69
0.28600000000000003	9.803999999999998	84.116	5.7940000000000005
0.274	9.324000000000002	86.32399999999998	4.078
0.29400000000000004	9.778	85.376	4.552
0.25400000000000006	7.078	88.48799999999999	4.180000000000001
0.2820000000000001	7.4140000000000015	87.97600000000001	4.328
0.362	7.452000000000001	87.17999999999999	5.006000000000001
0.288	7.120000000000002	86.84	5.752000000000001
0.066	8.239999999999998	86.82	4.8740000000000006
0.22000000000000003	9.224	84.612	5.944000000000001
0.22400000000000003	11.145999999999997	82.356	6.273999999999999
0.22600000000000003	8.459999999999999	84.41999999999999	6.894000000000001
0.23200000000000004	8.772000000000002	84.54599999999999	6.45
0.34800000000000003	7.902000000000001	85.46600000000001	6.284000000000001
0.28800000000000003	10.138000000000002	83.912	5.662000000000001
0.446	14.55	80.44	4.564
0.446	13.347999999999999	82.44399999999999	3.7620000000000005
0.376	11.150000000000002	85.17000000000002	3.304
0.22400000000000003	10.829999999999998	85.784	3.162
0.562	10.612	84.99600000000001	3.8299999999999996
0.564	15.910000000000002	80.312	3.214
0.576	18.102000000000004	77.98800000000001	3.3340000000000005
0.43	23.955999999999996	71.99	3.624
0.5700000000000001	25.394	71.11800000000001	2.918
0.20400000000000001	16.506000000000004	80.34200000000001	2.948
0.22000000000000003	18.002000000000002	79.374	2.4040000000000004
0.384	18.720000000000002	79.146	1.75
0.398	16.340000000000003	81.698	1.564
0.23200000000000004	17.452	79.33	2.986
0.51	26.568	69.052	3.87
0.35400000000000004	19.542	76.08600000000001	4.018
0.35000000000000003	7.543999999999999	87.216	4.89
0.31	10.54	85.018	4.132
0.042	5.992	84.42199999999998	9.543999999999999
0.088	5.351999999999999	80.962	13.597999999999999
0.088	5.144	80.144	14.623999999999999
0.06	4.974000000000001	82.03	12.936000000000002
0.13999999999999999	3.3659999999999997	75.524	20.970000000000002
0.076	3.0240000000000005	76.38	20.520000000000003
0.08399999999999999	3.054	75.24000000000001	21.622
0.06400000000000002	1.7720000000000002	65.534	32.629999999999995
0.06399999999999999	1.584	57.418000000000006	40.934
0.041999999999999996	1.6279999999999997	57.314	41.016
0.03	4.468	58.556000000000004	36.946
0.030000000000000006	9.796000000000001	63.806000000000004	26.368000000000002
0.02	13.968	61.21999999999999	24.791999999999998
0.004	2.6739999999999995	65.16599999999998	32.15599999999999
0.10599999999999998	5.522	51.90400000000001	42.468
0.08199999999999999	2.7419999999999995	50.544	46.632
0.08399999999999999	4.32	47.830000000000005	47.766
0.10800000000000001	7.383999999999999	47.242	45.266
0.054000000000000006	0.614	47.556	51.77600000000001
0.076	0.5820000000000001	55.102	44.24
0.066	1.7139999999999997	47.878	50.342
0.052000000000000005	1.7760000000000002	55.56600000000001	42.606
0.086	2.932000000000001	52.068	44.914
0.07	1.72	55.684000000000005	42.526
0.06599999999999999	1.7179999999999995	51.408	46.808
0.11600000000000002	0.5960000000000001	51.0	48.288
0.276	0.6860000000000002	61.48600000000001	37.552
0.244	0.562	62.66000000000001	36.534000000000006
0.18	0.4	66.8	32.62
0.076	0.17	72.054	27.7
0.034	0.04800000000000001	71.048	28.869999999999997
0.198	0.11000000000000001	65.686	34.006
0.23000000000000004	0.32599999999999996	63.35200000000001	36.092000000000006
0.034	0.054000000000000006	69.45	30.462
0.014000000000000002	0.24000000000000005	70.24600000000001	29.5
0.13	0.66	47.902	51.30799999999999
0.054000000000000006	0.17800000000000002	63.906000000000006	35.862
0.05	0.026000000000000002	70.57600000000001	29.347999999999995
0.05800000000000001	0.54	65.24399999999999	34.158
0.022	0.164	62.20799999999999	37.60600000000001
0.018	0.166	66.956	32.86
0.027999999999999997	0.096	57.848	42.028
0.018	0.082	68.286	31.613999999999997
0.054000000000000006	0.22000000000000003	64.21600000000001	35.51
0.018	0.024	52.86	47.098
0.008	0.004	79.212	20.776
0.002	0.018	81.17999999999999	18.8
0.0	0.002	54.955999999999996	45.04200000000001
0.0	0.002	53.996	46.001999999999995
0.0	0.002	56.105999999999995	43.892
0.0	0.002	60.26999999999998	39.727999999999994
0.0	0.0	52.556000000000004	47.444
0.0	0.0	29.160000000000004	70.83999999999999
0.0	0.0	32.256	67.744
0.0	0.0	45.912	54.088
0.0	0.0	59.29200000000001	40.708
0.0	0.0	54.612	45.388
0.0	0.0	56.65	43.35000000000001
0.0	0.0	50.458000000000006	49.541999999999994
0.352	0.24	97.83399999999999	1.574
0.364	1.8079999999999998	92.86600000000001	4.9620000000000015
0.356	3.1879999999999997	86.90599999999999	9.55
0.026000000000000002	3.944	88.938	7.0920000000000005
0.09	3.8879999999999995	90.42600000000002	5.596
0.024	2.556	95.672	1.748
0.018	1.7600000000000002	96.72600000000001	1.496
0.019999999999999997	2.732	95.618	1.6300000000000001
0.002	1.738	97.108	1.152
0.002	1.0719999999999998	98.28200000000001	0.644
0.002	1.0719999999999998	98.282	0.644
0.002	0.144	99.34400000000001	0.51
0.002	0.144	99.344	0.51
0.0	0.134	98.78999999999999	1.076
0.0	0.006	99.186	0.808
0.0	0.006	99.17999999999999	0.8140000000000001
0.0	0.006	97.378	2.6159999999999997
0.0	0.006	97.37800000000001	2.6159999999999997
0.0	0.048	97.252	2.6999999999999997
0.002	0.06	96.792	3.146
0.002	0.06	96.806	3.1319999999999997
0.002	0.44000000000000006	95.488	4.070000000000001
0.004	1.436	95.268	3.2920000000000003
0.028000000000000004	1.144	94.278	4.550000000000001
0.03200000000000001	2.4419999999999997	92.39399999999999	5.132000000000001
0.03	1.4300000000000002	93.47400000000002	5.066
0.094	3.7020000000000004	90.638	5.566
0.094	3.7020000000000004	90.666	5.538
0.012	2.9579999999999997	91.558	5.4719999999999995
0.08	3.7059999999999995	93.162	3.0520000000000005
0.08	3.7060000000000004	93.164	3.0500000000000003
0.08	3.7680000000000007	92.376	3.7760000000000007
0.126	5.814	89.52199999999999	4.538
0.124	4.826	89.95400000000001	5.095999999999999
0.13799999999999998	5.878	88.614	5.37
0.138	5.877999999999999	88.614	5.37
0.152	6.398000000000001	88.03200000000001	5.418000000000001
0.154	6.3020000000000005	89.65400000000001	3.8900000000000006
0.15200000000000002	5.854000000000001	90.184	3.810000000000001
0.21400000000000002	5.970000000000001	89.866	3.95
0.21000000000000002	7.35	88.62800000000001	3.8120000000000003
0.242	7.728	88.09800000000001	3.932000000000001
0.21200000000000002	5.918	90.10400000000001	3.7660000000000005
0.15	5.8020000000000005	90.422	3.626
0.136	4.938000000000001	91.09	3.836
0.20600000000000002	4.688000000000001	90.83600000000001	4.2700000000000005
0.584	5.1240000000000006	90.02000000000001	4.272
0.526	2.402	93.08200000000001	3.9899999999999998
0.526	2.402	93.08200000000001	3.9899999999999998
0.526	2.412	92.998	4.064
0.526	2.408	93.89	3.176
0.526	2.5	93.15400000000001	3.8200000000000003
0.5299999999999999	2.7700000000000005	91.686	5.014
0.188	2.6979999999999995	90.346	6.767999999999999
0.188	2.0	90.42600000000002	7.386
0.188	1.52	92.248	6.0440000000000005
0.008	0.9539999999999997	90.31400000000002	8.724
0.008	0.9479999999999998	88.572	10.471999999999998
0.004	0.8099999999999999	92.644	6.541999999999999
0.004	0.422	93.40799999999999	6.1659999999999995
0.012	0.392	94.60600000000001	4.989999999999999
0.002	0.21600000000000003	95.93	3.852000000000001
0.028000000000000004	0.4720000000000001	93.938	5.561999999999999
0.006	0.23400000000000004	97.922	1.8379999999999999
0.008	0.788	98.02000000000001	1.1840000000000002
0.014000000000000002	0.946	98.292	0.748
0.05800000000000001	1.226	98.38600000000001	0.33
0.008	0.46799999999999997	98.56800000000001	0.9560000000000002
0.0	0.14200000000000002	99.282	0.576
0.042	2.3460000000000005	96.54400000000001	1.0679999999999998
1.0	7.102000000000001	90.364	1.5339999999999998
0.9019999999999999	5.398	90.63199999999999	3.0679999999999996
1.192	6.282	90.60199999999999	1.9240000000000002
2.268	6.104	89.92800000000001	1.7
0.546	7.722000000000003	89.428	2.304
0.21000000000000002	6.013999999999999	90.304	3.4720000000000004
0.312	4.999999999999999	91.668	3.0199999999999996
0.033999999999999996	8.472	88.63799999999999	2.8559999999999994
0.12600000000000003	6.828	90.208	2.838
0.08199999999999999	6.474000000000001	90.93199999999999	2.512
0.098	10.992	87.114	1.7959999999999998
0.1	10.176	87.75200000000001	1.972
0.17	11.729999999999999	85.674	2.426
0.22400000000000003	11.52	85.88399999999999	2.372
0.11800000000000002	8.242	88.838	2.8020000000000005
0.07400000000000001	6.526000000000001	89.998	3.401999999999999
0.052000000000000005	5.024	90.81599999999999	4.108
0.048	4.676	91.20400000000001	4.072000000000001
0.052000000000000005	6.061999999999999	90.242	3.6440000000000006
0.07200000000000001	5.978	90.266	3.684
0.092	7.998	88.77	3.1399999999999997
0.06000000000000001	7.402000000000001	89.57400000000001	2.964
0.08	9.477999999999998	86.588	3.8540000000000005
0.033999999999999996	7.645999999999999	87.348	4.9719999999999995
0.11400000000000002	5.66	88.35	5.876
0.132	6.380000000000001	87.63	5.858
0.10800000000000001	9.986	84.542	5.363999999999999
0.14	15.191999999999998	80.28200000000001	4.386
0.12400000000000003	6.803999999999999	86.878	6.194
0.12000000000000002	5.218000000000001	87.43	7.231999999999999
0.07200000000000001	6.128	84.356	9.444
0.08600000000000001	5.2	82.75800000000001	11.956
0.092	3.128	82.928	13.851999999999999
0.07800000000000001	5.159999999999999	82.27000000000001	12.491999999999999
0.11600000000000002	16.99	72.68200000000002	10.212
0.1	15.251999999999999	71.72200000000001	12.925999999999998
0.074	10.873999999999999	74.906	14.146
0.13999999999999999	17.466	71.15	11.244000000000002
0.42799999999999994	5.792	82.86000000000001	10.92
0.404	5.038	86.442	8.116
0.30600000000000005	5.594	86.674	7.425999999999999
0.402	3.647999999999999	86.776	9.174000000000001
0.338	5.434000000000001	87.292	6.936
0.11000000000000001	5.038000000000001	89.76400000000001	5.088000000000001
0.11000000000000001	5.0120000000000005	91.048	3.8299999999999996
0.11200000000000002	8.66	86.60799999999999	4.62
0.096	6.318	89.23600000000002	4.3500000000000005
0.11200000000000002	8.66	86.608	4.62
0.10600000000000001	5.878000000000001	91.196	2.8200000000000003
0.132	6.136000000000001	91.77000000000001	1.9620000000000002
0.05	6.272	89.25	4.428
0.306	10.206	81.628	7.860000000000001
0.376	10.330000000000002	83.358	5.936
0.21600000000000003	8.594000000000001	85.828	5.362
0.036	6.634	91.34	1.9900000000000002
0.05600000000000001	9.732	89.076	1.1360000000000001
0.05600000000000001	10.404	87.882	1.658
0.13399999999999998	7.042	90.19600000000001	2.628
0.38000000000000006	7.555999999999999	88.664	3.400000000000001
0.338	6.861999999999999	87.62	5.180000000000001
0.358	7.8	86.96600000000001	4.8759999999999994
0.32400000000000007	9.822	84.56	5.2940000000000005
0.29000000000000004	7.581999999999999	87.10600000000001	5.022000000000001
0.38000000000000006	10.552000000000001	83.842	5.226000000000001
0.46399999999999997	13.142	80.89600000000002	5.498
0.41600000000000004	12.258000000000001	81.13799999999999	6.188
0.288	10.138000000000002	83.91199999999999	5.662
0.296	9.122	85.34	5.242
0.39	11.362	84.54400000000001	3.7040000000000006
0.608	14.722	81.592	3.0780000000000003
0.28800000000000003	15.056000000000001	82.24	2.4159999999999995
0.28400000000000003	12.602	84.854	2.26
0.31	14.77	82.67600000000002	2.244
0.466	14.773999999999997	82.9	1.86
0.394	17.098000000000003	80.638	1.8699999999999999
0.336	20.858	76.58200000000001	2.2239999999999998
0.4	22.196	73.816	3.588
0.41999999999999993	21.306000000000004	74.778	3.496000000000001
0.8320000000000001	17.61	79.602	1.9560000000000002
0.202	10.154	86.41000000000001	3.2340000000000004
0.328	13.726000000000003	83.21000000000001	2.7359999999999998
0.43	8.212	88.186	3.1719999999999997
0.388	18.208000000000002	80.44599999999998	0.958
0.308	25.413999999999998	71.354	2.9240000000000004
0.57	24.026	72.44600000000001	2.958
0.6479999999999999	14.722	79.15400000000001	5.476000000000002
0.294	7.88	87.68	4.146
0.054000000000000006	5.43	87.68800000000002	6.828
0.13	2.5260000000000002	81.666	15.678
0.18400000000000002	3.19	82.96400000000001	13.662
0.144	3.594	81.576	14.685999999999998
0.13	2.25	80.54599999999998	17.073999999999998
0.16999999999999998	1.95	76.17200000000001	21.708
0.29400000000000004	1.6280000000000001	66.586	31.491999999999997
0.292	1.346	64.9	33.462
1.4200000000000002	1.4440000000000002	56.970000000000006	40.166000000000004
1.094	1.888	57.758	39.25999999999999
0.038	1.2799999999999998	58.662	40.019999999999996
0.018	5.743999999999999	64.12800000000001	30.110000000000003
0.038	6.954000000000001	68.36200000000001	24.645999999999997
0.054000000000000006	9.046000000000001	63.57800000000001	27.322000000000003
0.012	3.9619999999999997	66.88799999999999	29.137999999999998
0.027999999999999997	2.63	57.64	39.702
0.06999999999999999	1.7239999999999998	53.42800000000001	44.778
0.08600000000000001	4.286	48.14200000000001	47.486000000000004
0.086	2.678	53.936	43.300000000000004
0.05600000000000001	0.45600000000000007	60.834	38.653999999999996
0.08199999999999999	0.8039999999999999	58.492	40.622
0.06999999999999999	1.7239999999999995	53.428	44.778
0.06599999999999999	1.688	52.510000000000005	45.736000000000004
0.072	0.788	57.956	41.184
0.046	0.684	60.052	39.217999999999996
0.098	0.7060000000000001	47.34400000000001	51.85200000000001
0.136	0.6339999999999999	58.436	40.794
0.05	0.3960000000000001	53.80999999999999	45.744
0.11400000000000002	0.5900000000000001	53.80800000000001	45.488
0.242	0.49400000000000005	60.37000000000002	38.89400000000001
0.036000000000000004	0.052000000000000005	69.30600000000001	30.606
0.008	0.022	78.54200000000002	21.428
0.014000000000000002	0.11599999999999999	82.97	16.9
0.014000000000000002	0.11599999999999999	82.97	16.9
0.03	0.088	73.49800000000002	26.384000000000004
0.024	0.246	67.49600000000001	32.234
0.028000000000000004	0.29000000000000004	65.73599999999999	33.946
0.006	0.1	85.27400000000002	14.62
0.052000000000000005	0.95	69.756	29.242000000000008
0.06	0.932	77.19400000000002	21.814000000000004
0.002	0.0	84.20999999999998	15.788
0.132	0.41400000000000003	70.80800000000002	28.645999999999997
0.0	0.004	77.284	22.712
0.018	0.08600000000000001	46.56399999999999	53.33200000000001
0.008	0.002	71.656	28.334000000000003
0.0	0.026000000000000002	88.672	11.301999999999998
0.002	0.06000000000000001	86.422	13.516
0.0	0.002	55.498000000000005	44.50000000000001
0.0	0.0	46.93	53.06999999999999
0.0	0.002	56.44200000000001	43.556
0.0	0.004	70.562	29.433999999999997
0.0	0.002	56.870000000000005	43.128
0.0	0.0	43.858	56.14200000000001
0.0	0.002	57.288	42.71
0.0	0.002	57.06	42.938
0.0	0.0	68.83	31.170000000000005
0.0	0.002	68.47	31.52800000000001
0.0	0.0	56.738	43.26200000000001
0.0	0.0	71.20200000000001	28.798000000000002
0.546	5.132000000000001	89.852	4.47
0.8480000000000001	8.180000000000001	84.74199999999999	6.2299999999999995
0.51	8.87	88.226	2.3939999999999997
0.26799999999999996	6.867999999999999	90.174	2.6900000000000004
0.06999999999999999	4.8100000000000005	92.81000000000002	2.3099999999999996
0.05800000000000001	4.762	92.86000000000001	2.3200000000000003
0.042	5.694000000000001	91.65200000000002	2.612
0.016	3.8600000000000003	95.088	1.036
0.012	3.8520000000000003	95.104	1.032
0.0	1.5039999999999998	97.574	0.922
0.0	1.0719999999999998	97.76599999999999	1.1620000000000001
0.0	0.9359999999999999	98.21200000000002	0.852
0.0	0.9359999999999999	98.20400000000001	0.86
0.0	0.9359999999999999	98.20400000000001	0.86
0.0	0.006	99.22	0.7739999999999999
0.0	0.034	98.432	1.534
0.002	0.052000000000000005	97.288	2.6580000000000004
0.002	0.052000000000000005	97.288	2.6580000000000004
0.002	0.048	97.05199999999999	2.898
0.002	0.182	96.53600000000002	3.28
0.002	0.182	96.534	3.282
0.004	0.274	95.48400000000001	4.238
0.004	0.316	95.372	4.308
0.004	0.316	95.372	4.308000000000001
0.01	1.0340000000000003	95.08000000000001	3.876
0.01	0.772	94.858	4.359999999999999
0.078	1.7520000000000002	95.824	2.346
0.078	1.778	95.454	2.69
0.08	1.7700000000000002	94.70400000000001	3.4460000000000006
0.13799999999999998	5.093999999999999	91.574	3.194
0.13799999999999998	5.816	89.406	4.64
0.138	5.812	89.718	4.332
0.14200000000000002	5.796000000000001	90.494	3.5680000000000005
0.138	5.656	90.276	3.9299999999999997
0.21200000000000002	5.926	89.94399999999999	3.9180000000000006
0.21000000000000002	6.024	90.268	3.498
0.242	7.711999999999999	88.13399999999999	3.9120000000000004
0.29600000000000004	6.938000000000001	89.142	3.624
0.512	6.798	87.97200000000001	4.718000000000001
0.512	6.798	87.97200000000001	4.718000000000001
0.28200000000000003	6.074	89.814	3.8299999999999996
0.282	5.886	90.66	3.172
0.45600000000000007	6.868	89.388	3.2880000000000003
0.45200000000000007	4.394	91.994	3.16
0.45199999999999996	4.394	91.98	3.1740000000000004
0.454	4.563999999999999	91.382	3.6
0.422	2.7399999999999998	93.22800000000001	3.6100000000000003
0.33999999999999997	2.4859999999999998	93.94200000000001	3.2319999999999993
0.32799999999999996	2.2920000000000003	94.634	2.746
0.32799999999999996	2.292	94.66799999999999	2.712
0.32599999999999996	2.168	95.14200000000001	2.364
0.32599999999999996	2.8980000000000006	91.22599999999998	5.549999999999999
0.32799999999999996	1.8820000000000001	94.49800000000002	3.2920000000000003
0.32599999999999996	1.906	93.914	3.854
0.32799999999999996	2.0300000000000002	92.67	4.9719999999999995
0.002	0.546	95.348	4.104
0.002	0.198	95.998	3.802000000000001
0.002	0.20400000000000001	95.422	4.372
0.002	0.242	94.984	4.772
0.002	0.22599999999999998	95.834	3.938
0.026000000000000002	0.47000000000000003	94.864	4.64
0.006	0.41200000000000003	98.44000000000001	1.142
0.01	0.548	97.212	2.23
0.006	0.768	97.256	1.9700000000000002
0.006	0.518	98.976	0.5
0.008	1.198	97.71600000000001	1.078
0.033999999999999996	1.06	97.94800000000001	0.9580000000000002
0.033999999999999996	1.016	97.88400000000001	1.066
0.04	2.1599999999999997	96.626	1.174
0.198	5.036000000000001	92.852	1.9140000000000001
0.11000000000000001	3.814	93.744	2.332
0.041999999999999996	5.034000000000001	90.586	4.338000000000001
1.2060000000000002	8.258000000000003	87.96600000000001	2.57
1.582	7.854000000000002	89.10400000000001	1.4600000000000002
0.512	8.888000000000002	88.994	1.6060000000000003
0.376	6.880000000000001	90.65800000000002	2.086
0.514	6.754	90.214	2.518
0.382	4.862	91.99799999999999	2.758
0.21400000000000002	5.566	91.186	3.034
0.094	8.182	89.02200000000002	2.702
0.15400000000000003	10.41	87.47800000000001	1.9580000000000002
0.144	10.368000000000002	87.55	1.9380000000000002
0.264	12.192	85.49600000000001	2.0480000000000005
0.202	10.564	87.076	2.1580000000000004
0.166	6.837999999999999	90.696	2.3
0.11600000000000002	7.944	89.628	2.312
0.11600000000000002	7.998	88.806	3.08
0.052000000000000005	6.130000000000001	90.716	3.1020000000000003
0.046	5.478	91.136	3.3400000000000007
0.072	5.99	90.35	3.588000000000001
0.064	7.074000000000001	88.72999999999999	4.132
0.064	7.074	88.72999999999999	4.132000000000001
0.066	8.362	88.072	3.5
0.068	8.253999999999998	88.998	2.6800000000000006
0.082	7.660000000000001	88.612	3.6459999999999995
0.11600000000000002	10.91	84.618	4.356
0.14	14.984	82.28	2.596
0.128	18.476	78.962	2.434
0.12400000000000003	13.992	81.888	3.9959999999999996
0.15200000000000002	8.361999999999998	85.192	6.294
0.14	6.976000000000001	85.87400000000001	7.01
0.164	6.024	85.46799999999999	8.344000000000001
0.08600000000000001	5.363999999999999	82.60600000000002	11.943999999999999
0.096	3.4519999999999995	83.308	13.144000000000002
0.078	5.16	82.27000000000001	12.491999999999999
0.13799999999999998	17.1	73.55600000000001	9.206
0.13	16.102	75.35400000000001	8.413999999999998
0.142	16.318	77.19800000000001	6.3420000000000005
0.134	6.0	91.694	2.172
0.126	13.14	78.234	8.5
0.164	17.494000000000003	72.136	10.206
0.10600000000000001	5.878000000000001	91.196	2.8200000000000003
0.14200000000000004	15.790000000000001	78.45400000000001	5.614
0.08600000000000001	17.21	71.74600000000001	10.958
0.12200000000000003	18.794	72.772	8.312000000000001
0.14200000000000002	8.502	89.31400000000001	2.042
0.11000000000000001	8.59	87.45	3.8500000000000005
0.1	15.565999999999999	81.66400000000002	2.67
0.1	14.630000000000004	77.83	7.4399999999999995
0.09000000000000001	20.652	71.77799999999999	7.480000000000001
0.11800000000000002	14.820000000000004	79.632	5.43
0.088	14.3	84.232	1.3799999999999997
0.038	6.074	91.744	2.144
0.05600000000000001	10.654	87.19200000000001	2.098
0.13399999999999998	14.984000000000004	81.98800000000001	2.8939999999999997
0.13799999999999998	16.107999999999997	81.03	2.7239999999999998
0.192	16.024	80.598	3.186
0.372	9.382000000000001	86.054	4.192
0.7060000000000001	12.43	80.7	6.164000000000001
0.784	14.516	78.01000000000002	6.69
0.6399999999999999	13.058000000000002	81.85800000000002	4.444000000000001
0.5760000000000001	10.844000000000001	82.726	5.854
0.542	9.706	84.24199999999999	5.510000000000001
0.42000000000000004	10.709999999999999	82.34000000000002	6.530000000000001
0.654	11.184000000000001	83.69999999999999	4.462
0.7659999999999999	11.146	83.26200000000001	4.8260000000000005
0.734	11.281999999999998	85.124	2.86
0.492	14.553999999999998	81.866	3.088
0.29600000000000004	14.912	82.502	2.29
0.248	14.968	82.65	2.134
0.336	17.142000000000003	80.99800000000002	1.5240000000000002
0.33599999999999997	19.324	78.33200000000001	2.008
0.364	20.458000000000002	76.69800000000001	2.48
0.466	21.652	76.09400000000001	1.7880000000000003
0.6339999999999999	26.522000000000002	70.02000000000001	2.8240000000000003
0.5599999999999999	21.943999999999996	75.65800000000002	1.8379999999999999
0.4919999999999999	25.72	71.134	2.6540000000000004
0.36800000000000005	18.844	78.42600000000002	2.362
0.43200000000000005	17.68	79.408	2.4799999999999995
0.12200000000000003	15.107999999999999	82.3	2.47
0.05	9.027999999999999	88.34	2.582
0.132	8.352	89.578	1.9380000000000002
0.438	7.7700000000000005	88.87	2.9219999999999997
0.392	15.394000000000002	82.54599999999999	1.668
0.374	25.137999999999998	73.20200000000001	1.286
0.6420000000000001	13.484	79.99000000000001	5.884
0.342	10.766000000000002	83.64200000000001	5.25
0.03200000000000001	9.113999999999999	84.398	6.456
0.074	3.7040000000000006	86.96600000000001	9.256000000000002
0.18400000000000002	2.7440000000000007	82.922	14.15
0.14200000000000002	2.434	77.38399999999999	20.04
0.22800000000000004	2.72	75.07400000000001	21.978
0.132	2.4799999999999995	71.364	26.023999999999994
0.17800000000000002	2.602	70.812	26.407999999999998
1.2680000000000002	2.8400000000000003	64.634	31.257999999999992
1.6960000000000004	2.436	57.24399999999999	38.624
1.6460000000000001	1.9680000000000004	56.52199999999999	39.864000000000004
1.4080000000000001	1.9660000000000004	55.068000000000005	41.55799999999999
0.026000000000000002	1.1840000000000002	59.524	39.266000000000005
0.024	5.180000000000001	76.6	18.196
0.4840000000000001	8.733999999999998	77.564	13.218
0.042	7.62	73.50800000000001	18.830000000000002
0.026000000000000002	6.6659999999999995	66.054	27.253999999999998
0.05600000000000001	1.1840000000000002	65.90400000000001	32.856
0.07	1.72	55.684000000000005	42.525999999999996
0.06999999999999999	1.72	55.684000000000005	42.525999999999996
0.068	0.6	57.80999999999999	41.522000000000006
0.098	0.6439999999999999	58.17600000000001	41.082
0.07800000000000001	0.46399999999999997	65.05999999999999	34.39800000000001
0.06000000000000001	0.4760000000000001	53.92	45.544
0.11000000000000001	0.662	64.688	34.540000000000006
0.066	0.5920000000000001	54.122000000000014	45.220000000000006
0.052000000000000005	0.434	57.68800000000001	41.826
0.076	0.492	52.556000000000004	46.876
0.10400000000000001	0.514	55.386	43.996
0.054000000000000006	0.4280000000000001	53.736000000000004	45.782
0.11600000000000002	0.43599999999999994	54.574	44.87399999999999
0.256	0.35400000000000004	66.72399999999999	32.666000000000004
0.006	0.032	77.19199999999998	22.770000000000003
0.008	0.08	82.938	16.974
0.018	0.276	83.542	16.163999999999998
0.027999999999999997	0.386	82.808	16.778
0.008	0.10800000000000001	80.186	19.698
0.016	0.098	81.372	18.514000000000003
0.004	0.066	86.256	13.673999999999998
0.004	0.374	69.78599999999999	29.836000000000002
0.05	0.932	71.08400000000002	27.934000000000005
0.006	0.5439999999999999	75.38000000000001	24.07
0.0	0.0	81.81800000000001	18.182
0.0	0.0	72.274	27.726
0.018	0.078	37.790000000000006	62.114
0.0	0.002	61.39399999999999	38.604
0.0	0.0	83.386	16.614000000000004
0.002	0.016	74.47200000000001	25.509999999999998
0.0	0.002	70.78399999999999	29.214
0.0	0.032	58.372	41.596
0.0	0.002	47.374	52.624
0.0	0.032	57.31	42.658
0.0	0.002	59.31999999999999	40.678000000000004
0.0	0.002	40.706	59.291999999999994
0.0	0.002	49.76	50.238
0.0	0.006	54.41799999999999	45.57600000000001
0.0	0.002	62.572	37.425999999999995
0.002	0.076	73.204	26.718
0.002	0.11200000000000002	69.98199999999999	29.903999999999996
0.0	0.15	66.628	33.221999999999994
0.5879999999999999	9.661999999999997	88.68200000000002	1.068
0.422	8.631999999999998	87.296	3.65
0.052000000000000005	4.936000000000001	90.37600000000002	4.636000000000001
0.06200000000000001	4.232	91.91400000000002	3.7919999999999994
0.06200000000000001	4.252000000000001	91.79200000000002	3.8939999999999997
0.048	4.2059999999999995	92.232	3.5140000000000002
0.042	4.170000000000001	93.22800000000001	2.5599999999999996
0.004	1.21	98.31200000000001	0.47400000000000003
0.002	1.202	98.58200000000002	0.21400000000000002
0.0	1.194	98.59200000000001	0.21400000000000002
0.0	1.176	98.604	0.22000000000000003
0.0	0.01	99.97	0.02
0.0	0.0	99.964	0.036
0.0	0.028000000000000004	99.11	0.8620000000000001
0.0	0.030000000000000006	98.196	1.7740000000000002
0.0	0.030000000000000006	98.196	1.7740000000000002
0.0	0.030000000000000006	98.20599999999999	1.764
0.002	0.202	95.96399999999998	3.832
0.002	0.202	95.96399999999998	3.832
0.004	0.23399999999999999	96.31200000000001	3.45
0.002	0.186	99.08000000000001	0.732
0.002	0.278	96.23	3.4899999999999998
0.008	0.724	97.70200000000001	1.5659999999999998
0.078	1.686	96.55	1.686
0.078	1.6860000000000004	96.55199999999999	1.684
0.092	2.738	95.052	2.118
0.092	2.804	94.28999999999999	2.8139999999999996
0.138	5.612	92.024	2.226
0.132	5.118	91.792	2.9580000000000006
0.196	5.24	91.44200000000001	3.122
0.194	5.188	91.64599999999999	2.9720000000000004
0.274	6.042	89.89	3.7939999999999996
0.274	6.144	90.26200000000001	3.3200000000000003
0.306	7.814	88.60400000000001	3.276
0.304	7.35	88.492	3.854
0.30199999999999994	6.67	89.724	3.3040000000000007
0.44400000000000006	6.426	87.814	5.316000000000001
0.40800000000000003	4.696	89.458	5.438000000000001
0.41	4.802	90.89	3.8979999999999997
0.41	4.084	92.15799999999999	3.348
0.366	4.9159999999999995	90.818	3.900000000000001
0.272	4.368	91.03	4.33
0.21200000000000002	4.282000000000001	91.65	3.8560000000000003
0.366	4.901999999999999	90.83200000000001	3.9
0.366	4.916	90.81800000000001	3.9
0.372	3.8259999999999996	91.694	4.1080000000000005
0.372	3.822	91.69200000000001	4.114000000000001
0.414	4.272	91.16400000000002	4.15
0.41400000000000003	4.12	90.94	4.526000000000001
0.372	3.781999999999999	91.49000000000001	4.356
0.366	3.6759999999999997	91.918	4.040000000000001
0.002	0.628	94.962	4.408
0.002	1.4740000000000002	95.544	2.98
0.002	1.516	94.66600000000003	3.8160000000000003
0.002	0.522	96.51599999999999	2.96
0.002	0.136	96.40599999999999	3.4559999999999995
0.027999999999999997	0.484	93.45	6.038
0.028000000000000004	0.46799999999999997	94.84	4.664000000000001
0.03	0.42000000000000004	96.546	3.004
0.004	0.20400000000000001	98.98	0.8119999999999999
0.0	0.42800000000000005	97.876	1.6960000000000002
0.004	0.542	97.636	1.818
0.0	0.606	97.312	2.082
0.018	1.0739999999999998	97.73400000000001	1.174
0.002	0.388	98.28600000000002	1.3240000000000003
0.186	3.6740000000000004	94.156	1.984
0.036	2.456	96.19800000000001	1.31
0.03	2.706	95.31	1.9539999999999995
0.10600000000000001	2.652	95.336	1.9060000000000006
0.124	3.722	93.548	2.6060000000000003
0.732	4.06	92.136	3.072
0.06799999999999999	5.402000000000001	90.61	3.9200000000000004
0.20400000000000001	7.553999999999999	89.01399999999998	3.2280000000000006
1.574	5.446	91.002	1.9779999999999998
0.43200000000000005	5.862	91.602	2.104
0.686	7.978	88.968	2.368
0.49000000000000005	6.372	90.79400000000001	2.3440000000000003
0.21800000000000003	7.322	90.52600000000002	1.934
0.22600000000000003	7.884	89.86999999999999	2.0200000000000005
0.382	6.4079999999999995	90.78600000000002	2.4240000000000004
0.188	5.446	92.436	1.9300000000000002
0.15400000000000003	10.698000000000002	87.19999999999999	1.9480000000000004
0.28800000000000003	13.972	84.15	1.5899999999999996
0.42000000000000004	13.528000000000002	84.14000000000001	1.9120000000000001
0.34800000000000003	10.516	87.458	1.6780000000000002
0.20600000000000002	11.965999999999998	85.426	2.402
0.16	9.277999999999999	88.41600000000001	2.146
0.15000000000000002	9.148	88.558	2.144
0.036	6.5760000000000005	90.708	2.6799999999999997
0.05	5.177999999999999	90.744	4.0280000000000005
0.046	5.48	91.154	3.3200000000000003
0.126	5.58	91.428	2.866
0.11599999999999999	7.1259999999999994	89.4	3.3579999999999997
0.05600000000000001	4.973999999999999	91.11800000000001	3.8520000000000003
0.06	7.590000000000001	88.648	3.7019999999999995
0.16200000000000003	13.838	83.85	2.15
0.194	17.18	80.684	1.9420000000000002
0.20400000000000001	19.136	78.71400000000001	1.9460000000000002
0.17800000000000002	16.936	79.83599999999998	3.05
0.156	7.456	86.606	5.782
0.182	7.87	85.45600000000002	6.492
0.134	6.186	86.146	7.534000000000001
0.10800000000000001	5.385999999999999	84.924	9.582000000000003
0.164	4.548	82.712	12.575999999999999
0.13	15.445999999999998	74.69800000000001	9.725999999999999
0.11400000000000002	22.614000000000004	75.332	1.9400000000000002
0.134	20.1	76.7	3.066
0.1	11.209999999999997	85.764	2.9259999999999997
0.11400000000000002	15.36	80.30000000000003	4.225999999999999
0.09000000000000001	20.652	71.77799999999999	7.480000000000001
0.10400000000000001	16.67	72.572	10.654
0.122	21.310000000000002	75.70000000000002	2.8679999999999994
0.1	15.562000000000001	76.80199999999999	7.536000000000001
0.046	6.226000000000001	82.54800000000002	11.180000000000001
0.041999999999999996	5.880000000000001	82.59	11.488000000000001
0.136	19.718	72.45600000000002	7.6899999999999995
0.12200000000000003	15.764	79.562	4.552000000000001
0.11600000000000002	17.296	77.05600000000001	5.532
0.10600000000000001	18.764000000000003	77.874	3.2560000000000002
0.13199999999999998	19.231999999999996	74.364	6.271999999999999
0.13400000000000004	13.496	83.75200000000001	2.6179999999999994
0.11400000000000002	13.744000000000003	82.69999999999999	3.442
0.134	15.149999999999997	81.748	2.9680000000000004
0.182	16.998	80.02799999999999	2.792
0.156	15.720000000000002	81.882	2.242
0.27399999999999997	13.468	83.33400000000002	2.9240000000000004
0.5780000000000001	13.9	79.42	6.101999999999999
0.5279999999999999	13.492	79.588	6.392
0.484	15.136000000000001	78.808	5.572000000000001
0.48200000000000004	15.118	78.61999999999999	5.78
0.37	13.832000000000003	81.84200000000001	3.9559999999999995
0.194	14.344	82.4	3.0620000000000003
0.6000000000000001	14.9	81.01800000000001	3.482
0.768	9.456	85.716	4.0600000000000005
0.786	8.498000000000001	86.48800000000001	4.228000000000001
0.804	8.894000000000002	86.07000000000001	4.232
0.6519999999999999	10.989999999999998	85.26599999999999	3.0919999999999996
0.328	11.69	86.58200000000001	1.4000000000000001
0.754	12.476000000000003	85.10799999999999	1.6620000000000001
0.7459999999999999	14.578000000000003	82.92	1.7559999999999998
0.272	9.936	88.174	1.6179999999999999
0.29800000000000004	18.407999999999994	80.09799999999998	1.196
0.45599999999999996	25.199999999999996	72.64000000000001	1.704
0.612	24.272	73.184	1.932
0.6599999999999999	15.817999999999998	80.67800000000001	2.844
0.9	22.488000000000003	73.65	2.962
0.9079999999999998	20.534	76.844	1.7139999999999997
0.8960000000000001	20.422	76.01	2.6719999999999997
0.15000000000000002	9.472	87.492	2.886
0.054000000000000006	9.858	86.742	3.346
0.23000000000000004	14.589999999999995	82.31800000000001	2.862
0.052000000000000005	9.258	88.138	2.5520000000000005
0.7859999999999999	11.988000000000001	84.678	2.5480000000000005
0.386	18.404	80.352	0.858
0.5740000000000001	30.726000000000006	65.568	3.132
0.618	13.794	79.94800000000001	5.640000000000001
0.356	12.708000000000002	81.624	5.311999999999999
0.356	6.220000000000001	86.63399999999999	6.790000000000001
0.21600000000000003	4.336	86.596	8.852
0.42200000000000004	3.088	84.328	12.161999999999999
0.182	3.470000000000001	84.62599999999999	11.722000000000001
0.11600000000000002	1.9700000000000002	81.45399999999998	16.46
0.23600000000000004	2.1480000000000006	81.064	16.552
0.046	1.652	82.85800000000002	15.444000000000003
0.11200000000000002	1.964	69.97800000000001	27.946000000000005
0.23800000000000004	0.7939999999999999	71.29999999999998	27.668
0.352	0.8980000000000002	63.620000000000005	35.13
1.55	1.454	56.63399999999999	40.362
0.066	1.276	61.43000000000001	37.22800000000001
0.042	4.212000000000001	64.666	31.07999999999999
0.041999999999999996	5.536	73.51	20.912
0.296	8.592	67.076	24.035999999999998
0.024	8.241999999999999	61.786000000000016	29.948
0.03	0.56	67.042	32.368
0.036	0.47400000000000003	67.024	32.46600000000001
0.054000000000000006	0.7519999999999999	62.507999999999996	36.68599999999999
0.024	0.28200000000000003	68.386	31.308
0.02	0.21400000000000002	64.716	35.05
0.124	0.5980000000000001	65.922	33.356
0.22400000000000003	0.694	64.196	34.886
0.098	0.29399999999999993	74.718	24.89
0.12400000000000003	0.656	65.67600000000002	33.544000000000004
0.06	0.43600000000000005	52.47800000000001	47.025999999999996
0.156	0.6380000000000001	63.552	35.653999999999996
0.23800000000000004	0.4960000000000001	62.258	37.00800000000001
0.20999999999999996	0.682	62.67800000000001	36.42999999999999
0.13999999999999999	0.6380000000000001	56.48199999999999	42.739999999999995
0.21600000000000003	0.6	58.54600000000001	40.63799999999999
0.146	0.29800000000000004	68.31	31.246000000000002
0.014000000000000002	0.10800000000000001	73.53999999999999	26.338
0.006	0.038	81.936	18.020000000000003
0.10200000000000001	0.736	80.232	18.930000000000003
0.094	0.9920000000000002	77.43	21.484
0.048	0.54	76.052	23.36
0.019999999999999997	0.41000000000000003	76.906	22.663999999999998
0.006	0.388	69.3	30.305999999999994
0.013999999999999999	0.686	61.658	37.64200000000001
0.002	0.074	55.507999999999996	44.416000000000004
0.002	0.064	55.581999999999994	44.35200000000001
0.002	0.066	53.09599999999999	46.836000000000006
0.0	0.004	36.745999999999995	63.25
0.0	0.002	42.80800000000001	57.19
0.0	0.013999999999999999	55.37199999999999	44.614
0.0	0.018	61.354	38.628
0.0	0.004	53.936	46.06
0.0	0.0	54.617999999999995	45.382000000000005
0.0	0.0	54.636	45.364000000000004
0.0	0.032	57.044000000000004	42.924
0.0	0.03	53.112	46.858
0.0	0.03	49.762	50.208
0.0	0.06000000000000001	55.02000000000002	44.92
0.002	0.02	44.864	55.11400000000001
0.0	0.0	64.76000000000002	35.24
0.0	0.06000000000000001	48.93799999999999	51.002
0.0	0.024	48.958	51.018
0.0	0.10600000000000001	54.822	45.07199999999999
0.528	4.622	91.68400000000001	3.1659999999999995
1.138	2.29	94.51400000000001	2.0580000000000003
1.226	1.1300000000000003	96.444	1.2
1.226	1.1300000000000001	96.444	1.2
1.2719999999999998	1.168	96.36	1.2
0.6819999999999999	3.3240000000000003	94.98600000000002	1.008
0.084	4.220000000000001	93.842	1.8539999999999999
0.014000000000000002	1.288	98.22999999999999	0.46799999999999997
0.006	1.2479999999999998	98.616	0.13000000000000003
0.004	1.236	98.63	0.13000000000000003
0.002	0.06799999999999999	99.33000000000001	0.5999999999999999
0.002	0.06799999999999999	99.326	0.6039999999999999
0.002	0.028000000000000004	99.34599999999999	0.6239999999999999
0.0	0.062	98.75399999999999	1.184
0.48200000000000004	0.54	97.00200000000001	1.9760000000000002
0.0	0.062	98.73400000000001	1.2040000000000002
0.48200000000000004	0.54	97.002	1.9760000000000002
0.48200000000000004	0.54	97.00800000000001	1.9700000000000002
0.48200000000000004	0.54	97.02000000000001	1.9580000000000002
0.48200000000000004	0.54	97.00200000000001	1.9760000000000002
0.48200000000000004	0.646	97.852	1.02
0.496	1.53	96.724	1.25
0.496	1.698	96.334	1.472
0.496	1.698	96.33400000000002	1.4720000000000002
0.564	1.7740000000000002	95.70400000000001	1.9580000000000002
0.6279999999999999	1.8960000000000001	95.354	2.1220000000000003
0.628	2.614	94.076	2.6819999999999995
0.29800000000000004	6.6720000000000015	89.412	3.6180000000000008
0.29600000000000004	6.938000000000001	89.14200000000001	3.624
0.29600000000000004	7.106	88.752	3.846000000000001
0.256	4.569999999999999	92.588	2.586
0.294	6.154	90.05600000000001	3.496
0.268	5.238	90.878	3.6159999999999997
0.26799999999999996	5.401999999999999	91.382	2.9479999999999995
0.26799999999999996	5.402	91.382	2.948
0.34600000000000003	4.15	91.66199999999999	3.842
0.378	4.664	91.77000000000001	3.188
0.45999999999999996	5.572	89.424	4.544
0.488	5.64	89.94200000000001	3.9300000000000006
0.43000000000000005	6.324	88.212	5.034000000000001
0.37	6.238	88.86600000000001	4.526000000000001
0.374	6.24	88.296	5.090000000000001
0.28200000000000003	5.470000000000001	88.78800000000001	5.459999999999999
0.20400000000000001	3.122	91.86999999999999	4.804
0.20400000000000001	3.1260000000000003	92.628	4.042
0.17800000000000002	1.97	94.434	3.418
0.17800000000000002	2.274	93.86800000000001	3.6800000000000006
0.168	2.21	94.45400000000001	3.168
0.09000000000000001	1.8559999999999999	94.22800000000002	3.8259999999999996
0.002	1.2419999999999998	93.884	4.872
0.026000000000000002	0.332	93.498	6.144
0.026000000000000002	0.332	93.498	6.144
0.03	0.374	94.85	4.7459999999999996
0.03	0.16799999999999998	96.454	3.3480000000000003
0.04	1.9120000000000004	93.174	4.874
0.012	1.9880000000000002	95.01400000000001	2.9859999999999998
0.016	1.9280000000000002	95.424	2.632
0.0	0.45599999999999996	96.47600000000001	3.0679999999999996
0.004	0.45400000000000007	97.062	2.4799999999999995
0.006	0.79	97.352	1.8519999999999999
0.016	1.162	97.69999999999999	1.1220000000000003
0.054000000000000006	1.182	98.57199999999999	0.192
0.052000000000000005	1.192	97.858	0.898
0.006	0.604	99.042	0.34800000000000003
0.002	0.532	98.00200000000001	1.464
0.0	0.27	99.216	0.514
0.10600000000000001	4.302000000000001	93.246	2.3459999999999996
0.11200000000000002	3.126	95.28999999999999	1.472
0.12	3.47	93.808	2.6020000000000003
0.03799999999999999	4.352	92.022	3.5879999999999996
0.20800000000000002	7.975999999999997	88.00600000000001	3.81
0.21200000000000002	7.533999999999999	88.138	4.1160000000000005
1.1840000000000002	6.507999999999998	89.81199999999998	2.4959999999999996
0.604	5.532	92.29599999999998	1.5679999999999998
0.842	5.398	91.73800000000001	2.0220000000000002
1.4880000000000002	7.803999999999999	89.304	1.404
1.61	8.692000000000002	87.92800000000001	1.7700000000000002
0.676	7.858	89.26399999999998	2.2019999999999995
0.556	7.576000000000002	88.918	2.95
0.328	4.1179999999999986	93.362	2.1919999999999997
0.152	6.958000000000001	89.542	3.3480000000000003
0.23200000000000004	11.018000000000002	86.54	2.21
0.314	13.422000000000002	84.672	1.592
0.28800000000000003	13.972	84.15	1.5899999999999999
0.21000000000000002	9.478	88.542	1.77
0.2	9.456000000000001	88.27599999999998	2.068
0.22400000000000003	10.758	86.76199999999999	2.2559999999999993
0.154	9.678	88.25999999999999	1.908
0.16000000000000006	9.277999999999999	88.416	2.146
0.10400000000000001	7.772	89.74600000000001	2.3780000000000006
0.07800000000000001	6.427999999999999	90.162	3.332
0.10400000000000001	8.576000000000002	87.396	3.9240000000000004
0.024	6.9	89.60599999999998	3.47
0.064	7.228	86.526	6.182
0.2	14.430000000000001	83.216	2.154
0.344	15.026	82.14000000000001	2.4899999999999998
0.29	22.264	76.05199999999999	1.394
0.22000000000000003	18.196000000000005	79.56199999999998	2.022
0.092	12.566	84.54800000000002	2.794
0.05199999999999999	6.16	87.514	6.274000000000001
0.132	6.478	87.13199999999999	6.257999999999999
0.13200000000000003	6.476000000000001	86.28200000000001	7.109999999999999
0.12	5.218000000000001	87.43	7.231999999999999
0.08600000000000001	4.306	87.018	8.59
0.07400000000000001	12.588000000000003	82.472	4.866
0.21000000000000002	15.774000000000001	82.48799999999999	1.528
0.248	12.444	85.73400000000001	1.5740000000000003
0.092	18.360000000000003	79.91	1.6380000000000003
0.12600000000000003	12.264	85.46199999999999	2.148
0.11400000000000002	14.227999999999998	84.018	1.6400000000000001
0.16	11.472	85.86800000000001	2.5
0.098	14.491999999999999	82.67800000000001	2.7319999999999998
0.11600000000000002	8.383999999999999	87.694	3.8059999999999996
0.16200000000000003	4.3839999999999995	84.08200000000002	11.372
0.08600000000000001	5.199999999999999	82.75800000000001	11.956
0.03200000000000001	5.194000000000001	85.494	9.280000000000001
0.16999999999999998	22.242	74.00399999999999	3.5839999999999996
0.12800000000000003	13.494	83.89000000000001	2.488
0.096	15.218	83.30199999999999	1.3840000000000001
0.128	17.596	76.57199999999999	5.703999999999999
0.10800000000000001	14.712	83.65200000000002	1.5280000000000002
0.11800000000000002	13.197999999999999	84.45200000000001	2.232
0.14	16.076	82.59800000000001	1.1860000000000002
0.14600000000000002	15.361999999999998	83.372	1.12
0.346	15.847999999999999	82.004	1.8020000000000003
0.374	17.211999999999996	80.46000000000001	1.954
0.5820000000000001	18.46	75.92599999999999	5.031999999999999
0.42600000000000005	15.216	80.68199999999999	3.6759999999999997
0.41600000000000004	14.868	81.428	3.2880000000000003
0.188	15.190000000000003	81.142	3.4799999999999995
0.4200000000000001	19.608	77.87799999999999	2.094
0.344	18.298	79.036	2.322
0.608	17.574	79.426	2.392
0.514	9.363999999999999	88.03800000000001	2.084
0.41	8.225999999999999	89.732	1.6320000000000001
0.358	9.038	88.86800000000001	1.7360000000000002
0.4720000000000001	9.324000000000002	88.26200000000001	1.9419999999999995
0.45200000000000007	8.576000000000002	89.75200000000001	1.2200000000000002
0.296	9.802000000000001	88.244	1.6580000000000001
0.21200000000000002	6.996	91.09200000000001	1.7
0.24400000000000005	15.329999999999998	83.396	1.03
0.282	18.216	80.04599999999999	1.456
0.17600000000000002	15.838	82.22999999999999	1.7560000000000002
0.394	16.624	81.744	1.238
0.406	18.951999999999998	79.73800000000001	0.9039999999999999
0.29	13.586000000000002	83.27600000000002	2.848
0.11800000000000004	11.736	85.61800000000002	2.528
0.10400000000000001	8.266	88.62800000000001	3.002
0.094	6.334	90.17600000000002	3.3959999999999995
0.054000000000000006	9.966	86.454	3.5260000000000007
0.23000000000000004	26.513999999999992	72.314	0.942
0.22200000000000003	19.346	78.50800000000001	1.924
0.138	5.750000000000001	91.65200000000002	2.46
0.438	8.161999999999999	88.198	3.2020000000000004
0.524	23.736000000000004	72.822	2.918
0.514	16.375999999999998	77.192	5.918000000000001
0.41	9.334000000000001	84.45599999999999	5.800000000000001
0.312	6.332	88.032	5.324
0.8199999999999997	8.804	83.89399999999999	6.482000000000001
0.308	4.17	86.39599999999999	9.126000000000001
0.828	8.624	85.402	5.146
0.18200000000000002	4.142	88.176	7.5
0.04	2.7720000000000002	86.12400000000001	11.064
0.006	3.252	85.85	10.892
0.05800000000000001	0.778	74.644	24.520000000000003
0.254	1.154	69.014	29.577999999999996
0.35200000000000004	0.602	64.556	34.49000000000001
1.566	1.4540000000000002	54.938	42.041999999999994
0.054000000000000006	1.5739999999999998	62.07399999999999	36.298
0.032	3.728	61.70799999999999	34.532000000000004
0.032	3.728	61.708000000000006	34.532000000000004
0.042	1.496	63.79	34.672000000000004
0.018	4.935999999999999	64.13799999999999	30.907999999999998
0.05800000000000001	0.6060000000000001	67.82600000000001	31.51
0.05600000000000001	0.7	70.876	28.368000000000002
0.041999999999999996	1.1680000000000001	70.864	27.925999999999995
0.03	0.4000000000000001	72.06800000000001	27.502
0.026000000000000002	0.45200000000000007	74.14000000000001	25.382
0.05600000000000001	0.242	66.72999999999999	32.972
0.178	0.382	67.94800000000001	31.492
0.22400000000000003	0.544	67.56	31.672000000000004
0.16	0.72	64.732	34.388000000000005
0.21800000000000003	0.488	61.286000000000016	38.007999999999996
0.19	0.4920000000000001	62.754000000000005	36.56399999999999
0.238	0.4959999999999999	62.258	37.007999999999996
0.08	0.174	73.518	26.228
0.08	0.18400000000000002	69.61800000000001	30.118000000000002
0.018000000000000002	0.158	70.246	29.577999999999996
0.014000000000000002	0.148	72.30199999999999	27.536
0.08	0.19000000000000003	75.514	24.216
0.028000000000000004	0.04	79.15599999999999	20.776
0.0	0.03	86.014	13.956
0.022	0.3	82.636	17.041999999999998
0.138	0.892	78.93	20.040000000000003
0.148	0.6140000000000001	76.52399999999999	22.714000000000006
0.03	0.49000000000000005	74.07199999999999	25.408
0.03	0.49000000000000005	68.096	31.384000000000004
0.04	0.7	64.926	34.334
0.002	0.094	55.67	44.233999999999995
0.002	0.066	55.482000000000006	44.45
0.002	0.066	56.936	42.995999999999995
0.002	0.064	52.156000000000006	47.778
0.002	0.066	50.88399999999999	49.048000000000016
0.0	0.018	48.54	51.44200000000001
0.0	0.013999999999999999	47.812000000000005	52.174
0.002	0.022	52.327999999999996	47.648
0.0	0.013999999999999999	53.36	46.626000000000005
0.0	0.008	50.918	49.074
0.0	0.013999999999999999	48.404	51.58200000000001
0.002	0.068	45.968	53.962
0.006	0.012	52.96	47.022000000000006
0.008	0.07200000000000001	40.14200000000001	59.778000000000006
0.0	0.14400000000000002	50.766000000000005	49.09
0.0	0.026000000000000002	44.028000000000006	55.946000000000005
0.0	0.042	38.087999999999994	61.870000000000005
0.0	0.06200000000000001	38.148	61.790000000000006
1.448	0.8620000000000001	97.69000000000001	0.0
1.2759999999999998	0.72	98.00399999999999	0.0
1.8599999999999999	0.9920000000000002	97.14399999999999	0.004
1.8560000000000003	3.176	94.914	0.054000000000000006
1.096	3.618	93.074	2.212
0.08600000000000001	2.8240000000000003	94.968	2.1220000000000003
0.086	2.832	94.96	2.122
0.038	2.7939999999999996	95.04400000000001	2.1239999999999997
0.52	1.2959999999999998	94.86600000000001	3.318
0.518	1.288	94.876	3.318
0.518	1.288	94.876	3.318
0.48600000000000004	0.8479999999999999	96.31800000000001	2.348
0.6220000000000001	1.1	95.49799999999999	2.78
0.6900000000000001	1.29	94.872	3.1479999999999997
0.6900000000000001	1.29	94.86600000000001	3.154
0.6900000000000001	1.158	95.636	2.516
0.746	1.0719999999999998	95.76399999999998	2.418
0.686	0.986	96.384	1.9440000000000002
0.686	0.986	96.384	1.9440000000000002
0.7460000000000001	1.0719999999999998	95.76400000000001	2.418
0.746	1.072	95.76400000000001	2.418
0.8099999999999999	1.1940000000000002	95.414	2.5820000000000003
0.674	0.93	96.266	2.13
0.674	0.93	96.08399999999999	2.3120000000000003
0.82	1.7280000000000002	94.718	2.7340000000000004
0.23400000000000004	2.6559999999999997	95.39000000000001	1.7200000000000002
0.23400000000000004	2.6559999999999997	95.42	1.6900000000000002
0.23400000000000004	2.824	95.03	1.9120000000000001
0.716	3.3019999999999996	93.334	2.648
0.41	4.084	92.16799999999999	3.338
0.41000000000000003	4.0840000000000005	92.168	3.338
0.442	4.7860000000000005	91.43	3.342
0.45	5.082000000000001	91.394	3.0740000000000007
0.4619999999999999	5.932	90.53	3.0759999999999996
0.462	5.720000000000001	88.45599999999999	5.362
0.488	6.952	87.384	5.176
0.5660000000000001	7.888	86.30800000000002	5.238000000000001
0.42400000000000004	5.2219999999999995	89.30799999999999	5.046000000000001
0.422	5.754	89.248	4.576
0.328	5.164000000000001	90.41	4.098
0.266	4.13	91.52799999999999	4.076
0.186	2.598	92.90599999999999	4.3100000000000005
0.186	3.532	91.854	4.428000000000001
0.186	3.532000000000001	91.854	4.428000000000001
0.186	2.652	93.102	4.0600000000000005
0.132	2.35	94.23800000000001	3.28
0.05800000000000001	1.7140000000000004	93.262	4.966
0.05800000000000001	1.592	93.87800000000001	4.472
0.118	0.33999999999999997	95.622	3.9199999999999995
0.036	1.8299999999999996	93.87200000000001	4.261999999999999
0.012	2.032	93.96600000000001	3.9899999999999998
0.02	2.256	93.77199999999999	3.9519999999999995
0.022	3.595999999999999	91.26400000000001	5.118
0.21400000000000002	3.96	90.74199999999999	5.084
0.016	2.2779999999999996	92.988	4.718000000000001
0.01	1.9920000000000002	95.52	2.4780000000000006
0.004	1.996	94.366	3.6340000000000003
0.008	0.8720000000000001	97.152	1.968
0.048	0.9919999999999998	98.27400000000002	0.6859999999999999
0.002	1.4579999999999997	96.77	1.7700000000000002
0.0	0.13600000000000004	99.31400000000001	0.55
0.0	0.23199999999999998	99.39000000000001	0.378
0.0	0.188	98.84600000000002	0.966
0.0	0.152	99.292	0.5559999999999999
0.012	0.8279999999999997	97.894	1.2659999999999998
0.332	6.234	90.70199999999998	2.7319999999999998
0.032	4.964	91.928	3.0759999999999996
0.20800000000000002	5.596000000000001	91.092	3.104
0.062	6.9940000000000015	89.61	3.3340000000000005
0.026000000000000002	2.088	95.958	1.9280000000000002
0.6960000000000001	11.186	84.14	3.9779999999999993
1.2559999999999998	6.351999999999999	89.88	2.5119999999999996
1.574	5.188000000000001	91.208	2.0300000000000002
0.6020000000000001	5.656000000000001	92.61800000000001	1.1239999999999999
0.5639999999999998	4.610000000000001	93.23800000000001	1.5879999999999999
0.7759999999999999	8.724	87.902	2.598
0.8099999999999999	9.91	84.40800000000002	4.872000000000002
0.26	11.836	83.558	4.346000000000001
0.35000000000000003	8.512	86.57400000000003	4.564000000000001
0.376	4.252	92.81	2.562
0.21800000000000003	5.436	91.18999999999998	3.156
0.186	7.0040000000000004	91.02	1.7899999999999998
0.336	12.918000000000001	84.754	1.9920000000000009
0.4740000000000001	5.99	89.982	3.554
0.11800000000000002	6.200000000000001	90.57	3.1119999999999997
0.066	7.634000000000002	89.57000000000001	2.73
0.152	9.344	87.67600000000002	2.8280000000000003
0.068	11.594000000000001	85.832	2.5060000000000007
0.148	8.750000000000002	86.872	4.230000000000001
0.17600000000000002	12.642	79.538	7.644
0.134	10.772000000000002	82.314	6.780000000000001
0.12	7.9799999999999995	85.326	6.574000000000001
0.236	11.660000000000002	82.314	5.79
0.196	10.344	83.312	6.148
0.31599999999999995	11.034000000000002	83.402	5.248
0.29000000000000004	20.796	77.266	1.6479999999999997
0.21800000000000003	28.044	71.002	0.736
0.16400000000000003	16.802	80.956	2.0780000000000003
0.136	14.051999999999998	82.84400000000001	2.9680000000000004
0.092	8.608	85.75800000000001	5.542
0.05600000000000001	6.208	87.75600000000001	5.9799999999999995
0.052000000000000005	6.16	87.514	6.274
0.24000000000000005	18.868000000000002	78.906	1.986
0.17200000000000001	15.963999999999999	80.592	3.2720000000000007
0.094	4.747999999999999	90.44200000000001	4.716
0.12600000000000003	12.156	84.46400000000001	3.254
0.098	18.066000000000003	78.62	3.2159999999999997
0.22000000000000003	15.356	83.37800000000001	1.0459999999999998
0.288	14.311999999999998	84.016	1.384
0.248	13.536000000000001	84.624	1.592
0.184	12.970000000000002	85.796	1.05
0.12600000000000003	15.303999999999997	82.09599999999998	2.4739999999999998
0.12800000000000003	11.662	84.88400000000001	3.3259999999999996
0.074	13.608	81.354	4.963999999999999
0.036	5.378	86.31400000000001	8.272000000000002
0.078	14.151999999999997	75.05600000000001	10.714
0.08800000000000001	17.854000000000003	75.032	7.026000000000001
0.054000000000000006	22.163999999999998	75.89000000000001	1.8920000000000001
0.178	17.924	80.23600000000002	1.6620000000000001
0.041999999999999996	15.328	77.33	7.3
0.154	17.996	80.15200000000002	1.6979999999999997
0.24400000000000005	18.53	79.95400000000001	1.272
0.22000000000000003	15.154000000000002	83.334	1.2919999999999998
0.29000000000000004	14.368	84.33000000000001	1.0119999999999998
0.21000000000000002	19.226000000000003	79.654	0.9099999999999999
0.27399999999999997	22.766000000000002	75.95000000000002	1.0100000000000002
0.384	19.633999999999997	77.124	2.858
0.472	18.297999999999995	78.41000000000001	2.8199999999999994
0.44400000000000006	20.881999999999998	76.07000000000002	2.6039999999999996
0.26599999999999996	21.401999999999997	75.584	2.748
0.5839999999999999	17.338	80.062	2.016
0.5499999999999999	14.746000000000004	82.81200000000001	1.8919999999999995
0.538	11.825999999999999	85.67600000000002	1.9600000000000002
0.588	8.124	89.47999999999999	1.8079999999999998
0.342	9.580000000000002	88.26000000000002	1.818
0.236	6.609999999999999	91.376	1.7780000000000005
0.324	9.920000000000003	88.042	1.7139999999999997
0.17800000000000002	11.166	85.208	3.447999999999999
0.286	7.970000000000001	87.78999999999999	3.9539999999999997
0.25	9.358000000000002	85.46799999999999	4.9239999999999995
0.162	11.200000000000001	85.898	2.74
0.19	13.572	84.51999999999998	1.7180000000000004
0.18	13.268	85.25	1.302
0.21000000000000002	10.79	87.51400000000001	1.486
0.5860000000000001	9.497999999999998	88.982	0.9339999999999999
0.23400000000000004	10.73	87.08600000000001	1.95
0.22800000000000004	9.804	87.566	2.402
0.12	10.510000000000002	86.41	2.96
0.17200000000000001	10.402	85.77	3.656
0.11200000000000002	14.413999999999998	82.978	2.496
0.27799999999999997	22.77	75.95	1.002
0.396	35.24999999999999	63.02600000000001	1.3279999999999998
0.11000000000000001	15.785999999999998	81.74399999999999	2.36
0.10400000000000001	4.4479999999999995	92.18	3.268
0.20600000000000002	16.424	80.422	2.9479999999999995
0.4379999999999999	21.345999999999997	74.55	3.6660000000000004
0.49400000000000005	14.382	80.796	4.328000000000001
0.414	11.600000000000001	82.15	5.836
0.32	9.148000000000001	84.864	5.668000000000001
0.23200000000000004	7.484	86.958	5.326
0.302	6.128	87.566	6.0040000000000004
0.24000000000000005	7.188000000000001	85.684	6.888
0.184	4.476000000000001	86.784	8.556000000000001
0.30400000000000005	6.92	85.732	7.044000000000001
0.028000000000000004	1.86	85.75000000000001	12.361999999999998
0.21800000000000003	0.356	70.138	29.288
0.24000000000000005	0.30200000000000005	66.76	32.698
1.508	1.334	56.867999999999995	40.290000000000006
0.152	1.64	72.70400000000001	25.504
0.04	1.6	66.61000000000001	31.749999999999993
0.022000000000000002	1.1380000000000001	69.006	29.833999999999996
0.024	2.3579999999999997	78.69800000000001	18.919999999999998
0.126	2.4539999999999997	77.18	20.240000000000002
0.024	0.304	81.37	18.302
0.04	0.48	74.302	25.177999999999997
0.039999999999999994	1.024	75.318	23.618000000000002
0.024	0.5900000000000001	67.92999999999999	31.456
0.02	0.22999999999999998	77.01599999999999	22.734
0.018	0.35400000000000004	77.25199999999998	22.376
0.026000000000000002	0.146	80.72800000000001	19.1
0.054000000000000006	0.22600000000000003	77.73599999999999	21.984
0.09	0.286	69.884	29.74
0.092	0.286	75.764	23.857999999999997
0.28600000000000003	0.48200000000000004	74.47999999999999	24.752000000000002
0.22000000000000003	0.46799999999999997	75.536	23.776000000000003
0.08	0.18200000000000002	77.098	22.64
0.026000000000000002	0.046	74.32799999999999	25.599999999999998
0.026000000000000002	0.202	80.62199999999999	19.15
0.027999999999999997	0.044000000000000004	76.58599999999998	23.342
0.014000000000000002	0.152	82.506	17.327999999999996
0.026000000000000002	0.044000000000000004	84.65	15.279999999999998
0.0	0.04	84.12599999999999	15.834
0.0	0.046	86.72	13.234
0.0	0.048	91.006	8.946
0.0	0.03	92.308	7.662000000000001
0.0	0.006	92.21399999999998	7.779999999999999
0.0	0.0	90.84399999999998	9.156
0.0	0.002	83.20200000000001	16.796
0.0	0.02	69.11	30.869999999999997
0.0	0.018	55.41600000000001	44.566
0.0	0.030000000000000006	58.093999999999994	41.876000000000005
0.0	0.034	53.26400000000001	46.70199999999999
0.0	0.030000000000000006	62.99400000000001	36.976
0.0	0.012	69.04400000000001	30.944
0.0	0.012	64.386	35.602
0.0	0.012	66.47999999999999	33.507999999999996
0.012	0.098	54.232000000000006	45.658
0.006	0.088	55.971999999999994	43.934000000000005
0.0	0.052000000000000005	67.31800000000001	32.62999999999999
0.006	0.07400000000000001	54.739999999999995	45.18
0.0	0.06000000000000001	52.798	47.142
0.0	0.29000000000000004	44.39399999999999	55.31600000000001
0.006	0.25	36.234	63.50999999999999
0.0	0.076	35.012	64.912
0.0	0.10400000000000001	35.60999999999999	64.28599999999999
0.0	0.142	46.016	53.842000000000006
2.4000000000000004	1.4300000000000002	96.16600000000001	0.004
2.606	1.2879999999999998	96.102	0.004
1.94	3.232	94.774	0.054000000000000006
1.22	1.402	95.732	1.6460000000000001
1.202	1.4	95.752	1.6460000000000001
0.034	0.8600000000000001	96.736	2.37
0.034	0.7959999999999999	97.168	2.002
0.26	1.326	95.688	2.726
0.5780000000000001	1.6179999999999999	94.372	3.432
0.32999999999999996	1.318	95.066	3.286
0.8119999999999999	1.6	93.96400000000001	3.624
0.812	1.594	93.97000000000001	3.624
1.1280000000000001	1.904	92.712	4.256
1.1880000000000002	1.9880000000000002	92.096	4.728
1.188	1.9880000000000002	92.09	4.734
1.1560000000000001	1.582	93.49600000000001	3.7659999999999996
1.166	2.284	92.39000000000001	4.16
1.166	2.284	92.39	4.16
1.166	2.1160000000000005	92.78	3.9379999999999997
1.166	2.116	92.78	3.938
1.166	2.1160000000000005	92.598	4.12
1.166	2.1160000000000005	92.598	4.12
1.166	2.1160000000000005	92.59799999999998	4.12
0.25	1.4280000000000002	95.97	2.352
0.282	2.13	95.232	2.3560000000000003
0.376	3.444	93.648	2.5320000000000005
0.396	3.9099999999999993	93.178	2.5160000000000005
0.426	5.818	91.128	2.628
0.458	5.208	90.502	3.8320000000000007
0.564	6.422	88.554	4.460000000000001
0.49800000000000005	7.812	86.97200000000001	4.718
0.49800000000000005	6.336	88.526	4.64
0.524	8.104000000000001	86.64000000000001	4.732
0.44200000000000006	6.730000000000001	87.7	5.128
0.42200000000000004	5.754	89.248	4.5760000000000005
0.44200000000000006	6.220000000000001	88.748	4.59
0.44200000000000006	6.830000000000001	87.58400000000002	5.144
0.32799999999999996	5.28	89.844	4.548
0.338	5.2700000000000005	89.77000000000001	4.622
0.254	3.8259999999999996	92.064	3.8560000000000003
0.21800000000000003	3.2399999999999998	93.05	3.492
0.24000000000000005	3.7079999999999997	92.49	3.5620000000000003
0.21800000000000003	3.2399999999999998	93.05	3.492
0.162	2.6740000000000004	94.226	2.9379999999999997
0.168	2.8080000000000007	93.55000000000001	3.474
0.17600000000000002	3.0859999999999994	92.196	4.542
0.168	5.034000000000001	90.978	3.8199999999999994
0.126	2.944	92.97200000000001	3.9580000000000006
0.22400000000000003	5.406000000000001	89.622	4.748
0.22599999999999998	5.610000000000001	88.614	5.55
0.21800000000000003	4.106	90.49800000000002	5.177999999999999
0.21800000000000003	4.292000000000001	90.098	5.392
0.082	3.9760000000000013	92.32799999999999	3.6140000000000008
0.11800000000000002	5.4159999999999995	91.542	2.9240000000000004
0.08600000000000001	4.906	92.58999999999999	2.418
0.05	2.054	96.21000000000001	1.686
0.054000000000000006	2.198	95.55799999999999	2.1900000000000004
0.054000000000000006	2.098	97.178	0.6700000000000002
0.008	0.7020000000000001	98.182	1.108
0.004	0.6020000000000001	98.136	1.2580000000000002
0.0	0.17000000000000004	99.428	0.402
0.0	0.298	99.29400000000001	0.40800000000000003
0.022	1.2259999999999998	97.616	1.136
0.036	3.2860000000000005	94.13000000000001	2.548
0.08399999999999999	2.82	95.03	2.066
0.084	2.579999999999999	95.136	2.2
0.22199999999999998	5.258	90.03200000000001	4.488
0.022	2.852	94.64199999999998	2.484
0.162	7.568	90.296	1.9739999999999998
0.094	12.291999999999998	83.25	4.364
0.786	12.847999999999999	81.434	4.932
1.5900000000000003	8.05	88.522	1.8379999999999999
0.5820000000000001	2.8259999999999996	94.262	2.33
0.10800000000000001	11.634	84.68199999999999	3.5760000000000005
0.17200000000000001	4.1579999999999995	93.982	1.688
0.298	7.616	89.01400000000002	3.072
0.23400000000000004	4.038	93.57000000000002	2.1580000000000004
0.33999999999999997	5.712000000000001	92.008	1.9400000000000002
0.118	7.522000000000001	88.35	4.010000000000001
0.6679999999999999	6.926	88.85	3.5559999999999996
0.328	4.712000000000001	92.654	2.306
0.23000000000000004	7.748000000000002	90.342	1.6800000000000004
0.288	7.972000000000001	89.934	1.8059999999999998
0.18200000000000002	5.744	92.298	1.7759999999999998
0.15	6.791999999999999	89.73	3.3279999999999994
0.10600000000000001	7.422	89.70000000000002	2.772
0.068	9.576	87.654	2.7020000000000004
0.11000000000000003	12.832000000000003	84.25399999999999	2.8039999999999994
0.21800000000000003	11.492	84.12	4.17
0.176	13.986	81.786	4.0520000000000005
0.146	8.669999999999998	84.44600000000001	6.7379999999999995
0.18600000000000003	7.425999999999999	86.566	5.822000000000001
0.10800000000000001	10.302	87.018	2.5719999999999996
0.15799999999999997	16.264000000000003	82.56	1.018
0.18800000000000003	13.398	85.888	0.526
0.22000000000000003	16.27	82.376	1.134
0.23200000000000004	24.074	74.97999999999999	0.714
0.23199999999999998	16.479999999999997	81.72400000000002	1.5640000000000003
0.12000000000000002	12.938000000000002	84.15	2.7920000000000007
0.13000000000000003	13.778	83.13199999999999	2.96
0.11800000000000002	16.048000000000002	81.40400000000002	2.43
0.10400000000000001	17.704	79.94	2.2520000000000002
0.20800000000000002	25.47	73.33	0.992
0.25000000000000006	25.74	72.502	1.5079999999999998
0.052000000000000005	6.279999999999999	88.386	5.282
0.10800000000000001	4.486	91.80199999999999	3.604
0.154	8.156	89.12000000000002	2.57
0.052000000000000005	8.084	88.866	2.998
0.044000000000000004	8.626	86.89	4.4399999999999995
0.08	12.292000000000002	82.38000000000001	5.248
0.282	14.026000000000002	84.10400000000001	1.588
0.24000000000000005	15.651999999999997	83.18	0.9279999999999999
0.184	13.017999999999997	85.988	0.8099999999999999
0.19000000000000003	16.056	82.858	0.8960000000000001
0.186	15.940000000000001	82.61800000000001	1.256
0.122	17.132	81.554	1.192
0.16799999999999998	15.98	82.50999999999999	1.342
0.22399999999999998	13.532000000000002	84.716	1.5279999999999998
0.11600000000000002	17.036	78.938	3.9099999999999993
0.088	13.364	80.27600000000001	6.272
0.256	15.846	82.702	1.1959999999999997
0.25400000000000006	15.068000000000001	83.65	1.028
0.27999999999999997	21.363999999999997	77.062	1.294
0.29000000000000004	18.212	80.458	1.0399999999999998
0.186	21.006	77.7	1.108
0.21400000000000002	18.918	80.03	0.8380000000000001
0.48600000000000004	27.502000000000002	68.57000000000002	3.442
0.18000000000000002	15.6	82.65399999999998	1.5660000000000003
0.36	20.186	77.52	1.934
0.39	25.18	71.69600000000001	2.734000000000001
0.394	19.882	77.81600000000002	1.9080000000000001
0.278	22.881999999999998	75.838	1.002
0.24600000000000005	17.618000000000002	79.96000000000001	2.1759999999999997
0.24000000000000005	18.568	78.41600000000001	2.776
0.24200000000000005	9.058000000000002	85.79999999999998	4.9
0.25200000000000006	13.66	84.254	1.8340000000000003
0.22400000000000003	12.366000000000001	83.48600000000002	3.9240000000000004
0.296	8.815999999999999	85.286	5.601999999999999
0.306	8.606	85.474	5.613999999999999
0.256	9.876000000000001	85.10200000000002	4.766
0.19	12.62	83.482	3.7079999999999997
0.196	10.526	87.388	1.89
0.18800000000000003	10.264	85.76200000000001	3.7860000000000005
0.096	9.712	88.34400000000001	1.848
0.574	8.202000000000002	90.126	1.0979999999999999
0.34199999999999997	9.989999999999998	87.41	2.258
0.296	10.879999999999999	86.402	2.4219999999999997
0.42000000000000004	12.320000000000002	85.292	1.968
0.488	10.078000000000001	88.514	0.9199999999999999
0.142	10.394000000000002	85.83200000000001	3.6320000000000006
0.07999999999999999	8.691999999999997	87.45400000000001	3.7739999999999996
0.188	14.697999999999999	82.57600000000002	2.5380000000000003
0.21200000000000002	18.338	79.40599999999998	2.044
0.07200000000000001	6.536000000000001	88.21400000000001	5.178
0.064	8.260000000000002	88.85799999999998	2.818
0.26799999999999996	19.576	76.74199999999999	3.4140000000000006
0.238	10.098	86.51399999999998	3.1499999999999995
0.572	13.364	81.96	4.104
0.75	13.208000000000002	82.306	3.7359999999999998
0.384	11.037999999999998	83.15	5.428
0.8239999999999998	6.356	87.34200000000001	5.478000000000001
0.256	4.110000000000001	83.804	11.83
0.13	2.218	78.21399999999998	19.438000000000002
0.152	3.9880000000000004	84.396	11.464
0.028000000000000004	2.1279999999999997	84.30800000000002	13.536000000000001
0.148	0.9720000000000001	74.90400000000001	23.976
0.11200000000000002	2.138	82.306	15.443999999999999
0.134	2.416	78.708	18.742
0.026000000000000002	2.844	75.92200000000001	21.208
0.05600000000000001	6.058000000000001	77.59200000000001	16.294000000000004
0.038000000000000006	8.053999999999998	77.24799999999999	14.659999999999997
0.033999999999999996	3.9819999999999993	68.46000000000001	27.523999999999994
0.02	0.7500000000000001	86.03	13.200000000000003
0.008	0.364	83.02000000000001	16.607999999999997
0.032	0.28800000000000003	81.278	18.401999999999997
0.012	0.41200000000000003	80.68599999999999	18.89
0.016	0.5119999999999999	78.11999999999999	21.352
0.0	1.0299999999999998	78.386	20.584
0.02	0.23199999999999998	82.45	17.298
0.014000000000000002	0.22200000000000003	86.006	13.758
0.004	0.176	80.42	19.400000000000002
0.006	0.028000000000000004	84.81599999999999	15.15
0.13799999999999998	0.326	76.72	22.816
0.0	0.198	83.62	16.182
0.004	0.22800000000000004	81.06400000000001	18.704
0.004	0.314	79.69999999999999	19.982
0.006	0.14200000000000002	77.43000000000002	22.421999999999997
0.004	0.19	84.136	15.670000000000002
0.026000000000000002	0.202	81.712	18.06
0.004	0.162	76.848	22.986
0.0	0.04	89.764	10.195999999999998
0.002	0.074	80.244	19.68
0.002	0.07	81.22799999999998	18.699999999999996
0.004	0.018	89.072	10.906
0.0	0.096	93.32000000000001	6.5840000000000005
0.0	0.032	98.08000000000001	1.888
0.0	0.05800000000000001	93.596	6.345999999999999
0.0	0.556	86.37	13.074000000000003
0.0	0.026000000000000002	91.46000000000001	8.514
0.006	0.034	81.11999999999998	18.839999999999996
0.0	0.006	92.686	7.308
0.0	0.022	90.29600000000002	9.682
0.0	0.002	87.392	12.606
0.006	0.438	86.52799999999999	13.028
0.0	0.34400000000000003	88.438	11.218000000000002
0.0	0.162	85.76200000000001	14.075999999999999
0.0	0.0	82.58800000000001	17.412
0.0	0.14	86.324	13.536000000000001
0.0	0.396	85.114	14.49
0.0	0.52	81.49600000000001	17.984
0.0	0.994	67.292	31.71399999999999
0.002	0.626	46.49	52.882000000000005
0.002	0.354	49.806000000000004	49.838
0.0	0.8620000000000001	50.638	48.5
0.002	1.246	58.186	40.566
0.0	0.504	45.55	53.946000000000005
1.892	0.982	97.122	0.004
2.548	1.2120000000000002	96.24000000000001	0.0
2.1	2.5380000000000003	94.58599999999998	0.776
0.10400000000000001	3.8920000000000003	94.02799999999999	1.9759999999999998
0.10400000000000001	4.130000000000001	93.728	2.0379999999999994
0.22599999999999998	3.9720000000000004	93.82600000000001	1.9759999999999998
0.09000000000000001	2.572	96.078	1.26
0.04	1.686	96.85	1.424
0.5219999999999999	1.6119999999999997	95.60600000000001	2.26
0.59	2.1420000000000003	93.776	3.492
0.5879999999999999	2.1879999999999997	93.726	3.4979999999999998
0.556	1.7819999999999996	95.13199999999999	2.53
0.5559999999999999	1.7779999999999998	95.138	2.5279999999999996
0.6900000000000001	2.028	94.322	2.96
0.6900000000000001	2.028	94.322	2.96
0.768	2.3099999999999996	93.148	3.7739999999999996
0.76	2.2199999999999998	93.444	3.5759999999999996
0.76	2.648	92.98599999999999	3.6060000000000003
0.7779999999999999	2.486	92.876	3.8600000000000003
0.778	2.486	92.876	3.8599999999999994
0.7859999999999999	3.496	91.80799999999999	3.9099999999999993
0.858	4.002	91.76000000000002	3.38
0.7659999999999999	3.772	91.31000000000002	4.151999999999999
0.796	4.204	90.814	4.186
0.6639999999999999	6.066000000000001	88.242	5.028
0.458	5.596	90.152	3.7940000000000005
0.39	4.308	90.634	4.667999999999999
0.45	5.16	89.594	4.796
0.4800000000000001	5.5920000000000005	89.098	4.83
0.492	6.029999999999999	88.19200000000001	5.286
0.592	7.703999999999999	86.682	5.022
0.49800000000000005	6.308	87.918	5.276
0.5680000000000001	8.204	85.89000000000001	5.338
0.568	8.203999999999999	85.89000000000001	5.338
0.568	8.203999999999999	85.89000000000001	5.338
0.3	7.290000000000001	88.46600000000001	3.944
0.386	8.078	86.75	4.786
0.372	7.268000000000001	87.376	4.984
0.17800000000000002	5.016	90.398	4.408
0.342	5.920000000000001	88.20400000000001	5.534000000000001
0.178	5.026000000000001	89.268	5.5280000000000005
0.08	2.136	93.436	4.347999999999999
0.37	4.476	91.378	3.776
0.21400000000000002	2.8640000000000003	92.622	4.3
0.28200000000000003	5.832	89.25199999999998	4.634000000000001
0.316	6.218000000000001	89.502	3.964
0.29	6.014000000000001	89.502	4.194000000000001
0.030000000000000006	3.182	93.074	3.714
0.030000000000000006	3.1759999999999997	93.08000000000001	3.714
0.08600000000000001	4.148000000000001	92.078	3.6879999999999997
0.018	3.408	93.88199999999999	2.692
0.014000000000000002	3.346	94.04400000000001	2.596
0.21400000000000002	2.412	94.19	3.184
0.01	2.14	94.3	3.55
0.002	0.37	98.54799999999999	1.08
0.006	0.882	97.19400000000002	1.918
0.004	0.64	98.27400000000002	1.0819999999999999
0.004	0.656	98.258	1.082
0.0	0.22200000000000003	99.242	0.536
0.016	1.1780000000000002	97.694	1.1119999999999999
0.024	1.552	96.48400000000001	1.94
0.019999999999999997	1.8360000000000003	94.728	3.4159999999999995
0.038	3.0120000000000005	94.53399999999999	2.4159999999999995
0.094	3.766000000000001	93.732	2.4080000000000004
0.057999999999999996	2.0799999999999996	96.574	1.2879999999999998
0.012	1.284	97.338	1.366
0.05399999999999999	3.1839999999999997	94.25800000000001	2.5040000000000004
0.034	6.104	90.01599999999999	3.846
0.048	6.1579999999999995	91.87	1.9240000000000002
0.202	2.538	94.95599999999999	2.304
0.22400000000000003	2.438	95.19400000000002	2.1440000000000006
0.25400000000000006	3.218000000000001	94.19800000000001	2.33
0.6839999999999999	12.280000000000001	82.30799999999999	4.728
0.23000000000000004	7.2620000000000005	89.84800000000001	2.6599999999999997
0.078	1.076	96.074	2.772
0.35	3.5060000000000002	93.94399999999999	2.2
0.262	5.468	91.54400000000001	2.726
0.33599999999999997	4.754	92.994	1.916
0.22000000000000003	7.057999999999998	90.45200000000001	2.27
0.8240000000000002	7.6560000000000015	86.95200000000001	4.568000000000001
0.54	7.502000000000001	89.204	2.754
0.622	5.7780000000000005	90.566	3.034
0.6199999999999999	8.246	88.704	2.4300000000000006
0.806	8.4	86.31	4.484
0.414	10.537999999999998	84.13799999999999	4.910000000000001
0.26	13.742	81.692	4.306
0.14400000000000004	9.636000000000001	88.59200000000001	1.6279999999999997
0.10200000000000001	8.288	88.446	3.164
0.152	9.292	87.168	3.3880000000000003
0.07200000000000001	12.501999999999999	84.96799999999999	2.458
0.12800000000000003	5.924	90.96400000000001	2.984
0.122	2.7979999999999996	93.77	3.31
0.11000000000000001	10.338	88.97600000000001	0.5759999999999998
0.23200000000000004	12.296000000000001	86.938	0.5339999999999999
0.20400000000000001	12.538	86.606	0.6519999999999999
0.34	19.208000000000002	79.65399999999998	0.7979999999999998
0.11200000000000002	19.708	79.214	0.966
0.34	22.014000000000003	76.304	1.3419999999999999
0.252	20.215999999999998	78.346	1.1859999999999997
0.2760000000000001	22.330000000000002	76.5	0.8939999999999998
0.21600000000000003	26.524	72.50399999999999	0.756
0.22200000000000003	21.606	77.01599999999999	1.156
0.28600000000000003	27.857999999999997	70.824	1.032
0.168	22.686	76.138	1.0079999999999998
0.266	20.432000000000002	77.58	1.722
0.05800000000000001	6.812	88.27600000000001	4.853999999999999
0.024	8.008	88.516	3.4519999999999995
0.10400000000000001	4.096	93.238	2.5620000000000003
0.098	4.986000000000001	89.674	5.242
0.052000000000000005	8.084	88.86599999999999	2.998
0.098	18.066000000000003	78.61999999999999	3.2159999999999997
0.22000000000000003	15.355999999999998	83.37800000000001	1.0459999999999998
0.21800000000000003	14.232	84.02200000000002	1.528
0.25000000000000006	18.922	79.664	1.1640000000000001
0.27999999999999997	18.746	79.90400000000001	1.0699999999999998
0.262	18.522	80.15400000000002	1.062
0.242	17.862000000000002	80.946	0.95
0.29000000000000004	11.784	87.03600000000003	0.89
0.14800000000000002	17.178000000000004	79.876	2.7979999999999996
0.18200000000000002	17.642000000000003	78.90400000000001	3.272
0.312	16.644	82.172	0.8719999999999999
0.244	19.346	79.60999999999999	0.8
0.17	22.206000000000003	75.508	2.116
0.16199999999999998	22.644	75.77799999999999	1.416
0.19	24.54	74.338	0.932
0.422	14.904000000000002	82.80199999999999	1.8720000000000003
0.4119999999999999	23.632	75.116	0.8399999999999999
0.31199999999999994	21.136000000000003	75.688	2.864
0.258	20.741999999999997	77.93599999999999	1.064
0.306	21.534000000000002	77.22200000000001	0.9380000000000001
0.32	17.112	81.12000000000002	1.448
0.614	20.95	77.27799999999999	1.158
0.22000000000000003	14.518	84.14200000000001	1.12
0.182	17.0	81.5	1.318
0.178	16.317999999999998	79.39999999999999	4.104
0.146	12.654	83.332	3.868
0.12200000000000003	13.458000000000002	84.88399999999999	1.536
0.21400000000000002	11.608	86.07999999999998	2.098
0.24	10.975999999999999	84.264	4.5200000000000005
0.18	11.530000000000001	83.07600000000001	5.214
0.23800000000000004	8.026	86.74800000000002	4.988
0.20000000000000004	13.146	81.772	4.882
0.588	5.917999999999999	92.402	1.092
0.366	9.038	89.178	1.418
0.366	16.034000000000002	81.442	2.158
0.162	13.060000000000002	83.37800000000001	3.400000000000001
0.162	12.706	85.17400000000002	1.9579999999999997
0.312	13.724	84.24000000000001	1.7240000000000002
0.154	10.120000000000001	86.532	3.194
0.12600000000000003	10.798000000000002	85.97	3.106
0.29600000000000004	10.863999999999999	85.94200000000001	2.898
0.08199999999999999	12.422	84.644	2.8520000000000003
0.17600000000000002	15.15	81.90800000000002	2.7660000000000005
0.12400000000000003	10.458000000000002	85.048	4.37
0.31400000000000006	13.770000000000001	83.304	2.6119999999999997
0.266	14.16	82.674	2.9
0.168	9.308000000000002	88.48400000000001	2.04
0.362	11.738	83.576	4.324
0.31	14.026000000000002	80.594	5.070000000000001
0.7299999999999999	6.5	86.86399999999999	5.906000000000001
0.23600000000000004	1.4899999999999998	80.49800000000002	17.776000000000003
0.25200000000000006	0.24000000000000005	82.38199999999999	17.125999999999998
0.092	0.31200000000000006	81.436	18.16
0.21600000000000003	1.1880000000000002	76.342	22.253999999999998
0.188	1.83	73.84799999999998	24.133999999999997
0.198	1.5740000000000003	70.59799999999998	27.630000000000003
1.2920000000000003	0.8960000000000001	62.16600000000001	35.646
1.3060000000000003	1.126	60.92200000000001	36.64600000000001
0.11400000000000002	3.128	80.846	15.911999999999997
0.046000000000000006	8.098	83.10800000000002	8.748000000000001
0.039999999999999994	7.172	85.23999999999998	7.548
0.038	6.07	87.47200000000001	6.419999999999999
0.032	3.684	77.58400000000002	18.7
0.008	0.45999999999999996	86.89599999999999	12.636
0.006	0.196	84.7	15.098000000000003
0.036	0.27	79.558	20.136000000000003
0.02	0.532	84.152	15.295999999999998
0.016	4.006	80.78200000000001	15.196000000000002
0.006	2.416	79.346	18.232
0.02	0.28200000000000003	85.444	14.254
0.002	0.23000000000000007	83.306	16.462000000000003
0.002	0.04	88.67600000000002	11.282
0.06	0.18400000000000002	83.71199999999999	16.044
0.064	0.196	80.768	18.972
0.004	0.148	77.974	21.874
0.022	0.272	78.03	21.676000000000002
0.022	0.032	77.46000000000001	22.486
0.004	0.40199999999999997	79.26199999999999	20.332
0.004	0.366	74.778	24.852
0.02	0.4259999999999999	79.16	20.394000000000002
0.004	0.178	79.382	20.436
0.06	0.434	73.188	26.318
0.06	0.442	76.602	22.896
0.004	0.02	89.64800000000001	10.328
0.0	0.06200000000000001	92.58600000000001	7.352000000000001
0.0	0.032	97.69200000000001	2.2760000000000002
0.0	0.032	98.036	1.932
0.0	0.0	99.318	0.682
0.0	0.538	77.47400000000002	21.988
0.0	0.046	90.15	9.803999999999998
0.0	0.56	82.52799999999999	16.912
0.0	0.922	77.13799999999999	21.939999999999998
0.01	0.5680000000000001	82.26	17.162
0.012	0.63	85.918	13.440000000000001
0.012	1.5579999999999996	84.366	14.063999999999998
0.024	1.222	67.52799999999999	31.226
0.006	0.8160000000000001	74.672	24.506
0.012	1.354	67.20000000000002	31.434000000000005
0.10600000000000001	2.19	73.41799999999999	24.285999999999998
0.038	0.754	71.92800000000001	27.28
0.002	0.20600000000000002	79.35199999999999	20.44
0.002	0.404	70.13199999999999	29.462
0.024	0.422	57.168000000000006	42.38600000000001
0.038	0.26399999999999996	40.756	58.94199999999999
0.022	0.30000000000000004	38.839999999999996	60.838
0.038000000000000006	0.24200000000000005	42.73400000000001	56.986000000000004
0.414	1.7900000000000003	97.02000000000001	0.776
0.596	1.9280000000000002	96.70000000000002	0.776
0.5680000000000001	3.14	94.77	1.5219999999999998
0.10200000000000001	3.8980000000000006	94.02400000000002	1.9759999999999998
0.21000000000000002	8.136000000000001	89.79800000000002	1.8560000000000003
0.096	6.302000000000001	92.27400000000002	1.328
0.20800000000000002	8.35	89.52799999999999	1.9140000000000001
0.21800000000000003	5.518000000000001	92.384	1.8800000000000001
0.21800000000000003	5.518000000000002	92.38400000000001	1.8800000000000001
0.21600000000000003	4.962	92.968	1.8539999999999999
0.10400000000000001	3.162	95.412	1.3219999999999998
0.256	3.678	94.02799999999999	2.038
0.32	3.2260000000000004	94.30199999999999	2.1519999999999997
0.32399999999999995	3.224	94.3	2.1519999999999997
0.5700000000000001	2.2819999999999996	95.304	1.8439999999999999
0.568	2.04	95.606	1.786
0.55	1.488	96.234	1.7279999999999998
0.618	2.718	94.768	1.8960000000000001
0.394	3.5840000000000005	94.086	1.936
0.642	3.8840000000000003	93.394	2.08
0.716	4.452	92.74000000000001	2.092
0.458	4.722	91.732	3.088
0.458	4.756	90.642	4.144
0.48200000000000004	6.114000000000001	90.528	2.876
0.368	6.922	88.326	4.3839999999999995
0.368	6.922	88.328	4.382
0.382	7.284000000000001	87.954	4.38
0.382	7.5280000000000005	87.66799999999999	4.422
0.53	8.44	86.302	4.728
0.53	8.128	85.27800000000002	6.063999999999999
0.386	7.9620000000000015	86.16799999999999	5.484
0.5419999999999999	8.678	85.14399999999999	5.636000000000001
0.5419999999999999	8.678	85.14399999999999	5.636000000000001
0.388	9.277999999999999	84.506	5.827999999999999
0.278	7.843999999999999	86.54599999999998	5.332
0.296	7.048	88.174	4.482
0.24200000000000005	6.975999999999999	88.51400000000001	4.268
0.31	6.756	87.94200000000001	4.992
0.322	6.958	87.68799999999999	5.032000000000001
0.75	9.732000000000003	84.812	4.706
0.21600000000000003	7.002	89.17	3.6120000000000005
0.7819999999999999	9.602	86.396	3.2199999999999998
0.74	7.593999999999999	87.33000000000001	4.336
0.7459999999999999	9.772	83.97600000000001	5.505999999999999
0.736	8.725999999999999	84.81199999999998	5.725999999999999
0.768	6.336	88.952	3.9440000000000004
0.598	6.88	87.80599999999998	4.716
0.5939999999999999	6.314	88.748	4.344
0.023999999999999997	2.0140000000000002	93.936	4.025999999999999
0.11600000000000002	2.2	94.502	3.182
0.08199999999999999	2.066	94.426	3.4259999999999997
0.008	0.7100000000000001	97.61799999999998	1.6639999999999997
0.6940000000000001	1.9000000000000004	94.956	2.45
0.004	0.602	97.29999999999998	2.0940000000000003
0.08600000000000001	1.0779999999999998	95.942	2.8939999999999997
0.004	0.75	97.964	1.282
0.016	1.3359999999999999	96.968	1.6799999999999997
0.022	1.3960000000000001	97.342	1.24
0.019999999999999997	1.1059999999999999	96.91600000000001	1.9579999999999997
0.024	2.366	95.11799999999998	2.492
0.07599999999999998	3.4099999999999993	94.374	2.14
0.10600000000000001	2.376	96.57400000000001	0.9440000000000002
0.0	1.1779999999999997	96.34400000000001	2.478
0.06000000000000001	2.694	95.17800000000001	2.068
0.0	1.7260000000000002	96.99000000000001	1.2839999999999998
0.006	1.048	96.2	2.746
0.0	0.914	96.76	2.326
0.048	2.08	95.79600000000002	2.076
0.042	5.912000000000001	90.02799999999999	4.017999999999999
1.1840000000000002	6.507999999999998	89.81199999999998	2.496
0.20800000000000005	2.7239999999999998	94.738	2.3299999999999996
0.378	8.752	87.87	3.0
0.08600000000000001	12.164	83.08	4.67
0.20800000000000002	7.358000000000001	89.606	2.828
0.142	3.1420000000000003	93.60199999999999	3.114
0.23200000000000004	1.9640000000000004	96.224	1.58
0.202	7.0760000000000005	89.132	3.59
0.188	6.5280000000000005	90.63199999999999	2.652
0.236	4.378	93.51600000000002	1.8699999999999997
0.5900000000000001	9.354	85.56	4.496
0.696	9.962	85.50200000000001	3.84
0.446	6.374	90.97399999999999	2.2060000000000004
0.852	13.633999999999997	80.22800000000001	5.2860000000000005
0.20800000000000002	13.850000000000003	81.47600000000001	4.466000000000001
0.188	12.144000000000002	84.28600000000002	3.382
0.148	11.23	85.22600000000001	3.396000000000001
0.13399999999999998	7.387999999999998	90.93799999999999	1.5399999999999998
0.086	9.120000000000001	88.696	2.098
0.088	8.644000000000002	89.45800000000001	1.81
0.134	8.966	89.114	1.786
0.17	4.186	92.59	3.054
0.16799999999999998	2.498	93.628	3.7060000000000004
0.12999999999999998	8.406	90.408	1.056
0.22599999999999998	9.989999999999998	89.152	0.632
0.21200000000000005	9.668000000000001	89.498	0.6220000000000001
0.29	14.145999999999997	84.708	0.8559999999999999
0.158	15.173999999999998	83.672	0.9960000000000001
0.154	14.723999999999998	83.74600000000001	1.376
0.124	19.374000000000002	79.57199999999999	0.9299999999999997
0.168	21.466	77.49199999999999	0.874
0.23400000000000004	21.534000000000002	77.27799999999999	0.9540000000000001
0.162	21.389999999999997	77.53	0.9179999999999999
0.22000000000000003	21.922	76.624	1.234
0.2	24.391999999999996	74.286	1.1219999999999999
0.246	24.06	74.778	0.916
0.07399999999999998	7.8420000000000005	88.478	3.6060000000000003
0.08	6.9719999999999995	89.33599999999998	3.6119999999999997
0.066	6.586000000000001	90.296	3.052
0.10400000000000001	4.168	93.15800000000002	2.5700000000000003
0.16	8.396	89.492	1.952
0.06000000000000001	8.85	87.77600000000001	3.313999999999999
0.192	22.376	75.77199999999999	1.6599999999999997
0.18000000000000002	17.832	79.542	2.446
0.15	16.554	79.948	3.3480000000000003
0.28400000000000003	18.494	80.156	1.066
0.202	18.93	79.73	1.138
0.242	19.846	78.78999999999999	1.1219999999999999
0.19000000000000003	20.022	77.06599999999999	2.7220000000000004
0.06000000000000001	8.634	87.87800000000001	3.4279999999999995
0.096	11.862000000000002	84.874	3.168
0.162	25.818	72.49199999999999	1.528
0.21000000000000002	26.15	72.64600000000002	0.994
0.45	17.195999999999994	80.184	2.1699999999999995
0.378	16.912	80.80199999999999	1.908
0.462	19.604000000000003	77.838	2.096
0.55	18.778	79.38000000000001	1.292
0.38	15.718	82.726	1.176
0.584	18.374000000000002	79.744	1.2979999999999998
0.22400000000000003	18.968	79.98	0.828
0.24	18.272	79.72999999999999	1.7579999999999998
0.194	16.528	81.076	2.2020000000000004
0.18	14.220000000000002	84.22800000000001	1.3719999999999999
0.1	12.384000000000002	86.04599999999999	1.47
0.064	7.9140000000000015	90.816	1.206
0.14200000000000004	12.336000000000002	84.50399999999999	3.018
0.198	10.209999999999999	85.31799999999998	4.274
0.162	9.59	87.602	2.646
0.186	9.331999999999999	87.874	2.608
0.246	9.54	87.518	2.696
0.278	7.730000000000001	88.59	3.402
0.24200000000000005	11.022	84.64800000000001	4.088
0.33199999999999996	5.191999999999999	93.18999999999998	1.286
0.4659999999999999	11.720000000000002	86.408	1.4060000000000001
0.05	10.634000000000002	85.476	3.840000000000001
0.082	16.258	83.17600000000002	0.4840000000000001
0.17400000000000002	24.03	74.958	0.8379999999999999
0.246	25.273999999999997	73.966	0.514
0.256	17.157999999999998	81.95799999999998	0.6279999999999999
0.22600000000000003	33.586	65.58800000000001	0.6
0.254	34.06	64.718	0.9680000000000002
0.336	29.166000000000004	69.546	0.9520000000000002
0.23000000000000004	22.296	76.436	1.038
0.164	25.275999999999993	73.554	1.006
0.20600000000000002	20.052	77.788	1.954
0.954	16.556	80.46000000000001	2.03
0.43	13.062000000000001	84.81400000000001	1.6939999999999997
0.24200000000000005	9.426000000000002	86.266	4.066000000000001
0.28200000000000003	6.980000000000001	85.56	7.178
0.826	9.122	83.47	6.582000000000001
0.33799999999999997	1.3	86.42599999999999	11.936000000000002
0.18	0.37000000000000005	92.666	6.784000000000001
0.018	0.348	91.50399999999999	8.129999999999999
0.006	0.20800000000000002	85.418	14.368
0.002	0.18	84.174	15.644
0.132	0.772	77.00999999999999	22.086000000000002
0.23400000000000004	1.3039999999999998	75.85600000000001	22.605999999999998
0.14400000000000002	0.8760000000000001	78.66999999999999	20.310000000000002
0.05800000000000001	0.7580000000000001	79.08000000000001	20.104
0.31800000000000006	2.034	68.49799999999999	29.15
0.132	3.874	78.252	17.741999999999997
0.06999999999999999	5.928	86.398	7.604000000000001
0.246	5.236	89.61399999999999	4.904
0.52	4.978	89.89600000000002	4.606
0.01	2.006	91.39200000000001	6.5920000000000005
0.002	0.11600000000000002	90.014	9.868
0.06	0.15	79.216	20.573999999999998
0.01	0.37	82.466	17.154000000000003
0.018000000000000002	0.336	74.622	25.023999999999997
0.024	0.53	83.06400000000001	16.381999999999998
0.014000000000000002	0.346	75.41	24.229999999999997
0.002	0.156	87.55	12.292
0.008	0.01	87.668	12.314
0.068	0.16799999999999998	85.64200000000001	14.122000000000003
0.064	0.048	82.794	17.094
0.002	0.094	77.152	22.752
0.004	0.162	76.512	23.322
0.0	0.256	78.76199999999999	20.982
0.0	0.262	81.518	18.220000000000002
0.0	0.266	78.652	21.082
0.008	0.48600000000000004	72.268	27.238000000000007
0.052000000000000005	0.572	60.329999999999984	39.04599999999999
0.052000000000000005	0.5660000000000001	64.668	34.714
0.052000000000000005	0.5660000000000001	74.90400000000001	24.478
0.004	0.048	80.436	19.512000000000004
0.0	0.22399999999999998	89.69000000000001	10.086
0.0	0.030000000000000006	91.08399999999999	8.886
0.0	0.21399999999999997	89.598	10.188
0.0	0.036	95.912	4.052
0.0	0.186	96.68	3.1340000000000003
0.0	0.266	89.038	10.696000000000002
0.002	0.28	93.19399999999999	6.524000000000001
0.002	0.272	92.956	6.7700000000000005
0.028000000000000004	0.562	92.158	7.252
0.0	0.082	98.692	1.226
0.0	0.008	98.75999999999999	1.232
0.008	0.8480000000000001	95.59599999999999	3.5479999999999996
0.144	2.6759999999999997	86.88199999999999	10.298000000000002
0.038	0.7979999999999999	93.198	5.966
0.016	0.6420000000000001	89.206	10.136000000000001
0.0	0.156	83.37600000000002	16.468
0.0	0.11600000000000002	79.94399999999999	19.94
0.0	0.12200000000000003	78.48400000000001	21.394
0.14	0.558	84.152	15.150000000000002
0.148	0.874	81.778	17.2
0.041999999999999996	0.446	79.82	19.692
0.07400000000000001	0.496	52.739999999999995	46.690000000000005
0.736	2.1420000000000003	96.34200000000001	0.78
0.10200000000000001	2.654	95.718	1.526
0.094	5.7	92.91	1.296
0.20800000000000002	6.525999999999999	91.706	1.56
0.256	9.687999999999999	88.156	1.9
0.18000000000000002	9.202	89.428	1.19
0.25800000000000006	10.088000000000001	87.716	1.938
0.4079999999999999	9.803999999999998	88.3	1.488
0.488	10.858	86.42	2.234
0.40199999999999997	6.425999999999999	91.77600000000001	1.3960000000000001
0.48	7.475999999999999	89.902	2.142
0.41600000000000004	6.647999999999999	91.332	1.6040000000000003
0.4159999999999999	6.252	91.84799999999998	1.4840000000000004
0.398	3.5720000000000005	94.864	1.166
0.398	3.572	94.864	1.166
0.284	2.9699999999999998	95.25	1.496
0.332	2.638	95.688	1.342
0.336	2.6380000000000003	95.684	1.342
0.33599999999999997	3.3400000000000007	94.69200000000001	1.6320000000000001
0.21399999999999997	2.278	95.642	1.8660000000000003
0.23200000000000004	2.914	94.256	2.598
0.20600000000000002	2.43	94.578	2.7860000000000005
0.21600000000000003	2.6060000000000003	94.306	2.872
0.22399999999999998	8.346	88.49600000000001	2.934
0.096	8.676	88.9	2.328
0.268	9.916	86.94399999999999	2.8720000000000008
0.268	9.916	86.94399999999999	2.872
0.25400000000000006	10.124	86.77000000000001	2.8520000000000003
0.268	10.38	86.47800000000001	2.874
0.274	10.738000000000001	84.03999999999999	4.948000000000001
0.28	11.376000000000001	83.308	5.036
0.2800000000000001	11.376000000000001	83.30800000000002	5.036
0.396	12.368000000000002	81.37400000000001	5.862000000000001
0.38400000000000006	12.074	80.918	6.6240000000000006
0.38400000000000006	12.180000000000001	80.77799999999999	6.658000000000001
0.398	13.334	80.14000000000001	6.128
0.23600000000000004	12.020000000000001	81.368	6.376000000000001
0.696	11.76	81.842	5.702
0.23000000000000004	10.776	81.724	7.2700000000000005
0.654	8.498000000000001	84.50399999999999	6.344
0.6439999999999999	7.982000000000001	84.28	7.093999999999999
0.5979999999999999	7.516000000000001	84.80199999999999	7.0840000000000005
0.598	8.402	86.066	4.933999999999999
0.76	8.516000000000002	85.788	4.935999999999999
0.266	2.752	92.28200000000001	4.699999999999999
0.124	2.556	93.386	3.9339999999999997
0.826	2.288	93.56	3.3259999999999996
0.548	1.9220000000000002	94.86999999999999	2.6599999999999997
0.7060000000000001	1.97	93.634	3.689999999999999
0.006	0.884	96.42999999999999	2.68
0.004	0.8320000000000001	96.636	2.5279999999999996
0.004	0.844	96.628	2.524
0.442	2.02	94.79	2.7479999999999998
0.004	0.76	96.16	3.076
0.022	1.562	96.17800000000001	2.238
0.022	1.7240000000000002	96.602	1.652
0.022	1.8560000000000003	96.32400000000001	1.798
0.04	3.4880000000000004	94.364	2.1079999999999997
0.094	3.8839999999999995	93.71400000000001	2.308
0.11599999999999999	3.71	94.02000000000001	2.1540000000000004
0.06999999999999999	2.19	95.464	2.276
0.10200000000000001	2.838	94.39399999999998	2.666
0.076	2.2319999999999998	95.722	1.97
0.03200000000000001	4.356	92.998	2.614
0.046	7.816	90.54	1.598
0.036	4.792	91.90599999999999	3.2660000000000005
0.006	1.3560000000000003	97.046	1.592
0.026000000000000002	4.676	92.616	2.682
0.05	6.703999999999999	89.806	3.44
0.21000000000000005	2.6220000000000003	94.84200000000001	2.3259999999999996
0.71	12.766000000000002	82.064	4.46
0.786	12.848000000000003	81.434	4.932
0.05	11.86	84.012	4.078
0.17800000000000002	6.448	90.836	2.538
0.23200000000000004	3.63	93.892	2.2459999999999996
0.196	3.8239999999999994	93.004	2.976
0.24800000000000005	3.8939999999999997	92.84600000000002	3.0119999999999996
0.142	3.5060000000000002	93.04	3.312
0.176	1.374	95.374	3.076
0.17800000000000002	10.51	84.68199999999999	4.630000000000001
0.706	10.816	84.502	3.976
0.6860000000000002	12.416000000000002	82.224	4.674
0.05	15.004000000000001	80.548	4.398000000000001
0.25400000000000006	7.858	87.742	4.145999999999999
0.288	7.37	90.03200000000001	2.31
0.184	9.208000000000002	86.50999999999999	4.098000000000001
0.26	8.012	87.482	4.246
0.12000000000000002	6.382	90.276	3.222
0.054000000000000006	8.860000000000001	88.894	2.1919999999999997
0.13399999999999998	8.262000000000002	89.11	2.4939999999999998
0.20000000000000004	4.952	92.06599999999999	2.782
0.182	3.7620000000000005	94.05	2.0060000000000002
0.144	7.267999999999999	89.98600000000002	2.6019999999999994
0.23600000000000004	23.264	75.904	0.596
0.254	21.59	77.24200000000002	0.914
0.23600000000000007	27.512	71.644	0.608
0.144	15.603999999999996	83.65400000000001	0.598
0.186	16.906	81.54999999999998	1.358
0.198	13.38	85.05	1.3719999999999999
0.264	18.438000000000002	79.86	1.438
0.308	21.597999999999995	77.03399999999999	1.06
0.088	17.598	81.196	1.118
0.22400000000000006	16.654	82.226	0.8960000000000001
0.254	17.79	80.71000000000001	1.246
0.264	19.348	78.77799999999999	1.6099999999999999
0.07600000000000001	9.902000000000003	86.66800000000002	3.354
0.11999999999999997	7.194	88.764	3.9219999999999997
0.066	6.449999999999998	89.996	3.4880000000000004
0.11400000000000002	6.581999999999999	90.50399999999999	2.8
0.138	8.016	89.98400000000001	1.862
0.17200000000000001	8.174000000000001	89.606	2.047999999999999
0.11200000000000002	18.342	79.67200000000001	1.8739999999999994
0.12200000000000003	17.312	80.828	1.738
0.4419999999999999	14.258	82.68	2.62
0.17	26.494	71.68	1.656
0.23399999999999999	20.958000000000002	77.86200000000001	0.9460000000000001
0.262	19.996000000000002	78.82000000000001	0.922
0.41400000000000003	12.09	85.092	2.4039999999999995
0.098	9.49	88.48600000000002	1.9260000000000002
0.44000000000000006	16.657999999999998	79.22	3.6819999999999995
0.6359999999999999	16.04	81.538	1.7860000000000003
0.5919999999999999	18.779999999999998	79.31000000000002	1.318
0.55	18.778	79.38	1.292
0.85	14.308000000000002	83.55199999999999	1.29
0.496	17.544	80.82199999999999	1.138
0.5339999999999999	15.782	82.454	1.23
0.502	14.002	84.3	1.1960000000000002
0.162	9.656000000000002	89.02400000000002	1.158
0.168	9.924000000000001	88.41000000000001	1.498
0.168	16.189999999999998	80.68999999999998	2.9520000000000004
0.122	12.38	86.05799999999998	1.4400000000000002
0.152	14.534	82.52199999999998	2.792
0.08800000000000001	14.862000000000004	79.974	5.076
0.34800000000000003	9.816	89.144	0.6920000000000001
0.6519999999999999	8.286000000000001	89.792	1.27
0.40800000000000003	10.030000000000001	88.34	1.222
0.192	7.160000000000001	91.43	1.218
0.296	12.256000000000002	85.63000000000002	1.8180000000000003
0.308	9.75	88.026	1.916
0.43999999999999995	13.569999999999999	83.768	2.2219999999999995
0.326	9.148	88.82800000000002	1.6979999999999997
0.32	9.098	89.176	1.4060000000000001
0.30600000000000005	8.466000000000001	89.424	1.8039999999999998
0.138	6.612000000000002	91.95400000000002	1.2959999999999998
0.23000000000000004	26.621999999999996	72.408	0.74
0.43999999999999995	28.78	69.91399999999999	0.866
0.54	25.211999999999996	73.574	0.6739999999999999
0.28400000000000003	22.146	76.762	0.808
0.502	30.109999999999996	68.97200000000001	0.41600000000000004
0.762	34.586000000000006	64.204	0.44800000000000006
0.6920000000000002	33.254	65.612	0.442
0.246	36.02799999999999	63.098	0.6279999999999999
0.294	42.192	56.85	0.6639999999999999
0.24600000000000005	25.028	73.94000000000001	0.786
0.9439999999999997	16.427999999999997	80.686	1.9420000000000002
0.6500000000000001	14.288	83.358	1.704
0.27	7.022000000000001	90.81800000000001	1.89
0.312	10.522	85.284	3.8820000000000006
0.744	7.88	83.698	7.678
0.18400000000000002	0.55	91.93599999999999	7.33
0.019999999999999997	0.4119999999999999	92.97399999999999	6.594000000000001
0.024	0.404	93.05799999999999	6.514
0.008	0.09	88.59599999999999	11.306000000000001
0.008	0.078	85.82600000000001	14.088
0.002	0.186	86.076	13.736
0.054000000000000006	0.35200000000000004	79.10199999999998	20.491999999999997
0.076	0.754	78.92199999999998	20.247999999999998
0.07	0.21800000000000003	74.08599999999998	25.625999999999998
0.012	2.5620000000000003	84.8	12.626000000000001
0.23200000000000004	2.4880000000000004	72.126	25.154000000000003
0.132	4.081999999999999	79.29400000000001	16.492
0.066	7.023999999999998	70.022	22.887999999999998
0.6559999999999999	4.968000000000001	91.19200000000001	3.184
0.06	4.854000000000001	90.10000000000001	4.986
0.002	0.028000000000000004	97.814	2.156
0.012	0.032	86.04400000000001	13.912
0.006	0.17200000000000001	87.124	12.698
0.008	0.26	83.372	16.36
0.004	0.15800000000000003	83.43199999999999	16.406
0.006	0.172	84.642	15.180000000000001
0.002	0.11600000000000002	90.01400000000001	9.868
0.0	0.038	91.684	8.278
0.0	0.014000000000000002	87.07200000000002	12.913999999999998
0.0	0.072	79.34399999999998	20.584
0.002	0.08399999999999999	76.174	23.740000000000002
0.002	0.094	76.206	23.698
0.002	0.14600000000000002	73.77199999999999	26.080000000000002
0.002	0.10800000000000001	75.76599999999999	24.124000000000002
0.002	0.05	74.292	25.656
0.0	0.266	78.422	21.312
0.004	0.386	74.976	24.634000000000004
0.024	0.728	71.956	27.292
0.072	0.9720000000000001	74.982	23.973999999999997
0.016	0.35	76.956	22.678
0.0	0.016	86.42	13.563999999999998
0.0	0.02	91.164	8.815999999999999
0.0	0.21600000000000003	84.72999999999999	15.054000000000002
0.0	0.038	96.842	3.12
0.0	0.508	90.804	8.688000000000002
0.0	0.25	93.72200000000001	6.0280000000000005
0.002	0.268	93.01400000000001	6.715999999999999
0.0	0.7420000000000001	90.558	8.700000000000001
0.002	0.334	91.524	8.14
0.0	0.082	97.566	2.3520000000000003
0.0	0.0	98.666	1.334
0.030000000000000006	0.296	98.074	1.6
0.004	0.088	98.46	1.448
0.030000000000000006	0.34199999999999997	97.878	1.75
0.002	0.3	94.296	5.402
0.006	0.994	91.81799999999998	7.182
0.041999999999999996	0.534	88.06	11.363999999999999
0.002	0.306	91.75	7.941999999999998
0.36600000000000005	1.524	81.482	16.628
0.458	1.5680000000000003	82.864	15.11
0.072	0.294	94.21	5.4239999999999995
0.14400000000000002	0.772	81.15800000000002	17.926
0.054000000000000006	4.404000000000001	95.41600000000001	0.126
0.17	5.2120000000000015	94.22600000000001	0.392
0.17	5.401999999999999	93.938	0.49000000000000005
0.17	5.418	93.922	0.49000000000000005
0.43400000000000005	4.744000000000001	93.808	1.014
0.29400000000000004	4.512	93.816	1.378
0.404	4.466	93.55799999999999	1.5719999999999998
0.398	4.449999999999999	93.58	1.572
0.406	4.886	93.248	1.46
0.406	4.886	93.248	1.46
0.41000000000000003	5.15	92.80799999999999	1.6320000000000001
0.43400000000000005	6.074000000000001	91.8	1.6920000000000002
0.40800000000000003	5.236	92.878	1.4780000000000002
0.402	4.8660000000000005	93.27199999999999	1.4600000000000002
0.41600000000000004	5.300000000000001	92.78399999999999	1.5
0.41600000000000004	5.356	92.542	1.686
0.42800000000000005	4.130000000000001	93.79	1.652
0.39	2.7700000000000005	95.272	1.568
0.41000000000000003	3.316	94.354	1.92
0.41	3.168	94.736	1.686
0.3	3.2520000000000002	92.7	3.7479999999999998
0.3420000000000001	6.636000000000001	89.09800000000001	3.9240000000000004
0.342	6.636000000000001	89.098	3.9239999999999995
0.402	10.274000000000003	84.586	4.738
0.20600000000000002	11.520000000000001	83.18	5.093999999999999
0.22400000000000003	11.57	82.602	5.604
0.23200000000000004	12.680000000000001	81.64200000000001	5.446
0.24800000000000005	12.978	81.31	5.464
0.27799999999999997	13.229999999999999	81.03599999999999	5.456
0.248	12.978	81.30999999999999	5.464
0.28	14.528000000000002	79.638	5.554
0.28	14.528000000000002	79.638	5.554
0.28	14.528	79.638	5.554
0.28	14.528	79.638	5.554
0.28	14.73	78.72200000000001	6.268
0.24	11.659999999999998	80.95599999999999	7.144000000000001
0.23600000000000004	11.905999999999999	80.49600000000001	7.362000000000002
0.194	8.15	82.99600000000001	8.66
0.14600000000000002	6.300000000000001	84.72200000000001	8.832
0.22000000000000003	6.2780000000000005	86.47999999999999	7.022
0.22000000000000003	6.2780000000000005	86.47999999999999	7.0219999999999985
0.496	1.214	92.28799999999998	6.002000000000001
1.298	2.924	89.91999999999999	5.858
1.1460000000000001	3.028	89.816	6.01
1.4620000000000002	3.5800000000000005	90.05400000000002	4.904
1.354	2.84	93.518	2.288
0.004	0.8860000000000001	96.59200000000001	2.518
0.004	0.9019999999999999	96.56400000000002	2.53
0.004	0.9040000000000001	96.38999999999999	2.7019999999999995
0.08600000000000001	0.99	96.03	2.8939999999999992
0.086	1.092	95.2	3.6220000000000008
0.008	1.0499999999999998	96.048	2.8939999999999992
0.022	1.472	96.632	1.8739999999999999
0.026000000000000002	2.266	95.40599999999999	2.302
0.044	3.618	93.51	2.828
0.039999999999999994	3.368	94.422	2.17
0.036	3.188	94.59200000000001	2.1839999999999997
0.11600000000000002	3.732	94.064	2.088
0.08399999999999999	2.822	94.78600000000002	2.3080000000000003
0.10200000000000001	2.956	94.42399999999999	2.518
0.096	2.674	95.162	2.0679999999999996
0.716	5.986	90.614	2.684
0.039999999999999994	6.177999999999999	90.87799999999999	2.904
0.031999999999999994	4.941999999999999	93.24600000000001	1.78
0.048	5.078	92.984	1.89
0.31999999999999995	8.732000000000001	87.652	3.2960000000000003
0.024	6.017999999999999	90.15	3.808
0.027999999999999997	7.244	89.792	2.936
0.21200000000000002	2.7359999999999998	94.412	2.6399999999999997
0.5740000000000001	8.334	87.876	3.2159999999999997
0.8440000000000001	13.032	80.856	5.268
0.078	14.162	81.56800000000001	4.192000000000001
0.17200000000000001	8.132000000000001	88.112	3.5840000000000005
0.18000000000000002	6.194	89.75800000000001	3.8680000000000008
0.236	7.106	89.744	2.914
0.20600000000000002	5.226000000000001	92.00399999999999	2.564
0.18000000000000002	7.446	90.208	2.166
0.20400000000000001	5.806	91.39600000000003	2.594
0.242	8.538	87.356	3.864
0.06000000000000001	12.395999999999999	83.152	4.3919999999999995
0.318	10.584	84.458	4.64
0.18	9.326	87.552	2.9419999999999997
0.13	12.405999999999999	83.71400000000001	3.75
0.15	11.14	84.476	4.234
0.11200000000000002	11.166	84.88399999999999	3.8379999999999996
0.13599999999999998	12.636000000000001	82.664	4.564
0.338	8.876000000000001	87.78	3.0060000000000002
0.16599999999999998	8.102	89.684	2.048
0.092	11.164000000000001	87.616	1.1280000000000001
0.048	7.018000000000001	90.602	2.332
0.11200000000000002	7.2459999999999996	89.81	2.832
0.146	2.5380000000000003	94.078	3.2379999999999995
0.09200000000000001	9.466000000000001	90.04400000000001	0.398
0.198	19.396	79.48600000000002	0.9199999999999999
0.19000000000000003	22.014	76.664	1.1320000000000001
0.17	26.904000000000003	71.864	1.062
0.25799999999999995	12.610000000000001	86.36000000000001	0.7720000000000001
0.258	7.970000000000001	88.202	3.570000000000001
0.24800000000000005	9.902000000000003	86.41999999999999	3.4299999999999997
0.192	12.768	84.72	2.32
0.184	14.307999999999998	84.024	1.484
0.176	13.322	85.62000000000003	0.882
0.328	14.934000000000001	83.91999999999999	0.818
0.324	15.968	82.828	0.8800000000000001
0.322	21.898	76.47200000000001	1.308
0.09200000000000001	6.492	88.95400000000001	4.462
0.118	8.162	88.922	2.798
0.10200000000000001	9.924000000000001	86.74799999999999	3.226
0.12000000000000002	7.082000000000001	90.026	2.7720000000000002
0.11000000000000001	5.7559999999999985	91.336	2.7980000000000005
0.13199999999999998	11.074000000000002	85.56199999999998	3.2320000000000007
0.8679999999999998	13.072	83.69600000000001	2.364
0.13400000000000004	17.952000000000005	79.26399999999998	2.65
0.13200000000000003	18.172	79.308	2.3879999999999995
0.4459999999999999	13.534	83.97800000000002	2.042
0.442	15.405999999999997	82.036	2.1159999999999997
0.42399999999999993	15.226000000000003	82.748	1.6019999999999999
0.084	10.245999999999999	87.10799999999999	2.5620000000000003
0.13	8.876	88.372	2.622
0.076	10.676	86.262	2.986
0.07400000000000001	8.220000000000002	87.942	3.7640000000000002
0.158	12.613999999999999	84.14800000000001	3.0800000000000005
0.142	12.383999999999999	86.16999999999999	1.304
0.13	7.728	90.48400000000001	1.658
0.162	10.454	87.944	1.4400000000000002
0.122	12.9	84.25	2.728
0.10400000000000002	14.114	82.54400000000003	3.238000000000001
0.16200000000000003	8.262	91.002	0.574
0.524	6.638000000000001	92.05600000000001	0.782
0.48600000000000004	7.973999999999999	90.798	0.742
0.172	9.164	89.268	1.3960000000000004
0.27799999999999997	7.341999999999999	91.476	0.9040000000000001
0.5099999999999999	9.727999999999998	88.482	1.2800000000000002
0.24	8.802	89.60999999999999	1.348
0.32799999999999996	10.314000000000002	87.41	1.948
0.28800000000000003	12.898000000000001	85.02400000000002	1.7899999999999998
0.154	6.2299999999999995	91.342	2.274
0.08	12.176	85.83400000000002	1.9100000000000001
0.06400000000000002	13.203999999999999	84.81	1.922
0.14400000000000002	13.240000000000004	85.39	1.2260000000000002
0.22400000000000003	11.248000000000001	86.98399999999998	1.5439999999999998
0.064	13.585999999999995	85.292	1.0580000000000003
0.14400000000000002	13.941999999999998	84.81800000000001	1.096
0.16599999999999998	7.074	91.446	1.3139999999999998
0.21600000000000003	25.858000000000004	73.078	0.8480000000000002
0.47400000000000003	31.214000000000006	67.60600000000002	0.706
0.5579999999999999	25.456	73.30199999999999	0.6839999999999999
0.338	19.944	78.83800000000001	0.8800000000000002
0.7739999999999999	32.812	65.904	0.51
0.676	33.11	65.83800000000001	0.376
0.686	28.374000000000002	70.08200000000001	0.858
0.254	34.06	64.718	0.968
0.31800000000000006	33.84	64.95400000000001	0.8879999999999999
0.168	13.806000000000001	84.05999999999999	1.966
0.7319999999999999	16.842000000000002	79.696	2.7299999999999995
0.248	11.55	86.742	1.4600000000000004
0.32999999999999996	6.953999999999999	90.352	2.364
0.23000000000000004	6.530000000000001	86.13	7.110000000000001
0.314	3.776	89.26200000000001	6.6480000000000015
0.07200000000000001	0.5619999999999999	90.89000000000001	8.475999999999999
0.019999999999999997	0.35000000000000003	91.48999999999998	8.14
0.024	0.276	90.672	9.028
0.018	0.658	87.18400000000001	12.139999999999999
0.006	0.47000000000000003	87.434	12.090000000000002
0.008	0.08	85.76399999999998	14.148000000000001
0.04	0.14800000000000002	82.584	17.228
0.044	0.528	81.128	18.3
0.012	2.8939999999999997	84.99	12.104000000000003
0.04	4.162000000000001	86.42800000000001	9.370000000000001
0.11400000000000002	3.876	81.54599999999999	14.463999999999999
0.036	4.148000000000001	79.63199999999999	16.184
0.036	3.596000000000001	75.79800000000002	20.57
0.04	4.618	67.39	27.951999999999998
1.2080000000000002	8.306000000000001	79.09200000000001	11.394
0.002	0.028000000000000004	95.774	4.196000000000001
0.002	0.086	90.66600000000001	9.246
0.004	0.156	88.628	11.212
0.008	0.158	85.194	14.639999999999997
0.004	0.046	84.01599999999999	15.934000000000003
0.004	0.098	85.356	14.542000000000002
0.006	0.096	86.37800000000001	13.52
0.006	0.018	90.702	9.274000000000001
0.008	0.02	84.168	15.803999999999998
0.006	0.004	83.24199999999999	16.748000000000005
0.012	0.118	79.21000000000001	20.660000000000004
0.004	0.08199999999999999	80.76399999999998	19.150000000000002
0.0	0.09	77.35399999999998	22.556
0.002	0.04	69.20400000000001	30.753999999999998
0.002	0.092	72.858	27.048000000000002
0.002	0.036	73.398	26.564
0.0	0.14	74.04799999999999	25.812
0.0	0.01	78.092	21.898
0.01	0.512	72.738	26.740000000000002
0.086	0.61	74.944	24.360000000000003
0.08600000000000001	0.61	74.94399999999999	24.36
0.01	0.47000000000000003	76.80799999999999	22.712
0.0	0.258	91.922	7.8199999999999985
0.0	0.304	87.536	12.16
0.012	0.254	83.978	15.756
0.0	0.348	91.89000000000001	7.7620000000000005
0.002	0.24800000000000005	92.328	7.422
0.012	0.782	78.09599999999999	21.11
0.024	1.0879999999999999	71.23400000000001	27.654000000000007
0.002	0.31000000000000005	90.308	9.379999999999999
0.0	0.36000000000000004	97.74000000000001	1.8999999999999997
0.0	0.0	99.118	0.882
0.0	0.008	97.97399999999999	2.018
0.0	0.0	99.532	0.46799999999999997
0.03200000000000001	0.314	96.62400000000001	3.03
0.004	0.4539999999999999	91.35600000000001	8.186
0.002	0.34600000000000003	90.01400000000001	9.638
0.008	0.518	93.664	5.8100000000000005
0.16400000000000003	1.092	82.28999999999999	16.454
0.4159999999999999	1.294	83.44999999999999	14.839999999999998
0.34800000000000003	1.2040000000000002	85.18000000000002	13.268
0.402	1.0900000000000003	86.666	11.841999999999999
0.019999999999999997	0.274	99.60400000000001	0.10200000000000001
0.022000000000000002	0.288	99.588	0.10200000000000001
0.022	0.288	99.588	0.10200000000000001
0.02	0.08600000000000001	99.894	0.0
0.014000000000000002	1.15	98.59	0.246
0.02	5.152000000000001	94.468	0.36
0.016	5.319999999999999	94.06800000000001	0.5959999999999999
0.014000000000000002	2.0620000000000003	97.40200000000002	0.522
0.013999999999999999	2.2939999999999996	97.0	0.692
0.05600000000000001	2.6020000000000003	96.78999999999999	0.552
0.01	2.0780000000000003	97.39	0.522
0.01	2.0780000000000003	97.39	0.522
0.05600000000000001	2.59	96.802	0.552
0.05800000000000001	2.426	96.788	0.728
0.012	1.9220000000000002	97.366	0.7
0.07	3.124	96.018	0.788
0.06999999999999999	3.242	95.898	0.7899999999999999
0.033999999999999996	4.814000000000001	94.25800000000001	0.8940000000000001
0.092	6.295999999999999	90.92	2.6920000000000006
0.386	8.080000000000002	88.43199999999999	3.102
0.392	7.997999999999999	86.54400000000001	5.066000000000001
0.392	7.998	86.54400000000001	5.066000000000001
0.11200000000000002	6.352	85.26000000000002	8.276
0.10999999999999999	6.148000000000001	85.71000000000001	8.032
0.13599999999999998	6.556	85.018	8.29
0.18800000000000003	8.559999999999999	83.01	8.242
0.25600000000000006	10.294	80.674	8.776000000000002
0.25200000000000006	9.052000000000001	81.634	9.062000000000001
0.2	11.472000000000001	79.6	8.728000000000002
0.20400000000000001	11.526	79.62000000000002	8.65
0.20600000000000002	9.546000000000001	81.516	8.732000000000001
0.20400000000000001	9.286	81.18	9.330000000000002
0.20400000000000001	9.286000000000001	81.17999999999999	9.330000000000002
0.318	8.628	81.134	9.92
0.31399999999999995	7.853999999999999	81.112	10.72
0.314	7.854000000000001	81.112	10.719999999999999
0.314	7.808000000000002	82.092	9.786
0.6660000000000001	2.524	87.824	8.986
0.6900000000000001	2.664	87.352	9.294
0.776	4.142	89.14	5.942
0.78	7.610000000000001	87.554	4.056
0.852	7.5219999999999985	87.376	4.250000000000001
0.74	6.418000000000001	89.244	3.598
0.724	6.362	88.41	4.504
0.7380000000000001	6.456	89.4	3.4059999999999997
1.082	7.286	88.24000000000002	3.3919999999999986
1.0799999999999998	3.845999999999999	91.662	3.412
0.09	0.9	95.42999999999999	3.5799999999999996
0.026000000000000002	2.064	93.63200000000002	4.2780000000000005
0.024	2.136	94.034	3.806
0.078	3.7000000000000006	93.49600000000001	2.7260000000000004
0.146	4.886	92.17600000000002	2.792
0.146	4.464	92.53800000000001	2.852
0.20799999999999996	4.586	93.27400000000002	1.932
0.19	4.144	93.72999999999999	1.9360000000000004
0.194	5.908	91.004	2.894
0.06599999999999999	2.056	95.588	2.29
0.0	0.9360000000000002	96.788	2.276
0.057999999999999996	3.3800000000000003	93.64599999999999	2.9159999999999995
0.054000000000000006	3.4479999999999995	93.43800000000002	3.0599999999999996
0.08	4.474	92.232	3.214
0.05800000000000001	5.426	90.67999999999999	3.8360000000000007
0.05800000000000001	4.82	93.15599999999999	1.9660000000000004
0.38	11.72	84.308	3.592000000000001
0.10000000000000002	8.966	89.166	1.7680000000000002
0.25600000000000006	14.225999999999999	80.902	4.6160000000000005
0.08399999999999999	4.458	92.9	2.5580000000000003
0.03	3.2919999999999994	94.398	2.28
0.19000000000000003	5.772	91.42600000000002	2.612
0.442	9.904	85.89000000000001	3.7640000000000007
0.09000000000000001	13.212	82.804	3.8939999999999997
0.09000000000000001	7.882	90.14599999999999	1.8820000000000001
0.05800000000000001	1.7559999999999998	96.498	1.688
0.20600000000000002	8.02	88.138	3.636
0.192	5.984	90.602	3.222
0.24000000000000007	5.3660000000000005	92.28799999999998	2.1060000000000003
0.164	9.256	88.53599999999999	2.044
0.182	5.3100000000000005	90.816	3.692
0.138	7.464000000000001	88.58400000000002	3.814
0.1	8.437999999999999	89.02199999999999	2.4400000000000004
0.11600000000000002	8.669999999999998	88.836	2.378
0.318	10.764000000000001	84.45400000000001	4.464
0.29400000000000004	9.716000000000001	86.48400000000001	3.5060000000000002
0.196	11.284000000000002	84.73599999999999	3.784
0.078	14.616	81.368	3.938000000000001
0.11000000000000001	11.437999999999999	84.50200000000001	3.95
0.184	9.024	87.83400000000002	2.9579999999999997
0.21600000000000003	7.360000000000001	91.112	1.3119999999999998
0.13799999999999998	9.898	88.89600000000002	1.068
0.12	4.627999999999999	93.196	2.056
0.21400000000000002	4.226000000000001	93.56800000000001	1.9920000000000002
0.3940000000000001	4.0520000000000005	93.27000000000001	2.284
0.09400000000000001	7.388	91.828	0.69
0.17	15.155999999999997	84.12	0.554
0.17800000000000002	16.426000000000002	82.5	0.8959999999999999
0.166	19.04	79.662	1.132
0.176	12.002	87.232	0.59
0.24000000000000005	5.418	90.196	4.146000000000001
0.21800000000000003	8.129999999999999	88.118	3.534000000000001
0.15	8.6	89.842	1.408
0.178	11.234	86.32400000000001	2.2640000000000002
0.11800000000000002	10.278000000000002	88.83	0.774
0.21200000000000002	13.418000000000001	85.83200000000001	0.538
0.20600000000000002	13.712	85.39	0.692
0.2	12.801999999999998	84.768	2.2299999999999995
0.062	6.909999999999999	89.85	3.178
0.10600000000000001	5.621999999999999	90.656	3.6160000000000005
0.11800000000000002	7.667999999999999	88.928	3.286
0.05800000000000001	6.742000000000002	89.68800000000002	3.5119999999999996
0.06399999999999999	7.6259999999999994	88.736	3.5740000000000003
0.11000000000000001	7.122	90.064	2.704
0.158	16.404000000000003	80.414	3.024
0.726	15.334	81.19999999999999	2.74
0.828	19.392000000000003	78.31999999999998	1.4599999999999997
0.65	19.354	78.402	1.5939999999999999
0.46799999999999997	10.396	87.3	1.8359999999999999
0.72	17.136000000000003	78.30799999999999	3.836
0.05800000000000001	6.742000000000002	89.68800000000002	3.511999999999999
0.064	7.074	88.72999999999999	4.132000000000001
0.07400000000000001	7.343999999999999	89.186	3.396
0.072	5.978	90.266	3.684
0.062	5.796	90.314	3.8280000000000003
0.11000000000000001	9.974	87.82399999999998	2.092
0.11000000000000001	9.224	88.586	2.08
0.31	9.033999999999999	89.71200000000002	0.944
0.074	14.342000000000002	81.764	3.8200000000000003
0.07200000000000001	11.783999999999999	84.15799999999999	3.9859999999999993
0.22800000000000004	7.808000000000002	91.26	0.704
0.374	10.002	88.20599999999999	1.4180000000000001
0.4459999999999999	12.872	84.99000000000001	1.6919999999999997
0.162	9.684000000000001	88.128	2.0260000000000002
0.196	10.884000000000002	86.91999999999999	2.0
0.055999999999999994	10.420000000000002	87.15799999999999	2.3659999999999997
0.26	9.260000000000002	88.51600000000002	1.964
0.264	8.056000000000001	89.78200000000001	1.8980000000000001
0.12800000000000003	8.276000000000002	88.60399999999998	2.9919999999999995
0.15799999999999997	12.370000000000001	86.484	0.9879999999999999
0.194	10.682	87.936	1.1880000000000002
0.22800000000000004	10.616	87.57199999999997	1.584
0.22800000000000004	10.616	87.57199999999999	1.584
0.156	9.164000000000001	89.34	1.3400000000000003
0.15	8.492	90.21799999999999	1.1400000000000001
0.13200000000000003	8.254000000000001	90.67	0.9440000000000002
0.094	12.59	86.72200000000001	0.5940000000000001
0.17400000000000002	20.463999999999995	78.96400000000001	0.398
0.28800000000000003	20.222	78.57	0.9200000000000002
0.28	14.312000000000001	84.518	0.89
0.538	26.472	72.35	0.6399999999999999
0.5660000000000001	32.068	66.78799999999998	0.5780000000000001
0.4459999999999999	43.772	55.336	0.4459999999999999
0.638	53.25600000000001	45.822	0.284
0.706	37.928	60.818	0.548
0.906	35.17999999999999	63.589999999999996	0.32399999999999995
0.258	26.912000000000006	71.494	1.3359999999999999
0.064	7.132	88.756	4.048
0.47800000000000004	24.166	73.23400000000001	2.122
0.782	5.792	90.648	2.7779999999999996
0.276	7.897999999999999	84.78399999999999	7.042
0.122	2.444	90.38600000000001	7.047999999999999
0.07200000000000001	0.51	91.06	8.358
0.6	3.012	87.33	9.058
0.9380000000000001	2.7359999999999998	87.648	8.678
0.012	0.774	88.48	10.734
0.02	0.73	87.49000000000001	11.760000000000002
0.008	0.5	85.564	13.928000000000003
0.006	0.08	85.838	14.075999999999999
0.06999999999999999	0.20800000000000002	83.824	15.898000000000001
0.030000000000000006	1.474	81.79400000000001	16.702
0.11600000000000002	4.172000000000001	80.98400000000001	14.728
0.34600000000000003	0.984	83.91799999999999	14.752000000000004
0.004	0.41400000000000003	89.068	10.514
0.004	0.36200000000000004	87.70800000000001	11.926
0.12599999999999997	4.0040000000000004	80.26200000000001	15.607999999999999
0.026000000000000002	3.342	83.45599999999999	13.175999999999998
0.0	0.008	94.41	5.582000000000001
0.006	0.13599999999999998	87.6	12.258
0.002	0.086	93.586	6.3260000000000005
0.014000000000000002	0.1	86.952	12.934000000000003
0.006	0.07999999999999999	87.136	12.777999999999999
0.01	0.042	87.91000000000001	12.038
0.016	0.072	86.376	13.535999999999998
0.0	0.034	90.288	9.678
0.0	0.02	85.838	14.142
0.0	0.0	85.006	14.994
0.006	0.04	82.694	17.259999999999998
0.013999999999999999	0.12200000000000003	76.86	23.004
0.004	0.05600000000000001	81.622	18.318
0.002	0.084	81.04999999999998	18.864
0.002	0.046	71.12199999999999	28.830000000000002
0.0	0.026000000000000002	74.714	25.26
0.002	0.030000000000000006	74.03999999999999	25.927999999999997
0.0	0.162	76.888	22.95
0.0	0.288	80.314	19.398
0.01	0.31199999999999994	81.326	18.352
0.08	0.5860000000000001	74.32799999999997	25.006000000000004
0.06999999999999999	0.59	81.596	17.744
0.01	0.308	83.638	16.043999999999997
0.013999999999999999	0.246	86.61	13.13
0.0	0.21800000000000003	84.918	14.863999999999999
0.0	0.36400000000000005	88.26199999999999	11.373999999999999
0.002	0.382	91.314	8.302000000000001
0.013999999999999999	0.298	89.09200000000001	10.596
0.013999999999999999	0.29	88.95400000000002	10.742
0.042	0.558	86.30000000000001	13.100000000000003
0.030000000000000006	0.394	87.278	12.298000000000002
0.0	0.084	94.31	5.606
0.0	0.008	97.982	2.0100000000000002
0.0	0.012	99.16200000000002	0.8260000000000002
0.0	0.0	98.944	1.056
0.006	0.094	95.622	4.2780000000000005
0.0	0.10800000000000001	99.268	0.624
0.0	0.154	98.05800000000002	1.7880000000000003
0.016	0.73	85.11200000000001	14.142
0.10400000000000001	0.44400000000000006	94.244	5.208
0.24600000000000005	0.706	88.10000000000001	10.948
0.272	0.9700000000000001	85.31400000000001	13.443999999999999
0.03400000000000001	0.13000000000000003	99.83600000000001	0.0
0.041999999999999996	0.15600000000000003	99.798	0.004
0.02	3.78	96.06800000000001	0.132
0.022	4.064000000000001	95.732	0.182
0.018	4.032000000000002	95.768	0.182
0.022	4.064000000000001	95.732	0.182
0.05800000000000001	8.082	91.482	0.378
0.052000000000000005	8.315999999999999	91.23400000000001	0.398
0.052000000000000005	8.474	91.026	0.44800000000000006
0.052000000000000005	8.256	91.264	0.42800000000000005
0.054000000000000006	8.258	91.26000000000002	0.42800000000000005
0.052000000000000005	8.501999999999999	90.99600000000001	0.45
0.048	4.700000000000001	94.976	0.27599999999999997
0.052000000000000005	8.48	91.02000000000001	0.44800000000000006
0.054000000000000006	8.258000000000001	91.26000000000002	0.42800000000000005
0.078	4.5600000000000005	95.086	0.27599999999999997
0.05600000000000001	6.95	92.76400000000001	0.23000000000000004
0.05600000000000001	6.9719999999999995	92.74000000000001	0.23199999999999998
0.06000000000000001	7.384	91.612	0.9440000000000002
0.072	7.564	90.17800000000001	2.186
0.082	9.447999999999999	87.012	3.4579999999999997
0.09200000000000001	9.602	84.774	5.532
0.094	9.446000000000002	84.85799999999999	5.601999999999999
0.096	9.958000000000002	83.54200000000002	6.403999999999999
0.098	11.894000000000002	81.54200000000002	6.465999999999998
0.11600000000000002	11.952000000000002	81.334	6.598000000000002
0.08	9.928	81.626	8.366
0.08199999999999999	11.718	79.83	8.370000000000001
0.136	10.912	81.28	7.672
0.158	11.991999999999999	81.49600000000001	6.354000000000001
0.24200000000000005	7.872000000000002	84.874	7.011999999999999
0.246	5.458	87.288	7.008
0.254	7.872	84.862	7.0120000000000005
0.244	4.3740000000000006	88.456	6.925999999999999
0.246	4.496	88.272	6.986
0.244	7.518000000000001	84.676	7.562
0.52	7.142	85.37199999999999	6.966000000000001
0.52	7.1560000000000015	84.63	7.694000000000001
0.22199999999999998	7.340000000000001	87.85400000000001	4.584
0.506	7.575999999999999	87.37800000000001	4.540000000000001
0.506	7.486	87.46400000000001	4.544
0.454	7.1579999999999995	87.31	5.078
0.45199999999999996	3.7760000000000007	90.696	5.0760000000000005
0.10200000000000001	1.9080000000000001	93.664	4.3260000000000005
0.022	2.05	94.33800000000001	3.5900000000000007
0.05600000000000001	2.7179999999999995	93.578	3.6480000000000006
0.049999999999999996	3.992000000000001	93.37199999999999	2.5859999999999994
0.08	3.686	92.91	3.3239999999999994
0.406	4.918	91.636	3.04
0.4600000000000001	6.002000000000001	91.65400000000001	1.884
0.35200000000000004	6.5680000000000005	89.82000000000001	3.2600000000000002
0.17	4.843999999999999	91.808	3.178
0.178	4.114	92.39599999999999	3.3120000000000003
0.13	4.336	91.728	3.806
0.13	3.88	93.056	2.9339999999999997
0.13	3.2700000000000005	94.164	2.436
0.732	4.9479999999999995	90.92999999999999	3.3899999999999997
0.708	4.351999999999999	91.49600000000001	3.444
0.068	5.526	91.34200000000001	3.064
0.022000000000000002	5.38	90.346	4.252000000000001
0.086	6.002000000000001	89.8	4.112
0.092	5.1579999999999995	90.468	4.282
0.034	6.103999999999999	90.01599999999999	3.846
0.044	5.888	92.69999999999999	1.368
0.384	9.214	86.608	3.7939999999999996
0.384	9.732	86.44200000000001	3.442
0.22000000000000003	3.2099999999999995	94.122	2.448
0.096	6.950000000000001	90.27399999999999	2.6800000000000006
0.34800000000000003	10.298000000000002	84.13399999999999	5.22
0.136	11.12	84.616	4.127999999999999
0.15999999999999998	9.242	86.548	4.049999999999999
0.13	7.4719999999999995	90.36200000000001	2.0360000000000005
0.18	4.776	92.25200000000002	2.792
0.23200000000000004	7.284000000000001	90.146	2.338
0.21399999999999997	8.064	89.01199999999999	2.71
0.382	5.708	92.03599999999999	1.8739999999999999
0.248	9.452	88.484	1.816
0.17600000000000002	7.813999999999998	88.19800000000001	3.812
0.18800000000000003	5.714	89.686	4.412
0.22400000000000003	7.424000000000001	88.642	3.71
0.11599999999999999	8.448	88.66799999999999	2.7680000000000002
0.176	4.066	92.814	2.9440000000000004
0.014000000000000002	3.789999999999999	94.176	2.0200000000000005
0.284	8.812000000000001	87.998	2.9059999999999997
0.31	10.074000000000002	85.036	4.58
0.088	14.462	81.042	4.4079999999999995
0.20400000000000001	11.361999999999998	85.17200000000001	3.2619999999999996
0.23800000000000004	5.084	92.90600000000002	1.7720000000000002
0.11599999999999999	1.98	95.704	2.2
0.20600000000000002	5.334	92.74000000000001	1.72
0.36000000000000004	4.014000000000001	94.054	1.5720000000000003
0.724	4.973999999999999	92.75800000000001	1.544
0.07000000000000002	9.184000000000001	90.124	0.6220000000000001
0.25000000000000006	13.394	85.57200000000002	0.784
0.168	14.430000000000001	84.41	0.992
0.164	15.006	83.72	1.1099999999999999
0.25200000000000006	18.171999999999997	80.974	0.602
0.12200000000000003	2.096	94.516	3.2660000000000005
0.20600000000000002	3.132	92.23599999999999	4.426
0.24200000000000005	3.7299999999999995	91.91	4.118
0.156	5.911999999999999	92.47200000000001	1.4600000000000002
0.186	9.498	87.412	2.904
0.12600000000000003	8.9	89.88199999999999	1.092
0.184	12.791999999999998	84.348	2.6759999999999997
0.152	7.847999999999997	89.364	2.6359999999999997
0.202	9.588000000000001	82.498	7.712000000000001
0.10800000000000001	8.59	88.484	2.8180000000000005
0.08199999999999999	5.997999999999999	90.208	3.711999999999999
0.046	5.712000000000001	90.91799999999999	3.3240000000000007
0.086	5.394	90.276	4.244
0.046	6.162000000000001	90.426	3.366000000000001
0.07	7.478	88.852	3.6
0.054000000000000006	10.73	86.826	2.39
0.172	12.001999999999999	84.77399999999999	3.0520000000000005
0.706	13.196000000000002	82.89800000000001	3.2
0.5579999999999999	16.99	81.372	1.08
0.144	11.1	86.724	2.0319999999999996
0.05600000000000001	6.145999999999999	89.74199999999999	4.056000000000001
0.057999999999999996	5.619999999999999	90.888	3.434
0.05800000000000001	5.505999999999999	91.054	3.382
0.038	5.738	90.80799999999999	3.4159999999999995
0.086	7.273999999999999	89.19200000000001	3.4479999999999995
0.21600000000000003	9.732000000000003	88.34	1.7120000000000002
0.45199999999999996	11.108	86.992	1.4480000000000002
0.086	10.408	87.654	1.8519999999999999
0.08800000000000001	12.854000000000003	82.53	4.528
0.196	8.927999999999999	89.08000000000001	1.796
0.202	8.198	90.41799999999999	1.1820000000000002
0.44400000000000006	13.030000000000001	84.798	1.7279999999999998
0.16600000000000006	11.172	86.696	1.9659999999999997
0.04	9.996	87.55400000000002	2.4099999999999993
0.10800000000000001	6.874	89.852	3.1660000000000004
0.03799999999999999	8.686000000000003	88.686	2.59
0.296	7.63	88.288	3.786
0.41800000000000004	10.617999999999999	84.9	4.064000000000001
0.09	15.307999999999996	82.058	2.5440000000000005
0.194	9.477999999999998	89.08399999999999	1.244
0.314	10.677999999999999	87.686	1.3219999999999998
0.21800000000000003	9.622	88.63199999999999	1.5279999999999998
0.34800000000000003	10.956000000000001	86.88199999999999	1.814
0.122	8.908	90.114	0.8559999999999999
0.13600000000000004	9.03	90.086	0.748
0.11200000000000002	9.31	89.85799999999999	0.72
0.21400000000000002	13.922	85.43199999999999	0.43199999999999994
0.29200000000000004	22.792	76.47200000000001	0.44400000000000006
0.354	14.104	84.838	0.704
0.45199999999999996	21.344	77.604	0.6000000000000001
0.49800000000000005	30.901999999999997	67.876	0.724
0.364	33.524	65.418	0.6940000000000001
0.6379999999999999	53.25600000000001	45.821999999999996	0.284
0.638	53.25599999999999	45.82199999999999	0.28400000000000003
0.6459999999999999	51.82800000000001	47.246	0.27999999999999997
0.7060000000000001	37.230000000000004	61.562	0.502
0.374	28.003999999999998	70.988	0.634
0.20800000000000002	21.432000000000002	77.37199999999999	0.9880000000000001
0.7519999999999999	15.954000000000002	81.26199999999999	2.032
0.712	8.398000000000001	87.384	3.5060000000000002
0.168	8.669999999999998	84.28999999999999	6.872000000000002
0.20999999999999996	6.57	85.70000000000002	7.5200000000000005
0.014000000000000002	0.638	90.96599999999998	8.382
0.326	2.462	87.28799999999998	9.924000000000001
0.9280000000000002	2.934	86.82200000000002	9.316
0.012	0.438	92.524	7.026000000000001
0.012	0.5820000000000001	88.24000000000001	11.166
0.002	0.44800000000000006	86.978	12.572
0.002	0.44399999999999995	88.614	10.940000000000001
0.002	0.008	86.8	13.190000000000001
0.066	0.6239999999999999	84.24600000000001	15.064000000000002
0.01	0.276	84.764	14.95
0.0	0.40599999999999997	87.59200000000001	12.002
0.0	0.04	91.788	8.172
0.0	0.05800000000000001	83.47999999999999	16.462
0.004	0.07999999999999999	84.288	15.627999999999997
0.0	0.062	85.758	14.179999999999998
0.006	0.07	86.03999999999999	13.884
0.012	0.094	90.72	9.174000000000001
0.006	0.006	93.23800000000001	6.75
0.014000000000000002	0.146	84.58599999999998	15.254000000000001
0.01	0.04	86.78399999999999	13.166
0.013999999999999999	0.1	88.032	11.854
0.014000000000000002	0.14600000000000002	85.338	14.502
0.008	0.10800000000000001	78.02	21.863999999999997
0.024	0.02	85.87400000000002	14.081999999999999
0.002	0.022	70.48800000000001	29.488
0.014000000000000002	0.10400000000000001	75.388	24.493999999999996
0.004	0.21400000000000002	85.194	14.588
0.0	0.074	83.792	16.134000000000004
0.002	0.094	77.974	21.93
0.002	0.086	75.516	24.396
0.002	0.08600000000000001	74.78	25.131999999999998
0.002	0.028000000000000004	70.38999999999999	29.579999999999995
0.002	0.028000000000000004	69.65	30.32
0.002	0.138	73.53200000000001	26.327999999999996
0.006	0.268	77.22600000000001	22.5
0.0	0.146	80.002	19.851999999999997
0.01	0.31	84.896	14.784
0.08	0.5840000000000001	75.764	23.571999999999996
0.01	0.31	79.686	19.994
0.0	0.27999999999999997	77.25399999999999	22.465999999999998
0.002	0.07800000000000001	94.22999999999999	5.69
0.012	0.372	87.98400000000001	11.632000000000001
0.012	0.238	89.468	10.282000000000002
0.002	0.21600000000000003	93.58400000000002	6.198
0.0	0.162	92.11000000000001	7.728
0.028000000000000004	0.21000000000000002	88.88399999999999	10.878
0.028000000000000004	0.22200000000000003	88.548	11.202000000000002
0.0	0.5980000000000001	91.272	8.13
0.0	0.028000000000000004	97.63600000000001	2.3359999999999994
0.0	0.032	97.54	2.428
0.0	0.002	99.316	0.682
0.012	0.15599999999999997	96.92800000000001	2.904
0.012	0.178	95.648	4.162
0.0	0.008	99.39599999999999	0.596
0.022	0.06	98.632	1.286
0.092	0.292	90.86599999999999	8.750000000000002
0.006	0.068	98.09	1.8359999999999999
0.019999999999999997	0.12200000000000003	99.85800000000002	0.0
0.019999999999999997	0.12000000000000002	99.86000000000001	0.0
0.016	0.11400000000000002	99.87	0.0
0.018	3.7060000000000004	96.144	0.132
0.018	3.706000000000001	96.144	0.132
0.07	3.59	96.196	0.144
0.05800000000000001	3.6640000000000006	96.122	0.156
0.05800000000000001	3.6640000000000006	96.122	0.156
0.10400000000000002	8.308000000000002	91.06200000000001	0.526
0.10400000000000002	8.308000000000002	91.06200000000001	0.526
0.10400000000000001	8.308000000000002	91.06000000000002	0.5279999999999999
0.10400000000000001	8.304	91.06400000000001	0.5279999999999999
0.10400000000000001	8.304	91.06400000000001	0.5279999999999999
0.10600000000000001	8.318	91.048	0.528
0.10600000000000001	8.344	91.02	0.5299999999999999
0.11000000000000001	8.361999999999998	90.0	1.528
0.11000000000000001	8.469999999999999	90.19000000000001	1.23
0.138	8.698	89.914	1.2500000000000002
0.138	8.7	89.912	1.25
0.11400000000000002	10.691999999999998	87.566	1.6280000000000001
0.11399999999999999	10.716000000000003	87.53999999999999	1.6300000000000001
0.11600000000000002	10.898000000000001	87.32	1.6659999999999997
0.11800000000000002	11.187999999999999	84.738	3.9560000000000004
0.12600000000000003	10.89	84.966	4.018000000000001
0.12200000000000003	12.746	81.772	5.359999999999999
0.12600000000000003	12.370000000000001	80.326	7.178
0.12800000000000003	12.38	80.294	7.198
0.11600000000000002	13.056000000000001	80.10600000000001	6.722000000000001
0.07200000000000001	10.428	82.304	7.196000000000001
0.068	11.796000000000001	80.91799999999999	7.217999999999999
0.076	11.628000000000002	80.52799999999999	7.767999999999999
0.076	11.428	79.642	8.854
0.05	7.298	83.77799999999999	8.873999999999999
0.09400000000000001	5.836	87.368	6.702
0.094	9.136000000000001	84.21199999999999	6.558
0.08199999999999999	7.954000000000001	86.742	5.2219999999999995
0.038	4.0280000000000005	87.18	8.754000000000001
0.03	4.377999999999999	87.542	8.049999999999999
0.022	3.7599999999999993	88.91799999999998	7.3
0.034	5.5520000000000005	88.15599999999999	6.258000000000001
0.038	4.672	90.28600000000002	5.0040000000000004
0.11200000000000002	5.894	88.87600000000002	5.118
0.12600000000000003	6.3020000000000005	88.25800000000001	5.314000000000001
0.12600000000000003	6.998	87.30800000000002	5.5680000000000005
0.11399999999999999	6.804	88.184	4.8980000000000015
0.46799999999999997	5.086000000000001	92.31199999999998	2.134
0.35400000000000004	4.83	92.54400000000001	2.272
0.35600000000000004	6.122000000000001	90.768	2.7540000000000004
0.14600000000000002	5.773999999999999	90.59200000000001	3.488000000000001
0.134	4.078000000000001	92.83400000000002	2.9540000000000006
0.13	4.723999999999999	91.25800000000001	3.8880000000000003
0.16199999999999998	5.106	89.878	4.854
0.08	6.2	89.792	3.928
0.10200000000000002	6.356	89.95200000000001	3.589999999999999
0.10200000000000001	6.356	89.95200000000003	3.5900000000000007
0.122	5.912	90.64800000000001	3.318
0.124	6.069999999999999	89.37200000000001	4.434
0.14	6.296	89.084	4.48
0.09	6.182	89.264	4.464
0.08	5.042000000000001	90.19400000000002	4.683999999999999
0.024	1.7280000000000002	95.854	2.394
0.10600000000000001	8.809999999999999	88.20599999999999	2.878
0.018	3.5340000000000003	94.15199999999999	2.2960000000000003
0.026000000000000002	2.164	95.47200000000001	2.338
0.12800000000000003	2.276	95.046	2.5500000000000003
0.14200000000000004	2.612	94.632	2.614
0.54	12.056	83.59	3.813999999999999
0.152	14.294	81.23599999999999	4.3180000000000005
0.134	11.292000000000002	85.31999999999998	3.254
0.306	7.052000000000001	89.67999999999999	2.962
0.18600000000000003	9.05	87.316	3.4479999999999995
0.186	7.254	89.726	2.834
0.074	7.6259999999999994	90.422	1.8780000000000001
0.27	5.606000000000001	91.33200000000001	2.792
0.12000000000000002	4.766000000000001	93.562	1.552
0.248	2.642	94.80199999999999	2.308
0.15000000000000002	10.006	88.15	1.6940000000000002
0.252	6.337999999999999	89.64200000000001	3.768
0.20400000000000004	6.715999999999999	90.04599999999999	3.034
0.25400000000000006	7.2379999999999995	90.194	2.3139999999999996
0.10800000000000001	6.568	91.194	2.13
0.04	3.7920000000000003	95.164	1.004
0.10600000000000001	6.428	91.92599999999999	1.5399999999999998
0.10800000000000001	9.627999999999998	87.136	3.1279999999999997
0.094	8.888	86.884	4.1339999999999995
0.19400000000000003	7.328	89.74600000000002	2.732
0.22200000000000003	7.775999999999999	89.35	2.652
0.078	1.084	96.06400000000001	2.774
0.08	4.864	94.224	0.8320000000000001
0.10400000000000001	2.8620000000000005	96.112	0.922
0.07600000000000001	4.784	94.408	0.732
0.25599999999999995	6.858000000000001	91.36200000000001	1.5239999999999998
0.318	11.34	87.06	1.2819999999999998
0.14	12.004	86.71200000000002	1.1440000000000001
0.11800000000000002	14.712	84.39399999999999	0.776
0.13399999999999998	13.736	85.204	0.9259999999999999
0.124	11.968000000000002	86.832	1.076
0.276	15.079999999999998	83.88200000000002	0.762
0.194	2.1740000000000004	93.7	3.932
0.17	5.674	91.21000000000001	2.9459999999999997
0.12200000000000003	2.096	94.516	3.2659999999999996
0.148	11.224	87.982	0.6459999999999999
0.09799999999999999	9.4	89.88399999999999	0.618
0.078	12.469999999999999	86.988	0.46399999999999997
0.08600000000000001	16.402	82.95200000000001	0.5599999999999999
0.194	7.176	86.88	5.750000000000001
0.12000000000000002	7.859999999999999	89.434	2.5859999999999994
0.136	7.557999999999998	89.56799999999998	2.738
0.272	8.542	89.386	1.8
0.078	5.496	89.87	4.556
0.07599999999999998	5.944000000000001	89.814	4.166000000000001
0.10400000000000001	8.038	88.15199999999999	3.7060000000000004
0.136	8.331999999999999	87.864	3.6680000000000006
0.05	6.2219999999999995	90.19800000000001	3.53
0.06599999999999999	7.7620000000000005	89.28800000000001	2.8839999999999995
0.06999999999999999	12.288000000000002	85.62400000000001	2.0180000000000002
0.15400000000000003	8.952000000000002	89.77000000000001	1.124
0.068	8.628	89.22200000000001	2.0820000000000003
0.11600000000000002	8.23	88.88000000000001	2.7739999999999996
0.26	6.446000000000001	90.764	2.53
0.322	11.43	86.38	1.8679999999999999
0.326	8.352	89.788	1.5340000000000003
0.5639999999999998	15.330000000000004	82.578	1.528
0.20800000000000002	7.538000000000001	91.57200000000002	0.682
0.11000000000000001	12.822	83.812	3.2560000000000002
0.162	11.557999999999998	84.912	3.368
0.158	4.8	94.098	0.9439999999999997
0.244	9.760000000000002	88.638	1.358
0.374	13.318000000000001	84.14600000000002	2.1620000000000004
0.23200000000000004	11.338000000000003	86.226	2.204
0.088	9.254000000000001	88.284	2.3739999999999997
0.20400000000000001	7.096000000000001	89.148	3.5519999999999996
0.186	9.959999999999999	87.42000000000002	2.434
0.348	10.479999999999999	84.51799999999999	4.654
0.21200000000000002	14.440000000000001	81.562	3.786
0.136	12.214000000000002	84.60999999999999	3.04
0.16599999999999998	12.278000000000002	84.904	2.652
0.25	8.155999999999999	89.356	2.238
0.252	10.362	87.31800000000001	2.068
0.3	10.900000000000002	87.92800000000001	0.8720000000000001
0.06999999999999999	10.09	88.78799999999998	1.052
0.11000000000000001	7.918000000000002	91.18599999999999	0.786
0.16	5.55	93.29799999999999	0.992
0.344	20.684	78.47200000000001	0.5
0.40199999999999997	13.995999999999999	84.85199999999999	0.75
0.4600000000000001	23.276	75.64800000000001	0.6159999999999999
0.47000000000000003	30.922000000000004	68.028	0.5799999999999998
0.41600000000000004	25.694	72.97	0.9199999999999999
0.366	28.566000000000003	69.952	1.1159999999999999
0.434	42.074	57.013999999999996	0.4780000000000001
0.4459999999999999	43.77199999999999	55.336	0.446
0.4339999999999999	43.688	55.432	0.446
0.694	32.594	66.42600000000002	0.286
0.47000000000000003	34.72599999999999	63.96	0.8440000000000001
0.458	38.58	60.176	0.7860000000000001
0.074	8.549999999999997	88.22200000000001	3.154000000000001
0.5319999999999999	11.216000000000001	86.574	1.6779999999999997
0.24800000000000005	9.190000000000001	83.94	6.621999999999998
0.156	6.352000000000001	86.576	6.9159999999999995
0.018	1.3300000000000003	90.03	8.622
0.026000000000000002	1.564	90.048	8.361999999999998
0.306	2.018	91.21399999999998	6.462000000000001
0.0	0.724	91.34600000000002	7.93
0.012	0.262	94.132	5.593999999999999
0.0	0.314	92.59200000000001	7.094000000000001
0.002	0.34800000000000003	90.512	9.138000000000002
0.0	0.01	88.766	11.224
0.06999999999999999	0.074	94.758	5.098000000000001
0.033999999999999996	0.18600000000000003	92.28399999999999	7.496
0.0	0.324	91.90200000000002	7.774000000000001
0.0	0.04	92.45200000000001	7.508
0.0	0.05800000000000001	84.29599999999999	15.646
0.012	0.122	83.97200000000001	15.894000000000002
0.014000000000000002	0.146	84.616	15.224
0.01	0.10800000000000001	87.3	12.582000000000003
0.004	0.032	88.48400000000001	11.479999999999999
0.01	0.136	85.132	14.722000000000003
0.01	0.118	83.046	16.826
0.006	0.03	95.488	4.476000000000001
0.006	0.044	94.416	5.534000000000001
0.013999999999999999	0.074	89.6	10.312
0.013999999999999999	0.1	86.36000000000001	13.526
0.136	0.096	78.21600000000001	21.552
0.1	0.398	76.37800000000001	23.124000000000002
0.10400000000000001	0.04	77.126	22.73
0.024	0.154	87.02000000000001	12.802000000000001
0.004	0.07	85.452	14.474
0.014000000000000002	0.10400000000000001	81.02400000000002	18.858
0.016	0.506	88.068	11.41
0.016	0.41600000000000004	84.50200000000001	15.065999999999999
0.018	0.524	82.256	17.202
0.026000000000000002	0.866	80.446	18.662
0.008	0.5760000000000001	81.05	18.366000000000003
0.01	0.42800000000000005	81.38400000000001	18.178
0.006	0.4640000000000001	78.682	20.848000000000003
0.0	0.134	81.58400000000002	18.282
0.002	0.08	84.23599999999999	15.681999999999999
0.01	0.31	80.88199999999999	18.798
0.0	0.16	82.668	17.172000000000004
0.0	0.16	88.546	11.294
0.018	0.282	87.918	11.782
0.016	0.074	86.62199999999999	13.288
0.012	0.054000000000000006	93.69800000000001	6.235999999999999
0.1	0.304	88.784	10.812000000000001
0.002	0.032	94.24399999999999	5.7219999999999995
0.008	0.514	86.87	12.607999999999999
0.01	0.4680000000000001	88.84	10.681999999999999
0.022	0.358	91.664	7.956
0.0	0.034	97.49600000000001	2.4699999999999998
0.0	0.012	99.49199999999999	0.496
0.006	0.06999999999999999	97.188	2.736
0.006	0.026000000000000002	98.57400000000001	1.394
0.0	0.012	99.15	0.8379999999999999
0.0	0.02	99.486	0.49400000000000005
0.0	0.038	99.62	0.342
0.0	2.536	92.95600000000002	4.508000000000001
0.057999999999999996	0.182	99.736	0.024
0.05	0.062	99.868	0.02
0.054000000000000006	0.15	99.772	0.024
0.036000000000000004	0.05	99.91400000000002	0.0
0.076	3.4240000000000004	96.40200000000002	0.098
0.076	5.354000000000001	94.042	0.5280000000000001
0.07600000000000001	5.351999999999999	94.04400000000001	0.5280000000000001
0.07600000000000001	5.352	94.04400000000001	0.5280000000000001
0.076	5.424	93.96000000000001	0.5400000000000001
0.076	5.356	94.04	0.5280000000000001
0.074	5.4399999999999995	93.946	0.5400000000000001
0.074	5.454	93.944	0.5280000000000001
0.07400000000000001	5.518	93.864	0.544
0.030000000000000006	6.42	92.838	0.7120000000000001
0.034	7.537999999999999	91.65399999999998	0.7740000000000001
0.03	6.876	92.374	0.7200000000000001
0.03	6.1800000000000015	93.28800000000001	0.5020000000000001
0.078	8.920000000000002	90.43199999999999	0.5700000000000001
0.08	10.414000000000001	88.674	0.8320000000000001
0.088	10.544	88.51599999999999	0.852
0.08	10.422	88.666	0.8320000000000001
0.08	10.74	88.326	0.8540000000000001
0.08600000000000001	11.782	86.864	1.2680000000000002
0.08600000000000001	12.072	84.08	3.7620000000000005
0.10800000000000001	13.632	81.82399999999998	4.436
0.11000000000000001	13.76	81.60999999999999	4.52
0.054000000000000006	13.508000000000001	80.964	5.474
0.05600000000000001	13.462	81.024	5.458
0.052000000000000005	11.581999999999999	82.93400000000001	5.432
0.05	13.668000000000001	80.80799999999999	5.473999999999999
0.044000000000000004	13.029999999999998	81.10799999999999	5.818
0.038	11.59	82.37800000000001	5.994000000000001
0.05	9.776	83.97600000000001	6.198
0.046000000000000006	10.52	82.25400000000002	7.18
0.04	7.518000000000001	85.34400000000002	7.098000000000001
0.034	7.462000000000001	86.542	5.962000000000001
0.036000000000000004	5.946	88.07200000000002	5.946000000000001
0.041999999999999996	6.086	87.658	6.214
0.076	5.67	88.83	5.424
0.094	5.542	89.70400000000001	4.66
0.11200000000000002	3.1020000000000003	92.97	3.816
0.18200000000000002	4.571999999999999	91.15200000000002	4.093999999999999
0.17600000000000002	4.826	90.774	4.224
0.21400000000000002	5.137999999999999	90.254	4.394
0.334	4.76	92.286	2.62
0.33000000000000007	6.386	89.772	3.5120000000000005
0.192	4.726	92.00200000000002	3.0799999999999996
0.458	4.223999999999999	92.50200000000001	2.8160000000000003
0.472	4.236	92.01599999999999	3.2760000000000007
0.146	4.614	91.024	4.215999999999999
0.13999999999999999	6.17	89.15599999999999	4.534000000000001
0.158	6.016	90.33000000000001	3.496
0.168	7.206000000000001	89.73200000000001	2.894
0.696	5.9639999999999995	91.53600000000002	1.8039999999999998
0.8119999999999999	5.808	90.674	2.706
0.236	5.206	92.182	2.376
0.20800000000000002	6.760000000000001	89.226	3.806
0.23800000000000004	7.1819999999999995	90.00999999999999	2.5700000000000003
0.20800000000000002	6.692	89.676	3.4240000000000004
0.041999999999999996	6.208	90.67	3.08
0.10400000000000001	5.558000000000001	92.45400000000001	1.8840000000000003
0.11200000000000002	5.304	93.306	1.278
0.16	9.242	86.54800000000002	4.049999999999999
0.7699999999999999	13.919999999999998	79.986	5.324
0.23199999999999998	7.944000000000001	88.944	2.88
0.18200000000000002	7.961999999999999	89.25199999999998	2.604
0.34400000000000003	8.946000000000002	85.704	5.006
0.078	14.284	81.42999999999999	4.208
0.10600000000000001	11.129999999999999	85.06000000000002	3.7039999999999993
0.182	12.1	83.66400000000002	4.054
0.18800000000000003	9.548	86.30599999999998	3.9579999999999997
0.152	5.246	91.944	2.658
0.09200000000000001	4.04	94.19800000000001	1.67
0.11600000000000002	6.494	91.98800000000001	1.402
0.154	2.556	95.69200000000001	1.598
0.19	4.706	93.548	1.556
0.066	3.9940000000000007	94.1	1.8399999999999999
0.5519999999999999	5.766	90.102	3.580000000000001
0.27399999999999997	8.927999999999999	87.91600000000001	2.882
0.274	7.540000000000001	88.696	3.4899999999999998
0.12200000000000003	6.537999999999999	89.92	3.4200000000000004
0.21000000000000002	6.298	91.564	1.9280000000000002
0.22400000000000003	5.6899999999999995	90.922	3.164
0.22999999999999998	7.924000000000001	89.24600000000001	2.5999999999999996
0.59	6.862	88.846	3.7020000000000004
0.336	3.3820000000000006	93.666	2.616
0.17	1.8400000000000003	96.436	1.554
0.126	1.0899999999999999	97.55199999999999	1.232
0.048	2.31	96.704	0.9380000000000001
0.622	4.369999999999999	93.06	1.9480000000000004
0.1	5.618	93.61	0.6720000000000002
0.06200000000000001	2.59	96.32600000000001	1.0219999999999998
0.28600000000000003	9.958	88.04400000000001	1.7120000000000002
0.18800000000000003	15.416	83.954	0.442
0.186	9.780000000000003	89.384	0.65
0.24000000000000005	13.442000000000002	85.53	0.788
0.17800000000000002	16.322	82.61200000000001	0.8879999999999999
0.17	14.498000000000001	84.338	0.994
0.152	6.058000000000002	92.91600000000001	0.874
0.024	8.388000000000002	89.206	2.382
0.11000000000000001	3.1480000000000006	95.26599999999999	1.476
0.07200000000000001	13.14	86.248	0.54
0.09	12.526	86.91399999999999	0.4699999999999999
0.118	15.270000000000005	84.086	0.526
0.16000000000000003	15.829999999999998	83.34799999999998	0.662
0.278	14.840000000000003	84.24	0.642
0.08399999999999999	7.617999999999998	87.266	5.032
0.11599999999999999	8.248	88.88000000000001	2.7559999999999993
0.184	9.562000000000001	88.486	1.768
0.15	10.204	86.85	2.7960000000000003
0.054000000000000006	7.517999999999999	86.538	5.890000000000001
0.10800000000000001	8.244000000000002	87.566	4.082
0.048	5.678000000000001	87.422	6.851999999999999
0.10400000000000001	7.696	88.942	3.258
0.10600000000000001	8.742	88.92	2.232
0.27	8.6	88.72	2.4099999999999993
0.388	9.825999999999999	88.556	1.23
0.26800000000000007	8.99	89.076	1.666
0.152	9.613999999999999	87.18799999999999	3.0460000000000003
0.318	10.218	87.77799999999999	1.686
0.37	9.144000000000002	89.56400000000001	0.922
0.244	8.866000000000003	89.794	1.096
0.28400000000000003	10.06	88.526	1.1300000000000003
0.25600000000000006	10.411999999999999	87.934	1.3980000000000001
0.22200000000000003	7.478	89.11800000000001	3.182
0.192	7.182	89.69800000000001	2.928
0.31	10.122000000000002	87.87000000000002	1.698
0.20600000000000002	9.058000000000002	89.064	1.672
0.20800000000000002	7.248000000000002	91.178	1.366
0.28600000000000003	8.444	89.424	1.846
0.5880000000000001	8.818	85.72	4.874
0.18000000000000002	9.313999999999998	87.936	2.57
0.188	10.142000000000001	87.364	2.306
0.21600000000000003	14.618	80.836	4.33
0.154	11.358	85.338	3.1500000000000004
0.22199999999999998	9.914000000000001	87.02799999999999	2.8359999999999994
0.132	7.773999999999999	91.28200000000001	0.8119999999999999
0.11199999999999999	10.028000000000002	88.86800000000001	0.9920000000000002
0.11599999999999999	9.390000000000002	88.98400000000001	1.5100000000000002
0.11400000000000002	8.164000000000001	90.316	1.4060000000000001
0.06200000000000001	5.832000000000001	92.922	1.1839999999999997
0.096	7.031999999999999	91.61800000000001	1.254
0.138	5.7540000000000004	93.01200000000001	1.096
0.488	11.794	86.774	0.9440000000000002
0.48200000000000004	13.080000000000002	85.508	0.93
0.256	18.796	79.964	0.984
0.45999999999999996	29.20799999999999	69.638	0.6940000000000001
0.454	23.992	74.174	1.3800000000000001
0.37	28.796000000000003	69.63200000000002	1.2019999999999997
0.362	35.414	63.44000000000002	0.784
0.352	32.582	66.29599999999999	0.77
0.5719999999999998	29.062	69.70200000000001	0.6639999999999999
0.686	28.374000000000002	70.08200000000001	0.858
0.37000000000000005	29.691999999999997	68.98800000000001	0.95
0.14600000000000002	22.541999999999998	76.412	0.8999999999999998
0.12200000000000003	6.304	90.688	2.8859999999999997
0.542	10.718	86.42	2.3199999999999994
0.4720000000000001	8.697999999999999	85.50800000000001	5.322000000000001
0.124	7.455999999999999	83.512	8.908
0.178	3.7840000000000003	89.684	6.354
0.041999999999999996	0.306	95.75800000000001	3.8940000000000006
0.156	6.256	88.326	5.262
0.0	0.14600000000000002	95.644	4.21
0.0	0.01	93.864	6.126
0.012	0.262	93.486	6.24
0.0	0.316	94.42800000000001	5.256
0.0	0.004	91.9	8.096
0.054000000000000006	0.11000000000000001	95.07600000000002	4.76
0.022	0.022000000000000002	96.52000000000001	3.436000000000001
0.0	0.024	92.542	7.434
0.0	0.028000000000000004	87.44800000000001	12.523999999999997
0.0	0.04800000000000001	89.07399999999998	10.878
0.0	0.062	79.338	20.6
0.006	0.08199999999999999	79.63	20.282
0.01	0.094	85.394	14.502
0.014000000000000002	0.1	88.27599999999998	11.610000000000003
0.012	0.096	85.19000000000001	14.702000000000002
0.012	0.074	89.89800000000001	10.016
0.008	0.024	94.024	5.944000000000001
0.006	0.018	96.08399999999999	3.892000000000001
0.076	0.10200000000000001	83.69200000000001	16.130000000000003
0.078	0.10800000000000001	77.73400000000001	22.08
0.22000000000000003	0.13999999999999999	75.92600000000002	23.714000000000002
0.10400000000000001	0.41000000000000003	77.67600000000002	21.81
0.06999999999999999	0.022	75.09400000000001	24.814000000000004
0.014000000000000002	0.28600000000000003	91.69800000000001	8.001999999999999
0.013999999999999999	0.09600000000000002	85.50800000000001	14.382000000000001
0.006	0.10600000000000001	90.434	9.453999999999999
0.006	0.094	79.37400000000001	20.526
0.016	0.12	84.436	15.428000000000003
0.028000000000000004	0.47400000000000003	84.772	14.725999999999999
0.016	0.5960000000000001	83.506	15.882
0.028000000000000004	0.47400000000000003	84.77199999999999	14.725999999999999
0.02	0.45400000000000007	88.334	11.192
0.030000000000000006	0.512	85.13399999999999	14.323999999999998
0.01	0.772	84.51	14.707999999999998
0.0	0.138	81.93999999999998	17.922000000000004
0.012	0.05	85.97999999999999	13.957999999999998
0.02	0.134	89.048	10.798000000000002
0.012	0.37	92.196	7.422
0.036	0.196	93.21000000000001	6.558000000000002
0.026000000000000002	0.16	93.30000000000001	6.514
0.030000000000000006	0.17600000000000002	97.646	2.1479999999999992
0.08	0.338	96.14	3.4419999999999993
0.078	0.276	95.912	3.7340000000000004
0.03	0.11600000000000002	92.67600000000002	7.178
0.008	0.14600000000000002	88.548	11.298
0.012	0.7440000000000001	84.846	14.398
0.0	0.027999999999999997	90.238	9.734
0.0	0.036000000000000004	96.99	2.9739999999999993
0.006	0.042	96.85400000000001	3.098
0.0	0.026000000000000002	96.55600000000001	3.4180000000000006
0.0	0.04	96.178	3.782
0.002	0.002	98.148	1.848
0.0	0.002	99.466	0.5319999999999999
0.024	2.626	92.36800000000002	4.982
0.061999999999999986	0.07999999999999999	99.736	0.12200000000000003
0.07200000000000001	0.20800000000000002	98.61600000000001	1.104
0.016	0.030000000000000006	99.95000000000002	0.004
0.024	4.404	95.28	0.29200000000000004
0.038	4.906000000000001	94.76199999999999	0.29400000000000004
0.024	5.424	94.214	0.338
0.026000000000000002	5.430000000000001	94.206	0.338
0.05600000000000001	9.319999999999999	90.046	0.578
0.052000000000000005	6.2299999999999995	93.196	0.522
0.06200000000000001	8.142	91.04400000000001	0.752
0.062	8.142	91.04400000000001	0.752
0.06000000000000001	9.057999999999998	90.26599999999999	0.616
0.066	11.940000000000001	87.31800000000001	0.6759999999999999
0.11800000000000002	14.246	84.76200000000001	0.8739999999999999
0.12	13.831999999999999	84.96400000000001	1.084
0.11800000000000002	13.612	85.188	1.0820000000000003
0.084	13.178000000000003	85.122	1.616
0.12	14.310000000000002	84.49199999999999	1.0779999999999998
0.12000000000000002	14.309999999999999	84.49199999999999	1.0779999999999998
0.118	13.496	85.298	1.0879999999999999
0.06999999999999999	11.245999999999999	86.30600000000001	2.3779999999999997
0.062	13.972	83.09	2.876
0.068	14.075999999999999	82.96	2.896
0.118	16.066	80.768	3.048
0.08399999999999999	16.546	79.72600000000001	3.6439999999999997
0.11400000000000002	15.175999999999998	81.716	2.9939999999999998
0.092	15.157999999999998	81.592	3.158
0.09600000000000002	15.096	81.78	3.028
0.09600000000000002	15.095999999999998	81.78	3.028
0.084	15.264000000000001	81.8	2.8520000000000003
0.09000000000000001	13.016	81.938	4.956
0.084	12.248	83.958	3.71
0.10200000000000001	10.250000000000004	85.22800000000002	4.42
0.098	10.370000000000001	84.758	4.774000000000001
0.09200000000000001	8.491999999999999	86.81800000000001	4.598000000000001
0.08199999999999999	6.973999999999999	87.846	5.098000000000001
0.082	3.9459999999999993	92.05	3.9220000000000006
0.08399999999999999	3.8299999999999996	91.626	4.460000000000001
0.094	4.039999999999999	91.77	4.096000000000001
0.098	5.936	89.97200000000001	3.9940000000000007
0.09	5.5040000000000004	92.058	2.3480000000000003
0.13200000000000003	4.562	92.9	2.4059999999999997
0.142	3.5059999999999993	94.28600000000002	2.066
0.12400000000000003	4.446	92.78599999999999	2.644
0.454	3.7399999999999998	93.072	2.734
0.46399999999999997	4.183999999999999	92.35800000000002	2.994
0.47800000000000004	4.522	91.54000000000002	3.46
0.196	4.718	90.854	4.232
0.146	4.856	90.838	4.16
0.75	4.726	91.28999999999999	3.2339999999999995
0.16	6.008	90.302	3.53
0.75	7.314000000000002	88.802	3.134
0.248	5.876	91.49600000000001	2.3800000000000003
0.298	8.463999999999999	88.26400000000001	2.9739999999999998
0.32399999999999995	8.803999999999998	88.60400000000001	2.268
1.284	8.354	88.046	2.316
2.29	6.622	89.36800000000002	1.72
1.208	7.8180000000000005	88.47200000000001	2.502
1.184	8.086000000000002	88.174	2.556
0.08	5.474	92.06600000000002	2.38
0.686	12.632000000000001	81.92999999999999	4.752000000000001
0.19	9.940000000000001	86.38000000000001	3.4899999999999998
0.63	12.366000000000001	81.856	5.147999999999999
0.6759999999999999	11.352	83.658	4.314
0.422	10.018	84.518	5.041999999999999
0.12000000000000002	9.38	87.03	3.47
0.07599999999999998	14.468	80.822	4.634
0.076	14.688000000000002	80.48800000000001	4.748
0.136	10.203999999999999	85.876	3.7840000000000003
0.078	8.204000000000002	87.692	4.026
0.202	7.617999999999999	89.048	3.132
0.062	3.0640000000000005	94.996	1.8780000000000001
0.054000000000000006	6.880000000000001	91.90399999999998	1.1620000000000001
0.15400000000000003	2.748	95.49800000000002	1.5999999999999999
0.14600000000000002	4.492	93.494	1.8680000000000003
0.14200000000000004	4.464	92.926	2.468
0.19000000000000003	3.154	94.024	2.632
0.33599999999999997	8.686000000000002	87.71000000000001	3.268
0.18200000000000002	7.398000000000001	89.48599999999999	2.934
0.396	7.566000000000001	89.828	2.21
0.504	4.549999999999999	91.042	3.904
0.518	4.228	91.47400000000002	3.7800000000000002
0.2880000000000001	10.370000000000001	86.778	2.564
0.6	7.520000000000001	87.736	4.144
0.18600000000000003	5.038	92.25999999999999	2.5159999999999996
0.328	2.072	95.24199999999999	2.3579999999999997
0.13000000000000003	1.3559999999999997	96.846	1.668
0.18000000000000002	2.202	96.05799999999999	1.56
0.144	1.5120000000000002	97.23400000000001	1.11
0.08399999999999999	7.572000000000001	91.12199999999999	1.222
0.09400000000000001	11.580000000000002	88.046	0.28
0.258	6.758	91.20399999999998	1.78
0.22800000000000004	11.25	87.68599999999999	0.836
0.092	6.492	92.70200000000001	0.7140000000000001
0.14200000000000002	12.004000000000001	87.15200000000002	0.7020000000000002
0.202	9.408	89.67999999999999	0.7100000000000001
0.12200000000000003	13.764000000000001	85.30600000000001	0.808
0.06400000000000002	8.864	90.55000000000001	0.522
0.23200000000000004	2.628000000000001	94.716	2.4240000000000004
0.168	8.524	88.96799999999999	2.3400000000000003
0.184	7.442	89.848	2.526
0.37600000000000006	3.91	93.45200000000001	2.2619999999999996
0.12800000000000003	2.8199999999999994	94.108	2.944
0.146	2.538	94.078	3.2379999999999995
0.11000000000000001	9.118	90.138	0.6339999999999999
0.186	11.918000000000001	87.3	0.596
0.10200000000000001	13.174000000000001	86.15	0.5740000000000001
0.176	8.426	84.574	6.824
0.22000000000000003	10.028000000000002	87.622	2.1300000000000003
0.11600000000000002	10.059999999999999	85.796	4.0280000000000005
0.146	10.408	82.062	7.383999999999999
0.14	10.75	81.576	7.534000000000002
0.146	10.408000000000003	82.062	7.384
0.11400000000000002	10.588	85.782	3.5159999999999996
0.18	7.692	89.84199999999998	2.286
0.326	9.978000000000002	88.298	1.3980000000000001
0.31	8.192	89.964	1.534
0.17	11.73	85.674	2.4259999999999997
0.078	7.228	91.042	1.652
0.326	14.185999999999998	83.852	1.636
0.268	10.296000000000001	88.298	1.138
0.35	12.126000000000001	85.85799999999999	1.666
0.29800000000000004	9.382	88.71600000000001	1.6039999999999999
0.282	9.225999999999999	88.91799999999999	1.5739999999999998
0.078	8.834	89.43	1.6580000000000001
1.1919999999999997	8.989999999999998	88.11	1.7079999999999997
1.28	9.996	86.876	1.848
1.28	10.150000000000002	86.23400000000001	2.3360000000000003
0.678	6.718000000000001	90.848	1.7560000000000002
0.708	10.370000000000001	84.934	3.9880000000000004
0.152	11.714000000000002	84.574	3.56
0.29399999999999993	6.506	89.96000000000001	3.2399999999999998
0.21600000000000003	7.587999999999999	88.916	3.28
0.124	12.728	84.25800000000001	2.8899999999999997
0.166	7.828000000000001	89.798	2.2079999999999997
0.142	8.015999999999998	90.932	0.9100000000000001
0.10600000000000001	9.404	89.48400000000001	1.006
0.11600000000000002	8.862	89.50200000000002	1.52
0.10800000000000001	8.8	89.16799999999999	1.9240000000000002
0.128	6.510000000000001	92.014	1.3479999999999999
0.33599999999999997	5.416	92.506	1.7419999999999998
0.43600000000000005	5.656000000000001	92.74199999999999	1.166
0.44799999999999995	7.536	90.90400000000001	1.1119999999999999
0.458	7.978	90.39200000000001	1.172
0.5119999999999999	19.548000000000002	79.14	0.7999999999999999
0.288	10.342	88.72	0.6499999999999999
0.242	17.982	80.722	1.054
0.336	21.51	76.526	1.6279999999999997
0.37200000000000005	26.788	71.548	1.292
0.36600000000000005	28.565999999999995	69.952	1.116
0.362	28.059999999999995	70.44	1.1380000000000001
0.7220000000000001	31.821999999999996	66.876	0.58
0.16	24.548000000000002	74.148	1.1440000000000001
0.17	11.146	84.338	4.346
0.298	11.386000000000001	86.236	2.08
0.194	17.918	79.72	2.168
0.30000000000000004	11.702000000000002	83.784	4.214
0.602	9.633999999999999	82.99599999999998	6.767999999999999
0.096	3.9839999999999995	86.83600000000001	9.084
0.041999999999999996	0.268	94.45	5.240000000000001
0.176	3.346	90.268	6.209999999999999
0.134	5.589999999999999	88.126	6.15
0.062	0.55	95.42800000000001	3.96
0.002	0.014000000000000002	95.24599999999998	4.738000000000001
0.0	0.0	94.794	5.2059999999999995
0.0	0.0	93.29400000000001	6.706
0.008	0.014000000000000002	91.286	8.692
0.054000000000000006	0.11000000000000001	97.292	2.5439999999999996
0.022	0.022000000000000002	97.49000000000001	2.466
0.0	0.002	90.24000000000001	9.758
0.0	0.002	91.87599999999999	8.122000000000002
0.06999999999999999	0.036	85.922	13.972
0.046	0.042	83.066	16.846
0.048	0.11000000000000001	79.192	20.65
0.008	0.122	84.304	15.565999999999999
0.012	0.09	85.524	14.374
0.008	0.062	89.068	10.862
0.006	0.146	90.124	9.724
0.006	0.1	94.38399999999999	5.51
0.028000000000000004	0.172	84.574	15.225999999999999
0.22000000000000003	0.12800000000000003	77.566	22.086
0.09200000000000001	0.11000000000000001	82.22200000000001	17.576
0.11600000000000002	0.088	77.44200000000001	22.354
0.142	0.20600000000000002	80.72200000000001	18.93
0.014000000000000002	0.16	91.74600000000001	8.08
0.004	0.066	89.256	10.674000000000001
0.014000000000000002	0.268	89.244	10.474
0.01	0.094	85.37	14.526
0.01	0.094	86.05000000000001	13.846
0.034	0.7639999999999999	85.906	13.296000000000001
0.019999999999999997	0.742	81.682	17.556
0.019999999999999997	0.742	80.624	18.614
0.01	0.10400000000000001	86.12400000000001	13.762
0.006	0.17200000000000001	78.45599999999999	21.366
0.006	0.064	79.33	20.6
0.032	0.39200000000000007	85.67999999999999	13.896
0.05	1.1119999999999999	87.244	11.594000000000001
0.019999999999999997	0.372	88.774	10.834
0.019999999999999997	0.06599999999999999	87.648	12.266
0.019999999999999997	0.13400000000000004	88.566	11.280000000000001
0.02	0.136	85.95	13.894000000000002
0.036000000000000004	0.198	95.29600000000002	4.470000000000001
0.036	0.19	94.91400000000002	4.86
0.036	0.18400000000000002	97.406	2.374
0.038	0.198	98.348	1.416
0.03	0.08800000000000001	95.162	4.719999999999999
0.012	0.11000000000000001	88.98	10.898
0.01	0.11599999999999999	87.696	12.177999999999999
0.022	0.36	94.12200000000001	5.496
0.0	0.028000000000000004	97.404	2.568
0.0	0.048	98.136	1.8159999999999996
0.0	0.026000000000000002	97.562	2.412
0.0	0.04	96.12199999999999	3.8379999999999996
0.002	0.002	98.08599999999998	1.9100000000000001
0.0	0.974	96.19800000000001	2.8280000000000003
0.0	0.008	99.47	0.522
0.032	0.08800000000000001	98.894	0.9860000000000001
0.032	3.21	96.012	0.7460000000000002
0.02	1.238	98.52000000000001	0.22200000000000003
0.044000000000000004	7.748	91.86800000000001	0.34
0.02	7.07	92.65	0.26
0.049999999999999996	10.946000000000002	88.60800000000002	0.396
0.06	10.515999999999998	88.828	0.5960000000000001
0.062	10.99	88.33200000000002	0.616
0.06200000000000001	10.978000000000002	88.346	0.6140000000000001
0.06200000000000001	11.826	87.49600000000001	0.616
0.07	12.176	87.01599999999999	0.738
0.066	11.802000000000001	87.404	0.728
0.08	11.752	87.40599999999999	0.7619999999999999
0.076	11.668000000000001	87.446	0.8100000000000002
0.076	12.081999999999999	86.99000000000001	0.8519999999999998
0.334	8.966000000000001	89.34200000000001	1.358
0.34400000000000003	9.238	89.044	1.374
0.35000000000000003	9.632000000000001	88.60400000000001	1.4140000000000001
2.2220000000000004	12.834	83.41600000000001	1.528
2.2039999999999997	12.756	82.396	2.644
1.9240000000000002	11.200000000000001	84.18	2.696
0.068	11.524	85.662	2.7459999999999996
0.07800000000000001	13.594	83.59400000000001	2.734
0.07	12.344	84.70800000000001	2.8779999999999997
0.078	14.524000000000004	82.316	3.082
0.08	14.224	82.92	2.7760000000000002
0.096	15.858	80.536	3.5099999999999993
0.094	16.217999999999996	79.6	4.088000000000001
0.15799999999999997	13.145999999999997	83.106	3.5900000000000007
0.11599999999999999	12.75	83.506	3.6279999999999992
0.122	12.633999999999999	83.644	3.6
0.13799999999999998	11.946000000000002	84.526	3.3900000000000006
0.17200000000000001	11.713999999999999	84.49	3.624
0.19	10.892	85.756	3.1620000000000004
0.22000000000000003	8.056000000000001	88.396	3.3280000000000007
0.12400000000000003	6.705999999999999	90.48800000000001	2.6819999999999995
0.12400000000000003	6.090000000000001	91.34	2.446
0.14200000000000004	3.3939999999999997	95.266	1.198
0.162	4.159999999999999	93.30999999999999	2.368
0.154	3.7599999999999993	92.44000000000001	3.646000000000001
0.15400000000000003	5.934	90.57200000000002	3.34
0.15400000000000005	7.258	89.67600000000002	2.912
0.1	5.236	92.24199999999999	2.4219999999999997
0.15600000000000003	6.672	90.24000000000001	2.9319999999999995
0.136	7.8180000000000005	89.038	3.008
0.26999999999999996	5.854000000000001	90.684	3.192
0.9640000000000001	5.218000000000001	91.15799999999999	2.6599999999999997
0.788	5.598000000000001	90.35	3.2640000000000002
0.16	6.008	90.30199999999999	3.53
0.1	5.176	90.73600000000002	3.9880000000000004
0.71	6.954000000000001	89.004	3.3320000000000007
0.736	5.4	91.006	2.8579999999999997
0.32399999999999995	9.187999999999999	87.28999999999999	3.198
1.282	8.178	88.36600000000001	2.1740000000000004
2.294	8.542	87.404	1.7599999999999998
1.524	7.616000000000001	89.188	1.672
1.7160000000000004	8.346	88.05599999999998	1.8820000000000001
0.6239999999999999	6.184000000000001	91.434	1.7579999999999998
0.256	5.5360000000000005	91.748	2.46
0.22600000000000003	2.362	95.134	2.278
0.6439999999999999	8.633999999999999	86.94999999999999	3.7720000000000007
0.42000000000000004	10.448000000000002	83.986	5.145999999999999
0.084	10.272000000000002	86.672	2.972
0.06999999999999999	13.37	83.06400000000001	3.496
0.094	10.434000000000001	85.936	3.536
0.092	13.187999999999999	82.866	3.854
0.11000000000000001	12.232	83.83000000000001	3.8280000000000007
0.10800000000000001	12.058000000000002	84.14200000000001	3.692
0.13400000000000004	10.382	84.912	4.572
0.22000000000000003	5.404000000000001	91.47200000000001	2.904000000000001
0.072	3.2659999999999996	95.498	1.164
0.17600000000000002	3.678	94.578	1.568
0.138	4.888000000000001	93.092	1.8820000000000001
0.13	2.3180000000000005	96.072	1.48
0.19	4.706	93.548	1.5559999999999998
0.15200000000000002	8.3	90.22600000000003	1.3219999999999998
0.276	5.054	91.41	3.2599999999999993
0.268	9.623999999999999	87.296	2.8119999999999994
0.264	7.858	88.50800000000001	3.37
0.27799999999999997	9.367999999999999	86.66799999999999	3.686
0.266	9.204	87.72200000000001	2.808
0.41200000000000003	6.292	89.844	3.4519999999999995
0.23000000000000004	8.482000000000001	85.40400000000001	5.884
0.15200000000000002	7.998	90.494	1.356
0.31	2.56	94.39399999999999	2.7359999999999998
0.152	4.5360000000000005	93.916	1.3960000000000001
0.21000000000000002	2.726	95.308	1.7559999999999998
0.132	1.2579999999999998	96.424	2.186
0.5959999999999999	4.582	93.94999999999999	0.8719999999999999
0.264	11.937999999999999	87.68199999999999	0.11600000000000002
0.156	5.588	93.12800000000001	1.128
0.166	8.078	91.27200000000002	0.4839999999999999
0.20400000000000001	12.100000000000001	87.35600000000002	0.33999999999999997
0.06999999999999999	5.974	93.484	0.47199999999999986
0.11600000000000002	8.02	91.162	0.702
0.076	7.3340000000000005	91.926	0.664
0.096	12.452000000000002	86.676	0.7759999999999999
0.8460000000000001	4.411999999999999	92.62000000000003	2.122
0.124	4.714	93.272	1.8900000000000001
0.384	6.188000000000001	89.882	3.5460000000000003
0.166	7.760000000000001	87.946	4.128
0.036	7.7219999999999995	90.71600000000001	1.526
0.14	7.148000000000001	90.47200000000001	2.2399999999999993
0.11600000000000002	7.530000000000001	89.76400000000001	2.59
0.166	6.798	89.71600000000001	3.3200000000000003
0.13800000000000004	7.379999999999998	91.67600000000002	0.806
0.21800000000000003	17.96	81.088	0.7340000000000001
0.24400000000000005	6.087999999999999	89.546	4.122
0.11600000000000002	9.728	87.16800000000002	2.988
0.188	14.113999999999999	80.01	5.688
0.146	8.420000000000002	84.89200000000001	6.542
0.05600000000000001	7.409999999999999	87.87	4.6640000000000015
0.21200000000000002	7.150000000000001	87.246	5.392
0.064	10.58	85.516	3.8400000000000007
0.318	8.874	89.59	1.2180000000000002
0.12	7.3199999999999985	91.378	1.182
0.20000000000000004	10.626000000000001	86.888	2.286
0.048	8.412	89.97	1.57
0.15	10.068000000000001	87.76000000000002	2.0220000000000002
0.18200000000000002	8.024000000000003	89.99400000000001	1.8
0.312	5.134	91.558	2.996
0.258	6.082	90.516	3.144
0.168	8.120000000000001	87.852	3.8600000000000003
0.186	8.302000000000001	88.09200000000001	3.4200000000000004
0.31799999999999995	8.144000000000002	87.186	4.352
0.21000000000000002	14.077999999999998	81.28800000000001	4.424000000000001
0.258	12.953999999999999	82.64000000000001	4.148000000000001
0.25200000000000006	7.636000000000001	89.45800000000001	2.6540000000000004
0.14	4.851999999999999	91.994	3.0140000000000002
0.22000000000000003	8.900000000000002	87.072	3.8080000000000007
0.152	6.38	91.718	1.75
0.094	6.000000000000001	93.15400000000001	0.7520000000000001
0.164	7.5680000000000005	89.826	2.442
0.17600000000000002	5.464	91.968	2.3920000000000003
0.17800000000000002	6.268	92.26	1.294
0.162	8.376	89.15599999999999	2.306
0.2	8.572000000000001	89.07399999999998	2.154
0.11200000000000002	8.776	88.92	2.192
0.10400000000000001	9.510000000000002	89.274	1.1119999999999997
0.076	8.906	89.99000000000001	1.028
0.072	7.970000000000001	90.566	1.392
0.35000000000000003	6.658000000000001	91.36000000000001	1.6320000000000003
0.4339999999999999	5.834	92.39200000000001	1.34
0.38	11.378	87.15	1.0919999999999999
0.35400000000000004	11.638	86.968	1.04
0.31200000000000006	7.619999999999999	90.554	1.514
0.158	11.143999999999998	87.574	1.1240000000000003
0.296	22.291999999999998	75.674	1.7380000000000002
0.334	21.326	76.67400000000002	1.666
0.354	23.024	74.872	1.75
0.328	27.700000000000006	70.852	1.12
0.272	25.869999999999997	73.136	0.7220000000000001
0.28200000000000003	17.702000000000005	81.09	0.9260000000000002
0.14	9.202000000000002	88.24600000000001	2.412
0.264	5.65	92.6	1.4859999999999998
0.05800000000000001	13.37	81.688	4.884
0.28800000000000003	13.244000000000003	81.2	5.267999999999999
0.33199999999999996	6.832000000000001	87.048	5.787999999999999
0.304	1.458	90.078	8.16
0.16799999999999998	2.566	92.51	4.755999999999999
0.026000000000000002	4.401999999999999	91.446	4.1259999999999994
0.054000000000000006	5.638	87.708	6.6
0.0	0.042	95.784	4.174
0.0	0.002	95.81800000000001	4.180000000000001
0.0	0.002	96.01400000000001	3.9840000000000004
0.008	0.034	94.138	5.820000000000001
0.014000000000000002	0.028000000000000004	93.506	6.452
0.0	0.0	99.176	0.8240000000000001
0.0	0.13200000000000003	96.924	2.944
0.076	0.394	89.202	10.328
0.076	0.414	85.72600000000001	13.784
0.026000000000000002	0.01	82.562	17.402
0.06999999999999999	0.036	85.15800000000002	14.736
0.06999999999999999	0.13999999999999999	80.252	19.538
0.194	0.11000000000000001	73.228	26.468
0.14600000000000002	0.18600000000000003	76.91400000000002	22.753999999999998
0.14400000000000002	0.19600000000000004	80.356	19.304
0.14600000000000002	0.196	76.72000000000001	22.938000000000002
0.144	0.196	75.778	23.881999999999998
0.10800000000000001	0.45199999999999996	81.412	18.028
0.11600000000000002	0.07600000000000001	80.49600000000001	19.311999999999998
0.0	0.05800000000000001	93.56	6.382000000000001
0.078	0.4499999999999999	67.01	32.462
0.142	0.22400000000000003	86.66600000000001	12.968
0.0	0.156	95.438	4.406000000000001
0.0	0.026000000000000002	93.28200000000001	6.692
0.014000000000000002	0.238	93.81400000000001	5.933999999999999
0.014000000000000002	0.272	93.53399999999999	6.18
0.06	1.162	92.76	6.018000000000001
0.054000000000000006	1.166	87.518	11.262000000000002
0.022	0.67	88.092	11.216
0.022	0.748	87.946	11.284
0.033999999999999996	0.52	93.25000000000001	6.196
0.008	0.20800000000000002	79.54400000000001	20.240000000000002
0.012	0.152	73.7	26.136000000000003
0.002	0.28800000000000003	92.888	6.822000000000001
0.05600000000000001	1.1260000000000001	95.90000000000002	2.918
0.054000000000000006	1.136	91.61600000000001	7.194
0.031999999999999994	0.398	92.18199999999999	7.388000000000001
0.012	0.032	93.878	6.078
0.013999999999999999	0.032	92.354	7.6
0.028000000000000004	0.06799999999999999	95.44399999999999	4.460000000000001
0.032	0.09000000000000001	94.7	5.177999999999999
0.04	0.42400000000000004	93.852	5.683999999999999
0.04	0.11800000000000002	93.612	6.23
0.036000000000000004	0.256	97.466	2.242
0.054000000000000006	0.17400000000000002	95.69	4.082
0.041999999999999996	0.15000000000000002	94.76	5.048
0.033999999999999996	0.8539999999999999	90.28400000000002	8.828000000000001
0.002	0.14	90.634	9.224
0.002	0.022	91.966	8.010000000000002
0.0	0.028000000000000004	97.194	2.778
0.0	0.027999999999999997	96.944	3.0279999999999996
0.0	0.026000000000000002	99.122	0.852
0.0	0.038	99.022	0.9400000000000001
0.0	2.534	93.12	4.346000000000001
0.004	0.03	98.636	1.3299999999999998
0.008	2.638	97.182	0.17200000000000001
0.004	2.6599999999999997	97.278	0.057999999999999996
0.008	3.2060000000000004	96.692	0.094
0.03	6.758	93.088	0.124
0.048	8.486	91.114	0.35200000000000004
0.032	7.486	92.33	0.152
0.032	8.476	91.32000000000001	0.172
0.05	10.91	88.51200000000001	0.5279999999999999
0.07999999999999999	11.751999999999999	87.412	0.756
0.076	11.297999999999998	87.854	0.772
0.048	7.382000000000001	91.964	0.606
0.042	7.648000000000001	91.68199999999999	0.628
0.414	6.1240000000000006	92.78	0.682
0.418	8.286	90.54	0.756
0.41000000000000003	7.294	91.644	0.6519999999999999
0.41000000000000003	7.294	91.644	0.6519999999999999
0.47000000000000003	7.336	91.526	0.6679999999999999
0.30800000000000005	5.952	93.072	0.6679999999999999
0.24400000000000005	6.787999999999999	92.03399999999999	0.9339999999999999
0.25	7.1819999999999995	91.58599999999998	0.982
0.14400000000000002	8.032	90.46199999999999	1.362
0.057999999999999996	9.572	87.97	2.4
0.082	10.398	86.902	2.6179999999999994
0.16999999999999998	10.532	86.596	2.702
0.16999999999999998	10.532	86.596	2.7019999999999995
0.052000000000000005	9.616	87.852	2.4799999999999995
0.052000000000000005	9.432	87.998	2.518
0.062	9.616000000000001	86.48800000000001	3.8340000000000005
0.07	13.858	81.66400000000002	4.4079999999999995
0.08200000000000002	14.262	81.18199999999999	4.473999999999999
0.08	15.736	78.896	5.288000000000001
0.06799999999999999	12.974	81.55	5.408
0.082	14.6	79.95400000000002	5.364000000000001
0.082	14.6	79.95400000000002	5.364
0.10800000000000001	15.328	79.014	5.550000000000001
0.14600000000000002	12.940000000000003	82.54	4.3740000000000006
0.14600000000000002	11.882	84.284	3.6879999999999997
0.152	12.842000000000002	83.172	3.8339999999999996
0.136	11.123999999999999	84.91799999999998	3.822
0.15000000000000002	10.716	85.062	4.072000000000001
0.126	7.142	89.55600000000001	3.176
0.128	9.862	86.99600000000001	3.014
0.17	7.176	89.114	3.54
0.10600000000000001	7.045999999999999	89.95599999999999	2.8920000000000003
0.082	7.936	87.792	4.19
0.096	5.2	91.52000000000001	3.184
0.654	6.3020000000000005	89.06000000000002	3.9840000000000004
0.6540000000000001	6.298	89.554	3.4940000000000007
0.796	4.863999999999999	90.79599999999999	3.5439999999999996
0.298	8.464	88.26400000000001	2.9739999999999998
1.282	8.09	88.53	2.098
2.354	9.782	86.27199999999999	1.592
1.6219999999999994	8.452	88.178	1.748
0.658	6.92	90.622	1.7999999999999996
0.376	6.884	90.384	2.3560000000000003
0.754	9.059999999999999	87.664	2.522
0.742	6.820000000000002	89.862	2.576
0.908	9.459999999999999	86.162	3.47
0.722	12.88	82.05199999999999	4.346
0.054000000000000006	13.134	82.432	4.38
0.172	11.358	84.65400000000002	3.8160000000000003
0.182	12.766	82.792	4.26
0.098	11.692	83.94000000000001	4.27
0.128	11.170000000000002	84.602	4.1
0.08600000000000001	9.486	86.15	4.278
0.276	8.520000000000001	87.67999999999999	3.524
0.13	4.762	92.302	2.8059999999999996
0.18	4.746	92.31800000000001	2.756
0.09600000000000002	3.939999999999999	94.86	1.1039999999999999
0.19	4.412000000000001	93.95399999999998	1.444
0.154	2.4859999999999998	95.85600000000002	1.504
0.13	2.3899999999999997	96.09200000000001	1.3879999999999997
0.2	3.3520000000000003	95.136	1.3119999999999998
0.192	6.456	91.758	1.5939999999999999
0.24000000000000005	7.9860000000000015	88.444	3.3299999999999996
0.588	6.292	91.22999999999999	1.89
0.28200000000000003	9.306	87.45400000000001	2.9579999999999997
0.406	7.884	88.98400000000001	2.7259999999999995
0.392	6.154	91.084	2.37
0.442	6.890000000000001	89.18599999999999	3.4820000000000007
0.23000000000000004	8.437999999999999	85.466	5.866
0.21800000000000003	6.794000000000001	90.548	2.4400000000000004
0.16200000000000003	7.822000000000003	91.172	0.844
0.31	6.672	91.15400000000002	1.8639999999999997
0.43199999999999994	4.867999999999999	92.136	2.5639999999999996
0.10200000000000002	4.08	94.842	0.976
0.2	15.374	84.154	0.27199999999999996
0.12	8.95	90.55199999999999	0.378
0.156	7.921999999999999	90.57000000000001	1.352
0.13799999999999998	7.982000000000001	90.816	1.064
0.092	7.836000000000001	91.132	0.9400000000000001
0.11399999999999999	7.706	91.58	0.5999999999999999
0.312	7.529999999999999	91.55400000000002	0.6039999999999999
0.078	6.774000000000001	92.63399999999999	0.5139999999999999
0.20400000000000001	6.928	92.23199999999999	0.6359999999999999
0.10200000000000001	9.582	89.59	0.7259999999999999
0.05800000000000001	2.4779999999999998	96.69399999999999	0.77
0.13000000000000003	6.392	92.14199999999998	1.3359999999999999
0.7979999999999999	6.81	88.22800000000001	4.164000000000001
0.638	6.634000000000002	89.44199999999998	3.2860000000000005
0.314	5.858	90.65600000000002	3.1719999999999997
0.18	6.306	90.09400000000001	3.4200000000000004
0.166	8.65	88.81000000000002	2.374
0.25000000000000006	4.860000000000001	91.8	3.0900000000000003
0.138	7.575999999999999	91.49800000000002	0.788
0.082	9.487999999999998	89.90799999999999	0.522
0.23200000000000004	5.008	91.22200000000001	3.538000000000001
0.156	8.703999999999999	85.144	5.996
0.15400000000000003	10.272	85.01599999999999	4.558
0.152	7.0	87.91799999999999	4.930000000000001
0.11000000000000001	6.9	88.026	4.964
0.156	6.464	89.076	4.304
0.24000000000000005	11.548000000000002	83.448	4.764
0.19000000000000003	9.160000000000002	89.194	1.4560000000000002
0.276	12.748000000000001	84.61599999999999	2.3600000000000003
0.178	8.006	89.85399999999998	1.9619999999999997
0.28	11.646	85.89599999999999	2.178
0.274	6.5120000000000005	91.694	1.52
0.38	8.55	88.74	2.3300000000000005
0.28200000000000003	9.872	85.52200000000002	4.324
0.22000000000000003	6.232	92.00800000000001	1.5400000000000003
0.05600000000000001	4.037999999999999	93.844	2.0620000000000003
0.16199999999999998	4.5600000000000005	93.874	1.404
0.098	3.8320000000000007	94.882	1.1880000000000002
0.14800000000000002	3.982	94.48400000000001	1.386
0.098	3.6479999999999997	95.08	1.174
0.08399999999999999	3.8	95.55199999999999	0.5640000000000001
0.046	3.1719999999999997	95.60799999999999	1.1740000000000002
0.142	4.878000000000001	93.616	1.3639999999999999
0.096	3.9859999999999998	95.102	0.8160000000000001
0.132	4.1259999999999994	94.52	1.222
0.138	5.140000000000001	93.19999999999999	1.5219999999999998
0.14200000000000002	7.239999999999999	90.63199999999999	1.986
0.142	7.2700000000000005	90.81400000000001	1.7739999999999998
0.13000000000000003	9.234	88.184	2.4519999999999995
0.10800000000000001	7.377999999999998	90.122	2.392
0.054000000000000006	8.084	90.132	1.73
0.078	7.966000000000001	88.94000000000001	3.0159999999999996
0.052000000000000005	7.822	89.90200000000002	2.224
0.082	5.796000000000001	92.316	1.8060000000000003
0.33599999999999997	11.57	86.546	1.5480000000000003
0.336	10.372000000000002	88.24999999999999	1.0420000000000003
0.396	14.074000000000002	84.65400000000001	0.876
0.14400000000000002	6.417999999999999	91.588	1.85
0.18	9.77	88.022	2.0279999999999996
0.256	17.249999999999996	80.842	1.652
0.248	18.682	79.73	1.3399999999999999
0.30799999999999994	23.798000000000002	74.67600000000002	1.218
0.32200000000000006	25.494	72.922	1.262
0.25	33.842	65.28	0.628
0.386	47.809999999999995	51.366	0.438
0.4299999999999999	38.82600000000001	60.250000000000014	0.4939999999999999
0.502	30.110000000000003	68.97200000000001	0.41600000000000004
0.18800000000000003	4.104000000000001	89.65599999999999	6.052
0.06599999999999999	12.666	83.412	3.8560000000000003
0.29800000000000004	8.686000000000002	83.96200000000002	7.054
0.394	8.928	84.23000000000002	6.447999999999999
0.584	5.45	88.896	5.069999999999999
0.142	0.834	95.28400000000002	3.7400000000000007
0.024	3.6700000000000004	94.912	1.394
0.044	2.836	88.43	8.690000000000001
0.024	1.2419999999999998	90.11999999999999	8.614
0.022	0.6359999999999999	91.848	7.494
0.0	0.002	96.83	3.168
0.01	0.10400000000000001	94.11000000000001	5.776000000000001
0.01	0.006	95.26	4.724000000000001
0.002	0.0	99.086	0.9120000000000001
0.0	0.12200000000000003	97.726	2.152
0.0	0.12200000000000003	85.05199999999999	14.825999999999999
0.002	0.022	76.16799999999999	23.808
0.076	0.398	74.102	25.424
0.1	0.4	75.99000000000001	23.509999999999998
0.162	0.09	77.94399999999999	21.804
0.194	0.21600000000000005	74.41799999999999	25.171999999999997
0.027999999999999997	0.194	84.942	14.836000000000002
0.09	0.196	82.63	17.084000000000003
0.024	0.18600000000000003	86.25599999999999	13.533999999999997
0.002	0.118	87.738	12.142
0.08	0.446	87.85	11.624
0.074	0.46399999999999997	80.86600000000001	18.596
0.0	0.10200000000000001	94.76200000000001	5.136
0.0	0.142	85.72	14.138
0.082	0.076	82.65599999999998	17.186
0.014000000000000002	0.316	94.72	4.95
0.014000000000000002	0.238	95.592	4.156
0.014000000000000002	0.24000000000000005	93.49600000000001	6.25
0.06	1.176	96.552	2.212
0.06000000000000001	1.158	96.38	2.402
0.052000000000000005	1.128	93.25	5.57
0.022	0.722	92.052	7.204000000000001
0.054000000000000006	1.124	91.162	7.659999999999999
0.07	1.196	95.67	3.0639999999999996
0.008	0.268	83.29400000000001	16.43
0.022	0.26	82.47999999999999	17.238000000000003
0.01	0.406	88.386	11.198
0.194	1.554	94.488	3.7640000000000002
0.10200000000000001	1.5559999999999998	96.376	1.966
0.066	1.458	97.32600000000002	1.15
0.07	1.456	96.084	2.39
0.11000000000000001	1.834	96.73600000000002	1.32
0.052000000000000005	1.096	97.71400000000003	1.1380000000000001
0.052000000000000005	1.11	97.68600000000002	1.152
0.052000000000000005	1.11	97.686	1.152
0.023999999999999997	0.7219999999999999	96.88399999999999	2.37
0.038	0.11800000000000002	94.176	5.667999999999999
0.054000000000000006	0.304	94.69000000000001	4.952
0.054000000000000006	0.18200000000000002	94.808	4.956
0.022	0.06	93.052	6.866
0.012	0.152	88.768	11.068000000000001
0.033999999999999996	0.8559999999999999	88.846	10.264
0.016	0.34600000000000003	89.4	10.238000000000001
0.002	0.028000000000000004	93.37200000000001	6.598000000000001
0.0	0.026000000000000002	96.21000000000001	3.7640000000000002
0.0	0.022	95.694	4.284
0.002	0.002	98.138	1.858
0.004	2.74	97.196	0.06
0.004	2.742	97.19200000000001	0.062
0.004	2.742	97.19200000000001	0.062
0.03	2.0320000000000005	97.65400000000001	0.28400000000000003
0.033999999999999996	4.327999999999999	95.314	0.324
0.008	3.7600000000000007	96.108	0.12400000000000003
0.012	2.63	97.144	0.21400000000000002
0.042	3.502	96.008	0.44799999999999995
0.042	4.066000000000001	95.39	0.502
0.04	7.626	91.706	0.6279999999999999
0.414	6.122000000000001	92.78600000000002	0.6779999999999999
0.41	7.0920000000000005	91.874	0.6239999999999999
0.402	4.824	93.99400000000001	0.7799999999999999
0.126	3.935999999999999	95.13	0.808
0.21400000000000002	5.498	93.60999999999999	0.678
0.22200000000000003	3.3419999999999996	95.766	0.67
0.13600000000000004	4.686	94.172	1.0059999999999998
0.14200000000000004	4.804	94.51400000000001	0.54
0.13400000000000004	5.3420000000000005	93.97	0.5539999999999999
0.14200000000000004	4.848000000000001	94.44399999999999	0.566
0.024	6.862	92.724	0.39
0.422	8.040000000000001	91.086	0.45199999999999996
0.036000000000000004	9.563999999999998	89.882	0.518
0.036000000000000004	9.75	89.624	0.59
0.036000000000000004	9.75	89.624	0.5900000000000001
0.036000000000000004	9.75	89.624	0.59
0.030000000000000006	9.411999999999999	89.294	1.264
0.048	10.594	87.66	1.698
0.030000000000000006	9.412	89.294	1.264
0.048	10.594	87.66	1.698
0.06600000000000002	10.081999999999999	88.104	1.7479999999999998
0.096	11.938000000000002	85.012	2.954
0.064	12.26	83.424	4.252
0.078	12.294	82.908	4.720000000000001
0.064	12.562	82.444	4.929999999999999
0.06399999999999999	12.562	82.44400000000002	4.93
0.09000000000000001	12.204	83.23600000000002	4.47
0.092	12.975999999999999	82.148	4.784000000000001
0.09000000000000001	12.514	83.94800000000001	3.4480000000000004
0.14200000000000002	7.018000000000001	90.062	2.778
0.10400000000000001	6.138	91.102	2.6559999999999997
0.076	5.676000000000001	91.964	2.284
0.118	5.108	92.51599999999999	2.258
0.154	4.534	94.268	1.044
0.726	6.506	91.58400000000002	1.184
0.7460000000000001	5.155999999999999	91.86600000000001	2.2319999999999998
0.7020000000000001	4.986	90.67200000000001	3.6400000000000006
0.30399999999999994	8.712	87.614	3.370000000000001
0.284	9.120000000000001	88.38999999999999	2.2060000000000004
0.326	9.100000000000001	87.122	3.4520000000000004
2.268	6.034	89.96799999999999	1.7299999999999998
1.614	9.174000000000001	87.458	1.7540000000000002
0.5419999999999999	5.522	92.552	1.384
0.604	6.726000000000001	90.78999999999999	1.8800000000000001
0.384	7.914	89.25800000000001	2.444
0.514	6.7540000000000004	90.214	2.518
0.6080000000000001	8.254	87.92800000000001	3.21
0.8300000000000001	7.892000000000001	87.076	4.202
0.826	9.178	85.056	4.94
0.18	11.218	84.236	4.3660000000000005
0.184	11.398	84.23200000000001	4.186
0.254	7.128000000000002	89.586	3.032
0.23800000000000004	3.442	93.79799999999999	2.5220000000000002
0.23000000000000004	7.102000000000001	89.75800000000001	2.9099999999999997
0.21200000000000005	8.704000000000002	88.09	2.994
0.188	4.67	92.24400000000001	2.898
0.09	7.882000000000001	90.146	1.8820000000000001
0.07	2.88	95.394	1.6560000000000001
0.07	2.19	96.076	1.6640000000000001
0.044000000000000004	2.2199999999999998	96.61800000000001	1.1179999999999999
0.16999999999999998	5.266	92.13399999999999	2.4299999999999997
0.15	2.712	95.268	1.8700000000000003
0.154	2.556	95.69200000000001	1.5979999999999999
0.14600000000000002	7.463999999999999	90.01199999999999	2.378
0.262	5.462000000000001	90.594	3.682
0.22800000000000004	6.653999999999999	90.42999999999999	2.6879999999999997
0.23800000000000004	6.5680000000000005	90.77400000000002	2.4200000000000004
0.32200000000000006	6.7	90.242	2.7359999999999998
0.27799999999999997	9.367999999999999	86.66799999999999	3.686
0.42800000000000005	7.002000000000001	89.96600000000001	2.6039999999999996
0.53	8.42	87.422	3.628
0.638	6.764	88.03800000000001	4.5600000000000005
0.178	7.975999999999999	86.96000000000001	4.886000000000001
0.21200000000000002	7.814000000000002	89.93999999999998	2.034
0.10200000000000001	5.898000000000001	92.242	1.7579999999999998
0.732	3.1439999999999997	93.29599999999999	2.8280000000000003
0.5859999999999999	4.764	94.294	0.35600000000000004
0.21200000000000002	10.174000000000001	89.34	0.2740000000000001
0.196	6.19	92.23000000000002	1.384
0.126	10.482	88.338	1.0540000000000003
0.074	9.038	89.87200000000001	1.0160000000000002
0.21800000000000003	6.9079999999999995	91.75	1.124
0.236	7.353999999999999	91.84600000000002	0.5639999999999998
0.11400000000000002	6.318	92.99000000000001	0.5780000000000001
0.15799999999999997	5.23	93.58600000000003	1.026
0.158	6.604000000000001	92.12000000000002	1.1179999999999999
0.28200000000000003	12.935999999999998	86.536	0.24600000000000005
0.11000000000000001	1.508	96.63	1.752
0.18800000000000003	0.9	97.36600000000001	1.546
0.196	3.7060000000000004	93.042	3.056
0.29400000000000004	8.457999999999998	86.80199999999999	4.446
0.5980000000000001	7.162000000000001	89.878	2.362
0.182	9.203999999999999	86.05799999999999	4.556
0.146	3.685999999999999	94.04	2.128
0.142	4.1659999999999995	94.442	1.2500000000000002
0.162	4.884000000000001	94.072	0.882
0.20400000000000001	4.516	91.81800000000001	3.4619999999999997
0.27199999999999996	2.426	91.626	5.676
0.134	6.233999999999999	88.292	5.340000000000001
0.22999999999999998	7.764	85.67999999999999	6.326000000000001
0.10800000000000001	6.65	88.67	4.572
0.23600000000000004	11.544	83.86800000000001	4.352
0.22599999999999998	10.518	85.17399999999999	4.082
0.16199999999999998	8.209999999999999	88.22800000000001	3.4
0.334	14.222000000000003	83.618	1.826
0.396	6.702000000000003	91.224	1.6780000000000002
0.7120000000000001	6.7219999999999995	90.88199999999999	1.684
0.5439999999999999	7.514	89.188	2.7540000000000004
0.182	9.117999999999999	86.73	3.970000000000001
0.23800000000000004	5.084	92.90600000000002	1.7720000000000002
0.13399999999999998	6.736	92.096	1.034
0.25400000000000006	5.082	92.194	2.4699999999999998
0.052000000000000005	2.554	95.55799999999999	1.8360000000000003
0.13599999999999998	2.9539999999999997	95.816	1.094
0.168	3.6680000000000006	95.35	0.8139999999999998
0.124	1.9700000000000002	96.576	1.33
0.158	3.7960000000000003	95.156	0.89
0.176	3.654	94.60600000000002	1.5639999999999998
0.042	2.436	96.36	1.1620000000000001
0.13599999999999998	4.212000000000001	94.28999999999999	1.3619999999999999
0.10400000000000001	4.074	95.102	0.72
0.09200000000000001	5.386	93.02799999999999	1.494
0.44800000000000006	7.106	89.79000000000002	2.6559999999999997
0.148	10.016000000000002	87.046	2.79
0.08	9.698000000000002	88.91999999999999	1.302
0.05	8.536	89.446	1.968
0.08	8.564	89.992	1.3639999999999999
0.10200000000000001	6.782000000000001	91.04	2.076
0.098	5.578	92.33600000000001	1.9880000000000002
0.11999999999999997	5.154000000000001	92.67	2.056
0.21600000000000003	6.984	91.13199999999999	1.668
0.23200000000000004	11.097999999999999	87.42	1.25
0.11000000000000001	9.532	87.87400000000001	2.484
0.158	16.438000000000002	81.96200000000002	1.442
0.18600000000000003	13.192000000000002	85.316	1.3059999999999998
0.27999999999999997	14.594	84.008	1.1179999999999999
1.688	30.522000000000002	67.27	0.5200000000000001
0.22199999999999998	40.59	58.436	0.752
0.35000000000000003	39.212	60.044000000000004	0.394
0.34	39.164	60.098	0.398
0.41600000000000004	33.79	65.41	0.384
0.43200000000000005	45.99	53.24399999999999	0.33399999999999996
0.426	47.688	51.586	0.30000000000000004
0.632	50.606	48.583999999999996	0.17800000000000002
0.192	24.42	74.26400000000001	1.124
0.18400000000000002	8.145999999999997	90.46800000000002	1.202
0.08399999999999999	12.268	79.18	8.468
0.22400000000000003	5.554000000000001	88.876	5.346
0.23399999999999999	1.7579999999999998	91.478	6.530000000000001
0.044	0.58	92.22800000000001	7.147999999999999
0.028000000000000004	4.462000000000001	91.98800000000001	3.522
0.34199999999999997	0.8320000000000001	91.85600000000002	6.969999999999999
0.438	0.8220000000000003	88.53	10.209999999999997
0.348	0.5339999999999999	92.838	6.280000000000001
0.0	0.002	98.08000000000001	1.9180000000000004
0.008	0.10600000000000001	93.794	6.0920000000000005
0.0	0.0	97.542	2.4579999999999997
0.002	0.006	98.288	1.704
0.0	0.012	97.828	2.16
0.0	0.006	89.91400000000002	10.08
0.0	0.004	80.134	19.862
0.002	0.004	63.004000000000005	36.99
0.076	0.418	68.686	30.820000000000004
0.10600000000000001	0.442	75.65200000000002	23.8
0.22800000000000004	0.10800000000000001	75.63	24.034
0.142	0.20600000000000002	83.914	15.738
0.002	0.20999999999999996	88.338	11.45
0.006	0.13199999999999998	90.992	8.870000000000001
0.002	0.052000000000000005	86.15400000000001	13.791999999999998
0.0	0.052000000000000005	91.55	8.398
0.076	0.446	82.994	16.484
0.0	0.07799999999999999	73.16000000000001	26.762000000000008
0.032	0.026000000000000002	84.28799999999998	15.654
0.006	0.174	94.93400000000001	4.886
0.014000000000000002	0.316	93.432	6.238
0.05600000000000001	0.712	95.888	3.344
0.055999999999999994	0.708	94.28399999999999	4.952000000000001
0.1	1.408	95.84400000000001	2.648
0.10200000000000001	1.5939999999999999	96.296	2.008
0.068	1.4680000000000002	97.11200000000001	1.3519999999999999
0.068	1.432	95.534	2.966
0.10200000000000001	1.666	96.14400000000002	2.0879999999999996
0.07200000000000001	1.2200000000000002	95.41799999999999	3.2900000000000005
0.294	0.572	94.35200000000002	4.782
0.022	0.27	85.99000000000002	13.718
0.008	0.242	94.54599999999999	5.204000000000001
0.296	0.7179999999999999	96.44200000000002	2.544
0.21800000000000003	1.254	95.39399999999999	3.1339999999999995
0.22399999999999998	1.9879999999999995	95.204	2.584
0.1	1.702	96.252	1.9460000000000004
0.098	1.386	96.406	2.1100000000000003
0.098	1.4060000000000001	96.86600000000001	1.6300000000000003
0.21000000000000002	1.8039999999999998	96.334	1.652
0.09000000000000001	1.466	97.23	1.2140000000000002
0.10600000000000001	1.7259999999999998	96.82200000000002	1.346
0.052000000000000005	1.06	97.244	1.6440000000000001
0.041999999999999996	0.376	93.382	6.199999999999999
0.038	0.7220000000000001	95.342	3.8980000000000006
0.042	0.442	93.91	5.606
0.022	0.05800000000000001	93.78	6.140000000000001
0.041999999999999996	0.442	94.09799999999998	5.417999999999999
0.022	0.7859999999999999	90.842	8.349999999999998
0.002	0.12399999999999997	90.674	9.2
0.0	0.022	92.876	7.101999999999999
0.012	0.308	92.194	7.4860000000000015
0.002	0.012	93.406	6.580000000000001
0.0	0.16399999999999998	99.83200000000001	0.004
0.03	1.01	98.72200000000001	0.238
0.03	1.012	98.72	0.238
0.03	4.224	95.418	0.32799999999999996
0.03	4.932	94.65600000000002	0.382
0.306	3.5840000000000005	95.76599999999999	0.344
0.31	3.9860000000000007	95.36000000000001	0.344
0.306	3.72	95.622	0.352
0.118	2.6759999999999997	96.69000000000001	0.516
0.402	4.290000000000001	94.78	0.5279999999999999
0.126	3.2060000000000004	95.89599999999999	0.772
0.24000000000000005	3.536	95.45	0.7739999999999999
0.21000000000000002	3.058	96.144	0.5880000000000001
0.12600000000000003	3.15	96.258	0.4659999999999999
0.028000000000000004	3.076	95.932	0.9640000000000001
0.42400000000000004	4.712	94.498	0.366
0.052000000000000005	6.481999999999999	92.42800000000001	1.038
4.058	7.756	86.946	1.24
4.07	8.168000000000001	86.03000000000002	1.732
4.172000000000001	8.232000000000001	85.864	1.732
4.156000000000001	11.855999999999998	81.88	2.108
0.144	11.691999999999998	86.16	2.004
0.144	11.012000000000002	86.862	1.982
0.144	10.484	87.786	1.586
0.142	9.738	88.79400000000001	1.3259999999999998
0.142	12.542000000000002	85.978	1.3379999999999999
0.12200000000000003	12.684000000000001	85.78999999999999	1.4040000000000004
0.12200000000000003	12.886000000000001	85.678	1.314
0.028000000000000004	8.736	90.44800000000001	0.788
0.028000000000000004	8.538	90.676	0.758
0.10800000000000001	9.209999999999999	90.02399999999999	0.658
0.10600000000000001	9.004000000000001	90.194	0.696
0.10200000000000001	10.48	87.88000000000001	1.5380000000000003
0.032	9.524	88.67600000000002	1.768
0.052000000000000005	9.838000000000003	88.418	1.6919999999999997
0.05600000000000001	9.638	88.672	1.634
0.082	7.794000000000002	90.568	1.556
0.06200000000000001	8.298	90.14000000000001	1.5
0.03	6.216	92.71600000000001	1.0379999999999998
0.032	6.2219999999999995	92.708	1.0379999999999998
0.03	6.066000000000001	92.938	0.9659999999999999
0.11400000000000002	7.8740000000000006	90.84	1.172
0.276	5.325999999999999	93.714	0.6839999999999999
0.274	5.918	93.368	0.44000000000000006
0.244	6.262000000000001	92.864	0.6300000000000001
0.196	9.148	89.374	1.282
1.302	8.876000000000001	88.60999999999999	1.2120000000000002
2.338	7.384	88.66999999999999	1.608
2.29	6.69	89.386	1.634
2.252	5.446000000000001	90.72	1.582
1.496	7.767999999999999	88.96799999999999	1.7680000000000002
0.48199999999999993	8.24	89.56600000000002	1.7120000000000002
0.388	7.966000000000001	89.2	2.446
0.46399999999999997	7.292	89.016	3.228
0.40599999999999997	5.608	90.43200000000002	3.5540000000000007
0.44400000000000006	8.200000000000001	86.764	4.5920000000000005
0.35	8.58	86.28200000000001	4.788000000000001
0.26	9.187999999999999	85.336	5.216
0.22600000000000003	10.862	85.32600000000001	3.586
0.25	2.5780000000000003	95.30799999999998	1.864
0.25	1.138	95.64000000000001	2.9720000000000004
0.128	2.824	93.856	3.192
0.082	1.704	95.292	2.9220000000000006
0.052000000000000005	4.548	92.99	2.4099999999999997
0.26	8.352	88.65600000000002	2.7319999999999993
0.25600000000000006	8.216	87.71000000000001	3.818
0.312	7.830000000000001	88.52	3.338000000000001
0.12	4.5040000000000004	92.596	2.78
0.17600000000000002	2.8820000000000006	95.346	1.596
0.072	0.5780000000000001	98.17599999999999	1.174
0.12799999999999997	0.6499999999999999	97.98399999999998	1.238
0.12200000000000003	1.78	96.788	1.31
0.122	2.2700000000000005	96.22	1.3880000000000003
0.12200000000000003	4.725999999999999	93.766	1.386
0.21000000000000002	5.119999999999999	92.82800000000002	1.8419999999999999
0.072	8.13	90.394	1.4040000000000001
0.40199999999999997	6.426	90.31	2.862
0.252	8.574	88.54800000000002	2.626
0.406	6.422	90.42000000000002	2.752
0.23800000000000004	7.097999999999999	89.014	3.65
0.18800000000000003	7.902000000000001	90.914	0.9960000000000001
0.53	2.436	94.03400000000002	3.0000000000000004
0.622	5.5760000000000005	93.3	0.502
0.7	4.782	94.102	0.41600000000000004
0.808	9.632	89.22000000000001	0.33999999999999997
0.2	12.022	87.512	0.266
0.21399999999999997	10.196000000000002	89.33800000000001	0.25200000000000006
0.22800000000000004	5.418000000000001	93.832	0.522
0.166	6.981999999999999	91.596	1.2559999999999998
0.194	8.086	90.44000000000001	1.2800000000000002
0.192	8.354000000000001	90.17800000000001	1.2759999999999998
0.21800000000000003	5.438000000000001	93.096	1.248
0.23000000000000004	5.382000000000001	93.864	0.5239999999999999
0.164	6.8359999999999985	91.60000000000001	1.4
0.124	8.538	90.15	1.188
0.094	7.891999999999999	91.038	0.9760000000000002
0.13999999999999999	7.403999999999999	91.06	1.3960000000000001
0.26600000000000007	14.094	85.53	0.11000000000000001
0.138	1.5120000000000002	97.018	1.3320000000000003
0.18	1.128	97.14800000000001	1.544
0.18600000000000003	4.214	93.188	2.412
0.7240000000000001	10.313999999999998	85.304	3.6580000000000004
0.24200000000000005	4.324	93.144	2.29
0.05	0.514	98.57000000000001	0.8659999999999999
0.6420000000000001	5.011999999999999	92.54400000000001	1.8020000000000003
0.514	6.8	91.604	1.0819999999999999
0.75	5.599999999999999	91.364	2.2859999999999996
0.23399999999999999	2.6100000000000003	92.636	4.5200000000000005
0.10600000000000001	6.952	89.17599999999999	3.7660000000000005
0.23600000000000004	11.188	84.23200000000001	4.344
0.22599999999999998	10.617999999999997	85.82000000000001	3.336
0.11400000000000002	7.786000000000001	89.566	2.534
0.174	6.2620000000000005	91.78400000000002	1.78
0.22600000000000003	7.884	89.86999999999999	2.0200000000000005
1.59	7.174000000000001	89.67599999999999	1.56
1.256	5.883999999999999	90.47199999999998	2.3880000000000003
0.588	5.8020000000000005	91.36999999999998	2.24
0.422	9.552	85.484	4.542
0.05	0.986	96.29600000000002	2.668
0.144	2.9379999999999997	95.48	1.438
0.152	0.906	95.858	3.0839999999999996
0.042	3.56	94.732	1.6660000000000004
0.042	2.2159999999999997	96.542	1.2000000000000002
0.122	0.9199999999999999	97.674	1.284
0.186	0.914	97.36600000000001	1.534
0.09	1.8060000000000003	96.48599999999999	1.6179999999999999
0.17600000000000002	1.9140000000000001	96.396	1.5139999999999998
0.2	4.852	93.40400000000001	1.544
0.11400000000000002	3.0380000000000003	95.316	1.5320000000000003
0.20600000000000002	2.5279999999999996	95.47200000000001	1.7939999999999998
0.43600000000000005	6.074000000000001	91.40199999999999	2.088
0.15000000000000002	9.146	87.37599999999999	3.3280000000000003
0.10799999999999998	9.008000000000001	88.874	2.0100000000000002
0.05600000000000001	8.244	89.39200000000002	2.3080000000000003
0.13000000000000003	5.792	91.412	2.666
0.11800000000000002	5.746	91.512	2.6239999999999997
0.24200000000000005	4.548	92.11800000000001	3.092
0.15000000000000002	5.01	92.88600000000001	1.954
0.10200000000000001	5.92	92.592	1.3860000000000001
0.096	11.77	86.85	1.284
0.506	10.384000000000002	88.05999999999999	1.05
0.14400000000000002	10.282	87.434	2.1399999999999997
6.94	13.459999999999999	77.42800000000001	2.172
1.902	25.572	72.002	0.524
0.096	26.318	72.98400000000001	0.602
0.136	28.142000000000003	71.1	0.6219999999999999
0.08800000000000001	24.842	74.56800000000001	0.502
0.296	31.362000000000002	68.0	0.342
1.452	26.634000000000004	71.40200000000002	0.512
0.682	24.7	74.096	0.522
3.168	28.272	68.422	0.13800000000000004
2.554	30.615999999999996	66.546	0.28400000000000003
0.9099999999999999	30.595999999999997	68.284	0.21000000000000002
0.5199999999999999	41.882	57.346000000000004	0.25200000000000006
0.496	28.997999999999998	70.126	0.38
0.078	7.337999999999999	90.79800000000002	1.7860000000000003
0.132	7.43	87.48400000000001	4.954000000000001
0.23200000000000004	8.702000000000002	85.4	5.6659999999999995
0.188	2.0540000000000003	89.64399999999999	8.114
0.11800000000000002	1.8800000000000003	91.292	6.710000000000001
0.022	0.304	97.9	1.7739999999999998
0.162	0.8639999999999999	88.148	10.825999999999999
0.976	0.396	91.60600000000001	7.022
1.0980000000000003	0.348	88.436	10.117999999999999
0.002	0.024	97.114	2.8600000000000003
0.002	0.08600000000000001	95.238	4.674000000000001
0.0	0.0	97.52000000000001	2.48
0.002	0.13	97.614	2.254
0.0	0.006	97.318	2.6759999999999993
0.0	0.014000000000000002	87.802	12.184
0.0	0.0	74.25399999999999	25.746
0.0	0.004	66.858	33.138000000000005
0.0	0.033999999999999996	68.27000000000001	31.696000000000005
0.078	0.45599999999999996	70.502	28.964000000000006
0.11600000000000002	0.06400000000000002	79.084	20.736
0.144	0.23800000000000004	82.13400000000003	17.483999999999998
0.002	0.20400000000000001	88.20400000000002	11.59
0.002	0.188	85.934	13.876000000000001
0.0	0.138	85.634	14.228
0.0	0.052000000000000005	88.526	11.422
0.0	0.11400000000000002	89.06	10.825999999999999
0.0	0.134	87.846	12.02
0.01	0.032	88.948	11.010000000000002
0.052000000000000005	0.20800000000000002	93.794	5.946
0.052000000000000005	0.242	89.52399999999999	10.182
0.184	0.9019999999999999	94.00399999999999	4.91
0.174	0.704	93.638	5.484000000000001
0.22800000000000004	1.334	94.47600000000001	3.9620000000000006
0.22400000000000003	1.964	95.44800000000001	2.364
0.098	1.5939999999999999	95.56400000000001	2.744
0.098	1.5819999999999999	96.552	1.768
0.10200000000000001	1.52	95.766	2.612
0.174	0.796	95.498	3.532
0.008	0.42000000000000004	95.94800000000001	3.624
0.004	0.47800000000000004	84.828	14.690000000000001
0.006	0.47199999999999986	90.664	8.858
0.004	0.178	97.358	2.46
0.296	0.65	97.18199999999999	1.8719999999999999
0.462	1.044	96.002	2.492
0.4640000000000001	1.138	96.076	2.322
0.174	0.946	96.49000000000001	2.3899999999999997
0.174	0.924	96.718	2.184
0.174	0.8879999999999999	96.82600000000001	2.1119999999999997
0.172	0.744	97.31400000000002	1.7699999999999996
0.18	1.4360000000000002	96.87400000000001	1.5100000000000002
0.18	1.444	96.89200000000001	1.484
0.21000000000000002	1.732	96.53	1.5280000000000002
0.08800000000000001	1.364	96.676	1.8719999999999999
0.052000000000000005	1.068	96.63199999999999	2.2479999999999998
0.052000000000000005	1.0799999999999998	97.38199999999999	1.4860000000000002
0.052000000000000005	1.1099999999999999	97.614	1.224
0.046	1.1	97.958	0.8960000000000001
0.013999999999999999	0.16999999999999998	95.53000000000002	4.286
0.002	0.1	91.142	8.755999999999998
0.002	0.052000000000000005	91.57399999999998	8.372
0.030000000000000006	0.536	96.006	3.428
0.0	0.40800000000000003	99.588	0.004
0.044	1.3379999999999999	98.374	0.244
0.044	4.55	95.08200000000001	0.32399999999999995
0.03	1.25	98.482	0.238
0.03	1.42	98.292	0.258
0.03	1.6940000000000002	97.98400000000001	0.292
0.118	2.524	96.85	0.508
0.118	2.762	96.61600000000001	0.504
0.24000000000000005	2.4099999999999997	96.84400000000001	0.506
0.126	2.874	96.24600000000001	0.754
0.12600000000000003	2.13	97.29400000000001	0.45
0.12600000000000003	2.1279999999999997	97.29400000000001	0.45199999999999985
0.538	4.554	94.63	0.278
0.034	3.532	96.162	0.272
4.05	6.004	88.826	1.1199999999999999
4.061999999999999	6.292	88.07000000000001	1.576
4.058000000000001	6.380000000000001	87.91	1.652
5.432	8.038	84.908	1.6219999999999999
5.734	7.552	85.238	1.476
4.038	7.307999999999998	87.17800000000001	1.4760000000000002
2.478	10.116000000000001	85.70200000000001	1.704
2.484	10.066	85.532	1.918
0.184	9.514000000000001	88.494	1.8079999999999998
0.184	9.508000000000001	88.49000000000001	1.8180000000000003
0.184	9.508000000000001	88.49000000000001	1.818
0.18400000000000002	9.508	88.49000000000001	1.8179999999999996
0.184	9.508000000000001	88.49000000000001	1.818
0.184	9.562000000000001	88.48600000000002	1.7679999999999996
0.136	8.322	90.24600000000001	1.2959999999999998
0.13	8.484000000000002	90.006	1.3800000000000001
0.20600000000000002	10.270000000000001	88.19000000000001	1.334
0.20600000000000002	10.270000000000001	88.19	1.334
0.20600000000000002	10.466	87.95	1.378
0.20600000000000002	13.16	85.24799999999999	1.3860000000000001
0.196	11.29	87.436	1.078
0.198	10.964000000000002	87.81800000000001	1.02
0.184	10.914000000000001	87.95200000000001	0.95
0.192	10.992	87.88800000000002	0.9279999999999999
0.198	10.974000000000002	87.87	0.958
0.2	7.946000000000001	90.864	0.99
0.20400000000000001	8.364	90.50999999999999	0.922
0.192	7.162000000000001	91.726	0.9200000000000002
0.24	9.346000000000002	89.298	1.116
0.162	7.074	91.55	1.214
0.162	7.318	91.216	1.3039999999999998
1.1280000000000001	6.4879999999999995	90.96000000000001	1.424
0.07	6.65	91.936	1.3440000000000003
1.594	10.34	86.486	1.5799999999999998
0.532	4.6339999999999995	92.9	1.9339999999999997
0.5239999999999999	5.66	91.54400000000001	2.272
0.21800000000000003	6.338000000000001	91.48600000000002	1.9579999999999997
0.374	5.534000000000001	91.72800000000001	2.3640000000000003
0.17600000000000002	5.002000000000001	92.964	1.8579999999999999
0.406	6.3340000000000005	89.43400000000001	3.8259999999999996
0.17	4.912000000000001	91.33000000000001	3.5879999999999996
0.21600000000000003	6.955999999999999	90.55	2.2779999999999996
0.258	4.87	93.07600000000001	1.796
0.256	4.220000000000001	93.31199999999998	2.2119999999999997
0.06400000000000002	0.748	96.81800000000001	2.37
0.16	0.9259999999999999	95.67	3.2440000000000007
0.128	0.9799999999999999	97.01	1.8820000000000001
0.156	1.2120000000000002	96.648	1.984
0.144	0.852	98.02599999999998	0.9780000000000001
0.24	2.842	95.446	1.472
0.092	1.254	97.5	1.1540000000000001
0.088	2.748	95.25000000000001	1.9140000000000004
1.084	6.223999999999999	89.55800000000002	3.134
0.05600000000000001	1.1620000000000001	96.98800000000001	1.794
0.192	2.632	96.06800000000001	1.1079999999999997
0.26000000000000006	1.464	96.35800000000002	1.918
0.052000000000000005	1.3679999999999999	97.064	1.516
0.132	2.242	96.492	1.134
0.5359999999999999	2.5919999999999996	94.412	2.46
0.6119999999999999	3.1820000000000004	95.53599999999999	0.67
0.7679999999999999	11.048	88.01	0.17400000000000002
0.7699999999999999	11.690000000000001	87.27000000000001	0.26999999999999996
0.294	1.536	96.15	2.02
0.29	5.090000000000002	91.566	3.054
0.2	8.314000000000002	89.80200000000002	1.684
0.552	2.2880000000000003	93.76599999999999	3.3939999999999997
0.604	3.1060000000000003	95.106	1.184
0.6999999999999998	5.164	93.632	0.5039999999999999
1.062	4.210000000000001	93.732	0.9960000000000001
0.5980000000000001	4.088	93.878	1.4359999999999997
0.37200000000000005	5.153999999999999	92.75600000000001	1.718
0.35200000000000004	4.442	93.23	1.9760000000000002
0.41000000000000003	6.667999999999999	90.892	2.0300000000000002
0.26999999999999996	8.196000000000002	90.20000000000002	1.334
0.35000000000000003	7.036	91.654	0.9599999999999997
0.236	8.309999999999999	90.208	1.246
0.13	14.294	85.386	0.19000000000000003
0.12400000000000003	9.681999999999999	89.418	0.776
0.172	8.618000000000002	90.17800000000001	1.032
0.034	7.603999999999999	91.32199999999999	1.04
0.034	9.190000000000001	89.748	1.028
0.18	7.1240000000000006	91.28800000000001	1.408
0.28800000000000003	5.9799999999999995	92.026	1.706
0.098	4.5600000000000005	94.71000000000001	0.632
0.306	1.37	96.176	2.148
0.168	4.1339999999999995	94.19800000000001	1.5
1.586	4.362	91.862	2.19
0.126	2.492	95.99000000000002	1.392
0.06000000000000001	5.9239999999999995	90.978	3.038
0.05	2.094	97.02400000000002	0.8320000000000001
0.23600000000000004	4.607999999999999	93.53600000000002	1.6199999999999999
0.068	6.2540000000000004	93.02599999999998	0.6519999999999999
0.4720000000000001	6.132	92.54200000000002	0.8540000000000001
0.21800000000000003	2.93	94.06200000000001	2.79
0.16	3.642000000000001	93.89200000000001	2.306
0.24000000000000005	4.518	92.35	2.892
0.24000000000000005	5.33	91.68799999999999	2.742
0.22600000000000003	6.892	91.17799999999998	1.704
0.35000000000000003	8.512000000000002	86.57399999999998	4.564
0.5	8.922	86.41199999999999	4.166
0.71	12.46	82.38199999999999	4.448
0.39	6.848000000000001	90.468	2.294
0.454	9.454	86.19600000000001	3.896
0.236	7.034000000000001	89.79400000000001	2.936
0.078	1.0539999999999998	96.132	2.7359999999999998
0.062	2.864	95.232	1.842
0.041999999999999996	3.3899999999999997	95.04799999999999	1.5200000000000002
0.122	0.768	97.91	1.2
0.036000000000000004	0.908	97.896	1.16
0.168	1.9420000000000002	96.44	1.45
0.13	2.0420000000000003	96.41400000000002	1.4140000000000001
0.138	2.652	95.69199999999998	1.518
0.192	3.5380000000000003	94.618	1.652
0.252	4.312	92.96	2.476
0.33	5.395999999999999	90.35600000000001	3.918
0.17400000000000002	6.912000000000001	89.16	3.754
0.076	9.032	89.974	0.9179999999999999
0.22400000000000003	5.504	91.736	2.536
0.274	4.148000000000001	92.926	2.652
0.142	4.328	93.558	1.972
0.094	5.4620000000000015	92.538	1.9060000000000001
0.18	4.5	91.61200000000001	3.7079999999999997
0.134	4.918	92.036	2.912
0.182	4.348000000000001	92.35799999999999	3.112
0.10400000000000001	5.2	92.87000000000002	1.8259999999999998
0.122	11.312000000000001	87.44000000000001	1.1260000000000001
0.06200000000000001	9.832	85.19800000000001	4.908
0.312	18.875999999999998	80.314	0.49799999999999994
1.954	25.586000000000002	71.686	0.774
0.10000000000000002	23.268	75.75	0.882
0.132	30.002000000000002	69.32000000000002	0.5459999999999999
0.334	33.39999999999999	65.946	0.32000000000000006
0.182	29.416000000000007	69.86999999999999	0.532
1.098	27.088	71.338	0.47599999999999987
0.352	27.115999999999996	71.994	0.538
0.352	29.356	70.00399999999999	0.28800000000000003
0.352	31.55	67.828	0.27
1.274	31.102000000000004	67.50399999999999	0.12000000000000002
4.670000000000001	25.256	69.702	0.372
2.7399999999999998	27.0	69.94800000000001	0.312
0.638	53.25600000000001	45.821999999999996	0.28400000000000003
0.186	4.523999999999999	92.004	3.285999999999999
0.122	13.01	81.828	5.04
0.256	4.1819999999999995	91.846	3.7159999999999997
0.002	0.5	96.69199999999998	2.806
0.019999999999999997	2.244	88.49800000000002	9.238
0.20800000000000002	1.186	91.57400000000001	7.031999999999999
0.20800000000000002	0.32999999999999996	77.824	21.637999999999998
0.8959999999999999	0.402	84.638	14.064000000000002
1.098	0.298	82.04600000000002	16.558
0.002	0.02	98.176	1.8020000000000003
0.002	0.016	98.71799999999999	1.264
0.0	0.09	97.98600000000002	1.924
0.0	0.14	92.77799999999999	7.082000000000001
0.0	0.022000000000000002	97.038	2.94
0.0	0.04	84.75200000000001	15.207999999999998
0.0	0.0	69.64200000000001	30.358000000000004
0.0	0.048	66.76	33.19199999999999
0.0	0.05	66.586	33.364
0.0	0.033999999999999996	64.924	35.042
0.026000000000000002	0.054000000000000006	75.878	24.041999999999998
0.032	0.06999999999999999	90.534	9.364
0.0	0.008	92.28399999999999	7.708
0.0	0.164	90.598	9.238
0.004	0.062	91.878	8.056000000000001
0.0	0.134	88.15800000000002	11.708000000000002
0.004	0.062	89.624	10.309999999999999
0.0	0.032	91.46200000000002	8.506
0.004	0.074	94.13199999999999	5.79
0.048	0.188	96.072	3.6919999999999993
0.052000000000000005	0.19	95.85	3.908
0.46399999999999997	0.9560000000000001	94.874	3.7059999999999995
0.4619999999999999	0.9559999999999998	95.408	3.174
0.462	0.9799999999999999	95.77999999999999	2.7779999999999996
0.21799999999999997	1.254	95.394	3.134
0.22800000000000004	1.362	95.35000000000001	3.06
0.27199999999999996	2.0380000000000003	95.42	2.2700000000000005
0.176	0.8720000000000001	95.076	3.876
0.292	0.518	96.934	2.2560000000000002
0.002	0.09000000000000001	86.10799999999999	13.799999999999997
0.002	0.5299999999999999	85.59	13.878
0.002	0.516	84.54	14.942000000000002
0.004	0.5800000000000001	93.06200000000001	6.354000000000001
0.002	0.4	97.314	2.284
0.002	0.49000000000000005	98.658	0.85
0.296	0.6159999999999999	97.388	1.7
0.294	0.5719999999999998	97.72800000000002	1.406
0.294	0.43999999999999995	97.95599999999999	1.31
0.294	0.4659999999999999	97.68999999999998	1.55
0.462	0.9399999999999998	97.50999999999999	1.0879999999999999
0.294	0.466	97.754	1.4860000000000002
0.294	0.5579999999999999	98.172	0.976
0.294	0.434	98.522	0.7499999999999999
0.124	0.6679999999999999	97.464	1.7440000000000002
0.08800000000000001	1.282	97.44800000000001	1.182
0.09000000000000001	1.49	97.028	1.392
0.18	1.4200000000000002	96.33200000000002	2.068
0.16599999999999998	1.068	96.33000000000001	2.436
0.004	0.27199999999999996	97.39399999999999	2.3300000000000005
0.022	0.354	97.498	2.1260000000000003
0.018	0.322	97.704	1.956
0.006	0.132	91.70400000000001	8.158
1.504	1.1960000000000002	97.29	0.01
1.5180000000000002	1.126	97.34599999999999	0.01
3.7439999999999998	2.076	93.922	0.258
0.596	0.752	98.64200000000001	0.01
0.044	1.364	98.352	0.24
0.044	1.364	98.352	0.24
0.014000000000000002	1.06	98.672	0.254
0.17800000000000002	1.5879999999999999	98.152	0.082
0.932	2.15	96.81799999999998	0.1
0.12600000000000003	1.8459999999999996	97.616	0.41200000000000003
0.030000000000000006	2.298	97.49799999999999	0.17400000000000002
0.136	2.234	97.456	0.17400000000000002
1.6040000000000003	2.948	95.222	0.22600000000000003
5.188000000000001	3.7360000000000007	90.466	0.6100000000000001
9.336000000000002	4.726000000000001	84.74600000000001	1.192
12.663999999999998	5.738000000000001	80.41199999999999	1.186
11.266	5.952	81.81400000000001	0.9679999999999997
5.287999999999999	5.978	87.756	0.978
8.636000000000001	7.248	83.11	1.0059999999999998
0.164	6.76	91.114	1.9620000000000002
0.8140000000000001	7.160000000000001	89.96400000000001	2.0620000000000003
0.146	7.162000000000001	90.89	1.8020000000000003
0.158	7.264	90.832	1.7460000000000004
0.158	7.087999999999999	91.00399999999999	1.75
0.158	6.447999999999999	91.63199999999999	1.7619999999999998
0.158	6.448	91.63199999999999	1.762
0.21000000000000002	9.767999999999999	88.08	1.9419999999999997
0.21000000000000002	9.820000000000002	88.01599999999999	1.954
0.21800000000000003	9.942000000000002	88.20599999999999	1.634
0.19600000000000004	8.693999999999999	89.19	1.92
0.178	8.152	90.41399999999999	1.256
0.176	8.044	90.73400000000001	1.046
0.22999999999999998	11.384	87.288	1.0979999999999999
0.23000000000000004	11.383999999999999	87.28800000000001	1.098
0.184	8.962000000000002	89.834	1.02
0.18000000000000002	8.648000000000001	90.12800000000001	1.044
0.21200000000000002	9.288	89.52000000000002	0.9799999999999999
0.21200000000000002	9.288	89.52000000000001	0.9800000000000001
0.11599999999999999	6.616000000000001	92.52799999999999	0.74
0.18	8.976	90.098	0.746
0.22199999999999998	9.282	89.76400000000001	0.732
0.22199999999999998	9.282	89.76400000000001	0.732
0.086	6.432	92.506	0.9759999999999998
0.284	10.074	88.072	1.5699999999999998
0.23200000000000004	10.160000000000002	87.424	2.184
0.18	6.480000000000001	91.486	1.8540000000000003
0.22800000000000004	6.735999999999999	90.692	2.3440000000000003
0.23000000000000004	7.5840000000000005	89.98599999999999	2.2
0.32399999999999995	4.9079999999999995	92.46600000000001	2.302
0.074	6.436	91.10199999999999	2.3880000000000003
0.28600000000000003	5.877999999999999	89.972	3.864
0.3	6.606	88.93800000000002	4.156000000000001
0.23400000000000004	9.67	86.34	3.7559999999999993
0.162	10.108	86.784	2.9459999999999993
0.23800000000000004	6.068	91.72999999999999	1.964
0.184	2.044	96.186	1.586
0.142	1.202	95.774	2.8819999999999997
0.23600000000000004	0.9919999999999998	95.38399999999999	3.3879999999999995
0.158	1.1320000000000001	96.952	1.7579999999999998
0.146	1.032	96.87599999999999	1.9460000000000002
0.13399999999999998	3.018	95.618	1.23
0.06	1.31	97.638	0.992
0.186	1.7919999999999998	96.63399999999999	1.3880000000000001
0.14400000000000002	7.090000000000001	92.10600000000002	0.6599999999999999
0.134	9.796000000000001	89.00200000000002	1.068
0.13199999999999998	6.545999999999999	92.57000000000002	0.752
0.12000000000000002	1.684	96.926	1.2699999999999998
0.076	1.0	97.988	0.9359999999999999
0.132	1.8120000000000005	96.89400000000002	1.162
0.584	3.8440000000000003	94.332	1.24
0.6039999999999999	7.946	91.01200000000003	0.4379999999999999
0.6039999999999999	6.889999999999999	91.994	0.512
0.5979999999999999	5.492	93.416	0.49399999999999994
0.5959999999999999	6.8759999999999994	92.08000000000001	0.44800000000000006
0.20600000000000002	10.814	88.804	0.17600000000000002
0.20800000000000002	9.276000000000002	90.234	0.28200000000000003
0.22400000000000003	9.566	90.05199999999999	0.158
0.10800000000000001	3.3839999999999995	95.018	1.4899999999999998
0.10200000000000001	6.82	91.604	1.4739999999999998
0.7379999999999999	3.7940000000000005	92.126	3.3419999999999996
1.19	4.866	93.65	0.294
1.194	8.82	89.72000000000001	0.266
0.22800000000000004	12.032	87.502	0.238
0.202	9.559999999999999	89.99	0.248
0.266	11.440000000000001	87.126	1.168
0.28600000000000003	5.396000000000001	93.708	0.6100000000000001
0.22400000000000003	4.848	94.40200000000002	0.526
0.22400000000000003	4.848	94.40200000000002	0.526
0.28200000000000003	5.734	93.49	0.49400000000000005
0.122	7.482000000000001	91.446	0.9499999999999998
0.12200000000000003	8.882000000000001	90.214	0.7819999999999999
0.11200000000000002	8.988	89.90400000000002	0.9960000000000001
0.034	8.262	90.69200000000001	1.012
0.030000000000000006	10.260000000000002	89.434	0.2760000000000001
0.05399999999999999	9.372	89.986	0.588
0.17800000000000002	8.884	90.00200000000001	0.9359999999999999
0.162	3.278000000000001	95.68200000000002	0.8779999999999999
0.084	3.768	95.49600000000001	0.6519999999999999
0.178	11.336000000000002	88.20000000000002	0.28600000000000003
1.188	4.632	93.888	0.292
0.43999999999999995	5.144	91.70599999999999	2.71
1.57	3.684	92.09400000000001	2.652
0.018	3.746	94.888	1.348
2.528	3.2979999999999996	93.57400000000001	0.5999999999999999
0.628	5.468	92.864	1.04
0.6839999999999999	4.3100000000000005	93.22200000000001	1.784
0.5980000000000001	5.76	92.02600000000001	1.616
0.42799999999999994	5.134	91.852	2.5860000000000003
0.22799999999999998	4.513999999999999	93.02600000000001	2.232
0.72	3.9240000000000004	93.57400000000001	1.782
0.8440000000000001	5.476000000000001	91.49600000000001	2.184
0.126	2.7680000000000002	95.33200000000001	1.7740000000000002
0.06799999999999999	0.708	97.02	2.204
0.24000000000000005	4.300000000000001	92.834	2.6260000000000003
1.738	7.110000000000001	87.84200000000001	3.31
0.08399999999999999	6.164	90.54599999999999	3.2059999999999995
1.6059999999999999	3.528	92.304	2.5620000000000003
2.594	4.438000000000001	90.10000000000001	2.868
0.034	4.85	93.962	1.154
0.06599999999999999	2.976	95.962	0.9959999999999999
0.028000000000000004	4.036	94.65799999999999	1.278
0.18	1.13	97.35799999999999	1.332
0.17600000000000002	2.418	95.976	1.43
0.172	5.708	92.812	1.308
0.22599999999999998	2.1519999999999997	95.21599999999998	2.4059999999999997
0.20999999999999996	4.3660000000000005	93.228	2.1959999999999997
0.21000000000000002	6.82	91.66600000000003	1.3039999999999998
0.158	7.902000000000001	90.63200000000002	1.308
0.10200000000000001	6.45	92.122	1.326
0.041999999999999996	7.053999999999999	91.96400000000001	0.9400000000000001
0.188	5.706	91.816	2.29
0.082	3.438000000000001	94.30199999999999	2.178
0.21600000000000003	4.9860000000000015	93.14800000000001	1.65
0.10200000000000001	4.470000000000001	93.30400000000002	2.1239999999999997
0.086	4.206	94.09000000000002	1.6179999999999999
0.23600000000000004	4.122	92.308	3.3339999999999996
0.28	3.5760000000000005	92.278	3.8660000000000005
0.22200000000000003	4.2299999999999995	92.33	3.218
0.154	5.154	92.80200000000002	1.8900000000000001
0.242	15.068000000000003	83.39800000000001	1.292
0.096	17.358	81.22999999999999	1.3159999999999996
6.897999999999999	17.006	74.33800000000001	1.7579999999999998
1.832	21.285999999999998	74.48799999999999	2.3939999999999997
0.10400000000000001	25.534	73.826	0.536
0.098	30.647999999999996	68.88000000000002	0.374
0.16999999999999998	20.076	78.46399999999998	1.2899999999999998
0.268	23.204	74.86800000000001	1.6600000000000001
0.314	22.326	76.272	1.0879999999999999
2.3559999999999994	31.456	65.75800000000001	0.43
0.068	18.754	80.51	0.668
2.35	31.407999999999994	66.02799999999999	0.21399999999999997
0.36600000000000005	28.871999999999996	70.476	0.28600000000000003
4.152	23.338	72.162	0.348
4.194	28.176	67.38399999999999	0.246
0.658	26.778	72.36	0.20400000000000001
0.42400000000000004	18.748	79.912	0.9160000000000001
0.044	8.148	89.50000000000001	2.308
0.53	6.709999999999999	90.184	2.576
0.016	1.5299999999999998	95.53399999999999	2.9200000000000004
0.01	2.8619999999999997	89.092	8.035999999999998
0.026000000000000002	1.65	91.136	7.188
0.26	0.262	78.27799999999999	21.2
0.22600000000000003	0.246	76.14800000000001	23.379999999999995
0.852	0.29200000000000004	81.034	17.821999999999996
0.132	0.17400000000000002	94.174	5.5200000000000005
0.0	0.06999999999999999	98.426	1.504
0.0	0.11000000000000001	97.412	2.478
0.0	0.13	90.798	9.072000000000001
0.0	0.10200000000000001	96.008	3.8899999999999997
0.002	0.026000000000000002	71.602	28.369999999999997
0.0	0.046	78.65600000000002	21.298000000000002
0.0	0.0	66.296	33.704
0.0	0.002	60.08800000000001	39.910000000000004
0.0	0.054000000000000006	72.17	27.776
0.002	0.07	73.61000000000001	26.318
0.01	0.026000000000000002	85.93799999999999	14.026
0.002	0.018	94.562	5.418000000000001
0.0	0.016	95.05199999999999	4.932
0.004	0.016	93.714	6.266
0.004	0.05	93.178	6.768000000000001
0.004	0.07	93.72999999999999	6.196
0.004	0.068	92.52600000000001	7.402000000000001
0.006	0.018000000000000002	94.47200000000001	5.5040000000000004
0.004	0.088	96.268	3.6399999999999997
0.006	0.088	95.78	4.1259999999999994
0.002	0.024	97.51200000000001	2.462
0.292	0.25	97.85000000000001	1.6079999999999999
0.292	0.364	97.55199999999999	1.7920000000000003
0.33999999999999997	0.506	96.578	2.5760000000000005
0.462	0.97	95.32400000000001	3.2439999999999998
0.462	0.97	95.32400000000001	3.2439999999999998
0.462	0.97	95.468	3.1
0.292	0.5159999999999999	97.046	2.146
0.016	0.558	95.74	3.686
0.0	0.276	86.23	13.494000000000003
0.002	0.528	91.696	7.774000000000001
0.004	0.576	92.638	6.782000000000001
0.016	0.296	96.90200000000002	2.786
0.002	0.40599999999999997	98.44800000000001	1.144
0.002	0.406	98.756	0.836
0.294	0.756	98.124	0.826
0.294	0.756	98.124	0.826
0.294	0.572	98.23799999999999	0.8959999999999999
0.002	0.40599999999999997	98.73799999999999	0.8539999999999999
0.026000000000000002	0.546	98.846	0.5820000000000001
0.026000000000000002	0.356	98.41	1.208
0.026000000000000002	0.34	98.8	0.834
0.002	0.388	98.77799999999999	0.8319999999999999
0.46399999999999997	1.09	96.926	1.52
0.46399999999999997	1.182	96.76599999999999	1.5879999999999999
0.46399999999999997	1.124	96.914	1.498
0.296	0.48999999999999994	97.546	1.668
0.022	0.352	97.64599999999999	1.9799999999999998
0.004	0.47000000000000003	95.612	3.914
0.004	0.388	96.45	3.158
0.016	0.15	98.55199999999999	1.2819999999999998
8.942000000000002	3.0740000000000003	87.978	0.006
7.578	1.8780000000000001	90.53800000000001	0.006
3.868	1.5220000000000002	94.572	0.038
3.8680000000000008	1.5580000000000003	94.562	0.012
1.1600000000000001	1.7259999999999998	96.85400000000001	0.26
0.12000000000000002	0.37	99.502	0.008
0.12000000000000002	1.124	98.70200000000001	0.054000000000000006
0.13800000000000004	1.248	98.55999999999999	0.054000000000000006
0.024	1.152	98.77000000000001	0.054000000000000006
0.136	2.234	97.45599999999999	0.17400000000000002
2.008	2.764	94.97	0.258
4.252000000000001	3.6740000000000004	91.21999999999998	0.8540000000000001
7.608000000000001	3.4560000000000004	88.232	0.7040000000000001
9.302000000000001	5.678	83.924	1.096
14.219999999999999	7.008000000000001	77.83599999999998	0.9360000000000002
8.626000000000001	5.436	85.7	0.238
9.255999999999998	4.09	86.518	0.13599999999999998
5.954000000000001	3.3720000000000008	90.184	0.48999999999999994
4.962000000000001	5.464	88.248	1.3259999999999998
2.1479999999999997	6.8420000000000005	89.398	1.612
0.858	6.683999999999999	89.9	2.5580000000000003
0.12400000000000003	7.754	89.258	2.864
0.13400000000000004	6.28	90.716	2.8699999999999997
0.13400000000000004	6.279999999999999	90.716	2.87
0.14400000000000004	6.864	89.82199999999997	3.1699999999999995
0.15000000000000002	6.2780000000000005	91.416	2.1559999999999997
0.20800000000000002	9.244	88.13	2.418
0.20800000000000002	9.244000000000002	88.13	2.418
0.184	12.094	85.042	2.68
0.18400000000000002	10.512	86.80600000000001	2.498
0.21000000000000002	11.780000000000001	85.55400000000002	2.456
0.20600000000000002	9.408000000000001	88.242	2.144
0.21200000000000005	11.138000000000003	86.69000000000001	1.9600000000000002
0.19400000000000003	10.626000000000001	87.52200000000002	1.658
0.202	12.192	85.98400000000001	1.6219999999999999
0.202	12.192	85.98400000000001	1.6219999999999999
0.202	12.174000000000001	86.00800000000001	1.616
0.22000000000000003	12.704	85.152	1.924
0.21200000000000005	11.046000000000001	86.81400000000001	1.9280000000000002
0.14000000000000004	9.804000000000002	88.216	1.8399999999999999
0.14400000000000004	9.976000000000003	87.858	2.022
0.22400000000000003	9.024000000000003	88.71400000000003	2.038
0.22200000000000003	8.600000000000001	89.186	1.9919999999999998
0.172	6.49	91.61000000000001	1.7279999999999998
0.16799999999999998	6.638	91.08600000000001	2.1079999999999997
0.072	6.298	91.102	2.5279999999999996
0.12	6.866	90.56200000000001	2.4520000000000004
0.126	10.564000000000002	86.352	2.958
0.144	10.572000000000001	86.008	3.276
0.192	10.17	86.474	3.1639999999999997
0.10600000000000001	10.854000000000001	86.03599999999999	3.004
0.11200000000000002	9.902000000000001	86.91399999999999	3.072
0.192	7.611999999999999	90.486	1.7100000000000002
0.132	4.5120000000000005	93.35399999999998	2.002
0.16	3.846	93.63799999999999	2.356
0.194	1.23	96.11	2.466
0.176	1.176	96.866	1.782
0.34199999999999997	1.514	95.89599999999999	2.248
0.07200000000000001	1.0299999999999998	97.244	1.654
0.078	2.9519999999999995	96.28600000000002	0.6839999999999999
0.316	3.992	94.218	1.474
0.274	2.2239999999999998	95.71799999999999	1.7840000000000003
0.33399999999999996	1.9760000000000002	95.92600000000002	1.764
0.28800000000000003	11.113999999999999	88.32000000000001	0.278
0.1	8.642	90.27799999999999	0.9800000000000001
0.08800000000000001	11.248000000000001	87.55600000000001	1.108
0.18800000000000003	10.302000000000001	89.20600000000002	0.30400000000000005
0.6039999999999999	6.5920000000000005	91.69199999999998	1.1119999999999997
0.582	9.502	89.736	0.18
0.264	14.139999999999997	85.506	0.09
0.21000000000000002	11.23	88.422	0.13800000000000004
0.58	7.051999999999998	92.09800000000001	0.27
0.6339999999999999	5.218000000000001	93.57600000000001	0.5720000000000001
0.6559999999999999	4.592	94.29599999999999	0.45599999999999996
0.2	9.112	90.428	0.26
0.22399999999999998	10.448	89.06	0.268
0.16199999999999998	5.638000000000001	93.322	0.8779999999999999
0.6559999999999999	10.790000000000003	88.46000000000001	0.094
0.6699999999999999	3.6100000000000008	92.73999999999998	2.9800000000000004
0.542	2.1140000000000003	94.90200000000002	2.442
1.196	8.206	90.422	0.176
0.2	12.022000000000002	87.512	0.266
0.12800000000000003	12.004000000000001	87.59799999999998	0.26999999999999996
0.148	10.138	89.38199999999998	0.33199999999999996
1.1	12.825999999999999	84.92600000000002	1.1479999999999997
0.38	4.447999999999999	93.10799999999999	2.0640000000000005
0.324	9.355999999999998	88.98	1.3399999999999999
0.504	7.692	90.00999999999999	1.794
0.22399999999999998	9.309999999999999	89.5	0.9660000000000002
0.3	4.914	93.598	1.1880000000000002
0.28800000000000003	10.425999999999998	88.302	0.984
0.278	11.082	87.75200000000001	0.8880000000000001
0.11000000000000001	7.533999999999999	91.518	0.8379999999999999
0.11200000000000002	13.0	86.52200000000002	0.366
0.048	8.260000000000002	91.106	0.586
0.03400000000000001	8.049999999999999	90.90400000000001	1.012
0.20400000000000001	4.696000000000001	94.228	0.8720000000000001
0.4	4.161999999999999	93.85200000000002	1.5860000000000003
0.10400000000000001	6.4399999999999995	91.742	1.714
0.28	3.9619999999999997	93.79599999999999	1.9620000000000002
0.762	11.166	87.74	0.332
0.272	7.182	91.35400000000001	1.192
2.612	4.038	91.91400000000002	1.436
0.6099999999999999	4.462	94.59200000000001	0.33599999999999997
0.08800000000000001	5.12	94.57200000000002	0.22000000000000003
0.35000000000000003	6.956	91.69800000000001	0.9960000000000001
0.35000000000000003	6.85	92.08000000000001	0.72
0.95	8.246	88.474	2.33
0.33	4.941999999999999	93.022	1.706
0.25600000000000006	3.536	94.1	2.1079999999999997
0.25000000000000006	5.177999999999999	92.67599999999999	1.8959999999999997
0.094	3.87	95.01599999999999	1.02
0.092	4.986	93.63399999999999	1.2879999999999998
0.598	5.288000000000001	92.69800000000001	1.416
3.152	3.87	89.216	3.7620000000000005
0.11199999999999999	4.732	92.85999999999999	2.2960000000000003
0.20600000000000002	5.5920000000000005	90.906	3.2960000000000003
0.506	5.842	90.296	3.3560000000000003
0.152	6.386000000000001	91.64200000000001	1.8199999999999998
0.152	6.204	92.07199999999999	1.572
0.682	5.182	90.66	3.4760000000000004
0.22600000000000003	4.306	94.218	1.25
0.168	5.24	93.32400000000001	1.268
0.258	8.120000000000001	90.53	1.0919999999999999
0.43200000000000005	4.55	92.32	2.698
0.32799999999999996	4.408	91.558	3.7060000000000004
0.276	5.048	91.96600000000001	2.71
0.522	2.3739999999999997	94.13	2.974
0.10800000000000001	2.322	95.57199999999999	1.998
0.32599999999999996	3.718000000000001	93.654	2.3019999999999996
0.526	4.063999999999999	91.988	3.4219999999999997
0.27	4.9719999999999995	93.22200000000001	1.536
0.19	7.709999999999999	91.174	0.9259999999999998
0.366	10.086000000000002	88.464	1.084
0.11600000000000002	11.202000000000002	87.89999999999999	0.7819999999999999
0.086	7.242000000000002	91.02000000000001	1.652
0.096	6.758	91.82800000000002	1.318
0.22000000000000003	13.888	84.32400000000001	1.568
0.068	12.192000000000002	86.566	1.174
0.098	17.228	81.496	1.1779999999999997
6.866	17.87	73.39000000000001	1.874
0.144	24.854000000000003	74.21199999999999	0.79
0.12	20.919999999999998	76.66600000000001	2.2940000000000005
0.064	21.552	76.50800000000001	1.8760000000000001
0.294	18.594	78.956	2.1559999999999997
0.174	17.586	80.652	1.5880000000000003
0.19	25.982	72.754	1.0740000000000003
1.238	23.25	74.89399999999999	0.6179999999999999
0.054000000000000006	16.422	82.542	0.9820000000000002
0.10200000000000001	16.272	82.98	0.6460000000000001
0.172	18.657999999999998	79.696	1.474
0.068	18.754	80.50999999999999	0.668
0.368	31.998000000000008	67.364	0.27
1.196	31.514	67.178	0.11200000000000002
2.74	28.714	68.234	0.312
0.5980000000000001	30.778000000000002	67.734	0.89
0.154	7.486	89.474	2.886
0.11400000000000002	11.898	84.74600000000001	3.242
0.016	0.7819999999999999	98.328	0.874
0.012	0.394	94.298	5.296
0.026000000000000002	0.9540000000000001	93.09000000000002	5.930000000000001
0.612	1.734	90.58200000000001	7.072
0.20200000000000004	0.278	84.03200000000001	15.488000000000003
0.176	0.23000000000000004	75.964	23.63
0.152	0.16999999999999998	91.314	8.364
0.0	0.136	98.18	1.6840000000000004
0.0	0.176	96.774	3.05
0.0	0.146	91.458	8.395999999999999
0.0	0.064	90.884	9.052
0.088	0.12400000000000003	69.94399999999999	29.844000000000005
0.074	0.12200000000000003	67.184	32.620000000000005
0.0	0.046000000000000006	78.24400000000001	21.71
0.0	0.014000000000000002	75.99800000000002	23.988000000000003
0.0	0.048	71.584	28.368000000000006
0.0	0.11200000000000002	64.658	35.230000000000004
0.002	0.046	74.708	25.244
0.002	0.041999999999999996	86.918	13.038
0.008	0.022	93.34800000000001	6.622
0.01	0.012	96.944	3.0340000000000003
0.004	0.016	97.364	2.6159999999999997
0.006	0.022	96.146	3.8259999999999996
0.006	0.016	96.25	3.728
0.006	0.02	96.34200000000001	3.632
0.006	0.022	96.674	3.2980000000000005
0.01	0.012	97.78999999999999	2.188
0.01	0.006	98.474	1.51
0.004	0.012	98.73799999999999	1.246
0.0	0.24000000000000005	99.35799999999999	0.402
0.002	0.362	98.58600000000001	1.0500000000000003
0.29	0.612	98.21000000000001	0.8880000000000001
0.29	0.5980000000000001	98.53400000000002	0.5780000000000001
0.292	0.32	98.33800000000001	1.0500000000000003
0.29	0.612	98.25	0.8480000000000001
0.028000000000000004	0.572	98.05199999999999	1.348
0.002	0.628	87.91600000000001	11.454
0.002	0.6020000000000001	90.982	8.414
0.004	0.6	94.28	5.116000000000001
0.030000000000000006	0.64	96.99199999999999	2.338
0.026000000000000002	0.5700000000000001	98.152	1.2520000000000002
0.012	0.47400000000000003	98.85400000000001	0.6599999999999999
0.012	0.47400000000000003	98.84	0.674
0.002	0.39	98.896	0.712
0.012	0.47400000000000003	99.132	0.382
0.028000000000000004	0.34400000000000003	97.542	2.086
0.004	0.6339999999999999	94.96000000000001	4.401999999999999
0.006	0.772	94.20599999999999	5.016000000000001
0.004	0.554	94.70200000000001	4.74
0.026000000000000002	0.5459999999999999	98.84800000000001	0.58
0.292	0.6340000000000001	98.686	0.388
0.294	0.7699999999999999	98.51000000000002	0.426
0.294	0.756	98.12400000000001	0.826
0.002	0.392	98.82400000000001	0.7819999999999999
0.014000000000000002	0.57	96.328	3.0879999999999996
0.0	0.48200000000000004	94.02	5.497999999999999
0.0	0.21999999999999997	94.99	4.790000000000001
0.004	0.6360000000000001	94.48	4.880000000000001
15.218	3.932000000000001	80.646	0.20400000000000001
15.222	4.05	80.524	0.20400000000000001
9.693999999999999	2.9120000000000004	87.392	0.002
6.516000000000001	2.216	91.266	0.002
0.6839999999999999	1.092	98.196	0.028000000000000004
0.42399999999999993	2.0300000000000002	97.438	0.10800000000000001
0.6839999999999999	1.092	98.196	0.028000000000000004
0.6839999999999999	1.092	98.19600000000001	0.028000000000000004
1.7080000000000002	1.7080000000000002	96.496	0.088
4.3260000000000005	2.492	92.95599999999999	0.22600000000000003
4.526000000000001	5.142	89.63400000000001	0.6980000000000001
9.416	4.846000000000001	85.092	0.6460000000000001
8.692000000000002	6.4239999999999995	83.94800000000001	0.9359999999999999
10.452000000000002	5.390000000000001	84.036	0.122
10.459999999999999	4.402	84.994	0.144
7.840000000000001	2.87	89.23400000000001	0.05600000000000001
8.068	5.261999999999999	86.118	0.552
7.5840000000000005	6.906000000000001	84.944	0.5660000000000001
6.493999999999998	6.846000000000001	84.998	1.6620000000000001
5.798	6.410000000000001	86.172	1.6199999999999999
6.186	8.225999999999999	83.352	2.236
0.14200000000000002	9.685999999999998	86.16000000000001	4.012
0.12000000000000002	8.075999999999999	88.084	3.72
0.10600000000000001	9.075999999999999	87.67200000000001	3.146
0.10800000000000001	10.192	86.55199999999999	3.148
0.055999999999999994	11.75	86.218	1.9759999999999998
0.08	10.334	87.43800000000002	2.1480000000000006
0.11000000000000001	10.172	86.848	2.87
0.084	7.587999999999999	90.35600000000001	1.9720000000000002
0.07799999999999999	8.161999999999997	89.662	2.098
0.08199999999999999	6.854000000000001	91.02000000000001	2.0440000000000005
0.08	6.373999999999999	91.45800000000001	2.088
0.07600000000000001	7.748	90.31400000000001	1.8619999999999997
0.068	7.3759999999999994	90.806	1.7500000000000004
0.096	9.392	88.356	2.1559999999999997
0.098	10.638	87.296	1.9680000000000004
0.068	7.3759999999999994	90.80600000000001	1.75
0.046	8.468	88.99199999999999	2.4939999999999993
0.05600000000000001	7.895999999999999	89.684	2.364
0.054000000000000006	6.837999999999999	90.77000000000001	2.3379999999999996
0.08	7.410000000000001	90.41	2.0999999999999996
0.076	9.384	88.366	2.174
0.08	9.086000000000002	88.076	2.758
0.07799999999999999	7.252000000000001	89.846	2.8240000000000003
0.064	6.362	90.88	2.694
0.084	6.508000000000001	90.764	2.6439999999999997
0.12000000000000002	9.624	88.006	2.2499999999999996
0.14	9.755999999999998	86.09200000000001	4.012
0.168	7.102000000000001	89.438	3.2920000000000003
0.158	6.884	89.97600000000001	2.982
0.15200000000000002	5.851999999999999	91.25399999999999	2.742
0.152	5.643999999999999	92.642	1.5619999999999998
0.16	2.572	95.15	2.118
0.22400000000000003	3.248	94.508	2.02
0.22600000000000003	3.8239999999999994	94.066	1.884
0.342	3.406	94.434	1.818
0.31399999999999995	3.442	94.97	1.274
0.05600000000000001	2.95	96.00199999999998	0.9920000000000002
0.126	3.1739999999999995	96.21400000000001	0.48600000000000004
0.12999999999999998	1.524	97.71799999999999	0.6279999999999999
0.336	2.416	95.646	1.6019999999999999
0.388	3.3240000000000003	94.456	1.832
0.24000000000000005	3.336	94.922	1.502
0.168	7.010000000000001	92.27400000000002	0.5479999999999999
0.186	7.184	92.112	0.518
0.168	8.91	90.516	0.40599999999999997
0.18000000000000002	9.088	90.374	0.358
0.2700000000000001	14.434000000000001	85.16999999999999	0.126
0.30000000000000004	11.644000000000002	87.14	0.916
0.19200000000000003	6.066000000000001	93.17999999999998	0.5619999999999999
0.2	6.572	92.30600000000001	0.9219999999999999
0.2	16.028000000000002	83.604	0.168
0.524	1.77	95.43800000000002	2.268
0.5419999999999999	4.248000000000001	94.91600000000001	0.294
0.18400000000000002	11.908	87.626	0.282
0.2	15.482	84.046	0.27199999999999996
0.20599999999999996	9.688	89.84200000000001	0.264
0.2	15.568000000000003	83.96000000000001	0.27199999999999996
0.326	2.956	95.112	1.6060000000000003
0.6159999999999999	5.5600000000000005	92.89200000000001	0.932
0.128	12.004000000000001	87.59799999999998	0.27
0.13999999999999999	11.347999999999999	88.264	0.24800000000000005
0.148	9.632000000000001	89.93799999999999	0.282
0.26	5.776000000000001	93.53200000000001	0.43200000000000005
0.388	7.446	90.48600000000002	1.6800000000000002
0.192	8.938	90.16	0.7100000000000001
0.09000000000000001	7.162000000000001	92.18599999999999	0.562
0.12600000000000003	7.9	91.72	0.254
0.396	8.793999999999999	89.89000000000001	0.9199999999999999
0.34199999999999997	9.383999999999999	89.10600000000001	1.168
0.196	9.266	89.83	0.708
0.11200000000000002	6.938	92.37199999999999	0.5780000000000001
0.11200000000000002	7.710000000000001	91.45600000000002	0.7220000000000001
0.11400000000000002	12.008000000000003	87.51599999999999	0.362
0.10800000000000001	10.97	88.594	0.328
0.764	6.16	92.248	0.828
0.22599999999999998	4.192	94.3	1.2819999999999998
0.712	2.8800000000000003	95.074	1.334
0.23000000000000004	4.042	94.142	1.5859999999999999
0.334	3.903999999999999	93.84	1.922
0.29	10.280000000000001	88.81800000000001	0.612
0.704	5.856000000000001	93.038	0.40199999999999997
0.446	4.65	93.85400000000001	1.0499999999999998
0.402	6.314000000000001	91.95000000000002	1.334
0.24000000000000005	6.8420000000000005	92.566	0.352
0.33	5.9300000000000015	92.486	1.254
0.44800000000000006	5.706	93.742	0.10400000000000001
0.5780000000000001	4.890000000000001	92.85	1.682
0.16200000000000003	8.527999999999999	90.432	0.8780000000000001
0.22800000000000004	8.315999999999999	90.80199999999999	0.6539999999999999
0.31000000000000005	10.204000000000002	88.45200000000003	1.034
0.534	2.728	94.81400000000001	1.9240000000000002
0.506	3.7120000000000006	91.786	3.996
0.242	7.7620000000000005	89.66400000000002	2.332
0.312	4.068	92.506	3.1140000000000003
0.37	3.47	94.15	2.0100000000000002
0.328	3.1639999999999997	92.92600000000002	3.582
0.518	3.8020000000000005	91.624	4.056000000000001
0.33	3.4159999999999995	93.14200000000001	3.1119999999999997
0.166	5.96	92.91	0.9640000000000001
0.7220000000000001	4.0920000000000005	91.142	4.044
0.308	2.3240000000000003	95.232	2.136
0.632	4.774000000000001	93.078	1.5159999999999998
0.6119999999999999	4.572000000000001	94.206	0.61
0.5679999999999998	4.98	93.98400000000001	0.4680000000000001
1.22	4.880000000000001	93.52000000000001	0.38
0.1	2.918	95.384	1.598
0.10800000000000001	3.2960000000000003	94.852	1.7439999999999998
0.26	5.0280000000000005	93.78599999999999	0.9259999999999999
0.30600000000000005	4.465999999999999	94.24	0.9880000000000001
0.27	4.63	93.57	1.53
0.264	8.256	89.66000000000001	1.8199999999999998
1.038	8.412	89.816	0.734
0.03	15.450000000000003	83.85600000000001	0.6639999999999999
0.052000000000000005	16.663999999999998	82.43800000000002	0.8460000000000001
0.05600000000000001	12.74	86.192	1.012
0.08800000000000001	14.636	84.088	1.1880000000000002
0.068	11.399999999999999	87.374	1.158
0.09	17.862000000000002	81.108	0.9400000000000001
2.9240000000000004	22.178	72.53999999999999	2.358
0.17200000000000001	24.826	73.69800000000001	1.304
0.11800000000000002	17.862000000000002	79.826	2.194
0.032	12.808000000000002	84.648	2.512
0.128	12.435999999999998	85.522	1.9140000000000004
0.076	14.876	83.75000000000001	1.298
0.05	14.728	84.15400000000002	1.068
0.99	23.48	74.17800000000001	1.3519999999999999
0.8880000000000001	22.924	74.83800000000001	1.3499999999999999
0.8039999999999999	22.076	71.988	5.132
0.188	22.518	75.84400000000001	1.4499999999999997
0.44799999999999995	23.35	75.74199999999999	0.45999999999999996
0.162	22.318000000000005	76.18800000000002	1.3319999999999996
0.07	15.646	83.568	0.716
0.18	18.53	80.786	0.5040000000000001
7.958000000000001	24.788	67.026	0.22800000000000004
0.266	27.928000000000004	70.886	0.9199999999999999
0.724	4.906000000000001	92.89200000000001	1.4780000000000002
0.284	9.826	88.76799999999999	1.1219999999999999
0.033999999999999996	1.016	97.91600000000001	1.0340000000000003
0.002	0.578	95.514	3.906
0.057999999999999996	0.446	92.47200000000001	7.023999999999999
0.18	2.026	87.34200000000001	10.452
0.27	0.31	88.49600000000001	10.923999999999998
0.18800000000000003	0.24000000000000005	77.04400000000001	22.528
0.47400000000000003	0.202	84.99199999999999	14.331999999999997
0.0	0.06999999999999999	98.424	1.506
0.0	0.17600000000000002	95.21400000000001	4.61
0.0	0.146	87.96200000000002	11.892
0.0	0.14	87.44800000000001	12.412
0.0	0.144	93.3	6.556
0.004	0.07	78.178	21.748
0.002	0.046000000000000006	82.958	16.994
0.004	0.026000000000000002	75.58000000000001	24.390000000000004
0.0	0.06200000000000001	75.59400000000001	24.344
0.0	0.09200000000000001	73.65	26.258000000000003
0.0	0.17600000000000002	79.888	19.936
0.0	0.084	85.97200000000001	13.943999999999999
0.01	0.008	90.05800000000002	9.923999999999998
0.018	0.016	93.97799999999998	5.988
0.008	0.01	96.352	3.6300000000000003
0.01	0.012	98.238	1.7399999999999998
0.01	0.022	97.72399999999999	2.244
0.01	0.016	97.924	2.05
0.01	0.006	97.87	2.114
0.019999999999999997	0.014000000000000002	96.452	3.5140000000000002
0.018	0.014000000000000002	96.946	3.022
0.033999999999999996	0.10800000000000001	96.86800000000001	2.9899999999999998
0.032	0.10800000000000001	97.12800000000001	2.732
0.032	0.196	98.68999999999998	1.082
0.036	0.346	96.45599999999999	3.162
0.044	0.362	96.412	3.182
0.034	0.42400000000000004	99.088	0.454
0.033999999999999996	0.11600000000000002	98.72400000000002	1.126
0.004	0.606	94.224	5.166
0.002	1.0859999999999999	93.246	5.6659999999999995
0.002	1.076	92.814	6.108
0.002	0.8320000000000001	93.80999999999999	5.356
0.004	1.226	95.424	3.346
0.028000000000000004	0.34400000000000003	97.542	2.086
0.026000000000000002	0.346	98.02	1.6079999999999999
0.026000000000000002	0.35	99.06199999999998	0.562
0.026000000000000002	0.41000000000000003	98.9	0.6639999999999999
0.028000000000000004	0.34400000000000003	97.75800000000001	1.8699999999999999
0.002	0.7700000000000001	96.27199999999999	2.9560000000000004
0.004	1.1019999999999999	96.436	2.458
0.004	1.124	95.4	3.472
0.002	1.0619999999999998	94.338	4.598
0.028000000000000004	0.344	97.68	1.948
0.026000000000000002	0.42400000000000004	98.908	0.642
0.026000000000000002	0.544	99.134	0.29600000000000004
0.012	0.47400000000000003	98.85400000000001	0.6599999999999999
0.026000000000000002	0.356	98.352	1.266
0.002	1.068	89.79999999999998	9.13
0.019999999999999997	0.5980000000000001	92.30800000000002	7.074000000000001
0.002	0.554	93.04599999999999	6.398000000000001
0.004	0.7260000000000001	94.416	4.854
19.78	3.914	76.30600000000001	0.0
21.363999999999997	4.066000000000001	74.57000000000001	0.0
15.897999999999996	3.9859999999999998	80.116	0.0
14.038	2.9800000000000004	82.97999999999999	0.002
8.198	2.0060000000000002	89.79400000000001	0.002
4.23	1.964	93.624	0.182
5.172000000000001	2.1440000000000006	92.636	0.048
7.702	2.3820000000000006	89.73400000000001	0.182
7.6	2.318	89.9	0.182
7.698	3.436000000000001	88.376	0.49000000000000005
9.870000000000003	4.492000000000001	85.484	0.154
8.238	5.308000000000001	86.264	0.19
11.762	4.672000000000001	83.498	0.068
9.426	2.732	87.814	0.028000000000000004
13.939999999999998	3.192	82.852	0.015999999999999997
9.732000000000001	3.8560000000000003	86.404	0.008
11.824000000000002	3.7300000000000013	84.392	0.054000000000000006
7.666000000000001	3.3580000000000005	88.798	0.178
11.693999999999999	6.038	82.00800000000001	0.26
10.396	6.394	82.556	0.654
10.658	9.218	78.896	1.228
1.346	9.306000000000001	87.382	1.966
0.25	8.328	88.408	3.0140000000000002
0.21400000000000002	8.974	86.196	4.616
0.262	14.084	81.126	4.5280000000000005
0.262	14.541999999999998	80.61800000000002	4.578000000000001
0.23400000000000004	11.713999999999999	84.598	3.4539999999999997
0.242	15.690000000000001	80.47800000000002	3.5900000000000007
0.24000000000000005	14.234	80.92200000000001	4.604
0.18600000000000003	8.98	85.68800000000002	5.146000000000001
0.08399999999999999	10.162	85.93	3.8240000000000003
0.048	9.594	88.50200000000001	1.8560000000000003
0.076	10.67	87.242	2.012
0.052000000000000005	11.06	86.87800000000001	2.0100000000000002
0.05199999999999999	11.059999999999999	86.87800000000001	2.0100000000000002
0.07	12.2	85.3	2.43
0.12200000000000003	12.282000000000002	84.87999999999998	2.716
0.124	13.055999999999997	84.374	2.4459999999999997
0.22800000000000004	10.208	86.81600000000002	2.7479999999999998
0.134	11.904	85.49600000000001	2.466
0.128	9.384	88.02600000000001	2.462
0.22600000000000003	9.418	87.898	2.4579999999999997
0.22800000000000004	10.216	87.19800000000001	2.3580000000000005
1.348	10.566	86.08399999999999	2.002
1.358	10.184000000000001	86.3	2.158
1.358	10.586	85.888	2.168
1.3499999999999999	9.233999999999998	87.508	1.908
1.3960000000000001	8.645999999999999	87.788	2.17
0.562	9.88	86.17600000000002	3.382
1.4220000000000002	8.072	87.69200000000001	2.814
0.308	6.37	90.764	2.558
0.21400000000000002	6.68	91.816	1.2900000000000003
0.13399999999999998	3.5380000000000003	94.366	1.9620000000000002
0.312	4.465999999999999	93.828	1.394
0.168	4.514	94.428	0.89
0.18	4.199999999999999	94.542	1.078
0.041999999999999996	3.3299999999999996	96.30799999999999	0.32
0.294	4.42	93.762	1.524
0.634	2.6759999999999997	94.774	1.9159999999999997
0.1	2.8500000000000005	96.43199999999999	0.6180000000000001
0.042	2.854	96.70200000000001	0.40199999999999997
0.898	6.192	90.62800000000001	2.282
0.316	2.982	95.236	1.466
0.28600000000000003	9.392	88.63600000000001	1.6859999999999995
0.06799999999999999	9.148000000000001	90.05400000000002	0.7299999999999999
0.29	15.834	83.52000000000001	0.356
0.18200000000000002	10.477999999999998	89.036	0.30400000000000005
0.29600000000000004	7.25	91.91	0.5439999999999998
0.24600000000000005	6.26	92.81600000000002	0.678
0.196	6.746	91.79600000000002	1.262
0.11000000000000001	7.786	91.04599999999999	1.0580000000000003
0.10800000000000001	8.104	90.662	1.1260000000000001
0.59	7.370000000000002	91.79600000000002	0.244
0.306	1.968	96.33599999999998	1.39
0.696	7.3340000000000005	91.424	0.546
0.14	12.72	86.816	0.324
0.21400000000000002	9.366	90.154	0.26600000000000007
0.2	9.592000000000002	89.93799999999999	0.27
0.6119999999999999	4.997999999999999	93.686	0.704
0.5719999999999998	5.284000000000001	93.774	0.37
0.156	11.758000000000001	87.82399999999998	0.262
0.156	12.290000000000001	87.24799999999999	0.30600000000000005
0.22800000000000004	10.388000000000002	88.486	0.8979999999999999
0.276	5.748	93.48600000000002	0.48999999999999994
0.394	9.408	89.28399999999999	0.9139999999999999
0.11800000000000002	10.709999999999999	88.91599999999998	0.256
1.7299999999999998	17.018	80.364	0.8879999999999999
1.7919999999999998	18.032	79.264	0.9119999999999999
0.9860000000000001	9.06	89.85400000000001	0.1
0.322	11.586	87.85799999999999	0.23400000000000004
0.036000000000000004	8.447999999999999	90.76200000000001	0.7540000000000001
0.030000000000000006	8.728	90.42600000000002	0.8160000000000001
0.262	8.959999999999997	90.426	0.352
0.041999999999999996	10.838	88.74999999999999	0.37
0.074	7.333999999999999	92.47800000000001	0.11400000000000002
0.266	11.48	87.922	0.332
0.5980000000000001	4.827999999999999	92.988	1.5859999999999999
0.466	8.214	90.50000000000001	0.82
0.3340000000000001	3.903999999999999	93.84	1.9220000000000002
0.29200000000000004	4.102000000000001	93.74199999999999	1.864
0.484	4.254	94.28600000000002	0.976
0.266	11.366000000000001	87.65799999999999	0.71
0.13200000000000003	11.813999999999997	87.722	0.332
0.21999999999999997	11.994000000000002	86.916	0.8700000000000001
1.016	12.356	85.502	1.126
0.688	10.09	88.97800000000001	0.24400000000000005
0.514	6.756	90.87800000000001	1.8519999999999999
0.36800000000000005	8.745999999999999	90.538	0.34800000000000003
0.14200000000000002	13.13	86.61200000000001	0.11599999999999999
0.20600000000000002	7.7219999999999995	91.372	0.7
0.17400000000000002	8.677999999999999	90.262	0.8860000000000001
0.21000000000000002	4.758	93.838	1.194
0.558	2.136	93.60400000000001	3.7019999999999995
0.6180000000000001	7.074000000000001	87.446	4.862
0.396	7.600000000000001	88.94800000000001	3.056
0.366	6.65	89.884	3.0999999999999996
0.44399999999999995	4.58	91.286	3.6900000000000004
0.6499999999999999	7.634	87.096	4.62
0.508	2.492	94.31000000000002	2.69
0.868	5.418	93.05199999999999	0.662
0.594	5.464	93.44399999999999	0.49799999999999994
0.6419999999999999	5.404	93.27600000000001	0.678
1.238	6.508	91.84	0.41399999999999987
0.43999999999999995	5.331999999999999	93.46	0.7679999999999999
0.368	5.260000000000001	93.36999999999999	1.0020000000000002
0.734	2.89	95.056	1.32
0.604	4.2299999999999995	94.30199999999999	0.8639999999999999
0.6739999999999998	4.388	94.64000000000001	0.298
0.15000000000000002	7.704000000000001	91.506	0.6399999999999999
0.17800000000000002	9.069999999999999	89.89600000000002	0.8560000000000001
0.038	8.732	90.346	0.884
0.2	14.697999999999999	84.082	1.02
0.12200000000000003	10.114	88.646	1.118
0.048	14.34	84.66599999999998	0.946
0.042	15.144000000000002	84.00000000000001	0.8140000000000001
0.05800000000000001	12.830000000000002	86.09600000000002	1.016
0.14200000000000002	10.312000000000001	88.02199999999999	1.5239999999999998
0.12200000000000003	10.494	87.998	1.3860000000000001
0.054000000000000006	19.296	79.85999999999999	0.79
0.11200000000000002	15.018	82.51200000000001	2.358
0.178	14.64	82.75200000000001	2.4299999999999997
0.10400000000000001	23.07	75.95599999999999	0.8699999999999999
0.34600000000000003	12.35	86.15800000000002	1.1460000000000001
0.558	19.874	78.43599999999999	1.1320000000000001
0.054000000000000006	11.387999999999998	87.33200000000002	1.2260000000000002
1.3659999999999999	27.894	69.35599999999998	1.384
0.43999999999999995	21.378000000000004	77.88600000000001	0.29600000000000004
2.992	19.625999999999998	76.81	0.572
7.982000000000001	20.924	70.54799999999999	0.546
7.593999999999999	21.071999999999996	70.786	0.548
6.840000000000002	18.54	73.898	0.7220000000000001
0.462	22.364	76.798	0.376
0.14	15.258	79.55199999999999	5.05
0.634	16.65	81.46799999999999	1.248
1.6060000000000003	32.458000000000006	65.74600000000001	0.19
0.316	45.466	53.936	0.28200000000000003
0.268	9.402000000000001	88.62	1.7099999999999997
0.54	7.531999999999999	90.034	1.8939999999999997
0.042	2.668	95.442	1.8480000000000003
0.008	0.72	95.794	3.478
0.246	0.502	91.56200000000001	7.690000000000002
0.6380000000000001	1.6539999999999995	84.256	13.452000000000002
0.26	0.252	65.33600000000001	34.152
0.524	0.28	69.296	29.9
0.51	0.27599999999999997	74.662	24.552
0.002	0.458	98.312	1.228
0.0	0.002	89.548	10.45
0.0	0.024	81.45000000000002	18.526
0.0	0.038000000000000006	83.112	16.85
0.0	0.11000000000000001	92.64599999999999	7.244
0.0	0.146	86.70200000000001	13.152000000000001
0.0	0.148	86.58000000000001	13.272000000000002
0.0	0.05600000000000001	85.35400000000001	14.590000000000003
0.002	0.06	81.514	18.424
0.002	0.152	82.47599999999998	17.370000000000005
0.004	0.08800000000000001	83.736	16.171999999999997
0.004	0.084	88.76200000000001	11.15
0.012	0.10600000000000001	91.298	8.584000000000001
0.018	0.03	93.918	6.034000000000001
0.024	0.032	94.83000000000001	5.114
0.018	0.014000000000000002	96.946	3.022
0.02	0.014000000000000002	96.452	3.5140000000000002
0.02	0.014000000000000002	96.452	3.5140000000000002
0.019999999999999997	0.014000000000000002	96.45200000000001	3.5140000000000002
0.026000000000000002	0.036	98.09600000000002	1.8419999999999999
0.024	0.036	97.042	2.898
0.018	0.03	97.626	2.3259999999999996
0.018	0.03	97.766	2.186
0.012	0.022	96.91400000000002	3.052
0.004	0.012	95.924	4.0600000000000005
0.006	0.722	94.37999999999998	4.8919999999999995
0.008	0.022	97.01599999999999	2.9539999999999997
0.012	0.10200000000000001	95.532	4.354000000000001
0.044000000000000004	0.326	97.564	2.066
0.002	0.52	95.644	3.8340000000000005
0.002	0.938	96.252	2.808
0.006	0.746	93.91999999999999	5.328
0.006	0.772	95.18199999999999	4.04
0.002	0.8059999999999998	96.81200000000001	2.3800000000000003
0.026000000000000002	0.72	97.03200000000001	2.2220000000000004
0.026000000000000002	0.33799999999999997	98.08800000000001	1.5479999999999998
0.002	0.806	96.80600000000001	2.3860000000000006
0.002	0.678	97.07	2.25
0.002	0.65	97.2	2.148
0.002	0.65	97.20000000000002	2.148
0.004	1.124	96.31800000000001	2.5540000000000003
0.002	0.704	96.732	2.562
0.002	0.74	96.788	2.47
0.028000000000000004	0.42400000000000004	97.172	2.3760000000000003
0.026000000000000002	0.34	98.554	1.0799999999999998
0.026000000000000002	0.33999999999999997	98.232	1.402
0.002	1.1940000000000002	94.444	4.36
0.004	0.488	93.08599999999998	6.422
0.018	0.11000000000000001	93.654	6.218
0.004	0.7100000000000001	95.224	4.062
0.006	0.788	93.616	5.59
19.139999999999997	3.6480000000000006	77.186	0.026000000000000002
29.084000000000003	3.8419999999999996	67.066	0.008
23.243999999999996	4.498	72.24800000000002	0.01
15.285999999999998	3.932	80.782	0.0
8.978	3.944	86.82600000000001	0.252
7.702000000000001	2.3760000000000003	89.74199999999999	0.18
8.892	2.988	87.938	0.182
7.702	2.3760000000000003	89.74199999999999	0.18
7.9719999999999995	2.548	89.30000000000001	0.18
9.870000000000001	4.492000000000001	85.48400000000001	0.154
10.011999999999999	4.936	84.93	0.12200000000000003
11.545999999999998	4.764000000000001	83.54999999999998	0.13999999999999999
9.801999999999998	3.4099999999999993	86.748	0.04
10.29	2.8560000000000003	86.838	0.016
16.874000000000002	4.1979999999999995	78.92000000000002	0.008
9.947999999999999	4.596000000000001	85.448	0.008
11.741999999999999	5.593999999999999	82.65200000000002	0.012
11.016000000000002	6.95	82.03200000000001	0.002
14.394000000000002	8.408	77.19800000000001	0.0
16.020000000000003	8.504	74.49	0.986
10.860000000000001	6.867999999999999	80.70400000000001	1.5679999999999998
5.806	9.139999999999999	82.438	2.6159999999999997
8.48	9.518	79.21600000000001	2.7859999999999996
5.9559999999999995	8.761999999999999	82.35999999999999	2.9219999999999997
0.22599999999999998	9.398	86.468	3.908
0.22599999999999998	9.264	86.082	4.428
0.23600000000000004	9.946000000000002	85.99	3.8280000000000003
0.23600000000000004	9.975999999999999	85.956	3.832
0.23600000000000004	10.697999999999999	84.46799999999999	4.598
0.22599999999999998	9.677999999999999	86.51199999999999	3.5839999999999996
0.24200000000000005	10.198	86.076	3.4840000000000004
0.15400000000000003	14.179999999999998	83.01400000000001	2.652
0.242	15.774000000000004	80.49600000000001	3.4880000000000004
0.23400000000000004	9.118	87.494	3.154000000000001
0.25400000000000006	8.399999999999999	88.096	3.25
0.23600000000000004	10.673999999999998	85.46600000000001	3.624
0.25600000000000006	9.95	86.21599999999998	3.5780000000000003
0.25600000000000006	9.95	86.216	3.5780000000000003
0.6460000000000001	7.227999999999999	89.352	2.774
0.6460000000000001	6.8420000000000005	89.87	2.6420000000000003
0.656	7.784000000000001	88.78	2.7800000000000002
0.632	7.667999999999999	89.174	2.5260000000000002
0.53	9.226	88.08200000000002	2.162
0.38999999999999996	7.926	89.29599999999998	2.388
0.354	6.523999999999999	91.156	1.966
0.162	5.932	92.172	1.7339999999999995
0.354	6.524000000000001	91.15400000000001	1.968
0.6839999999999999	7.306	90.26599999999999	1.7439999999999998
0.5160000000000001	8.17	89.68	1.634
0.516	8.17	89.68	1.634
0.6980000000000001	7.1819999999999995	91.18199999999999	0.938
0.068	8.306000000000001	90.64200000000001	0.984
0.504	4.858	93.34599999999999	1.292
0.28600000000000003	4.351999999999999	94.26600000000002	1.096
0.338	4.914	93.79400000000001	0.9540000000000001
0.078	4.168	95.58600000000001	0.16799999999999998
0.134	4.422	94.854	0.5900000000000001
0.458	4.654000000000001	92.888	2.0000000000000004
0.502	4.336	93.006	2.156
0.2	4.9319999999999995	93.71000000000001	1.158
0.39799999999999996	5.634	92.322	1.6459999999999997
0.34199999999999997	3.572	94.708	1.3780000000000001
0.336	4.66	93.58200000000001	1.4219999999999997
0.23600000000000004	6.327999999999999	91.652	1.784
0.336	5.734000000000001	92.058	1.8719999999999999
0.2700000000000001	14.52	85.1	0.11000000000000001
0.29400000000000004	11.117999999999999	87.69	0.8979999999999999
0.188	6.556	92.696	0.5599999999999999
0.134	8.922	89.974	0.9700000000000001
0.10200000000000001	7.956	90.946	0.9959999999999999
0.14400000000000002	11.386	87.84400000000001	0.626
0.044	8.346	90.62	0.99
0.192	10.639999999999999	88.26800000000001	0.8999999999999998
0.768	6.307999999999999	92.152	0.772
0.768	5.618	93.102	0.5120000000000001
1.196	7.726000000000001	90.936	0.142
0.246	11.926	86.77799999999999	1.05
0.23000000000000004	10.906000000000002	87.922	0.942
0.8499999999999999	7.578000000000001	91.006	0.5660000000000001
0.6819999999999998	7.634	91.22400000000002	0.45999999999999996
0.13800000000000004	11.912000000000003	87.732	0.21800000000000003
0.192	12.196	87.38199999999999	0.23000000000000004
0.394	12.376	86.16	1.0699999999999998
0.29400000000000004	6.298	92.564	0.844
0.40800000000000003	11.233999999999998	87.85000000000001	0.508
3.122	12.440000000000001	84.27000000000001	0.168
1.97	20.124000000000006	76.732	1.174
1.916	13.616	83.558	0.9099999999999999
1.8400000000000003	20.186	77.71600000000001	0.258
0.252	9.698	89.594	0.45600000000000007
0.142	7.3	92.00400000000002	0.554
0.038	7.07	92.258	0.6339999999999999
0.312	10.632000000000001	88.828	0.22800000000000004
0.06400000000000002	9.794	89.844	0.29800000000000004
0.016	7.214	92.564	0.20600000000000002
0.028000000000000004	6.896000000000001	92.93799999999999	0.138
0.342	7.531999999999999	90.96199999999999	1.1640000000000001
0.6940000000000001	6.806	91.226	1.274
0.21200000000000002	6.1259999999999994	91.47200000000001	2.19
0.34	7.845999999999999	90.678	1.1360000000000001
0.32200000000000006	4.531999999999999	93.26399999999998	1.8820000000000001
0.21800000000000003	9.458000000000002	89.23	1.0939999999999999
0.442	7.5920000000000005	90.65200000000002	1.314
0.28800000000000003	8.538000000000002	90.98400000000001	0.19
0.336	8.366	91.06800000000001	0.23000000000000004
0.24000000000000005	7.352000000000001	92.03400000000002	0.374
0.24800000000000005	14.191999999999998	85.252	0.30800000000000005
0.74	11.925999999999998	86.54999999999998	0.7839999999999999
0.22600000000000003	13.910000000000002	85.64399999999998	0.22000000000000003
0.12200000000000003	7.3420000000000005	91.954	0.5820000000000001
0.036000000000000004	7.714000000000001	91.654	0.596
0.7779999999999999	9.986	88.92200000000001	0.31400000000000006
0.386	4.544	93.9	1.1700000000000002
0.30800000000000005	3.2560000000000002	94.562	1.8739999999999999
0.15000000000000002	7.2459999999999996	90.504	2.1
0.23199999999999998	7.406000000000001	88.16400000000002	4.1979999999999995
0.702	6.238	89.14000000000001	3.9200000000000004
0.45600000000000007	6.172000000000001	88.55000000000003	4.822000000000001
0.764	5.752000000000001	92.808	0.6759999999999999
0.21400000000000002	11.430000000000001	87.962	0.394
0.054000000000000006	8.098	91.492	0.356
0.566	5.944000000000001	93.118	0.372
0.254	9.072	89.638	1.036
0.658	2.79	95.21200000000002	1.3399999999999999
0.4999999999999999	4.806	93.56200000000001	1.132
0.694	2.1559999999999997	95.958	1.1920000000000002
0.23200000000000004	3.8920000000000003	93.186	2.6900000000000004
0.6599999999999999	4.749999999999999	94.02199999999999	0.568
1.006	5.8580000000000005	92.35000000000001	0.786
1.0139999999999998	6.127999999999999	92.032	0.8259999999999998
0.092	9.498000000000001	89.31799999999998	1.092
0.09000000000000001	10.996	87.80199999999999	1.112
0.10400000000000001	9.252	89.396	1.2479999999999998
0.05600000000000001	13.014000000000001	85.916	1.0140000000000002
0.062	11.302	87.46600000000001	1.17
0.14	9.782	88.538	1.54
0.088	12.424000000000001	85.89599999999999	1.592
0.074	11.027999999999999	87.814	1.084
0.11800000000000002	15.040000000000003	83.40200000000002	1.44
0.178	14.55	82.792	2.48
0.044000000000000004	14.748000000000001	83.61200000000001	1.5959999999999999
0.032	11.700000000000001	85.73799999999999	2.53
0.148	11.074	87.21999999999998	1.5580000000000003
0.055999999999999994	12.703999999999999	85.91799999999999	1.322
2.044	43.548	54.1	0.308
0.438	20.723999999999997	78.458	0.38
1.1640000000000001	19.538	78.602	0.696
10.91	25.034	63.88799999999999	0.16799999999999998
9.07	24.804	65.99800000000002	0.128
8.65	23.788	67.436	0.12600000000000003
10.584	20.304	68.93799999999999	0.17400000000000002
9.75	21.842000000000002	67.808	0.6
0.442	22.976	76.08200000000001	0.5000000000000001
3.972	21.148000000000003	73.604	1.276
3.152	29.749999999999993	66.81	0.288
0.5820000000000001	35.48	63.727999999999994	0.21000000000000005
0.098	6.8740000000000006	92.322	0.706
0.16	0.9339999999999999	96.51199999999999	2.394
0.514	4.258	92.606	2.6220000000000003
0.006	0.6	96.704	2.6900000000000004
0.002	0.43	87.84600000000002	11.722
0.188	1.784	90.776	7.252
0.4000000000000001	0.3580000000000001	79.94399999999999	19.298000000000002
0.166	0.324	64.216	35.294
0.21200000000000002	0.174	75.844	23.770000000000003
0.008	0.86	97.80999999999999	1.3219999999999998
0.057999999999999996	1.2120000000000002	76.394	22.336000000000002
0.01	0.33399999999999996	73.268	26.387999999999998
0.0	0.1	89.90800000000002	9.992
0.002	0.16	89.182	10.656000000000002
0.002	0.158	88.26999999999998	11.569999999999999
0.002	0.132	86.55600000000001	13.309999999999999
0.0	0.148	87.11	12.742
0.002	0.034	83.81000000000002	16.154000000000003
0.002	0.06000000000000001	87.13000000000001	12.808000000000002
0.006	0.13600000000000004	87.38399999999999	12.474
0.006	0.258	90.03200000000001	9.704
0.012	0.10200000000000001	91.46000000000001	8.426
0.008	0.026000000000000002	94.892	5.074
0.018	0.03	96.122	3.8299999999999996
0.024	0.036	97.042	2.898
0.024	0.036000000000000004	96.75200000000002	3.1879999999999997
0.024	0.036	96.744	3.1959999999999993
0.024	0.036000000000000004	98.30000000000001	1.64
0.024	0.036	97.68199999999999	2.258
0.012	0.026000000000000002	96.86399999999999	3.098
0.01	0.004	98.57000000000001	1.416
0.01	0.004	98.556	1.43
0.072	0.098	98.31400000000001	1.5160000000000002
0.002	0.198	97.73	2.0699999999999994
0.002	0.198	97.72999999999999	2.07
0.002	0.198	98.084	1.716
0.01	0.628	95.598	3.7640000000000002
0.002	0.756	96.408	2.834
0.006	0.5599999999999999	97.134	2.3
0.004	0.168	96.734	3.0940000000000003
0.004	0.168	98.03599999999999	1.7919999999999998
0.004	0.17400000000000002	97.816	2.0060000000000002
0.006	0.606	97.262	2.126
0.006	0.638	96.93199999999999	2.424
0.006	0.596	96.948	2.45
0.0	0.30400000000000005	98.18199999999999	1.514
0.002	0.508	98.19800000000001	1.2920000000000003
0.002	0.5039999999999999	98.248	1.246
0.002	0.526	98.308	1.1640000000000001
0.002	0.708	97.16000000000001	2.13
0.002	0.6620000000000001	97.39399999999999	1.9420000000000002
0.002	0.738	97.51400000000001	1.746
0.004	1.064	96.732	2.2
0.006	0.7219999999999999	95.46600000000001	3.806
0.006	0.746	93.85999999999999	5.388
0.004	0.558	94.904	4.534000000000001
0.0	0.51	93.91	5.58
0.018	0.12	95.432	4.43
0.002	0.712	96.41999999999999	2.866
0.006	0.198	95.722	4.074
23.394	3.872	72.726	0.008
29.776	3.492	66.724	0.008
28.076	3.8939999999999997	68.022	0.008
17.851999999999997	4.492000000000002	77.62	0.036
10.904	3.0760000000000005	85.974	0.046
7.396000000000001	3.4	88.952	0.252
7.395999999999999	3.4	88.952	0.252
7.688000000000001	2.3680000000000008	89.764	0.18
9.482	4.156000000000001	86.074	0.288
8.228	4.970000000000001	86.68	0.12200000000000003
11.547999999999998	4.482	83.90200000000002	0.06799999999999999
13.398000000000001	4.119999999999999	82.442	0.039999999999999994
6.01	3.228	90.71000000000001	0.052000000000000005
7.12	3.182	89.69000000000001	0.008
9.575999999999999	4.428	85.984	0.012
10.954000000000002	6.154	82.88400000000001	0.008
14.042000000000002	8.392	77.566	0.0
16.07	8.985999999999999	74.942	0.002
14.488	7.5	77.492	0.5199999999999999
16.148000000000003	9.064000000000002	74.27000000000001	0.518
23.574000000000005	8.808000000000002	67.1	0.518
20.714000000000002	6.62	70.986	1.6800000000000002
17.302	7.223999999999999	73.78	1.6940000000000002
10.52	7.094000000000001	78.97800000000001	3.408
2.668	6.3500000000000005	86.72	4.2620000000000005
0.22200000000000003	8.120000000000001	86.97999999999999	4.678000000000001
0.21200000000000002	8.431999999999999	87.474	3.882
0.21200000000000002	8.709999999999999	86.99	4.088
0.21200000000000002	7.589999999999999	89.166	3.0320000000000005
0.246	9.054000000000002	87.30200000000002	3.3980000000000006
0.656	7.814	88.74600000000001	2.7840000000000003
0.53	8.072	89.25800000000001	2.14
0.6460000000000001	6.841999999999999	89.87	2.6420000000000003
0.23400000000000004	7.679999999999998	88.218	3.868
0.28400000000000003	8.972	87.042	3.7020000000000004
0.6560000000000001	7.814	88.746	2.784
0.6460000000000001	6.8420000000000005	89.86999999999998	2.6420000000000003
0.6460000000000001	8.123999999999999	88.58200000000001	2.648
0.646	7.851999999999999	88.92600000000002	2.576
0.9680000000000002	9.975999999999999	87.774	1.282
0.708	7.362	89.17800000000001	2.752
0.634	7.7540000000000004	89.81000000000002	1.802
1.09	8.846	87.886	2.178
0.6399999999999999	7.324000000000001	90.558	1.4780000000000002
1.034	7.2459999999999996	90.092	1.6279999999999997
0.5839999999999999	8.548	89.22200000000001	1.6460000000000001
0.6119999999999999	9.818000000000001	88.528	1.042
0.658	7.511999999999999	90.69400000000002	1.136
0.9339999999999999	8.842	89.14199999999998	1.0819999999999999
0.518	8.879999999999999	89.196	1.4060000000000001
0.62	9.290000000000001	88.99600000000001	1.0939999999999999
0.454	7.782000000000001	90.362	1.402
0.44400000000000006	5.932	92.378	1.246
0.524	5.593999999999999	93.012	0.8700000000000001
0.516	5.586	93.216	0.682
0.29600000000000004	5.582000000000001	93.93800000000002	0.184
0.10200000000000001	3.29	96.15400000000001	0.454
0.506	5.121999999999999	92.50399999999999	1.8679999999999999
0.442	5.3759999999999994	92.376	1.8059999999999998
0.6340000000000001	6.148000000000001	91.52000000000001	1.698
0.49000000000000005	5.004	92.868	1.638
0.842	5.808	92.25	1.1
0.29000000000000004	12.250000000000002	86.524	0.9359999999999999
0.19000000000000003	6.382	92.896	0.532
0.264	12.448000000000002	87.024	0.26400000000000007
0.14600000000000002	7.988000000000001	91.412	0.4539999999999999
0.29600000000000004	7.660000000000001	91.528	0.516
0.168	9.080000000000002	90.00000000000003	0.752
0.052000000000000005	8.078000000000001	91.042	0.828
0.144	9.721999999999998	89.518	0.616
0.10200000000000001	10.969999999999999	88.29799999999999	0.63
0.044	8.616	90.50200000000001	0.8379999999999997
0.28400000000000003	6.3919999999999995	92.686	0.6379999999999999
0.5759999999999998	7.722000000000001	91.46400000000001	0.238
0.7679999999999999	6.228	92.238	0.766
0.8799999999999999	6.1000000000000005	92.30000000000001	0.7200000000000001
0.2	13.228000000000003	86.29999999999998	0.27199999999999996
0.156	11.826	87.772	0.246
0.6779999999999999	9.184000000000001	89.708	0.43000000000000005
0.156	12.335999999999997	87.20199999999998	0.30600000000000005
0.26799999999999996	11.39	87.16599999999998	1.1760000000000002
0.42000000000000004	5.116	93.208	1.2559999999999998
0.578	8.668	89.81400000000001	0.9400000000000001
0.462	12.02	86.67600000000002	0.842
0.066	6.83	92.69399999999999	0.41000000000000003
0.078	9.492	89.87799999999999	0.552
0.08	8.934	90.44200000000002	0.544
0.984	10.448	88.428	0.14
2.0040000000000004	18.061999999999998	78.848	1.0859999999999999
0.52	8.742	90.312	0.426
0.27599999999999997	8.492	91.03200000000001	0.2
0.8039999999999999	6.640000000000001	92.368	0.188
0.274	9.982000000000001	89.49600000000001	0.248
0.826	9.447999999999999	89.37	0.356
0.258	10.933999999999997	88.47	0.33799999999999997
0.306	11.088	88.408	0.198
0.026000000000000002	6.4159999999999995	93.424	0.134
0.28400000000000003	8.899999999999999	89.93	0.8859999999999999
0.202	6.8740000000000006	91.71200000000002	1.2120000000000002
0.268	10.098	88.95400000000002	0.6799999999999999
0.36	4.852000000000001	93.10600000000002	1.682
0.9460000000000001	5.068	91.872	2.1140000000000003
0.7380000000000001	6.8	90.61200000000001	1.8500000000000003
0.702	9.470000000000002	89.32200000000002	0.506
0.128	6.536	92.886	0.45
0.134	6.116	93.54	0.21000000000000002
0.986	9.822	88.75399999999999	0.4379999999999999
0.244	15.817999999999998	83.84799999999998	0.09
1.1420000000000001	10.312	87.35	1.196
0.08	8.669999999999998	90.71000000000001	0.54
6.780000000000001	14.615999999999996	77.08399999999999	1.52
0.374	11.898	87.19399999999999	0.534
1.058	2.632	94.654	1.6560000000000001
1.2040000000000002	4.644	93.652	0.5
0.10200000000000001	2.5759999999999996	96.252	1.0699999999999998
0.172	6.3020000000000005	91.81200000000001	1.7140000000000004
0.14000000000000004	7.2360000000000015	91.852	0.772
0.20999999999999996	8.222000000000001	89.57400000000003	1.9940000000000002
0.10600000000000001	4.156000000000001	94.78200000000001	0.9559999999999998
0.23400000000000004	4.9	93.324	1.5419999999999998
1.074	12.644	85.02000000000001	1.262
0.44800000000000006	8.512	89.82	1.2200000000000002
0.386	4.489999999999999	93.122	2.0020000000000002
0.278	9.168000000000001	89.71200000000002	0.842
0.388	5.406	93.042	1.1640000000000001
0.352	5.3759999999999994	93.27799999999999	0.9940000000000001
3.2299999999999995	13.062000000000001	82.872	0.836
0.85	7.492	88.256	3.402
0.8800000000000001	7.7620000000000005	90.69200000000001	0.666
0.046	11.911999999999999	86.938	1.1039999999999999
0.016	13.306000000000001	85.64200000000002	1.036
0.076	11.168	87.52	1.236
0.118	12.718	85.964	1.2000000000000002
0.142	12.254	85.18	2.4239999999999995
0.20800000000000005	6.034000000000001	90.864	2.8939999999999997
0.21000000000000002	13.309999999999999	84.93400000000001	1.546
0.078	11.68	81.664	6.578
0.026000000000000002	10.254000000000001	89.10799999999999	0.6119999999999999
0.9679999999999997	11.436000000000002	85.55	2.0460000000000003
0.18	18.090000000000003	79.8	1.9300000000000004
0.032	11.7	85.738	2.53
0.11200000000000002	16.326	81.616	1.9460000000000004
0.304	12.658	85.814	1.224
1.8279999999999998	25.918	70.72999999999999	1.5240000000000002
1.012	23.261999999999997	75.16	0.566
0.23000000000000004	18.631999999999998	80.792	0.34600000000000003
9.97	24.812	64.65799999999999	0.5599999999999999
9.756	20.620000000000005	69.49999999999997	0.124
11.048	21.186	67.72	0.046
13.032	22.458000000000002	64.454	0.05600000000000001
18.188	22.048	59.712	0.052000000000000005
5.646000000000001	24.058	70.154	0.14200000000000002
0.524	24.323999999999995	74.874	0.278
0.166	20.666000000000004	77.89	1.278
0.074	15.529999999999998	83.52000000000001	0.8760000000000001
0.812	28.71999999999999	70.28200000000001	0.186
0.13999999999999999	8.849999999999998	90.072	0.9380000000000001
0.07400000000000001	4.234	94.00800000000001	1.6839999999999997
0.13000000000000003	7.676	88.348	3.846
0.05600000000000001	1.278	98.148	0.518
0.0	0.588	95.026	4.386000000000001
0.002	0.666	94.126	5.206
0.382	1.574	88.80600000000001	9.238000000000001
0.136	0.18800000000000003	83.28800000000001	16.388
0.18	0.148	92.67399999999999	6.998
0.1	2.538	90.166	7.196
0.084	1.3579999999999999	76.77600000000001	21.782000000000004
0.05600000000000001	0.694	78.49600000000001	20.754
0.03	0.7620000000000001	77.83600000000001	21.372
0.10200000000000001	0.418	89.792	9.687999999999999
0.088	0.148	74.55199999999999	25.211999999999996
0.016	0.042	81.938	18.003999999999998
0.002	0.16	87.15399999999998	12.684
0.002	0.046000000000000006	85.876	14.075999999999999
0.002	0.052000000000000005	87.54799999999999	12.398000000000001
0.002	0.05600000000000001	88.99	10.952000000000002
0.002	0.054000000000000006	93.10999999999999	6.833999999999999
0.006	0.18	94.936	4.878
0.004	0.006	93.572	6.417999999999999
0.012	0.026000000000000002	96.864	3.098
0.012	0.022	95.95000000000002	4.016
0.018	0.03	97.546	2.406
0.018	0.03	98.476	1.4760000000000002
0.018	0.03	98.482	1.47
0.024	0.026000000000000002	98.17600000000002	1.7740000000000002
0.006	0.066	98.79400000000001	1.134
0.072	0.072	98.58200000000001	1.274
0.5539999999999999	0.126	98.292	1.028
0.582	0.324	97.976	1.118
0.5159999999999999	0.32199999999999995	98.06800000000001	1.0939999999999999
0.044000000000000004	0.7619999999999999	97.46000000000001	1.734
0.036000000000000004	0.23200000000000004	98.046	1.6860000000000004
0.01	0.072	98.79400000000001	1.124
0.0	0.20600000000000002	98.53200000000001	1.2620000000000002
0.0	0.148	98.54599999999999	1.306
0.002	0.188	98.48600000000002	1.3240000000000003
0.002	0.18	98.632	1.186
0.0	0.138	98.626	1.2360000000000002
0.0	0.188	98.60600000000001	1.2060000000000002
0.0	0.278	98.624	1.098
0.002	0.536	97.686	1.7759999999999998
0.0	0.136	98.59200000000001	1.272
0.0	0.028000000000000004	98.784	1.188
0.0	0.11200000000000002	98.864	1.024
0.0	0.028000000000000004	98.784	1.188
0.002	0.5039999999999999	98.72800000000001	0.766
0.0	0.2	98.90600000000002	0.8939999999999999
0.0	0.134	98.61	1.256
0.002	0.53	97.90599999999999	1.562
0.002	0.672	97.252	2.0740000000000003
0.002	0.162	96.78400000000002	3.0520000000000005
0.01	0.592	95.84200000000001	3.556
0.002	0.49399999999999994	95.084	4.42
0.0	0.156	97.22999999999999	2.614
0.002	0.30400000000000005	97.15	2.544
0.002	0.06200000000000001	95.75200000000002	4.184
24.081999999999997	4.1	71.808	0.01
15.836000000000002	3.7060000000000004	80.42999999999999	0.028000000000000004
27.766	3.7439999999999998	68.48200000000001	0.008
17.022	4.984	77.864	0.12999999999999998
16.639999999999997	4.836	78.414	0.11000000000000001
9.274000000000001	4.232	86.38399999999999	0.11000000000000001
9.274000000000001	4.232	86.38399999999999	0.11000000000000001
8.227999999999998	4.970000000000001	86.67999999999999	0.12200000000000003
8.222	4.836	86.82	0.12200000000000003
10.014000000000001	5.798	84.05	0.13799999999999998
11.848000000000003	4.9159999999999995	83.16600000000001	0.06999999999999999
5.908	3.3699999999999997	90.682	0.04
7.732000000000001	4.287999999999999	87.97200000000001	0.008
9.576	4.428	85.98400000000001	0.012
13.107999999999999	8.068	78.824	0.0
16.028	8.818	75.154	0.0
13.504000000000001	8.262	78.232	0.002
24.468000000000004	8.040000000000003	67.49199999999999	0.0
30.933999999999997	8.887999999999998	59.66000000000001	0.518
25.656	7.412000000000001	66.93199999999999	0.0
28.534	8.138	63.19199999999999	0.136
16.204	8.490000000000002	74.1	1.206
12.57	7.37	78.342	1.718
2.87	6.880000000000001	87.828	2.4219999999999997
0.764	4.438	92.03600000000002	2.762
0.608	3.35	93.60400000000001	2.4379999999999997
0.6180000000000001	2.942	93.32199999999999	3.1180000000000003
0.618	4.52	91.704	3.158
0.806	8.74	87.974	2.4799999999999995
0.6399999999999999	7.438000000000001	89.888	2.034
0.6439999999999999	8.198000000000002	88.684	2.474
0.644	8.198	88.684	2.474
0.644	8.526	88.066	2.764
0.6440000000000001	8.198000000000002	88.684	2.4739999999999998
0.644	7.984	88.728	2.6439999999999997
0.592	8.096	88.874	2.438
0.606	6.266	91.386	1.7420000000000002
0.5	7.666000000000001	90.48400000000001	1.35
0.48999999999999994	6.186	92.10000000000001	1.2240000000000002
0.908	8.440000000000001	89.91	0.742
0.602	6.17	92.06800000000001	1.16
1.034	7.246	90.092	1.6279999999999997
0.5820000000000001	8.782	89.03399999999999	1.6019999999999999
0.5740000000000001	10.48	87.4	1.546
0.762	7.15	89.738	2.35
0.748	5.807999999999999	91.352	2.092
0.74	7.510000000000001	89.32000000000001	2.4299999999999997
0.174	10.816	88.07200000000002	0.938
0.358	9.862	88.642	1.1380000000000001
0.324	8.03	90.60200000000002	1.044
0.12600000000000003	9.517999999999999	89.74600000000001	0.6100000000000001
0.29000000000000004	8.873999999999999	89.96400000000001	0.8720000000000001
0.124	7.87	91.40799999999999	0.598
0.714	7.523999999999999	90.97600000000001	0.786
0.6639999999999999	6.138	91.76199999999999	1.4359999999999997
0.6359999999999999	6.3020000000000005	91.65	1.412
0.128	4.834000000000001	94.68400000000001	0.354
0.5559999999999999	6.7219999999999995	90.87	1.8519999999999999
0.434	5.831999999999999	92.09800000000001	1.636
0.53	6.502000000000001	91.52799999999999	1.44
0.094	3.686	95.38199999999999	0.8379999999999999
0.046	11.118	88.612	0.22399999999999998
0.256	9.734	89.262	0.748
0.074	9.504000000000001	89.978	0.44399999999999995
0.076	11.166	88.35	0.40800000000000003
0.186	7.048	92.124	0.642
0.14600000000000002	8.033999999999999	90.99199999999999	0.828
0.12000000000000002	7.039999999999999	92.13199999999999	0.7080000000000001
0.19	9.74	89.26799999999999	0.8019999999999999
0.04	9.286	89.83200000000001	0.842
0.24400000000000005	11.401999999999997	87.814	0.5399999999999999
0.34600000000000003	8.998000000000001	89.874	0.782
0.12400000000000003	9.713999999999999	89.546	0.616
0.23000000000000004	6.255999999999999	92.536	0.978
0.772	11.708000000000002	87.236	0.28400000000000003
0.868	6.085999999999999	92.362	0.6840000000000002
0.7579999999999999	10.928	88.05799999999999	0.25600000000000006
0.15599999999999997	12.126000000000001	87.47	0.248
0.44800000000000006	9.108	89.294	1.15
0.29400000000000004	5.782000000000001	93.19200000000002	0.732
0.354	9.597999999999997	88.75	1.2979999999999998
0.20800000000000002	8.540000000000003	90.696	0.556
0.11400000000000002	7.434	92.08000000000001	0.372
0.164	8.216	91.28	0.33999999999999997
0.322	8.4	90.676	0.6020000000000001
0.134	7.6819999999999995	91.96799999999999	0.21600000000000003
0.12400000000000003	7.698	91.692	0.48599999999999993
0.12000000000000002	9.974	89.30799999999999	0.5980000000000001
1.0979999999999999	11.764	86.56800000000001	0.5700000000000001
0.12400000000000003	6.2780000000000005	93.50800000000001	0.09
0.28600000000000003	8.112	91.02000000000001	0.5820000000000001
0.11200000000000002	6.7700000000000005	92.506	0.612
0.12200000000000003	9.292000000000002	89.98599999999999	0.5999999999999999
1.268	7.722000000000001	90.31999999999998	0.6900000000000001
0.358	5.656000000000001	93.242	0.744
0.36400000000000005	10.129999999999999	88.718	0.788
0.064	8.786000000000001	90.542	0.6079999999999999
0.07200000000000002	6.659999999999999	93.164	0.10400000000000001
0.588	10.722	88.02799999999999	0.6620000000000001
0.678	10.415999999999999	87.92	0.9860000000000001
0.9999999999999998	4.739999999999999	93.098	1.1620000000000001
0.376	4.741999999999999	93.83999999999999	1.042
0.41600000000000004	8.288	90.898	0.398
0.074	5.8919999999999995	93.57600000000001	0.458
0.09000000000000001	7.92	91.412	0.5780000000000001
0.09	9.674000000000001	89.60600000000001	0.63
0.12800000000000003	4.916	94.434	0.522
1.1440000000000001	9.446	87.866	1.544
0.5319999999999999	10.132	88.768	0.5680000000000001
1.0699999999999998	15.524000000000001	82.792	0.614
0.384	18.612000000000002	79.494	1.51
3.2560000000000002	10.991999999999999	85.026	0.726
0.8699999999999998	4.148000000000001	93.72200000000001	1.2600000000000002
1.6039999999999999	5.898000000000001	91.54600000000002	0.9520000000000002
0.4879999999999999	7.217999999999999	91.94	0.35400000000000004
0.052000000000000005	2.766	96.18600000000002	0.9959999999999999
0.8760000000000001	6.284000000000001	91.298	1.5419999999999998
0.144	6.319999999999999	92.80000000000001	0.736
0.306	2.982	95.56	1.152
1.15	14.560000000000002	83.27799999999999	1.012
1.1620000000000001	6.742000000000002	91.14000000000001	0.9559999999999998
0.6940000000000002	5.75	92.0	1.5559999999999998
0.5940000000000001	11.098	87.672	0.636
0.064	8.384	91.226	0.32599999999999996
0.89	9.604000000000001	89.15200000000002	0.354
3.18	9.499999999999998	84.644	2.6759999999999997
3.1740000000000004	7.506	86.67800000000003	2.6420000000000003
3.2840000000000003	9.384	85.83	1.5020000000000002
0.11000000000000001	12.185999999999998	86.86800000000002	0.836
0.018000000000000002	12.195999999999998	81.84200000000001	5.944000000000001
0.14600000000000002	7.88	86.26200000000001	5.712
0.014000000000000002	8.456	85.784	5.7459999999999996
0.016	5.554	88.70000000000002	5.7299999999999995
0.008	4.032	95.41	0.55
0.1	10.344	87.336	2.2199999999999998
0.033999999999999996	7.0	92.138	0.828
0.21000000000000005	7.497999999999999	89.47600000000001	2.816
0.162	10.5	88.362	0.976
0.11000000000000001	20.348000000000003	78.698	0.844
0.10800000000000001	8.276	88.43	3.1860000000000004
0.346	12.162	86.394	1.098
0.23200000000000004	15.87	82.89200000000001	1.0059999999999998
0.308	12.776000000000002	85.88000000000001	1.036
2.0620000000000003	31.918	64.48599999999999	1.5340000000000003
1.44	25.884000000000004	72.11800000000001	0.558
2.978	18.011999999999997	78.376	0.6339999999999999
15.472	20.915999999999997	63.512	0.1
16.106	21.32	62.50600000000001	0.068
14.15	23.696	62.098	0.05600000000000001
20.552	23.494	55.936	0.018000000000000002
36.438	26.752	36.785999999999994	0.024
12.538	21.744000000000003	65.69	0.028000000000000004
10.842	20.363999999999997	68.58799999999998	0.20600000000000002
0.22400000000000003	18.992	75.654	5.13
0.054000000000000006	13.107999999999999	85.91600000000001	0.922
1.1860000000000004	28.282	70.364	0.168
0.098	9.465999999999998	89.65599999999999	0.7799999999999999
0.13000000000000003	1.9760000000000002	95.994	1.9
0.5720000000000001	5.072	92.19399999999999	2.162
0.188	2.866	95.96000000000001	0.9859999999999998
0.006	0.394	98.89600000000002	0.7039999999999998
0.124	0.14	94.26599999999999	5.470000000000001
0.06999999999999999	1.396	88.502	10.032
0.28200000000000003	0.12200000000000003	84.412	15.183999999999997
0.022000000000000002	1.028	96.944	2.006
0.014000000000000002	0.6819999999999999	83.03	16.274
0.057999999999999996	1.316	67.33599999999998	31.29
0.05	1.8920000000000001	70.32000000000001	27.738
0.03	0.6539999999999999	69.73400000000001	29.582
0.002	0.502	88.76200000000001	10.734
5.144	0.14	71.06800000000001	23.648
0.014000000000000002	0.852	92.506	6.627999999999998
0.018000000000000002	0.12	88.97999999999999	10.882
0.004	0.032	90.382	9.582
0.006	0.11599999999999999	91.034	8.844000000000001
0.006	0.554	91.31199999999998	8.128
0.008	0.5760000000000001	91.81800000000001	7.597999999999999
0.002	0.11400000000000002	96.694	3.1900000000000004
0.076	0.098	98.072	1.754
0.072	0.072	98.58200000000001	1.274
0.01	0.066	98.732	1.1919999999999997
0.006	0.07	98.85	1.0740000000000003
0.014000000000000002	0.026000000000000002	98.454	1.506
0.072	0.072	98.826	1.03
0.072	0.072	98.67800000000003	1.1780000000000002
0.072	0.06799999999999999	98.53800000000001	1.322
0.5539999999999999	0.134	98.25800000000001	1.054
0.75	0.596	98.19199999999998	0.462
0.748	0.5339999999999999	98.33400000000002	0.384
0.05600000000000001	1.17	97.376	1.398
0.012	0.608	98.176	1.2039999999999997
0.036000000000000004	0.23200000000000004	98.442	1.29
0.268	0.53	98.864	0.33799999999999997
0.01	0.5980000000000001	97.822	1.57
0.008	0.5820000000000001	97.72999999999999	1.6800000000000002
0.008	0.6540000000000001	97.63799999999998	1.7
0.008	0.6520000000000001	97.66999999999999	1.67
0.042	0.3320000000000001	98.518	1.108
0.0	0.128	98.66	1.2120000000000002
0.036000000000000004	0.30000000000000004	98.626	1.0379999999999998
0.036000000000000004	0.322	98.5	1.142
0.0	0.14600000000000002	98.55999999999999	1.294
0.0	0.096	98.56800000000001	1.3359999999999999
0.0	0.1	98.514	1.3860000000000001
0.0	0.042	99.202	0.756
0.0	0.138	98.65799999999999	1.2040000000000002
0.0	0.148	98.706	1.1460000000000001
0.0	0.13	98.902	0.968
0.002	0.18	98.632	1.186
0.0	0.158	98.15400000000001	1.688
0.01	0.606	96.522	2.8619999999999997
0.006	0.504	97.50399999999999	1.986
0.01	0.5919999999999999	96.49600000000001	2.902
0.0	0.158	98.21200000000002	1.6300000000000001
0.0	0.194	97.96400000000001	1.8419999999999999
0.0	0.05600000000000001	96.50399999999999	3.44
26.578000000000003	3.632	69.782	0.008
26.479999999999997	3.6400000000000006	69.872	0.008
27.25	4.3180000000000005	68.42399999999999	0.008
12.290000000000003	3.378	84.304	0.028000000000000004
13.38	4.992	81.58600000000001	0.042
12.788	4.5840000000000005	82.55199999999999	0.076
12.758000000000001	4.912	82.25600000000001	0.074
16.502000000000002	4.738	78.686	0.074
9.96	4.199999999999999	85.80600000000001	0.033999999999999996
6.894000000000001	2.898	90.16	0.048
5.868000000000001	2.6339999999999995	91.49000000000002	0.008
7.928	4.194	87.86999999999999	0.008
8.828	4.364	86.79599999999999	0.012
7.6259999999999994	5.174	87.19800000000001	0.002
15.264	8.43	76.30600000000001	0.0
17.308	10.298000000000002	72.392	0.002
28.614000000000004	8.304	63.081999999999994	0.0
25.656	7.44	66.904	0.0
24.972	8.081999999999999	66.946	0.0
19.55	10.283999999999999	70.166	0.0
12.418000000000001	7.6240000000000006	79.938	0.02
10.943999999999999	8.608	79.104	1.344
0.476	8.250000000000002	89.05999999999999	2.214
0.47400000000000003	8.114	89.198	2.214
0.37	4.368	91.45	3.812
0.398	2.098	93.78000000000002	3.724
1.26	6.159999999999999	89.44	3.14
0.818	4.843999999999999	91.32400000000003	3.0140000000000002
0.4579999999999999	3.168	93.216	3.1580000000000004
0.646	4.454	91.91799999999999	2.9819999999999998
0.41399999999999987	6.453999999999999	90.25999999999999	2.872
0.626	6.7620000000000005	89.358	3.254
0.61	3.348	93.58399999999999	2.458
0.62	3.9659999999999997	92.96799999999999	2.4459999999999993
0.6279999999999999	3.196	93.18	2.996
0.618	3.5759999999999996	93.232	2.5740000000000003
1.034	6.638	90.46200000000002	1.8660000000000003
0.6020000000000001	6.9719999999999995	91.25200000000001	1.174
0.604	5.1	92.50200000000001	1.794
0.6059999999999999	6.596000000000001	90.98	1.8179999999999996
0.4539999999999999	4.3	92.104	3.142
0.5959999999999999	7.3759999999999994	90.352	1.6759999999999997
1.044	10.18	87.454	1.322
1.072	10.450000000000001	87.512	0.9659999999999999
0.776	8.202	89.16600000000001	1.8559999999999999
0.434	8.240000000000002	90.704	0.622
0.69	4.8999999999999995	92.93000000000002	1.4800000000000002
0.704	7.3740000000000006	90.128	1.7940000000000005
0.35	8.953999999999999	89.41600000000001	1.28
0.72	10.258	87.84400000000001	1.1780000000000002
0.8860000000000001	7.308000000000002	89.936	1.8699999999999999
0.9	8.574000000000002	88.83200000000001	1.6940000000000002
0.754	9.16	89.21400000000001	0.8720000000000001
0.476	7.553999999999999	91.63399999999999	0.336
0.722	6.980000000000001	91.52200000000002	0.776
0.602	7.186	91.43800000000002	0.7739999999999999
0.5700000000000001	5.542000000000001	93.51200000000001	0.376
0.20600000000000002	7.818	91.668	0.308
0.32399999999999995	5.668000000000001	92.652	1.3559999999999997
0.48599999999999993	6.166000000000001	91.97999999999999	1.3679999999999999
0.248	5.369999999999999	93.508	0.874
0.13600000000000004	6.460000000000001	92.97600000000001	0.42800000000000005
0.32	8.578	90.45399999999998	0.6479999999999999
0.17200000000000001	8.562000000000001	90.598	0.6679999999999999
0.13799999999999998	10.352	89.148	0.36200000000000004
0.054000000000000006	8.394	91.002	0.55
0.10200000000000001	10.126000000000001	89.16000000000001	0.6119999999999999
0.25600000000000006	10.816	88.35000000000001	0.5780000000000001
0.13799999999999998	7.574	91.522	0.7659999999999999
0.044	8.582	90.54599999999999	0.828
0.08600000000000001	10.057999999999998	89.256	0.6
0.984	10.447999999999999	88.428	0.14000000000000004
0.264	8.687999999999999	90.596	0.45200000000000007
0.038000000000000006	7.5280000000000005	91.55000000000003	0.884
0.22800000000000004	6.098000000000001	93.29	0.384
0.6839999999999998	7.812	91.046	0.458
0.6799999999999998	8.000000000000002	90.89200000000001	0.42800000000000005
0.22400000000000003	9.280000000000001	89.53799999999998	0.958
0.246	11.302	87.454	0.998
0.29200000000000004	5.824	93.14400000000002	0.74
0.392	8.512	90.27800000000002	0.818
0.45999999999999996	10.306	88.498	0.7359999999999999
0.4440000000000001	10.527999999999999	88.494	0.534
0.21000000000000002	8.608	90.98200000000001	0.2
0.11200000000000003	7.669999999999997	91.596	0.6220000000000001
0.12200000000000003	6.6	92.79800000000002	0.4800000000000001
0.27599999999999997	7.878000000000002	91.804	0.041999999999999996
0.274	9.106	90.512	0.10800000000000001
0.12800000000000003	6.636000000000001	93.03	0.20600000000000002
0.12000000000000002	6.909999999999999	92.922	0.047999999999999994
0.06400000000000002	8.088	91.21799999999999	0.6300000000000001
0.9880000000000001	8.950000000000001	89.96000000000001	0.10200000000000001
0.044	6.052	93.59599999999999	0.30800000000000005
0.41200000000000003	8.086	90.916	0.5860000000000001
0.446	5.537999999999999	92.426	1.59
0.322	6.634	92.694	0.35000000000000003
0.46399999999999997	9.738000000000003	89.672	0.12600000000000003
0.392	7.698	91.6	0.31000000000000005
0.29600000000000004	7.2540000000000004	91.70000000000002	0.75
0.33199999999999996	8.324000000000002	90.6	0.744
0.18	5.2280000000000015	93.58200000000001	1.01
0.18	4.838	92.91	2.072
0.196	6.488000000000001	92.136	1.1800000000000002
0.12400000000000003	5.744000000000001	93.53	0.6020000000000001
1.214	11.091999999999999	86.58800000000001	1.106
0.35200000000000004	9.920000000000002	88.54800000000003	1.18
0.9339999999999999	7.888	90.43	0.748
0.11800000000000002	6.296	93.388	0.198
0.096	5.36	94.466	0.07800000000000001
3.2059999999999995	17.284	78.75000000000001	0.76
0.09	8.51	90.78799999999998	0.6119999999999999
1.02	5.444000000000001	92.04999999999998	1.4860000000000002
0.54	6.4	91.96200000000002	1.098
0.286	4.67	94.03399999999999	1.01
0.5879999999999999	7.466000000000001	90.89	1.0559999999999998
0.9540000000000001	3.596000000000001	94.12	1.3299999999999998
1.252	8.376000000000001	89.99199999999999	0.38000000000000006
0.292	2.858	96.04799999999999	0.8019999999999999
0.11200000000000002	3.1879999999999997	95.58000000000001	1.1199999999999999
0.932	5.808	91.206	2.054
0.534	7.447999999999999	89.95599999999999	2.0620000000000003
0.584	8.841999999999999	89.87599999999999	0.6980000000000002
0.24000000000000005	6.004	93.08200000000001	0.674
0.13600000000000004	9.383999999999999	89.75800000000001	0.722
0.46399999999999997	17.076	81.66	0.8
0.174	10.172	88.812	0.842
0.268	9.115999999999998	89.85	0.7660000000000001
6.731999999999999	13.723999999999998	77.66799999999999	1.876
0.37	17.237999999999996	81.03999999999999	1.3519999999999999
0.132	16.34	82.48600000000002	1.042
0.07000000000000002	12.538000000000004	86.324	1.068
0.136	8.302	79.748	11.814
0.026000000000000002	6.8420000000000005	92.008	1.124
0.004	3.184	96.27000000000001	0.542
0.008	4.074	95.38000000000001	0.5379999999999999
0.008	4.136	95.32	0.536
0.196	4.12	93.46600000000001	2.2180000000000004
0.068	10.712	87.034	2.186
1.188	11.418000000000001	83.00999999999999	4.384000000000001
0.11600000000000002	20.672000000000004	77.792	1.4199999999999997
0.061999999999999986	13.418000000000001	83.56800000000001	2.9519999999999995
0.148	12.472	85.81599999999999	1.5640000000000003
0.268	13.235999999999999	85.50399999999999	0.9920000000000002
1.614	35.298	62.504	0.584
1.1600000000000001	19.055999999999997	79.12	0.6639999999999999
17.844	21.864	60.181999999999995	0.11000000000000001
13.89	23.538000000000004	62.45799999999999	0.11400000000000002
15.652000000000001	25.875999999999998	58.420000000000016	0.052000000000000005
16.235999999999997	25.694	58.052	0.018
21.464000000000006	38.14999999999999	40.208000000000006	0.178
22.684000000000005	31.170000000000005	45.959999999999994	0.186
16.972	25.398000000000003	57.57800000000001	0.052000000000000005
6.773999999999999	18.572	74.46	0.194
0.49000000000000005	20.154000000000003	79.018	0.338
0.072	14.413999999999998	84.43	1.084
0.33	27.233999999999998	72.22	0.21600000000000003
1.006	11.255999999999998	87.284	0.454
0.074	4.323999999999999	94.22999999999999	1.372
0.668	11.612	83.52000000000001	4.200000000000001
1.012	7.010000000000001	90.93800000000002	1.0399999999999998
0.004	0.11400000000000002	99.42999999999999	0.45199999999999985
0.0	0.006	98.908	1.0859999999999999
0.5359999999999999	0.72	80.73400000000001	18.009999999999998
0.12000000000000002	0.22400000000000003	76.886	22.77
0.02	0.6460000000000001	97.958	1.3760000000000001
0.004	0.426	72.482	27.088000000000005
0.006	1.02	64.96400000000001	34.01
0.038	0.932	78.62800000000001	20.402
1.666	0.604	87.958	9.772000000000002
1.666	0.298	82.638	15.398000000000001
2.8920000000000003	0.2	85.918	10.989999999999998
2.254	1.112	88.516	8.118
0.016	0.818	92.56200000000001	6.604000000000001
0.006	0.096	91.73999999999998	8.158
0.004	0.8160000000000001	92.918	6.2620000000000005
2.254	1.1880000000000002	92.21000000000001	4.348000000000001
0.012	0.5459999999999999	93.87599999999999	5.566000000000001
0.5820000000000001	0.26	97.53399999999999	1.624
0.074	0.12600000000000003	98.456	1.3440000000000003
0.072	0.078	98.38000000000002	1.47
0.072	0.06799999999999999	98.47999999999999	1.3800000000000001
0.006	0.066	98.79400000000001	1.134
0.072	0.06799999999999999	98.634	1.226
0.5519999999999999	0.06799999999999999	98.02400000000002	1.356
0.5519999999999999	0.152	98.27600000000001	1.02
0.5539999999999999	0.186	98.31800000000001	0.9420000000000002
0.818	0.682	98.09800000000001	0.402
0.30600000000000005	1.3720000000000003	98.02	0.30200000000000005
0.08	1.27	98.28600000000002	0.364
0.046	0.514	97.72	1.72
0.006	0.526	97.75400000000002	1.7139999999999997
0.084	1.344	98.24600000000001	0.326
0.06800000000000002	0.9460000000000001	98.42200000000001	0.5639999999999998
0.01	0.6159999999999999	98.15599999999999	1.2180000000000002
0.014000000000000002	0.6039999999999999	97.76	1.6219999999999999
0.006	0.526	97.75	1.7179999999999995
0.004	0.522	97.81200000000001	1.6619999999999997
0.05600000000000001	1.2520000000000002	97.63399999999999	1.0579999999999998
0.034	1.1480000000000001	97.776	1.042
0.033999999999999996	1.1400000000000001	97.77400000000002	1.052
0.004	0.522	97.80800000000002	1.6659999999999997
0.002	0.504	98.294	1.2000000000000002
0.048	1.3700000000000003	97.54	1.042
0.008	0.6240000000000001	98.006	1.3619999999999999
0.066	1.3099999999999998	97.57600000000001	1.048
0.042	0.33	98.77200000000002	0.8560000000000001
0.5159999999999999	0.368	98.49	0.626
0.516	0.32	98.728	0.43600000000000005
0.044000000000000004	0.358	98.526	1.0720000000000003
0.05600000000000001	1.248	97.72200000000001	0.974
0.004	0.126	96.338	3.531999999999999
0.004	0.128	96.306	3.562
0.026000000000000002	1.0120000000000002	97.66799999999999	1.294
0.29400000000000004	1.09	98.354	0.26199999999999996
0.05800000000000001	0.7160000000000001	98.444	0.782
0.042	0.752	97.006	2.2
21.352	5.37	73.27	0.008
14.106	6.1	79.786	0.008
19.550000000000004	8.51	71.94000000000001	0.0
17.86	5.410000000000001	76.72200000000001	0.008
19.6	4.224	76.162	0.013999999999999999
10.398	3.2960000000000003	86.28800000000001	0.018
10.05	3.2359999999999998	86.658	0.05600000000000001
7.306	2.794	89.852	0.048
6.09	3.5900000000000007	90.26400000000001	0.05600000000000001
8.124	3.6020000000000003	88.266	0.008
7.662000000000001	4.378	87.952	0.008
10.93	5.388	83.67	0.012
14.394	8.407999999999998	77.19800000000001	0.0
14.863999999999999	9.860000000000001	75.274	0.002
16.076	9.320000000000002	74.602	0.002
28.532000000000004	9.314000000000002	62.153999999999996	0.0
24.892	7.800000000000002	67.30799999999999	0.0
22.618000000000002	9.180000000000001	68.20200000000001	0.0
12.418000000000001	7.624	79.938	0.02
8.626	8.572	82.726	0.076
2.7280000000000006	6.575999999999999	90.464	0.23200000000000004
0.514	8.116	89.83200000000001	1.538
0.462	6.469999999999999	91.014	2.0539999999999994
0.298	5.458	92.22599999999997	2.018
0.584	4.8660000000000005	92.88000000000001	1.67
1.6	14.608	82.22600000000001	1.5660000000000003
1.166	13.780000000000001	84.536	0.5179999999999999
1.3539999999999999	14.772	83.208	0.6660000000000001
1.122	8.258000000000001	89.82000000000002	0.8000000000000002
1.2600000000000002	6.14	90.336	2.264
1.088	8.25	88.674	1.9880000000000002
0.71	3.978	93.356	1.956
0.398	6.806000000000002	90.77799999999999	2.018
0.42399999999999993	4.287999999999999	92.51400000000001	2.774
0.7060000000000001	4.871999999999999	92.22	2.202
0.7100000000000002	4.7459999999999996	92.634	1.9100000000000001
0.5959999999999999	5.702000000000001	91.24399999999999	2.4579999999999997
0.434	8.734	89.59200000000001	1.2399999999999998
0.704	2.7720000000000002	94.6	1.924
0.738	6.992	90.438	1.832
1.122	8.258	89.82000000000001	0.7999999999999999
1.2640000000000002	10.872	86.564	1.3
0.32	8.336	89.918	1.426
0.64	10.760000000000002	87.49600000000001	1.104
0.8140000000000001	6.9719999999999995	90.48600000000002	1.7279999999999998
0.21600000000000003	5.912000000000001	92.736	1.136
0.22199999999999998	6.697999999999999	91.832	1.2479999999999998
0.6620000000000001	8.584	89.372	1.3820000000000001
0.8619999999999999	7.886000000000001	89.552	1.7
0.732	7.88	90.078	1.31
0.202	5.996	92.26000000000002	1.5419999999999996
0.18200000000000002	9.120000000000001	90.174	0.524
0.69	9.248	88.51599999999999	1.546
0.20600000000000002	10.342000000000002	89.22600000000001	0.22600000000000003
0.11000000000000001	11.212	88.126	0.5519999999999999
0.768	8.0	90.444	0.788
0.5279999999999999	5.601999999999999	93.57600000000001	0.29400000000000004
0.21799999999999997	5.694	93.768	0.32
0.502	7.641999999999999	90.166	1.69
0.6459999999999999	9.863999999999999	88.65	0.8400000000000001
0.074	6.090000000000001	92.62	1.216
0.8460000000000001	6.713999999999999	91.31799999999998	1.1219999999999999
0.16	13.828000000000003	85.234	0.7779999999999999
0.264	9.778	89.63	0.328
0.196	9.898	89.294	0.612
0.144	7.2780000000000005	91.88999999999999	0.6880000000000001
0.274	9.67	89.48400000000001	0.5719999999999998
0.43200000000000005	13.297999999999998	85.732	0.538
0.29000000000000004	8.846	90.428	0.43599999999999994
0.11400000000000002	9.84	89.77000000000001	0.27599999999999997
0.14000000000000004	8.860000000000001	90.74	0.26
0.09	9.058000000000002	90.30199999999999	0.5499999999999999
0.27	9.072000000000001	90.12199999999999	0.5359999999999999
0.044000000000000004	7.988000000000001	91.22200000000001	0.746
0.384	6.552	92.218	0.8460000000000001
0.6799999999999999	8.036000000000001	90.79400000000001	0.49000000000000005
0.6599999999999999	8.108	90.90600000000002	0.326
1.076	12.360000000000003	85.55600000000001	1.0079999999999998
0.21800000000000003	7.416000000000001	91.27	1.096
0.302	5.418	93.322	0.958
0.42000000000000004	5.074	92.98400000000001	1.522
0.588	8.622	89.15599999999999	1.6340000000000003
0.42400000000000004	10.29	88.49600000000001	0.7899999999999999
0.21200000000000002	7.668000000000001	91.954	0.166
0.31800000000000006	8.420000000000002	91.02199999999999	0.24
0.23200000000000004	6.784000000000001	92.424	0.56
0.476	9.77	89.46	0.29400000000000004
0.8400000000000001	5.256	93.816	0.088
0.33599999999999997	7.016000000000001	92.444	0.20400000000000001
0.12400000000000003	6.05	93.25	0.576
0.22799999999999998	8.848000000000003	90.44800000000001	0.4760000000000001
1.262	15.925999999999998	81.49	1.3219999999999996
0.22600000000000003	9.266	90.39	0.11800000000000002
0.9360000000000002	5.472	92.80000000000001	0.792
0.34400000000000003	5.934	92.986	0.736
0.618	9.556000000000001	89.424	0.402
0.33799999999999997	6.278	92.92999999999999	0.4539999999999999
0.14	5.8100000000000005	93.312	0.7379999999999999
0.38200000000000006	13.948000000000002	84.65799999999999	1.0120000000000002
1.7259999999999998	15.741999999999999	81.53	1.0020000000000002
0.9559999999999998	12.839999999999998	85.39399999999999	0.8100000000000002
0.16399999999999998	10.056000000000001	88.61800000000001	1.1620000000000004
0.046000000000000006	6.412000000000001	93.292	0.25
0.15	5.7139999999999995	93.47200000000001	0.6639999999999999
0.16799999999999998	7.138	91.888	0.806
0.79	7.241999999999999	91.22	0.748
0.9639999999999999	8.820000000000002	89.318	0.8979999999999999
0.274	10.736	87.84400000000001	1.146
1.1560000000000001	9.302	88.184	1.3579999999999999
0.27799999999999997	10.608	87.378	1.736
0.11400000000000002	2.892	96.03	0.9640000000000001
0.852	6.188	91.36	1.5999999999999999
0.392	5.622000000000001	92.768	1.2180000000000002
1.0919999999999999	3.7700000000000005	93.974	1.164
0.36000000000000004	5.677999999999999	93.39599999999999	0.566
0.922	5.146000000000001	92.95	0.982
0.9879999999999999	5.056	92.874	1.082
1.242	5.796000000000001	92.376	0.5860000000000001
0.924	5.808	91.304	1.9640000000000004
0.784	4.084	93.218	1.9140000000000001
0.404	4.676	93.088	1.8319999999999996
0.4640000000000001	7.324000000000001	91.85999999999999	0.35200000000000004
0.26800000000000007	6.644	91.46	1.6280000000000001
0.394	5.92	92.79799999999999	0.8880000000000001
0.11600000000000002	4.15	94.334	1.4000000000000001
0.29000000000000004	7.318	91.54	0.8520000000000001
0.992	15.801999999999998	82.016	1.19
1.8259999999999998	19.404	76.524	2.2459999999999996
1.4700000000000002	18.554000000000002	77.55799999999999	2.4179999999999997
0.062	14.799999999999994	83.80199999999999	1.336
0.019999999999999997	9.989999999999998	89.27600000000001	0.714
0.15000000000000002	8.464000000000002	84.466	6.92
0.158	5.064	92.742	2.036
0.026000000000000002	6.36	87.89200000000001	5.7219999999999995
0.002	1.7860000000000003	97.822	0.39
0.004	5.756	93.84400000000002	0.39599999999999996
0.07200000000000001	8.692	90.08800000000001	1.1480000000000001
0.13999999999999999	13.303999999999998	85.48400000000001	1.0719999999999998
0.11600000000000002	16.668	81.24799999999999	1.968
0.17	17.247999999999998	80.72	1.8619999999999997
0.08600000000000001	18.18	80.18400000000001	1.55
0.088	9.876000000000001	88.13400000000001	1.902
0.266	13.384	85.122	1.2280000000000002
1.394	34.072	64.056	0.4780000000000001
11.842	23.748	64.122	0.28800000000000003
10.026	23.884	65.96799999999999	0.12200000000000003
16.972	25.398000000000003	57.57800000000001	0.052000000000000005
37.220000000000006	24.944000000000003	37.812	0.024
36.57000000000001	25.742	37.50600000000001	0.182
18.99	20.983999999999998	59.798	0.22800000000000004
29.818	28.556	41.414	0.21200000000000002
9.092000000000002	27.252	63.548000000000016	0.10800000000000001
11.175999999999998	20.999999999999996	67.64200000000001	0.182
9.808	22.022000000000002	67.58000000000001	0.5900000000000001
0.8039999999999999	22.076	71.988	5.132
0.38799999999999996	27.252	71.784	0.576
1.7279999999999998	20.108	77.114	1.05
0.164	13.178	86.38000000000001	0.27799999999999997
3.2039999999999997	2.2880000000000003	92.9	1.608
1.5599999999999998	4.316	92.162	1.9620000000000002
0.004	0.262	99.61599999999999	0.11800000000000002
0.0	0.0	97.9	2.1
0.338	0.726	81.656	17.28
0.24600000000000005	0.396	71.988	27.369999999999997
0.008	0.28600000000000003	99.036	0.67
0.014000000000000002	0.8300000000000001	93.52000000000001	5.636
0.006	1.022	78.206	20.766
0.048	0.538	71.006	28.408000000000005
0.0	0.364	95.348	4.288
0.0	0.16999999999999998	93.292	6.537999999999999
1.6640000000000001	0.28600000000000003	88.124	9.926
5.144	0.392	87.25000000000001	7.214000000000001
2.256	0.8239999999999998	90.744	6.176
0.004	1.236	92.328	6.432
0.004	1.242	93.18199999999999	5.572
2.258	1.1600000000000001	94.05600000000001	2.526
0.01	0.596	96.0	3.3939999999999997
0.516	0.254	97.634	1.596
0.5539999999999999	0.126	98.14200000000001	1.1780000000000002
0.5519999999999999	0.08	98.35600000000002	1.012
0.5519999999999999	0.074	98.048	1.326
0.5519999999999999	0.07999999999999999	98.35600000000002	1.012
0.5519999999999999	0.16	98.346	0.942
0.5519999999999999	0.16	98.346	0.9420000000000002
0.7779999999999999	0.336	97.946	0.9399999999999998
0.7779999999999999	0.34	97.95599999999999	0.9259999999999999
0.7799999999999999	1.312	97.63200000000002	0.276
0.084	1.342	98.214	0.36
0.046	0.5159999999999999	96.664	2.774
0.032	0.414	95.11200000000001	4.442
0.046	0.538	96.088	3.3280000000000003
0.048	0.728	98.434	0.79
0.038	0.41200000000000003	98.75800000000001	0.7919999999999999
0.034	0.32	97.26400000000001	2.3819999999999997
0.013999999999999999	0.31999999999999995	96.39599999999999	3.2700000000000005
0.013999999999999999	0.292	96.59	3.104
0.034	0.356	97.25	2.3600000000000003
0.038	0.41200000000000003	98.766	0.784
0.046	0.532	96.71000000000001	2.7119999999999997
0.013999999999999999	0.3	96.274	3.411999999999999
0.04	0.3	96.176	3.4840000000000004
0.002	0.076	97.28599999999999	2.636
0.002	0.092	97.65200000000002	2.254
0.044000000000000004	0.384	97.64399999999999	1.9280000000000002
0.052000000000000005	0.798	98.398	0.752
0.055999999999999994	0.8240000000000001	98.23599999999999	0.884
0.048	0.9880000000000001	98.30199999999999	0.6619999999999999
0.08	1.2559999999999998	97.98599999999999	0.6779999999999999
0.046	0.536	98.058	1.3599999999999999
0.032	0.5200000000000001	94.208	5.24
0.05600000000000001	0.6679999999999999	94.47400000000002	4.802
0.032	0.414	95.11999999999999	4.433999999999999
0.048	0.744	98.372	0.8359999999999997
0.05600000000000001	0.8039999999999999	98.336	0.8039999999999999
0.044000000000000004	0.8260000000000002	98.10000000000001	1.0299999999999998
0.038	0.788	97.416	1.7579999999999998
16.058000000000003	8.916	75.02599999999998	0.0
16.07	8.986	74.942	0.002
17.194000000000003	9.494	73.31199999999998	0.0
14.394000000000002	8.408000000000001	77.19799999999998	0.0
8.016	4.202	87.774	0.008
6.918000000000001	3.3300000000000005	89.74600000000001	0.006
7.672	4.058	88.26400000000001	0.006
7.7459999999999996	4.106	88.14000000000001	0.008
6.918000000000001	3.330000000000001	89.74600000000001	0.006
2.512	2.028	95.43599999999999	0.024
4.988	3.3339999999999996	91.66600000000001	0.012
11.068000000000001	7.6659999999999995	81.26599999999999	0.0
17.308	10.298000000000002	72.39199999999998	0.002
28.532	8.064	63.403999999999996	0.0
25.656	7.44	66.90399999999998	0.0
24.894000000000002	6.612	68.49399999999999	0.0
22.483999999999998	7.4940000000000015	70.022	0.0
13.636000000000001	8.312	78.03200000000001	0.02
6.338	9.145999999999997	84.44000000000001	0.076
0.38	6.032	93.19400000000002	0.394
0.8119999999999999	13.672	85.02200000000002	0.49399999999999994
1.6460000000000001	18.778	79.19600000000001	0.38
0.65	18.792	79.872	0.6859999999999999
0.672	17.53	81.362	0.43600000000000005
1.098	15.264000000000001	82.876	0.7619999999999999
1.046	17.622000000000003	80.892	0.43999999999999995
0.44800000000000006	9.454	89.56199999999998	0.536
0.28200000000000003	8.792	89.95200000000001	0.974
0.6040000000000001	9.46	89.30199999999999	0.6340000000000001
1.1340000000000001	10.92	87.256	0.6900000000000001
1.112	8.501999999999999	89.61800000000001	0.768
1.4819999999999998	8.794	88.61000000000001	1.1140000000000003
1.6400000000000001	13.142000000000001	83.90799999999999	1.31
1.798	11.990000000000002	85.108	1.104
0.74	12.096	86.572	0.592
1.112	9.132	89.044	0.712
0.36800000000000005	6.708	91.074	1.85
0.724	7.184	90.02400000000002	2.0680000000000005
1.3119999999999998	8.812	88.77799999999999	1.0980000000000003
1.1580000000000001	13.902000000000001	84.31000000000002	0.63
0.28200000000000003	7.002	91.42	1.2959999999999998
0.242	5.394	93.046	1.318
0.038	6.9799999999999995	92.256	0.7260000000000001
1.152	9.370000000000001	88.40600000000002	1.072
0.542	11.946000000000002	87.08	0.43200000000000005
0.242	7.168000000000001	91.76799999999999	0.8219999999999998
0.202	6.706	91.594	1.498
0.162	8.145999999999999	91.10800000000002	0.584
0.356	10.213999999999997	88.648	0.7819999999999999
0.23399999999999999	8.102	90.14800000000001	1.5159999999999998
0.24000000000000005	10.114	88.34799999999998	1.298
0.24200000000000005	7.134	91.374	1.2500000000000002
0.18200000000000002	11.908000000000001	87.35600000000001	0.554
0.514	11.076	86.926	1.484
0.17200000000000001	8.33	91.03799999999998	0.45999999999999996
0.44800000000000006	6.4159999999999995	93.054	0.08199999999999999
0.21200000000000002	7.38	92.34800000000001	0.06000000000000001
0.418	9.402000000000001	88.90400000000002	1.276
0.20400000000000001	6.064	93.084	0.648
0.158	6.656000000000001	92.308	0.8780000000000003
0.174	8.566	90.28599999999999	0.974
0.8379999999999999	6.086	91.954	1.122
0.34400000000000003	11.535999999999998	87.24199999999999	0.8779999999999999
0.37	10.088	88.9	0.6419999999999998
0.11800000000000002	8.952000000000002	90.24999999999999	0.68
0.10200000000000001	7.539999999999999	91.664	0.6940000000000002
0.07	10.581999999999999	88.924	0.4240000000000001
0.352	9.79	89.79400000000001	0.06399999999999999
1.1	10.016	88.80999999999999	0.07400000000000001
1.094	9.953999999999999	88.87800000000001	0.074
0.098	10.022000000000002	89.27000000000001	0.61
0.084	9.402000000000003	89.93000000000002	0.5840000000000001
1.0039999999999998	9.982000000000003	88.908	0.10600000000000001
0.24600000000000005	10.558	88.654	0.5419999999999999
0.20600000000000002	8.806000000000001	90.44999999999999	0.538
0.31999999999999995	11.074000000000002	87.194	1.4120000000000001
0.7499999999999999	6.024	92.84	0.386
0.48200000000000004	9.418	89.28	0.82
0.324	4.902	93.43800000000002	1.3360000000000003
0.322	4.752000000000001	93.75000000000001	1.176
0.45400000000000007	6.390000000000001	91.63199999999999	1.524
0.35	9.07	89.61	0.9700000000000001
0.508	12.09	86.854	0.548
0.23200000000000004	7.275999999999999	92.364	0.12800000000000003
0.12400000000000003	6.1	93.54	0.236
0.28200000000000003	8.698	90.98599999999999	0.034
0.08600000000000001	6.5	93.31800000000001	0.096
0.08600000000000001	6.5	93.318	0.096
0.016	6.200000000000001	93.334	0.45
0.10400000000000001	5.3420000000000005	93.962	0.592
3.136	12.535999999999998	83.75999999999999	0.568
1.8379999999999996	20.774	76.796	0.5920000000000001
0.414	6.484	91.96000000000001	1.1420000000000001
0.306	5.922	92.928	0.8440000000000001
0.338	4.146000000000001	95.07000000000002	0.446
0.164	5.182	94.058	0.5959999999999999
0.12000000000000002	3.4199999999999995	95.63600000000001	0.8240000000000001
0.019999999999999997	7.524000000000001	91.73599999999999	0.7200000000000001
1.7259999999999998	16.637999999999998	80.62599999999999	1.01
0.5820000000000001	14.044	85.08	0.29400000000000004
0.22200000000000003	14.012	85.252	0.514
1.7779999999999998	13.104000000000003	83.79600000000002	1.3219999999999996
0.192	16.202000000000005	82.97999999999999	0.6259999999999999
0.9640000000000001	9.541999999999998	88.66	0.834
0.82	11.335999999999999	86.83600000000001	1.0079999999999998
0.47999999999999987	10.102	87.502	1.9159999999999997
0.26599999999999996	14.495999999999999	84.23	1.0080000000000002
1.7239999999999998	15.110000000000003	82.15	1.0160000000000002
1.786	14.912	81.80999999999999	1.4919999999999998
0.21600000000000003	17.023999999999997	82.388	0.37200000000000005
0.9079999999999998	9.306000000000001	88.804	0.982
0.59	6.9319999999999995	91.902	0.5760000000000001
0.8340000000000002	6.6720000000000015	91.308	1.1860000000000002
1.2	9.452	88.32200000000002	1.0260000000000002
0.59	6.946000000000001	91.37	1.094
1.904	6.866000000000001	89.946	1.284
0.9119999999999999	3.594	94.96199999999999	0.532
0.64	5.232	91.43200000000002	2.6959999999999997
0.41800000000000004	5.836	91.242	2.504
0.9239999999999998	5.055999999999999	93.03	0.99
0.35600000000000004	4.82	94.164	0.66
0.384	4.264	93.326	2.026
0.282	5.453999999999999	91.57	2.694
0.15	9.645999999999997	89.032	1.172
0.44399999999999995	15.087999999999997	83.464	1.004
0.442	15.776000000000002	83.046	0.736
0.11600000000000002	8.718	89.784	1.3820000000000001
0.44799999999999995	17.374000000000002	80.806	1.372
0.194	29.895999999999997	69.42	0.48999999999999994
0.22400000000000003	24.872000000000003	69.41600000000001	5.488
0.05	6.974000000000001	92.348	0.628
0.12599999999999997	3.2600000000000002	85.53199999999998	11.082
0.156	5.645999999999999	87.132	7.066000000000001
0.156	4.248	83.66799999999999	11.928
0.0	0.7520000000000001	98.93800000000002	0.31
0.004	5.152	94.44200000000001	0.40199999999999997
0.072	8.692000000000002	90.08800000000001	1.1480000000000001
0.22600000000000003	9.454	88.48799999999999	1.832
0.08600000000000001	10.514000000000001	87.244	2.1559999999999997
0.194	13.406	84.452	1.9480000000000004
0.08399999999999999	20.380000000000003	78.874	0.662
0.10800000000000001	11.58	86.84200000000001	1.4700000000000002
0.626	16.444	81.916	1.014
0.41200000000000003	19.142000000000003	79.97200000000001	0.47400000000000003
18.308	22.159999999999997	59.431999999999995	0.1
19.342000000000006	28.221999999999998	52.354	0.08199999999999999
22.478	22.168	55.336	0.018000000000000002
17.780000000000005	24.256	57.91200000000001	0.052000000000000005
42.112	22.272	35.582	0.034
47.988000000000014	20.192	31.779999999999994	0.04
18.572	24.442	56.822	0.164
6.276000000000001	31.141999999999996	62.48600000000001	0.09600000000000002
11.038	21.018000000000004	67.82	0.124
11.496	23.124000000000002	64.816	0.564
1.21	27.95	69.528	1.3119999999999998
0.33999999999999997	24.240000000000002	73.402	2.0180000000000002
0.30800000000000005	22.178000000000004	76.66400000000002	0.85
0.11200000000000002	12.152	87.02999999999999	0.7059999999999998
0.272	3.4179999999999993	94.47200000000002	1.8380000000000003
0.776	7.356	89.178	2.6900000000000004
0.01	0.876	98.676	0.43800000000000006
0.0	0.0	97.886	2.114
0.266	0.246	84.90400000000001	14.584
0.566	0.34	62.44	36.653999999999996
0.004	0.10600000000000001	99.588	0.302
0.008	0.7460000000000001	97.402	1.844
0.098	1.95	91.20800000000001	6.744
0.018	1.284	67.096	31.602000000000004
0.048	0.396	79.94	19.616000000000003
0.0	0.264	95.036	4.700000000000001
1.6640000000000001	0.298	92.042	5.996
5.144	0.382	88.196	6.2780000000000005
2.254	1.172	91.316	5.258
0.004	0.826	93.90599999999999	5.264
0.004	0.512	97.83800000000001	1.6459999999999997
0.012	0.572	96.102	3.314
0.05600000000000001	1.1460000000000001	96.602	2.1960000000000006
0.29200000000000004	0.9880000000000001	98.23599999999999	0.484
0.806	0.4379999999999999	97.83200000000002	0.924
0.5539999999999999	0.20600000000000002	98.172	1.0679999999999998
0.7779999999999999	0.336	97.946	0.9400000000000001
0.5539999999999999	0.20600000000000002	98.28999999999999	0.95
0.778	0.342	97.95	0.93
0.778	0.342	97.95	0.9299999999999999
0.7799999999999999	1.312	97.55600000000001	0.35200000000000004
0.78	1.314	97.646	0.26
0.30000000000000004	1.39	98.07	0.24
0.05800000000000001	0.6679999999999999	97.95200000000001	1.322
0.05600000000000001	0.6900000000000001	95.10000000000001	4.154
0.05600000000000001	0.6900000000000001	94.53	4.724
0.06000000000000001	0.46799999999999997	94.95000000000002	4.521999999999999
0.042	0.492	97.284	2.182
0.04	0.44400000000000006	97.28200000000001	2.2339999999999995
0.032	0.394	95.598	3.9760000000000004
0.06000000000000001	0.41800000000000004	94.394	5.128
0.068	0.42600000000000005	96.294	3.2119999999999997
0.042	0.476	96.24199999999999	3.2399999999999998
0.04	0.4299999999999999	96.296	3.2340000000000004
0.06000000000000001	0.392	95.60999999999999	3.938
0.032	0.48600000000000004	95.50200000000001	3.9799999999999995
0.044	0.42000000000000004	96.27799999999999	3.258
0.044	0.442	97.076	2.4379999999999997
0.02	0.158	96.096	3.726
0.06000000000000001	0.4	94.416	5.1240000000000006
0.06000000000000001	0.43200000000000005	95.85999999999999	3.6479999999999997
0.022	0.28400000000000003	96.936	2.758
0.034	0.33599999999999997	97.828	1.802
0.04	0.4299999999999999	95.46	4.07
0.046	0.654	94.84799999999998	4.452
0.026000000000000002	0.5700000000000001	96.84	2.5639999999999996
0.026000000000000002	0.512	95.66999999999999	3.7919999999999994
0.032	0.42800000000000005	95.52799999999999	4.0120000000000005
0.064	0.688	95.922	3.3260000000000005
0.034	0.44799999999999995	94.98400000000001	4.534
0.032	0.526	94.908	4.534
0.032	0.5199999999999999	94.10800000000002	5.34
21.602000000000004	9.096	69.302	0.0
22.834000000000003	8.152000000000001	69.01400000000001	0.0
25.450000000000003	7.536	67.014	0.0
22.255999999999997	8.02	69.724	0.0
16.918	9.436	73.64399999999999	0.002
14.364	8.834	76.80199999999999	0.0
10.132	7.456000000000001	82.412	0.0
8.693999999999999	6.862000000000002	84.44399999999999	0.0
9.716	6.952000000000001	83.33200000000001	0.0
11.291999999999998	7.500000000000002	81.20800000000001	0.0
11.116	9.482000000000001	79.4	0.002
10.086	9.078000000000001	80.834	0.002
20.692	9.764000000000001	69.538	0.006
28.940000000000005	7.9879999999999995	63.072	0.0
22.176	11.687999999999999	66.136	0.0
15.956000000000003	11.384	72.636	0.024
10.450000000000001	11.501999999999999	77.974	0.074
4.55	7.758	87.61600000000001	0.076
0.538	7.686	91.38400000000001	0.392
0.728	11.896	86.898	0.47800000000000004
1.55	20.338000000000005	77.17800000000001	0.9339999999999999
1.2559999999999998	22.644	75.526	0.5740000000000001
0.7240000000000001	30.026	68.808	0.442
1.9739999999999998	25.356	72.10600000000002	0.564
1.9320000000000004	23.747999999999998	73.75800000000001	0.562
0.12200000000000003	17.584	81.888	0.406
0.252	13.203999999999999	85.73000000000002	0.8139999999999998
0.242	9.680000000000001	89.276	0.8019999999999999
0.454	12.235999999999999	86.76599999999999	0.544
1.8779999999999997	21.171999999999997	76.376	0.5740000000000001
1.654	16.758	80.89200000000001	0.6960000000000001
1.6759999999999997	19.205999999999996	78.474	0.644
0.454	9.267999999999999	89.742	0.536
0.256	6.860000000000001	91.998	0.8859999999999999
0.258	7.675999999999999	91.228	0.8379999999999999
1.3539999999999999	14.888000000000002	83.128	0.6300000000000001
1.722	13.046000000000001	84.342	0.89
1.83	13.350000000000003	83.518	1.302
1.654	16.758000000000003	80.89200000000001	0.696
0.6040000000000001	9.703999999999999	89.10799999999999	0.584
0.454	9.267999999999999	89.74199999999999	0.536
0.22800000000000004	4.004000000000001	94.47999999999999	1.2879999999999998
0.21800000000000003	5.156000000000001	93.474	1.152
0.022	5.252000000000001	94.114	0.612
0.22000000000000003	4.724	93.888	1.168
0.24400000000000005	5.288	93.10600000000001	1.3619999999999999
0.066	10.690000000000001	88.71200000000002	0.532
0.26399999999999996	11.536	87.784	0.41600000000000004
0.20600000000000002	6.446	92.24	1.108
0.20600000000000002	6.188000000000001	92.558	1.0479999999999998
0.22800000000000004	8.17	90.7	0.9019999999999999
0.262	9.922	88.548	1.268
0.21400000000000002	8.173999999999998	90.33800000000001	1.2739999999999998
0.37200000000000005	7.917999999999999	90.454	1.256
0.21799999999999997	10.64	88.702	0.44000000000000006
0.21800000000000003	7.9879999999999995	91.51599999999999	0.27799999999999997
0.506	7.651999999999999	90.172	1.67
0.5700000000000001	8.021999999999998	89.93	1.4780000000000002
0.16	9.534	89.34	0.966
0.8219999999999997	7.150000000000001	91.568	0.45999999999999996
0.12000000000000002	7.351999999999999	92.236	0.29200000000000004
0.22400000000000003	7.316	92.212	0.24800000000000005
0.23200000000000004	12.988	85.884	0.8959999999999999
0.264	10.883999999999999	88.32200000000002	0.53
0.038000000000000006	8.744000000000002	90.86600000000001	0.35200000000000004
0.142	7.7600000000000025	91.53999999999999	0.558
0.046	9.564	89.868	0.522
0.42800000000000005	11.164	87.828	0.58
0.42800000000000005	9.73	89.28200000000001	0.56
0.264	10.014	89.16400000000002	0.5579999999999999
0.14	8.796000000000001	90.672	0.392
0.13999999999999999	9.396	89.94800000000001	0.5159999999999999
0.24600000000000005	10.64	88.57000000000001	0.5439999999999999
1.006	9.698	88.86	0.43600000000000005
0.13200000000000003	8.54	91.124	0.20400000000000001
0.43200000000000005	10.872	88.332	0.364
1.1360000000000001	11.501999999999999	86.29599999999999	1.066
0.4800000000000001	9.864	89.24600000000001	0.41000000000000003
0.25199999999999995	7.2360000000000015	91.322	1.19
0.55	8.324	89.534	1.592
0.35200000000000004	11.206	88.088	0.35400000000000004
0.426	9.552	89.74400000000001	0.278
0.476	10.611999999999998	88.636	0.276
0.14200000000000002	6.934	92.876	0.048
0.12600000000000003	6.858	92.438	0.5780000000000001
0.07	6.220000000000001	93.648	0.06200000000000001
0.09000000000000001	5.496	94.332	0.082
0.06600000000000002	6.132000000000001	93.726	0.076
0.30200000000000005	5.414	93.75399999999999	0.53
0.06200000000000001	7.886	91.44200000000001	0.6100000000000001
1.6740000000000002	21.345999999999997	76.74	0.24000000000000005
0.21600000000000003	13.812000000000003	85.45599999999999	0.516
0.292	11.75	86.16599999999998	1.7919999999999998
0.276	4.034000000000001	94.10000000000001	1.59
0.23000000000000004	6.1259999999999994	91.49600000000001	2.1479999999999997
3.0919999999999996	9.888	86.434	0.586
0.25200000000000006	11.158	87.68	0.9099999999999999
0.19	11.02	87.05400000000002	1.736
2.02	10.155999999999999	86.174	1.6499999999999997
0.382	14.447999999999999	84.73799999999997	0.43200000000000005
0.458	11.62	87.38000000000001	0.542
0.562	12.783999999999999	86.03999999999999	0.6139999999999999
0.69	14.508000000000004	84.126	0.6759999999999999
0.246	16.041999999999998	83.22800000000002	0.484
1.08	11.302	86.15800000000002	1.4599999999999997
0.13	12.196000000000002	86.42800000000001	1.2459999999999998
0.238	15.912	83.272	0.578
0.238	15.911999999999997	83.272	0.5780000000000001
0.23199999999999998	15.208000000000002	84.018	0.5419999999999998
0.30800000000000005	17.43	81.922	0.34
0.17800000000000002	15.062000000000001	83.172	1.5879999999999999
0.9479999999999998	6.316	91.92999999999999	0.8060000000000003
0.806	10.046	87.74600000000001	1.402
0.578	8.501999999999999	90.324	0.596
0.536	7.267999999999999	90.792	1.4040000000000001
0.6300000000000001	9.642	88.68199999999999	1.046
0.82	8.224	89.728	1.2280000000000002
0.938	5.318	93.23	0.514
0.9400000000000001	5.506	92.80600000000001	0.748
0.45600000000000007	4.004	93.576	1.9639999999999997
0.182	3.56	94.00399999999999	2.254
0.134	12.412	86.482	0.9719999999999999
0.9720000000000001	9.899999999999999	88.268	0.86
0.33999999999999997	17.908	80.888	0.8639999999999999
0.038	10.122	88.828	1.012
0.17200000000000001	16.666	81.872	1.2899999999999998
1.444	17.802	78.28200000000001	2.472
1.4600000000000002	15.243999999999996	80.81000000000002	2.486
1.254	11.401999999999997	83.242	4.102
0.14800000000000005	14.104000000000003	79.66799999999999	6.08
0.05	15.687999999999997	83.532	0.7299999999999999
0.088	5.7459999999999996	93.422	0.744
0.074	5.43	93.80600000000001	0.6900000000000001
0.144	2.742	95.19800000000001	1.916
0.0	3.368	96.59400000000001	0.038
0.004	5.183999999999999	94.46200000000002	0.35
0.254	3.854	91.926	3.966
0.12000000000000002	7.368	91.46199999999999	1.0500000000000003
0.038	6.43	90.756	2.7760000000000002
0.16999999999999998	14.522000000000002	83.464	1.8439999999999999
0.026000000000000002	12.644	85.148	2.1819999999999995
0.138	13.476000000000003	85.02600000000001	1.3599999999999999
0.506	15.934000000000003	82.136	1.424
1.1460000000000001	19.752000000000002	78.756	0.34600000000000003
11.175999999999998	20.999999999999996	67.64200000000001	0.182
27.294	20.270000000000003	52.327999999999996	0.10800000000000001
29.053999999999995	28.382000000000005	42.556000000000004	0.008
35.818000000000005	20.592000000000002	43.43600000000001	0.154
52.160000000000004	21.446	26.368000000000002	0.026000000000000002
36.922000000000004	23.396	39.61000000000001	0.07200000000000001
26.674	19.485999999999997	53.712	0.128
13.883999999999997	29.625999999999998	56.39000000000001	0.1
5.618	24.349999999999998	69.90599999999999	0.12600000000000003
14.622	22.186	62.97199999999998	0.22000000000000006
1.24	30.474	67.77600000000001	0.51
0.128	19.502000000000002	78.23	2.1399999999999997
2.904	21.053999999999995	75.098	0.944
0.362	4.838	92.792	2.008
0.038000000000000006	2.566	96.344	1.052
1.7	7.260000000000001	89.612	1.428
0.812	3.492	95.6	0.096
0.0	0.0	99.94800000000001	0.052000000000000005
0.572	0.148	77.798	21.482
0.4619999999999999	0.43600000000000005	60.886	38.216
0.002	0.36	99.32000000000001	0.31800000000000006
0.008	0.398	97.988	1.6060000000000003
0.068	1.4360000000000002	95.18999999999998	3.3059999999999996
0.062	1.3119999999999998	67.22	31.405999999999995
0.038	0.8320000000000001	74.364	24.766
3.9299999999999997	0.4780000000000001	84.27200000000002	11.320000000000002
2.8920000000000003	0.23000000000000004	88.784	8.094
2.89	0.41600000000000004	92.102	4.5920000000000005
2.254	1.128	90.884	5.734
2.274	1.1099999999999999	92.75800000000001	3.8579999999999997
0.013999999999999999	0.9959999999999999	96.664	2.3259999999999996
0.036000000000000004	0.34400000000000003	98.33400000000002	1.286
0.036	0.346	98.78399999999999	0.834
0.036	0.346	98.784	0.834
0.30600000000000005	1.378	98.056	0.26
0.7659999999999999	0.906	97.94400000000002	0.384
0.7839999999999999	0.524	98.234	0.458
0.7839999999999999	0.524	98.234	0.458
0.7659999999999999	0.906	97.94800000000001	0.38
0.30200000000000005	1.3900000000000001	98.05000000000001	0.258
0.30000000000000004	1.3900000000000001	98.07000000000001	0.24000000000000005
0.30200000000000005	1.3820000000000001	98.072	0.24400000000000005
0.06000000000000001	0.6900000000000001	98.83000000000001	0.42000000000000004
0.032	0.524	95.50200000000001	3.9419999999999993
0.046	0.674	95.83	3.45
0.024	0.332	98.628	1.016
0.044	0.44400000000000006	96.23599999999999	3.276
0.044	0.46799999999999997	96.86800000000001	2.62
0.044	0.472	96.89800000000001	2.586
0.044	0.47000000000000003	96.9	2.5859999999999994
0.044	0.442	97.076	2.4379999999999997
0.032	0.4119999999999998	97.04	2.516
0.04	0.442	96.998	2.5199999999999996
0.05600000000000001	0.576	96.684	2.684
0.044	0.364	97.21799999999999	2.374
0.024	0.21000000000000002	99.554	0.21200000000000002
0.024	0.184	99.426	0.366
0.026000000000000002	0.398	98.672	0.9039999999999999
0.024	0.272	98.76200000000001	0.9420000000000002
0.024	0.272	98.066	1.638
0.024	0.296	98.298	1.3820000000000001
0.05600000000000001	0.6439999999999999	96.364	2.9359999999999995
0.032	0.5199999999999999	95.65200000000002	3.7960000000000003
0.026000000000000002	0.546	98.084	1.3439999999999999
0.008	0.518	98.172	1.302
0.032	0.686	97.92399999999999	1.358
0.046	0.6920000000000001	96.724	2.538
0.05600000000000001	0.6779999999999999	95.328	3.938
0.05600000000000001	0.698	95.20400000000001	4.042000000000001
0.05600000000000001	0.682	94.518	4.744000000000001
0.05800000000000001	0.884	94.21000000000001	4.848000000000001
0.046	0.7020000000000001	95.204	4.048
21.012000000000004	6.581999999999999	72.40599999999999	0.0
18.468	6.416000000000001	75.116	0.0
10.094	6.3500000000000005	83.53600000000002	0.02
24.972	8.081999999999999	66.946	0.0
24.896	7.967999999999999	67.13600000000001	0.0
25.534000000000002	8.242	66.224	0.0
24.49	9.604000000000003	65.90599999999998	0.0
13.524000000000001	8.261999999999999	78.21199999999999	0.002
13.523999999999997	8.261999999999999	78.21200000000002	0.002
10.680000000000001	8.932000000000002	80.384	0.004
17.21	9.256	73.526	0.008
22.67	7.42	69.904	0.006
21.172	11.352	67.47200000000001	0.004
14.706000000000003	13.462	71.804	0.028000000000000004
8.196	11.879999999999999	79.844	0.08
1.098	6.354000000000001	92.42	0.128
0.544	10.758	88.28200000000001	0.41600000000000004
0.6719999999999999	17.528000000000002	81.364	0.43599999999999994
1.67	22.536	75.12000000000002	0.674
1.364	25.376	72.61800000000001	0.642
0.5940000000000001	25.708000000000006	73.304	0.394
0.21000000000000002	21.138000000000005	78.36	0.29200000000000004
0.10600000000000001	20.488	79.16	0.246
1.246	22.53	75.662	0.562
0.10799999999999998	16.784	82.88399999999999	0.22400000000000003
0.064	14.098000000000003	85.552	0.286
0.09000000000000001	14.574000000000002	84.95	0.386
0.07599999999999998	17.466	82.208	0.25
0.6200000000000001	13.720000000000002	85.158	0.5020000000000001
1.654	16.81	80.888	0.6480000000000001
1.6759999999999997	19.238	78.57000000000001	0.516
0.27599999999999997	11.794	87.06	0.8699999999999999
0.074	15.654	84.188	0.08399999999999999
0.20600000000000002	31.362000000000005	68.396	0.036
0.074	15.15	84.696	0.08000000000000002
0.27999999999999997	8.42	90.34400000000001	0.9559999999999998
1.844	19.97	77.60999999999999	0.576
1.8780000000000001	21.171999999999997	76.376	0.5740000000000001
0.23000000000000004	3.996	94.506	1.2679999999999998
0.05800000000000001	14.245999999999995	85.53399999999999	0.16200000000000003
0.23000000000000004	3.996000000000001	94.50599999999999	1.2679999999999998
0.25200000000000006	10.982	87.542	1.224
0.052000000000000005	7.231999999999999	92.55799999999999	0.158
0.038	12.558	87.268	0.13599999999999998
0.04	11.770000000000001	88.08200000000001	0.10800000000000001
0.23200000000000004	7.531999999999999	90.874	1.3619999999999997
0.012	7.35	92.072	0.5660000000000001
0.23200000000000004	7.718000000000001	90.77	1.28
0.088	9.978	89.742	0.192
0.052000000000000005	6.2780000000000005	93.47399999999999	0.196
0.21400000000000002	8.442	90.07	1.2739999999999998
0.258	9.426	89.464	0.852
0.022	8.336	90.696	0.946
0.44800000000000006	8.586	89.86	1.1060000000000003
0.256	11.158	88.202	0.38400000000000006
0.632	9.316	89.10400000000001	0.9479999999999998
0.354	12.025999999999998	86.95599999999999	0.6639999999999999
0.508	12.38	86.532	0.58
0.354	11.412	87.59	0.6439999999999999
0.9059999999999999	6.226	92.37199999999999	0.4960000000000001
0.11599999999999999	11.626	87.352	0.906
0.178	13.346	86.134	0.342
0.34600000000000003	10.886000000000001	88.21400000000001	0.554
0.26	10.892	88.484	0.364
0.4739999999999999	12.094	86.95	0.48199999999999993
0.20400000000000001	11.124	88.26	0.41200000000000003
0.324	9.352	89.848	0.476
0.138	9.026	90.27000000000001	0.5660000000000001
0.156	6.766000000000001	92.51	0.5680000000000001
0.158	7.026000000000002	92.27799999999999	0.538
0.28200000000000003	9.100000000000003	90.31800000000001	0.3
0.21200000000000002	9.040000000000001	90.208	0.54
0.12600000000000003	8.496	90.864	0.514
0.14	8.358	91.26	0.242
0.134	7.68	91.97000000000001	0.21600000000000003
0.036000000000000004	7.1739999999999995	92.304	0.48599999999999993
0.496	10.086	89.08	0.3380000000000001
0.782	11.286	86.77199999999999	1.1600000000000001
0.58	10.018	88.06	1.342
0.516	10.725999999999999	88.46600000000002	0.292
0.46399999999999997	11.64	87.66	0.23600000000000004
0.48200000000000004	10.656	88.574	0.28800000000000003
0.13799999999999998	6.220000000000001	93.52600000000001	0.11600000000000002
0.12000000000000002	6.869999999999999	92.96000000000001	0.049999999999999996
0.12	9.498	90.16	0.22199999999999998
0.07	6.428	93.454	0.048
0.22600000000000003	6.258	93.496	0.02
0.246	6.052000000000001	93.25800000000001	0.44399999999999995
0.076	4.822	94.66600000000001	0.43600000000000005
0.16599999999999998	5.273999999999999	93.94800000000001	0.6119999999999999
1.028	21.472	77.23800000000001	0.262
0.43600000000000005	13.564000000000002	85.75399999999999	0.24600000000000005
0.18000000000000002	10.780000000000001	87.322	1.718
0.022	2.3099999999999996	96.71	0.9579999999999999
0.03799999999999999	12.090000000000002	87.606	0.266
1.208	20.112	78.36800000000001	0.312
0.27	17.740000000000002	81.456	0.534
0.5719999999999998	17.486	81.152	0.79
0.5820000000000001	11.13	87.684	0.604
0.476	13.826000000000002	85.102	0.596
0.48200000000000004	23.244	75.958	0.31600000000000006
0.24000000000000005	31.322000000000003	68.286	0.15200000000000005
0.6699999999999999	21.44	77.674	0.21600000000000003
1.222	8.986	89.71999999999998	0.072
0.5700000000000001	12.447999999999999	86.73200000000001	0.25
0.646	14.116000000000003	84.52000000000001	0.7180000000000001
0.42000000000000004	12.356	86.97	0.254
0.164	14.708000000000002	84.64000000000001	0.488
0.508	10.98	87.20599999999999	1.306
0.7779999999999999	14.532000000000002	82.96400000000001	1.7260000000000002
0.27199999999999996	8.464000000000002	89.53800000000001	1.7259999999999998
0.554	3.152	94.926	1.3679999999999999
0.784	9.838000000000001	88.088	1.29
0.602	6.02	92.83400000000002	0.5439999999999999
0.21800000000000003	9.548	89.436	0.7980000000000002
1.2640000000000002	10.116	87.73600000000002	0.884
1.2460000000000002	10.356	87.66000000000001	0.738
0.7939999999999999	8.598	89.33	1.2780000000000002
0.6	6.961999999999999	91.894	0.544
0.18200000000000002	3.152	93.86999999999999	2.796
0.28400000000000003	3.4820000000000007	94.67999999999999	1.5539999999999998
0.182	11.586000000000002	86.99199999999999	1.2399999999999998
0.398	22.294	76.572	0.7359999999999999
0.162	13.723999999999998	84.71200000000002	1.402
0.182	21.698	77.77	0.35
0.42800000000000005	25.446	73.34	0.7859999999999998
1.2319999999999998	19.054	77.154	2.56
1.222	19.383999999999997	76.17999999999999	3.214
0.192	11.854	86.62	1.334
0.21400000000000002	22.63	75.502	1.654
0.012	11.272	81.346	7.37
0.338	7.868	89.872	1.922
0.022	2.728	96.60000000000001	0.6499999999999999
0.0	3.342	96.60000000000001	0.05800000000000001
0.0	4.888	95.02600000000001	0.086
0.092	2.8840000000000003	95.43400000000001	1.5899999999999999
0.326	5.628	92.086	1.9600000000000002
0.312	9.617999999999999	88.672	1.3980000000000001
0.074	6.890000000000001	90.498	2.538
0.162	11.304	86.65199999999997	1.8820000000000001
0.082	17.564	81.69399999999999	0.66
0.28600000000000003	9.228	89.36600000000001	1.1199999999999999
0.298	12.136	86.37200000000001	1.1940000000000002
0.48999999999999994	20.154	79.018	0.338
10.534	20.168	69.11600000000001	0.182
18.357999999999997	22.326	59.20799999999999	0.10800000000000001
24.618000000000002	30.056	45.314	0.012
33.083999999999996	19.344	47.418000000000006	0.154
48.168000000000006	20.178	31.613999999999997	0.04
47.42	21.076	31.459999999999997	0.044
16.442	20.261999999999997	63.24399999999999	0.052000000000000005
26.8	28.516	44.586	0.098
2.422	24.338000000000005	73.11999999999999	0.12000000000000002
12.754000000000001	23.612000000000005	63.522000000000006	0.11200000000000002
2.82	34.348	62.33	0.502
0.32	22.192	75.908	1.58
2.904	21.605999999999995	75.232	0.258
0.14	4.144000000000001	94.84	0.8759999999999998
0.4	4.814000000000001	90.66	4.1259999999999994
0.046	3.4879999999999995	94.928	1.538
0.04	0.48999999999999994	99.46000000000001	0.01
0.0	0.0	99.96000000000001	0.04
0.40800000000000003	0.42000000000000004	91.44200000000001	7.730000000000001
5.438000000000001	0.986	46.614000000000004	46.961999999999996
0.33	0.338	79.988	19.344
0.022000000000000002	0.9480000000000001	96.61800000000001	2.412
0.03200000000000001	0.632	95.752	3.5840000000000005
0.006	0.506	66.114	33.374
0.0	0.046	83.78399999999999	16.17
2.314	0.25	71.786	25.65
0.036	0.8320000000000001	82.30800000000002	16.823999999999998
0.034	0.638	92.228	7.100000000000001
0.002	0.5800000000000002	95.218	4.2
0.046	0.794	93.82399999999998	5.336
0.05600000000000001	0.668	95.20200000000001	4.074
0.032	0.44799999999999995	96.28200000000001	3.2379999999999995
0.05800000000000001	0.692	98.32400000000001	0.9259999999999996
0.046	0.49000000000000005	98.90600000000002	0.558
0.30200000000000005	1.426	98.078	0.194
0.30200000000000005	1.3820000000000001	98.072	0.24400000000000005
0.782	1.3900000000000001	97.6	0.22800000000000004
0.7819999999999999	1.3599999999999999	97.598	0.26
0.30200000000000005	1.3900000000000001	98.05000000000001	0.258
0.30200000000000005	1.428	98.098	0.17200000000000001
0.078	1.2879999999999998	98.458	0.176
0.3	1.3900000000000001	98.07000000000001	0.24
0.025999999999999995	0.41200000000000003	98.62	0.942
0.044	0.47000000000000003	97.26599999999999	2.22
0.028000000000000004	0.6540000000000001	98.676	0.6419999999999999
0.026000000000000002	0.43600000000000005	99.21200000000002	0.326
0.024	0.28200000000000003	98.74	0.9540000000000001
0.026000000000000002	0.5	98.44200000000001	1.032
0.026000000000000002	0.48200000000000004	98.666	0.826
0.03	0.4900000000000001	98.254	1.2260000000000002
0.024	0.22599999999999998	98.94800000000001	0.8020000000000002
0.024	0.24200000000000005	98.696	1.038
0.024	0.23400000000000004	98.916	0.8260000000000002
0.027999999999999997	0.28600000000000003	98.27000000000001	1.4160000000000001
0.006	0.32	98.4	1.274
0.01	0.45	98.65799999999999	0.882
0.006	0.656	98.91400000000002	0.42400000000000004
0.008	0.418	99.026	0.548
0.004	0.32000000000000006	98.954	0.7220000000000001
0.004	0.30800000000000005	98.92600000000002	0.7620000000000001
0.002	0.336	99.502	0.16
0.024	0.31600000000000006	99.376	0.28400000000000003
0.026000000000000002	0.502	99.166	0.30600000000000005
0.01	0.658	98.248	1.084
0.018000000000000002	1.328	96.396	2.258
0.012	0.8800000000000001	97.23	1.8780000000000001
0.026000000000000002	0.6080000000000002	98.34	1.0260000000000002
0.024	0.388	98.33800000000001	1.2500000000000004
0.026000000000000002	0.608	98.12400000000001	1.2420000000000002
0.046	0.7280000000000001	97.34400000000001	1.8820000000000001
0.028000000000000004	0.796	98.288	0.8879999999999999
0.032	0.7600000000000001	97.67	1.538
10.108	7.192	82.67999999999999	0.02
2.9560000000000004	6.964	90.06	0.02
1.042	7.480000000000001	91.13600000000001	0.34199999999999997
1.4140000000000001	6.11	92.45	0.026000000000000002
12.418000000000001	7.624	79.938	0.02
28.881999999999998	7.88	63.238	0.0
28.26	8.51	63.230000000000004	0.0
21.172	11.796000000000001	67.02799999999999	0.004
22.848000000000006	9.304	67.848	0.0
29.556	10.068000000000001	60.376	0.0
25.668	12.053999999999998	62.278	0.0
13.654000000000002	10.652	75.61999999999998	0.074
6.338	9.145999999999997	84.44000000000003	0.076
0.538	6.94	92.13000000000001	0.392
0.8980000000000002	10.7	87.992	0.41
1.8459999999999996	17.554000000000002	80.18	0.42000000000000004
1.3639999999999999	25.375999999999998	72.61800000000002	0.642
1.322	27.352000000000004	70.934	0.392
0.5279999999999999	25.448000000000004	73.91999999999999	0.10400000000000001
0.7320000000000001	30.466	68.646	0.156
0.152	24.407999999999998	75.33000000000001	0.11000000000000001
0.09799999999999999	21.762	77.994	0.14600000000000002
0.076	20.698	79.112	0.11400000000000002
0.11000000000000001	26.078000000000003	73.64800000000001	0.16399999999999998
0.23199999999999998	27.1	72.09	0.5780000000000001
0.082	25.083999999999996	74.748	0.086
0.37400000000000005	31.240000000000002	68.204	0.182
0.05600000000000001	16.192000000000004	83.49000000000001	0.262
0.052000000000000005	15.301999999999998	84.39200000000001	0.254
0.46399999999999997	15.831999999999999	83.28	0.42400000000000004
0.4700000000000001	12.956	86.08200000000002	0.4919999999999999
0.23000000000000004	11.636	87.276	0.858
0.11599999999999999	15.294000000000002	84.522	0.06800000000000002
0.10800000000000001	39.19200000000001	60.662	0.038
0.306	36.02	63.648	0.026000000000000002
0.05600000000000001	19.073999999999998	80.816	0.05399999999999999
0.242	11.224	87.70599999999999	0.828
0.11000000000000001	15.983999999999998	83.45800000000001	0.44800000000000006
0.286	8.368	90.43999999999998	0.906
0.13799999999999998	19.882	79.916	0.064
0.11599999999999999	22.476000000000006	77.372	0.036
0.074	16.613999999999997	83.22	0.092
0.11599999999999999	14.628000000000004	85.19200000000001	0.064
0.12200000000000003	26.321999999999996	73.51	0.046000000000000006
0.166	26.162	73.61200000000001	0.06000000000000001
0.039999999999999994	9.074	90.76000000000002	0.12600000000000003
0.27399999999999997	8.873999999999999	89.99599999999998	0.8560000000000001
0.08800000000000001	9.752	89.94800000000001	0.21200000000000002
0.082	10.587999999999997	89.218	0.11200000000000002
0.032	10.640000000000002	89.26000000000002	0.068
0.028000000000000004	7.813999999999998	92.0	0.158
0.06400000000000002	8.608	91.20200000000003	0.126
0.336	10.058	89.02000000000001	0.5860000000000001
0.18400000000000002	9.558	89.89200000000001	0.36600000000000005
0.266	11.563999999999998	87.85800000000002	0.312
0.35600000000000004	12.042	87.072	0.53
0.158	10.510000000000002	88.768	0.564
0.43200000000000005	13.984000000000004	85.21000000000001	0.374
0.6380000000000001	11.04	87.71399999999998	0.608
0.9119999999999999	6.63	91.96999999999998	0.488
0.09400000000000001	12.212	86.792	0.9019999999999999
0.138	14.544	85.118	0.20000000000000004
0.064	11.014	88.54200000000002	0.38
0.156	12.59	87.00000000000003	0.25400000000000006
0.446	11.52	87.58399999999999	0.45
0.392	11.360000000000001	87.886	0.362
0.5199999999999999	9.6	89.44399999999999	0.43599999999999994
0.272	8.733999999999998	90.66799999999999	0.326
0.32799999999999996	8.81	90.69200000000002	0.17
0.46399999999999997	8.588000000000001	90.72000000000001	0.22800000000000004
0.526	10.58	88.51400000000001	0.38
0.286	8.968	90.57600000000002	0.17
0.038000000000000006	6.442	93.042	0.4779999999999999
0.166	8.552	91.16399999999999	0.11800000000000002
0.07	6.702000000000001	92.762	0.466
0.16800000000000004	8.088000000000001	91.36800000000001	0.376
0.42800000000000005	8.203999999999999	91.28799999999998	0.08
0.47000000000000003	10.729999999999999	88.514	0.28600000000000003
0.7639999999999999	11.609999999999998	86.99800000000002	0.628
0.6039999999999999	8.732000000000001	90.15400000000001	0.51
0.342	7.984000000000002	91.646	0.028000000000000004
0.094	5.988	93.72	0.198
0.13600000000000004	6.183999999999999	93.59200000000001	0.08800000000000001
0.134	8.162	91.144	0.5599999999999999
0.13200000000000003	5.52	94.30600000000001	0.041999999999999996
0.10400000000000001	5.424000000000001	94.432	0.04
0.096	5.312	94.156	0.43599999999999994
0.48599999999999993	4.65	94.654	0.21000000000000002
0.186	4.224	95.21599999999998	0.374
0.394	7.494	91.182	0.9299999999999999
0.384	17.962	80.148	1.506
0.20999999999999996	15.124	83.49600000000001	1.17
0.26200000000000007	14.378000000000004	84.42600000000002	0.9339999999999998
0.042	9.222	89.97600000000001	0.76
3.0219999999999994	12.937999999999999	83.136	0.9039999999999999
1.206	18.416	79.684	0.694
0.20600000000000002	15.648	83.668	0.47800000000000004
0.572	17.93	80.674	0.8240000000000001
0.296	18.868000000000002	80.192	0.6439999999999999
0.38800000000000007	18.768	80.72600000000001	0.11800000000000002
0.182	35.312000000000005	64.33399999999999	0.17200000000000004
3.162	27.506000000000007	69.128	0.20400000000000001
3.874	27.494	68.428	0.20400000000000001
0.26	20.640000000000008	78.92	0.18000000000000002
0.534	17.340000000000003	81.55000000000003	0.576
0.27799999999999997	14.86	84.244	0.618
0.198	12.722	85.98599999999999	1.0939999999999999
0.9259999999999999	14.032	84.15	0.8919999999999998
0.182	8.986	89.006	1.8259999999999998
0.34600000000000003	15.825999999999999	81.946	1.8820000000000003
0.10200000000000001	10.156	87.97200000000001	1.77
0.284	3.4520000000000004	94.65399999999998	1.61
0.21000000000000002	12.734	86.15400000000001	0.9020000000000004
0.254	10.768	87.33600000000001	1.642
0.264	13.431999999999999	84.988	1.3160000000000003
0.706	10.041999999999998	85.54400000000001	3.7079999999999997
0.25	11.278	77.74	10.732000000000001
0.534	6.9959999999999996	91.076	1.3940000000000001
0.2740000000000001	7.554	89.11999999999999	3.052
0.28800000000000003	4.464	94.0	1.248
0.28400000000000003	2.9899999999999998	94.52799999999999	2.198
0.306	4.402	94.168	1.1239999999999999
0.18600000000000003	17.020000000000003	81.174	1.6200000000000003
0.5599999999999999	21.804000000000002	76.32000000000001	1.3159999999999998
0.174	12.594	85.704	1.528
0.182	15.309999999999999	82.75200000000001	1.7559999999999998
0.22000000000000003	18.126	79.962	1.6919999999999997
0.264	19.712	78.65	1.3739999999999999
0.632	16.329999999999995	79.88	3.1580000000000004
5.23	11.084	81.76200000000001	1.924
0.038	5.792	93.72	0.45
0.0	2.9140000000000006	96.95599999999999	0.13
0.0	5.566000000000001	94.346	0.088
0.0	3.032	96.838	0.13
0.0	3.424000000000001	96.388	0.188
0.20400000000000001	2.218	94.918	2.6599999999999997
0.11800000000000002	8.674	89.65	1.558
0.144	8.838	88.862	2.1559999999999997
0.08800000000000001	16.484	82.00800000000001	1.4200000000000002
0.13	10.554	82.76799999999999	6.548
0.12400000000000003	14.866	83.458	1.552
0.21600000000000003	13.687999999999999	83.826	2.2700000000000005
0.586	14.768	83.52600000000001	1.12
0.45	21.276	77.892	0.382
12.303999999999998	20.458000000000002	67.116	0.122
8.969999999999999	24.62	66.30600000000001	0.10400000000000001
23.018	21.93	55.03400000000001	0.018000000000000002
23.235999999999997	23.104	53.608000000000004	0.052000000000000005
34.0	26.804000000000002	39.052	0.144
39.87599999999999	20.870000000000005	39.233999999999995	0.019999999999999997
22.146000000000004	33.833999999999996	44.008	0.012
10.026	23.884	65.96799999999999	0.12200000000000003
11.038	21.018000000000004	67.82	0.12400000000000003
11.362	20.768	67.66399999999999	0.20600000000000002
0.496	21.66	77.49	0.354
3.69	20.108	75.32600000000001	0.876
0.13	25.326	73.946	0.598
0.14600000000000002	4.46	93.58	1.814
0.546	2.854	92.578	4.022
0.002	1.9339999999999997	95.34	2.7240000000000006
0.0	5.634	93.958	0.4079999999999999
0.01	0.294	99.456	0.24
1.014	0.8240000000000001	77.626	20.536
1.106	1.2439999999999998	45.114	52.536
1.1400000000000001	1.0299999999999998	54.298000000000016	43.532
0.11600000000000002	0.8460000000000001	88.40599999999999	10.632
0.09000000000000001	1.1219999999999999	85.476	13.312000000000003
0.006	0.5599999999999999	71.674	27.759999999999998
0.002	0.022	83.43199999999999	16.544
0.04	0.77	73.97600000000001	25.214
0.004	0.43600000000000005	79.36800000000001	20.192
0.006	0.672	82.202	17.119999999999997
2.318	0.7959999999999999	94.406	2.4799999999999995
2.272	0.9780000000000001	92.65600000000002	4.094
0.046	0.736	95.128	4.09
0.05600000000000001	0.712	95.19800000000001	4.034
0.042	0.49399999999999994	96.464	3.0
0.05800000000000001	0.6799999999999999	98.31200000000001	0.95
0.06000000000000001	0.6900000000000001	98.83	0.42000000000000004
0.086	1.318	98.252	0.34400000000000003
0.30200000000000005	1.4280000000000002	98.098	0.17200000000000001
0.31	1.46	98.066	0.164
0.31	1.4560000000000002	97.86200000000001	0.37200000000000005
0.086	1.318	98.45599999999999	0.14
0.06000000000000001	0.678	98.912	0.35000000000000003
0.06000000000000001	0.678	98.912	0.35000000000000003
0.041999999999999996	0.48600000000000004	97.672	1.7999999999999996
0.026000000000000002	0.502	98.96000000000001	0.512
0.006	0.528	98.412	1.0539999999999998
0.01	0.454	98.648	0.8879999999999999
0.006	0.32	98.768	0.9059999999999999
0.01	0.454	98.648	0.8880000000000001
0.01	0.442	98.668	0.8800000000000001
0.01	0.45400000000000007	98.648	0.8879999999999999
0.006	0.324	98.298	1.372
0.004	0.13	98.29599999999999	1.57
0.006	0.326	98.072	1.596
0.01	0.454	98.28	1.256
0.01	0.466	98.788	0.736
0.004	0.536	98.53200000000001	0.9279999999999999
0.018	1.47	96.448	2.064
0.0	0.656	98.25200000000001	1.092
0.004	0.7460000000000001	98.074	1.176
0.004	0.746	98.074	1.1760000000000002
0.002	0.33000000000000007	99.44800000000001	0.22000000000000003
0.01	0.46799999999999997	98.57000000000001	0.9520000000000002
0.014000000000000002	1.2680000000000002	96.424	2.2939999999999996
0.074	2.7079999999999997	93.174	4.044
0.05	2.284	93.72800000000001	3.938
0.018	1.256	96.838	1.888
0.01	0.47000000000000003	98.578	0.9420000000000002
0.01	0.4740000000000001	98.574	0.9419999999999998
0.03	0.506	98.49199999999999	0.9720000000000001
0.012	0.5100000000000001	98.388	1.0899999999999999
0.01	0.738	98.196	1.056
0.008	0.876	97.62199999999999	1.494
0.8780000000000001	6.606	92.496	0.02
2.068	13.434000000000001	84.12600000000002	0.372
1.8920000000000001	11.484	86.25800000000001	0.366
0.966	7.9719999999999995	90.71	0.352
9.790000000000001	7.983999999999999	82.206	0.02
22.214000000000002	13.408000000000001	64.374	0.004
18.646000000000004	10.579999999999998	70.754	0.02
10.35	7.803999999999999	81.776	0.06999999999999999
8.17	8.812	82.942	0.076
6.336	8.756	84.83200000000001	0.076
0.364	5.888	93.35600000000001	0.392
0.8980000000000002	10.7	87.992	0.41
1.5059999999999998	18.839999999999996	79.228	0.426
1.6959999999999997	26.008	71.91400000000002	0.382
1.284	22.042	76.298	0.376
1.282	21.009999999999998	77.61399999999999	0.094
0.28800000000000003	19.003999999999998	80.554	0.154
0.25	21.678	77.96600000000001	0.10600000000000001
0.516	26.410000000000004	72.934	0.13999999999999999
0.772	26.580000000000002	72.146	0.502
0.328	31.444	67.65799999999999	0.5700000000000001
0.31000000000000005	31.135999999999996	67.96000000000001	0.594
0.31000000000000005	32.10199999999999	66.994	0.5940000000000001
0.43200000000000005	24.094	74.87600000000002	0.5980000000000001
0.38	19.594	79.76599999999999	0.26
0.352	27.868000000000006	71.694	0.086
0.38200000000000006	30.276000000000003	69.20599999999999	0.13599999999999998
0.032	15.518	84.16600000000001	0.28400000000000003
0.06	18.982000000000003	80.71200000000002	0.246
0.032	15.518000000000004	84.166	0.284
0.05600000000000001	16.242000000000004	83.436	0.266
0.09	16.26	83.58200000000002	0.06799999999999999
0.07999999999999999	42.290000000000006	57.605999999999995	0.024
0.792	69.856	29.310000000000002	0.041999999999999996
0.174	53.922000000000004	45.864	0.04
0.184	38.118	61.65999999999999	0.038
0.118	24.836000000000002	75.01200000000001	0.033999999999999996
0.08	18.984	80.73800000000001	0.198
0.03799999999999999	5.656000000000001	94.08	0.22600000000000003
0.074	16.838	83.02000000000001	0.06799999999999999
0.132	22.034000000000002	77.76000000000002	0.074
0.158	23.323999999999998	76.45200000000001	0.066
0.138	28.614000000000004	71.206	0.042
0.066	36.57000000000001	63.336	0.028000000000000004
0.06000000000000001	36.135999999999996	63.79	0.014000000000000002
0.12200000000000003	26.52	73.29799999999999	0.06000000000000001
0.036	10.078	89.72999999999999	0.15599999999999997
0.096	7.830000000000001	91.96600000000001	0.10800000000000001
0.14200000000000002	10.585999999999999	89.174	0.098
0.05800000000000001	21.130000000000003	78.75	0.062
0.002	8.203999999999999	91.65	0.144
0.10800000000000001	10.995999999999999	88.626	0.27
0.166	6.108	93.33400000000002	0.392
0.716	9.182	89.36399999999999	0.738
0.16799999999999998	10.956	88.47	0.406
0.6060000000000001	10.714	88.47200000000001	0.20800000000000002
1.2359999999999998	9.568000000000001	88.52599999999998	0.67
0.9479999999999998	8.468	90.08000000000001	0.504
0.736	13.674000000000001	85.424	0.166
0.514	10.48	88.568	0.438
0.25400000000000006	9.690000000000001	89.798	0.25800000000000006
0.312	12.319999999999999	86.526	0.8419999999999999
0.35200000000000004	9.453999999999999	89.27200000000002	0.9219999999999999
0.2700000000000001	15.588	83.83600000000001	0.306
0.5599999999999999	10.849999999999998	88.144	0.446
0.506	8.436	90.78600000000002	0.272
0.144	5.878	93.52400000000003	0.45400000000000007
0.036000000000000004	8.084	91.534	0.34600000000000003
0.10600000000000001	5.912	93.924	0.05800000000000001
0.136	5.876	93.52000000000001	0.4680000000000001
0.072	6.206	93.41799999999999	0.30400000000000005
0.07200000000000002	6.224	93.388	0.31600000000000006
0.07200000000000001	6.542	92.92000000000002	0.466
0.48200000000000004	9.697999999999997	89.588	0.23200000000000004
0.332	8.262	91.384	0.022
0.476	9.77	89.46000000000001	0.29400000000000004
0.45199999999999996	9.726	89.51000000000002	0.312
0.5239999999999999	10.31	89.15400000000001	0.012
0.9479999999999998	11.091999999999999	87.502	0.458
0.47799999999999987	9.096	90.408	0.018000000000000002
0.128	6.536	92.886	0.45
0.11800000000000002	6.644000000000001	93.18800000000002	0.05
0.074	5.694	93.78200000000001	0.45
0.08800000000000001	6.17	93.456	0.28600000000000003
0.29600000000000004	7.006	92.686	0.012
0.29600000000000004	6.780000000000001	92.912	0.012
0.10600000000000001	5.078	94.75399999999999	0.06200000000000001
0.128	4.854	94.45400000000001	0.564
0.15000000000000002	4.468000000000001	94.87400000000001	0.508
0.13000000000000003	4.7	94.49	0.68
0.46399999999999997	10.98	87.22200000000001	1.3339999999999999
1.784	13.453999999999999	83.122	1.6400000000000001
0.8760000000000001	7.230000000000001	90.782	1.1119999999999999
1.3	12.222	85.364	1.114
0.42400000000000004	9.532	88.61600000000001	1.428
1.7179999999999995	15.068000000000001	81.48400000000001	1.73
0.238	15.912	83.27200000000002	0.578
0.5780000000000001	17.618	81.09400000000002	0.7100000000000001
0.11400000000000002	11.487999999999998	88.08600000000001	0.312
0.29800000000000004	24.616000000000007	74.82399999999998	0.262
0.194	24.28	75.28599999999999	0.24000000000000005
0.372	21.964000000000002	77.48599999999999	0.17800000000000002
0.26	20.64	78.92	0.18000000000000002
0.11800000000000002	21.62	78.092	0.17
0.9319999999999998	23.222	75.556	0.29
0.5599999999999999	11.361999999999998	87.328	0.75
0.346	14.734	84.006	0.914
0.158	15.388	83.006	1.448
0.17600000000000002	16.109999999999996	82.248	1.466
0.356	15.575999999999997	82.364	1.704
0.158	5.026	92.86200000000001	1.9540000000000002
0.4720000000000001	9.004000000000001	84.75800000000001	5.766
0.178	11.614	86.35600000000001	1.8519999999999999
0.518	8.690000000000001	86.558	4.234
0.47800000000000004	10.276	82.64200000000001	6.603999999999999
0.4680000000000001	10.844	82.83200000000001	5.856
0.426	7.0699999999999985	82.20400000000001	10.3
0.4880000000000001	10.114	83.49600000000001	5.902
0.516	4.506000000000001	90.78	4.198000000000001
0.4960000000000001	15.094	81.12	3.29
0.16	11.348	86.92800000000003	1.5640000000000003
0.15600000000000003	8.441999999999998	88.662	2.7399999999999998
0.156	8.193999999999999	84.63600000000002	7.014000000000001
0.376	14.488000000000003	82.28	2.856
0.66	16.963999999999995	79.476	2.9
0.59	19.752000000000002	76.226	3.432
0.382	20.576	75.392	3.650000000000001
0.20400000000000001	17.268000000000004	81.672	0.8559999999999999
3.526	10.025999999999998	79.80799999999999	6.639999999999999
0.442	3.814	93.27200000000002	2.472
0.004	2.592	97.404	0.0
0.046	1.8780000000000001	97.912	0.164
0.0	1.9120000000000001	97.96200000000002	0.126
0.084	2.6100000000000003	96.75399999999999	0.5519999999999999
0.28800000000000003	5.536	93.026	1.15
0.08600000000000001	2.9219999999999997	96.01200000000001	0.9800000000000001
0.256	11.832	85.83000000000001	2.082
0.048	12.484	85.71000000000001	1.7579999999999998
1.214	10.68	84.212	3.8939999999999997
0.11200000000000002	11.476	82.466	5.946
0.13199999999999998	13.744000000000003	83.38000000000001	2.744
0.89	22.394000000000002	74.49999999999999	2.216
0.118	10.553999999999998	87.878	1.4500000000000002
1.2580000000000002	27.842000000000002	65.80199999999999	5.098
12.436	26.776	60.220000000000006	0.5680000000000001
7.903999999999999	23.704	68.25	0.142
18.610000000000003	22.77	58.592000000000006	0.028000000000000004
21.848	27.474	50.658	0.02
29.426	28.386000000000006	42.176	0.012
27.024	28.094000000000005	44.876	0.006
9.100000000000001	25.454000000000004	65.34200000000001	0.10400000000000001
4.500000000000001	23.152	72.19399999999999	0.154
11.788	22.666	65.326	0.22000000000000006
10.090000000000002	24.327999999999996	65.316	0.266
0.5279999999999999	22.504	76.67999999999999	0.28800000000000003
3.692	20.868	74.558	0.882
0.252	29.645999999999997	69.816	0.28600000000000003
0.09200000000000001	13.502	86.13199999999998	0.274
2.566	3.91	92.30600000000001	1.2180000000000002
0.006	3.0200000000000005	94.63399999999999	2.3399999999999994
0.0	10.504	89.272	0.22400000000000003
0.0	4.824	95.128	0.048
0.6140000000000001	0.342	60.972	38.072
1.412	0.584	51.056	46.94800000000001
1.29	0.5559999999999998	45.22200000000001	52.932
0.10400000000000001	1.3239999999999998	92.11800000000001	6.454000000000001
0.038	1.23	70.432	28.3
0.0	0.298	93.61600000000001	6.086
0.002	0.092	90.78999999999999	9.116
0.002	0.27799999999999997	78.25800000000001	21.462
0.006	0.552	80.99199999999999	18.450000000000003
0.052000000000000005	1.0379999999999998	87.76	11.15
0.002	0.8180000000000002	96.69000000000001	2.49
0.01	1.4120000000000001	94.93799999999999	3.6399999999999997
0.03	0.8640000000000002	96.51	2.5960000000000005
0.048	0.9520000000000002	97.16399999999999	1.8359999999999999
0.05600000000000001	0.6719999999999999	95.626	3.6459999999999995
0.042	0.51	97.648	1.7999999999999996
0.046	0.558	97.61	1.786
0.05800000000000001	0.6900000000000001	98.286	0.9659999999999999
0.05800000000000001	0.682	98.36399999999999	0.8959999999999999
0.06000000000000001	0.694	98.94200000000001	0.30400000000000005
0.046	0.4800000000000001	99.17	0.304
0.05800000000000001	0.682	98.364	0.8959999999999999
0.022	0.354	98.42	1.204
0.026000000000000002	0.4200000000000001	98.59400000000001	0.9599999999999997
0.0	0.072	98.67800000000001	1.25
0.034	1.27	97.688	1.008
0.014000000000000002	1.062	96.888	2.0360000000000005
0.006	0.5660000000000001	99.102	0.32599999999999996
0.006	0.45	99.22800000000002	0.316
0.062	1.9440000000000002	96.64	1.354
0.088	2.274	96.512	1.126
0.008	0.246	99.03200000000001	0.714
0.032	1.0559999999999998	97.93	0.982
0.008	0.22200000000000003	98.494	1.2760000000000002
0.03200000000000001	1.0699999999999998	97.902	0.9960000000000001
0.10200000000000001	2.5340000000000003	96.23799999999999	1.126
0.11200000000000002	3.182	94.15799999999999	2.548
0.098	2.962	94.32600000000001	2.614
0.038	1.2360000000000002	97.144	1.582
0.074	2.038	95.27399999999999	2.614
0.07799999999999999	2.436	94.912	2.574
0.074	2.2120000000000006	95.09	2.624
0.042	1.3199999999999998	97.698	0.9400000000000001
0.092	2.976	94.212	2.72
0.08800000000000001	2.3299999999999996	92.74600000000001	4.836
0.06	2.31	92.65399999999998	4.976000000000001
0.10800000000000001	3.336	91.21600000000001	5.34
0.07400000000000001	2.282	94.782	2.862
0.006	0.95	97.694	1.3499999999999999
0.04	1.916	96.51	1.534
0.01	0.8239999999999998	97.48600000000002	1.6799999999999997
0.074	2.7960000000000003	94.882	2.248
0.06999999999999999	2.42	94.652	2.8579999999999997
0.062	2.5479999999999996	93.826	3.564
2.322	12.88	84.444	0.354
1.44	12.284	86.236	0.04
0.35800000000000004	7.2440000000000015	92.338	0.06
0.136	6.422	93.44000000000001	0.002
0.804	24.522	74.61200000000001	0.062
2.064	14.207999999999998	83.356	0.372
1.75	13.572	84.3	0.378
1.75	12.957999999999998	84.914	0.378
2.116	15.904	81.602	0.378
2.116	15.904	81.602	0.378
1.7	23.43	74.48800000000003	0.382
2.216	18.0	79.41	0.374
1.198	17.708000000000002	80.992	0.10200000000000001
0.52	19.976000000000003	79.40200000000002	0.10200000000000001
0.8220000000000001	29.256	69.79799999999997	0.124
0.77	26.586000000000002	72.14000000000001	0.504
0.35400000000000004	34.942	64.15200000000002	0.552
0.318	32.806	66.32400000000001	0.552
0.28	31.067999999999994	68.12800000000001	0.524
0.35000000000000003	33.58800000000001	65.98	0.08199999999999999
0.354	28.468	71.09200000000001	0.086
0.352	28.54000000000001	71.022	0.086
0.352	27.966	71.596	0.086
0.352	28.54	71.022	0.086
0.34199999999999997	28.342000000000002	71.23400000000001	0.08199999999999999
0.352	27.965999999999998	71.596	0.086
0.09	8.552000000000003	91.09	0.26800000000000007
0.064	19.124000000000002	80.602	0.21000000000000002
0.062	18.896	80.89000000000001	0.152
0.022	6.376	93.39800000000002	0.20400000000000004
0.018	9.508000000000001	90.27	0.20400000000000001
0.064	16.767999999999997	83.02000000000001	0.148
0.152	39.178000000000004	60.63200000000002	0.038
0.076	54.58800000000001	45.312	0.024
0.23000000000000004	43.768	55.970000000000006	0.032
0.20600000000000002	31.842000000000006	67.914	0.038
0.138	32.477999999999994	67.344	0.04
0.246	25.064	74.65	0.04
0.028000000000000004	17.360000000000003	82.566	0.046
0.128	16.732000000000003	83.07199999999999	0.068
0.13	15.854	83.90799999999999	0.10800000000000001
0.132	21.094	78.68599999999999	0.08800000000000001
0.22999999999999998	29.522000000000002	70.19800000000001	0.05
0.15	30.074	69.71000000000001	0.066
0.06000000000000001	30.494	69.412	0.034
0.062	30.927999999999997	68.988	0.022000000000000002
0.138	20.082000000000004	79.732	0.04800000000000001
0.024	8.158	91.664	0.154
0.08199999999999999	10.95	88.84799999999998	0.12000000000000002
0.044	11.169999999999998	88.71600000000001	0.06999999999999999
0.006	6.958000000000001	92.86599999999999	0.17
0.057999999999999996	14.73	85.016	0.196
0.074	11.728000000000002	87.408	0.7899999999999998
0.242	11.222000000000001	88.232	0.30400000000000005
0.684	9.011999999999999	89.59	0.7139999999999999
0.51	8.452	90.66	0.378
0.774	9.638000000000002	88.95200000000001	0.636
0.532	11.302	87.72	0.446
0.6339999999999999	8.416	90.45	0.5
0.45199999999999996	6.246	92.66799999999999	0.634
0.5900000000000001	10.966	87.99799999999999	0.446
0.21000000000000002	13.991999999999999	85.054	0.744
0.61	10.964000000000002	88.144	0.282
0.884	10.788	87.92800000000001	0.4
0.516	8.022	91.44800000000001	0.014000000000000002
0.16200000000000003	7.38	92.142	0.316
0.06600000000000002	9.148	90.464	0.322
0.13	6.021999999999999	93.38000000000001	0.4680000000000001
0.09400000000000001	6.92	92.912	0.07400000000000001
0.10800000000000001	6.652000000000001	93.17600000000002	0.064
0.082	5.424	94.14200000000001	0.352
0.14800000000000002	6.328	93.228	0.29600000000000004
0.13600000000000004	5.354	94.434	0.076
0.522	9.046000000000001	90.422	0.01
0.6399999999999999	9.489999999999998	89.71200000000002	0.158
0.4659999999999999	9.754	89.62400000000001	0.156
0.952	12.005999999999998	86.586	0.45600000000000007
0.9480000000000001	11.091999999999999	87.50200000000002	0.458
0.9480000000000001	11.092000000000002	87.50200000000001	0.458
0.5519999999999999	8.942000000000002	90.492	0.013999999999999999
0.4379999999999999	7.5840000000000005	91.96200000000002	0.016
0.338	7.824	91.81200000000001	0.026000000000000002
0.24200000000000005	6.9159999999999995	92.82600000000001	0.016
0.11200000000000002	6.238	93.62200000000001	0.028000000000000004
0.10600000000000001	4.590000000000001	95.244	0.06000000000000001
0.10600000000000001	4.570000000000001	94.904	0.42000000000000004
0.14400000000000002	4.838	94.966	0.052000000000000005
0.604	10.267999999999999	88.382	0.746
1.1780000000000002	8.123999999999999	89.598	1.1
0.23400000000000004	8.356	89.934	1.476
1.938	11.064	85.514	1.484
0.558	9.264000000000001	89.30000000000001	0.8779999999999999
1.402	11.407999999999998	85.978	1.2120000000000002
1.348	7.751999999999998	89.74	1.1600000000000001
0.4979999999999999	14.128	84.398	0.976
0.18800000000000003	15.604	82.968	1.2400000000000002
0.69	16.094	82.462	0.7539999999999999
0.658	14.072	84.566	0.704
0.8460000000000001	12.562	85.97200000000001	0.62
0.152	10.834	88.44399999999999	0.5700000000000001
1.4599999999999997	10.848000000000003	87.6	0.09200000000000001
1.314	13.669999999999998	84.80199999999999	0.21400000000000002
0.5700000000000001	22.136000000000003	77.126	0.168
0.13999999999999999	21.863999999999997	77.81800000000001	0.17800000000000002
0.7339999999999999	20.292000000000005	78.76200000000001	0.21200000000000002
0.44000000000000006	14.303999999999998	84.57600000000001	0.6799999999999999
0.612	12.243999999999998	84.33000000000001	2.8140000000000005
0.31600000000000006	15.759999999999996	81.74000000000001	2.184
0.44400000000000006	18.944	78.882	1.73
0.352	19.698	78.44800000000001	1.5020000000000002
0.22800000000000004	5.33	91.73	2.7119999999999997
0.41400000000000003	13.374	80.80800000000002	5.404
0.41800000000000004	7.102000000000001	82.62	9.86
0.4039999999999999	5.619999999999999	84.02599999999998	9.950000000000001
3.53	9.728000000000002	82.18599999999999	4.556
0.16	12.642	84.476	2.7220000000000004
0.47000000000000003	8.838	82.97200000000001	7.7200000000000015
3.3920000000000003	8.048	77.74199999999999	10.818000000000001
0.248	6.886000000000001	89.306	3.5599999999999996
1.0260000000000002	18.588	75.094	5.292
0.418	16.012	81.55	2.0200000000000005
0.198	16.702	81.244	1.8559999999999999
0.736	11.309999999999999	78.948	9.006000000000002
3.5139999999999993	7.298	83.49000000000001	5.698
0.79	8.236	86.91	4.064000000000001
3.332	6.498	80.42800000000001	9.742
0.66	8.846	81.968	8.526
0.712	13.969999999999999	81.642	3.6759999999999997
0.124	13.225999999999999	84.554	2.096
0.19	4.692	88.97200000000001	6.146
0.21800000000000003	5.328	92.746	1.7079999999999997
0.192	5.054	93.19	1.564
0.004	3.464	96.456	0.076
0.492	2.0200000000000005	96.41	1.0779999999999998
0.22599999999999998	11.216	87.28799999999998	1.27
0.013999999999999999	4.532000000000001	94.888	0.5660000000000001
0.23199999999999998	13.136	84.64200000000001	1.9899999999999998
0.076	16.400000000000002	82.38400000000001	1.1400000000000001
0.21000000000000002	20.958	72.89599999999999	5.936000000000001
0.13599999999999998	20.734	73.66799999999999	5.462000000000001
0.238	15.028	81.702	3.032
0.096	22.762000000000008	75.796	1.346
0.22400000000000003	19.854000000000003	78.30600000000001	1.616
3.6559999999999997	14.244	80.99600000000001	1.104
2.096	32.102000000000004	65.3	0.502
18.056	29.901999999999997	51.910000000000004	0.132
5.416000000000001	23.186	71.27400000000002	0.124
18.676000000000002	19.722	61.56	0.042
19.198	19.88	60.830000000000005	0.092
13.610000000000003	20.779999999999998	65.56200000000001	0.048
12.044	21.639999999999997	66.27000000000001	0.046
8.664000000000001	19.108	72.09	0.138
6.252000000000001	21.55	71.65	0.5479999999999999
1.1460000000000001	19.752	78.756	0.346
4.678	22.79	71.176	1.3559999999999999
3.806	24.119999999999997	71.186	0.8880000000000001
0.28200000000000003	32.022	67.398	0.29800000000000004
0.374	16.759999999999998	82.20400000000001	0.662
0.288	8.382000000000001	90.26000000000002	1.07
0.046000000000000006	7.118	90.506	2.33
0.028000000000000004	1.486	98.08200000000001	0.404
0.0	7.5760000000000005	91.458	0.966
6.401999999999999	5.178000000000001	36.92400000000001	51.496
5.46	0.27	45.849999999999994	48.42
5.464	0.256	48.742000000000004	45.538
0.096	1.178	78.59	20.136000000000003
0.016	1.522	77.786	20.676000000000002
0.002	7.066000000000001	91.816	1.116
0.002	0.184	97.214	2.6
0.02	0.8400000000000001	89.144	9.996
0.022	0.984	93.772	5.2219999999999995
0.022	1.3200000000000003	94.56	4.098
0.022	1.4620000000000002	94.548	3.968
0.04	2.274	93.27400000000002	4.412
0.02	1.7839999999999996	94.476	3.72
0.01	1.1039999999999999	97.088	1.798
0.03	0.534	97.774	1.6620000000000001
0.024	0.23400000000000004	98.67800000000001	1.064
0.027999999999999997	0.29200000000000004	97.93800000000002	1.7420000000000002
0.027999999999999997	0.294	98.21599999999998	1.4620000000000002
0.027999999999999997	0.23800000000000004	98.272	1.4620000000000002
0.022	0.35	98.01000000000002	1.6179999999999999
0.022	0.354	98.42	1.204
0.022	0.354	98.052	1.572
0.022	0.35	98.01	1.6179999999999999
0.01	0.148	98.80000000000001	1.0420000000000003
0.0	0.07200000000000001	99.05800000000002	0.8700000000000001
0.07400000000000001	2.2880000000000003	95.83399999999999	1.8039999999999998
0.074	2.212	95.09	2.6239999999999997
0.086	2.43	95.65799999999999	1.826
0.08399999999999999	2.294	95.394	2.2279999999999998
0.098	2.958	94.33200000000001	2.612
0.22200000000000003	3.7620000000000005	93.55199999999999	2.464
0.19	3.038	95.29800000000002	1.4739999999999998
0.18200000000000002	2.6740000000000004	95.752	1.392
0.168	2.5339999999999994	95.936	1.362
0.22000000000000003	3.6	94.31400000000001	1.8660000000000003
0.28400000000000003	4.948	92.75	2.018
0.292	5.038	91.292	3.378000000000001
0.098	2.742	94.93	2.23
0.10800000000000001	3.052	94.932	1.9080000000000001
0.13	3.572	92.498	3.8
0.11599999999999999	3.2440000000000007	91.772	4.868
0.098	2.9619999999999997	94.32600000000001	2.614
0.22600000000000003	3.8920000000000003	93.388	2.494
0.122	2.768	92.674	4.436
0.062	0.9139999999999999	96.8	2.224
0.062	0.8859999999999999	96.89	2.162
0.11600000000000002	2.4799999999999995	92.636	4.768
0.10200000000000001	3.29	91.21799999999999	5.39
0.12000000000000002	3.432	92.50800000000001	3.94
0.11199999999999999	3.254	94.038	2.5960000000000005
0.098	2.892	94.40400000000001	2.6060000000000003
0.11200000000000002	3.254	94.03800000000001	2.5960000000000005
0.152	4.485999999999999	90.81	4.552
0.166	4.109999999999999	89.824	5.9
0.8939999999999999	12.74	86.304	0.062
0.188	16.541999999999998	83.20999999999998	0.06
0.158	25.744	74.09599999999999	0.002
0.7939999999999999	47.214	51.982000000000006	0.01
0.13399999999999998	35.728	64.136	0.002
0.8180000000000002	26.633999999999997	72.48599999999999	0.062
0.986	10.831999999999999	88.08400000000002	0.098
1.446	13.134000000000004	85.38000000000002	0.04
0.994	16.15	82.756	0.1
1.1420000000000001	12.940000000000001	85.818	0.1
1.426	13.419999999999998	85.08399999999999	0.06999999999999999
0.78	26.639999999999997	72.456	0.124
0.762	26.369999999999997	72.368	0.4999999999999999
0.278	29.98400000000001	69.26400000000001	0.47400000000000003
0.588	34.56400000000001	64.702	0.146
0.122	22.002000000000002	77.84200000000001	0.034
0.7739999999999999	45.29399999999999	53.924	0.008
0.6859999999999998	37.908	61.39200000000001	0.014000000000000002
0.6699999999999999	41.64800000000001	57.66799999999999	0.014000000000000002
0.778	44.934000000000005	54.28000000000001	0.008
0.93	43.282	55.766000000000005	0.022
0.7020000000000001	40.854	58.426	0.018
1.14	49.09400000000001	49.760000000000005	0.006
0.71	41.017999999999994	58.263999999999996	0.008
0.774	45.294	53.924	0.008
0.686	39.818000000000005	59.476	0.02
0.09	16.264	83.57000000000002	0.07600000000000001
0.076	14.559999999999999	85.298	0.066
0.09199999999999998	24.938	74.88400000000001	0.086
0.11600000000000002	18.160000000000004	81.69000000000001	0.033999999999999996
0.14400000000000002	15.642000000000001	84.156	0.05800000000000001
0.11599999999999999	17.535999999999998	82.286	0.062
0.536	38.60600000000001	60.842000000000006	0.016
0.11599999999999999	18.939999999999998	80.902	0.042
0.10600000000000001	20.944	78.926	0.024
0.11600000000000002	15.392000000000001	84.43	0.062
0.23200000000000004	35.45	64.25800000000001	0.06000000000000001
0.148	54.088	45.72600000000001	0.038
0.20600000000000002	32.66200000000001	67.09400000000001	0.038
0.10800000000000001	36.946	62.907999999999994	0.038
0.274	41.94800000000001	57.739999999999995	0.038000000000000006
0.186	50.378	49.394000000000005	0.042
0.168	42.184000000000005	57.604	0.044
0.23200000000000004	47.888000000000005	51.84400000000001	0.036
0.06000000000000001	36.135999999999996	63.79	0.014000000000000002
0.162	13.634	86.166	0.038000000000000006
0.072	12.596	87.29999999999998	0.032
0.042	7.156000000000001	92.72999999999999	0.07200000000000001
0.014000000000000002	8.092	91.828	0.066
0.041999999999999996	9.296	90.59	0.07200000000000001
0.006	10.541999999999998	89.386	0.066
0.01	15.280000000000001	84.582	0.12799999999999997
0.09400000000000001	11.066	87.92599999999999	0.9139999999999999
0.278	12.914000000000001	86.50000000000001	0.308
0.47000000000000003	8.870000000000001	89.924	0.736
0.5780000000000001	10.308000000000002	88.774	0.33999999999999997
0.6679999999999999	14.080000000000002	84.682	0.5700000000000001
0.6199999999999999	8.016	90.73800000000001	0.626
0.466	13.080000000000002	86.02400000000002	0.43
0.14600000000000002	11.81	87.96000000000001	0.084
0.08400000000000002	11.578	87.55799999999999	0.78
0.504	13.282000000000002	85.24800000000002	0.966
0.9480000000000001	11.398	87.318	0.336
0.808	9.739999999999998	89.184	0.268
0.41	8.564000000000002	90.756	0.27
0.516	8.022000000000002	91.44800000000001	0.014000000000000002
0.13000000000000003	7.684	92.132	0.054000000000000006
0.07000000000000002	5.696000000000001	93.93	0.30400000000000005
0.138	5.46	94.056	0.346
0.044	7.862	91.76599999999999	0.328
0.32399999999999995	8.09	91.56400000000001	0.022
0.15999999999999998	6.532000000000001	93.01400000000001	0.29400000000000004
0.136	5.354	94.43400000000001	0.076
0.4720000000000001	8.256	91.25800000000001	0.014000000000000002
0.46399999999999986	8.608	90.914	0.013999999999999999
0.246	6.614	93.126	0.014000000000000002
0.041999999999999996	5.4639999999999995	94.2	0.29400000000000004
0.078	4.968000000000001	94.658	0.29600000000000004
0.1	5.117999999999999	94.49	0.29200000000000004
0.25600000000000006	7.548	92.17999999999998	0.016
0.8160000000000001	8.432	90.70400000000001	0.048
1.0580000000000003	8.674000000000001	89.78200000000001	0.48599999999999993
0.32800000000000007	6.62	92.94200000000001	0.11000000000000001
0.11800000000000002	4.7879999999999985	95.06000000000002	0.034
0.10400000000000001	7.154000000000001	92.19800000000001	0.544
0.162	9.123999999999999	90.17999999999999	0.534
0.5800000000000001	9.336	89.328	0.756
0.25200000000000006	11.15	87.49199999999999	1.106
0.186	12.931999999999999	85.72999999999999	1.152
0.59	14.052000000000001	85.064	0.29400000000000004
0.612	14.046000000000001	84.66399999999999	0.6779999999999998
0.9959999999999999	13.126	84.958	0.9200000000000002
0.14	8.344000000000001	90.49999999999999	1.016
0.41600000000000004	9.324000000000002	88.922	1.3379999999999999
0.5939999999999999	10.528	87.00399999999999	1.874
0.378	12.190000000000001	86.27999999999999	1.1519999999999997
0.44200000000000006	12.798	86.424	0.336
0.1	12.043999999999999	87.594	0.26200000000000007
1.3179999999999998	13.646	84.822	0.21400000000000002
0.8539999999999999	12.574000000000002	85.93199999999999	0.64
1.0699999999999998	11.203999999999999	87.47	0.256
1.314	13.669999999999998	84.80199999999999	0.21400000000000002
0.6219999999999999	24.202000000000005	74.732	0.44400000000000006
1.6280000000000001	18.380000000000003	79.922	0.07
1.084	11.740000000000002	86.84	0.336
0.488	13.838	85.32000000000001	0.35400000000000004
0.21600000000000003	15.862	82.436	1.4859999999999998
0.41	19.231999999999996	78.6	1.7580000000000002
0.604	17.726	79.146	2.5240000000000005
0.342	17.95	79.14000000000001	2.568
0.23600000000000004	10.656	86.294	2.8139999999999996
0.466	9.3	83.22200000000001	7.0120000000000005
0.236	7.590000000000001	89.976	2.198
0.402	5.1339999999999995	84.7	9.764
0.236	7.652000000000001	89.916	2.1959999999999997
5.370000000000001	5.728	82.512	6.39
3.4979999999999998	10.420000000000003	75.538	10.544
1.1139999999999999	15.939999999999998	76.696	6.25
0.548	16.686	80.50800000000001	2.258
0.5	19.532	78.50000000000003	1.4680000000000002
5.082000000000001	18.09	75.21600000000001	1.612
5.174	16.668	76.12	2.038
0.8280000000000001	18.818	78.636	1.7179999999999995
3.4899999999999998	7.496	78.99199999999999	10.022
0.42000000000000004	9.193999999999999	85.04	5.346
0.14800000000000002	7.816000000000001	90.186	1.8499999999999996
0.45999999999999996	8.322	85.35	5.868
5.5280000000000005	6.276	81.494	6.702
0.074	3.6739999999999995	95.22400000000002	1.028
0.074	3.118	95.816	0.992
0.192	4.298	94.02400000000002	1.486
0.128	2.886	96.58800000000001	0.398
0.142	6.587999999999999	92.00999999999999	1.26
0.082	8.576	90.59400000000001	0.748
0.11600000000000002	10.41	87.72	1.754
0.22200000000000003	8.389999999999999	90.0	1.3880000000000001
0.15	18.034	79.034	2.782
0.072	16.142000000000003	82.25399999999999	1.5319999999999998
0.19	13.280000000000001	83.188	3.342
0.11200000000000002	20.544	73.58400000000002	5.760000000000001
0.13800000000000004	18.224	78.65	2.988
0.31200000000000006	21.749999999999996	75.79600000000002	2.1420000000000003
0.238	35.012	64.538	0.21200000000000002
0.158	18.232	79.914	1.6959999999999997
3.624	12.95	82.556	0.8699999999999999
6.56	30.826	62.144000000000005	0.47000000000000003
9.218	18.806000000000004	71.43400000000001	0.542
18.258000000000003	30.15	51.477999999999994	0.11400000000000002
20.564000000000004	23.818	55.534000000000006	0.08399999999999999
10.389999999999999	22.238000000000003	67.194	0.178
20.049999999999997	24.334	55.516	0.1
6.372	21.028	72.04999999999998	0.55
1.4900000000000002	25.77	72.22	0.5199999999999999
1.4980000000000002	30.468000000000007	66.80600000000001	1.228
0.05800000000000001	13.084000000000003	85.858	1.0
0.5619999999999999	25.573999999999998	72.356	1.5079999999999998
0.13400000000000004	23.236	76.028	0.602
0.03	9.73	89.616	0.624
0.384	6.928	90.24199999999999	2.446
0.032	8.708	89.35600000000001	1.9040000000000004
3.41	5.168	87.602	3.820000000000001
0.0	0.0	99.86000000000001	0.13999999999999999
0.606	0.028000000000000004	47.038	52.32800000000001
6.176	5.088	38.61	50.126
6.168	5.0840000000000005	28.948	59.80000000000001
0.10800000000000001	6.839999999999999	71.236	21.816000000000003
0.033999999999999996	8.096	91.056	0.8140000000000001
0.0	0.248	99.41599999999998	0.336
0.0	0.18	99.376	0.44400000000000006
0.038	3.7520000000000002	92.55199999999999	3.6580000000000004
0.038	3.482	92.376	4.104000000000001
0.028000000000000004	3.9860000000000007	91.31400000000001	4.672000000000001
0.01	3.8620000000000005	92.68800000000002	3.4400000000000004
0.066	1.4560000000000002	93.00999999999999	5.467999999999999
0.10000000000000002	2.8599999999999994	90.11800000000001	6.922
0.096	3.4419999999999993	90.616	5.846
0.07599999999999998	2.5959999999999996	94.926	2.402
0.034	1.25	97.35800000000002	1.358
0.068	2.104	95.834	1.9940000000000002
0.034	1.2760000000000002	97.68199999999999	1.008
0.004	0.134	98.28999999999999	1.572
0.004	0.12800000000000003	98.412	1.456
0.004	0.07600000000000001	98.46400000000003	1.456
0.004	0.07600000000000001	98.46400000000003	1.456
0.004	0.128	98.25999999999999	1.608
0.004	0.128	98.26000000000002	1.608
0.134	1.798	97.05199999999999	1.016
0.088	2.846	94.376	2.6899999999999995
0.10800000000000001	3.2	94.098	2.5940000000000003
0.10800000000000001	3.0520000000000005	94.936	1.9040000000000004
0.13400000000000004	4.018	92.00399999999999	3.844
0.12	3.242	93.326	3.3120000000000003
0.23200000000000004	4.096	91.894	3.778
0.30200000000000005	5.644	92.038	2.016
0.302	5.644	92.038	2.016
0.28400000000000003	4.948	92.75	2.018
0.30800000000000005	6.058	91.46000000000001	2.174
0.20600000000000002	4.642000000000001	91.83200000000002	3.3199999999999994
0.144	4.050000000000001	92.44	3.366000000000001
0.18	4.677999999999999	94.06800000000001	1.0739999999999996
0.04	1.534	98.03599999999999	0.39
0.076	2.508	96.23400000000001	1.182
0.054000000000000006	1.982	95.244	2.72
0.292	5.064	91.25	3.3940000000000006
0.27	5.110000000000001	91.148	3.472
0.10600000000000001	1.2180000000000002	96.66000000000001	2.016
0.024	0.49399999999999994	98.18	1.302
0.048	0.5660000000000001	97.58200000000001	1.8039999999999998
0.08	1.044	95.95000000000002	2.9259999999999997
0.10200000000000001	3.534	93.008	3.3560000000000003
0.13999999999999999	3.9480000000000004	91.64600000000002	4.266
0.23200000000000004	4.136	91.852	3.7800000000000002
0.24	4.586	91.24600000000001	3.928
0.12200000000000003	3.9779999999999993	90.84	5.06
0.15600000000000003	3.5460000000000003	90.71000000000001	5.587999999999999
0.05800000000000001	0.8800000000000002	96.174	2.888
0.166	7.874	91.898	0.062
0.10600000000000001	12.430000000000001	87.462	0.002
0.174	12.388000000000002	87.376	0.062
0.22600000000000003	26.392000000000003	73.38	0.002
0.164	30.793999999999993	69.04	0.002
0.11600000000000002	16.47	83.41199999999999	0.002
0.454	30.385999999999996	68.72	0.44000000000000006
0.8500000000000002	25.344000000000005	73.744	0.062
0.28200000000000003	19.928	79.73	0.06
0.35	26.637999999999998	72.95	0.062
0.336	23.091999999999995	76.50800000000001	0.064
0.094	35.436	64.464	0.006
0.49000000000000005	33.586	65.92	0.004
0.48	46.842	52.674	0.004
0.5940000000000001	31.590000000000003	67.81400000000001	0.002
0.834	50.32200000000001	48.84	0.004
0.55	58.84800000000001	40.58800000000001	0.014000000000000002
0.9719999999999999	48.228	50.782	0.018000000000000002
0.8319999999999999	46.154	53.007999999999996	0.006
0.558	63.446000000000005	35.982000000000006	0.014000000000000002
0.892	75.01399999999998	24.076	0.018000000000000002
0.868	74.16799999999999	24.945999999999998	0.018000000000000002
0.96	76.566	22.455999999999996	0.018000000000000002
0.594	75.22200000000001	24.166000000000004	0.018000000000000002
0.182	39.09599999999999	60.69000000000001	0.03200000000000001
0.48200000000000004	69.34	30.152000000000005	0.026000000000000002
0.372	56.06	43.540000000000006	0.028000000000000004
0.14400000000000002	26.619999999999997	73.196	0.04
0.656	37.29200000000001	62.029999999999994	0.022
0.138	32.772	67.04999999999998	0.04
0.126	29.600000000000005	70.23400000000001	0.04
0.138	24.268000000000004	75.552	0.042
0.25600000000000006	48.943999999999996	50.769999999999996	0.030000000000000006
0.16	22.744000000000003	77.04600000000002	0.05
0.11599999999999999	18.94	80.90199999999999	0.042
0.14400000000000002	15.330000000000004	84.464	0.062
0.23000000000000004	36.21	63.522000000000006	0.038000000000000006
0.082	47.79	52.11	0.018
0.186	49.55	50.216	0.048
0.166	29.973999999999997	69.82	0.04
0.168	44.966	54.815999999999995	0.05
0.252	18.858	80.84599999999999	0.044000000000000004
0.068	7.839999999999999	92.01399999999998	0.078
0.14800000000000002	9.718	90.058	0.076
0.064	7.825999999999999	92.03	0.08
0.076	8.266	91.57399999999998	0.084
0.14800000000000002	7.178	92.598	0.076
0.05800000000000001	8.559999999999999	91.358	0.024
0.12200000000000003	10.341999999999999	89.24600000000001	0.29000000000000004
0.002	14.774000000000001	85.15199999999999	0.072
0.08399999999999999	11.09	88.674	0.152
0.08	10.565999999999999	89.23800000000001	0.11599999999999999
0.05600000000000001	16.094	83.654	0.19600000000000004
0.096	11.848000000000003	87.154	0.9019999999999998
0.20200000000000004	12.146	86.90599999999999	0.746
0.6379999999999999	11.646	87.18799999999999	0.528
0.736	10.565999999999999	88.13000000000001	0.568
0.144	14.396000000000004	85.36999999999999	0.09
0.168	13.050000000000002	86.056	0.726
0.17	11.99	87.14	0.7
0.256	9.101999999999999	89.928	0.7139999999999999
0.17200000000000001	12.382000000000001	86.548	0.898
0.158	17.67	82.04400000000001	0.12800000000000003
0.768	13.678	85.20599999999999	0.348
1.4199999999999997	11.95	86.358	0.272
0.4819999999999999	14.550000000000002	84.73800000000003	0.23000000000000004
0.8219999999999998	7.220000000000001	91.696	0.262
0.28400000000000003	5.208	94.49600000000001	0.012
0.094	4.8740000000000006	94.74400000000001	0.28800000000000003
0.25	6.28	93.154	0.316
0.4379999999999999	7.583999999999999	91.96200000000002	0.016
0.42800000000000005	8.232	91.314	0.026000000000000002
0.27	6.644000000000001	93.07000000000001	0.016
0.546	8.452	90.986	0.016
0.162	6.502000000000001	93.05000000000001	0.28600000000000003
0.23600000000000004	7.941999999999998	91.292	0.53
0.8219999999999998	10.163999999999998	88.97600000000001	0.038000000000000006
0.8620000000000001	11.418000000000001	87.66	0.06
0.79	10.348	87.982	0.8799999999999999
0.5339999999999999	9.664	88.82400000000001	0.978
0.082	8.041999999999998	91.858	0.018
0.298	6.114000000000001	93.57000000000001	0.018
0.10800000000000001	7.775999999999999	92.104	0.012
0.336	4.742000000000001	94.88800000000002	0.034
0.06799999999999999	7.980000000000001	91.942	0.01
1.01	9.224	89.04800000000002	0.718
0.858	6.582000000000001	91.86	0.7
0.876	9.532	88.72200000000001	0.8700000000000001
0.392	14.638000000000002	83.826	1.144
0.762	13.986	84.578	0.6739999999999999
0.7220000000000001	13.678000000000003	85.026	0.574
0.5939999999999999	10.528	87.00399999999999	1.874
0.23199999999999998	7.779999999999999	90.89200000000001	1.096
1.07	10.318	87.04400000000001	1.568
0.9499999999999998	13.666000000000002	84.488	0.8959999999999999
0.386	11.416	87.05	1.148
0.724	14.868	83.74800000000002	0.6599999999999999
1.222	8.986	89.72	0.07200000000000001
0.8859999999999999	15.347999999999999	83.58399999999999	0.18200000000000002
1.1599999999999997	11.598	86.98800000000001	0.254
0.5879999999999999	11.41	87.706	0.296
1.784	11.77	86.354	0.092
1.684	19.107999999999997	79.16400000000002	0.044
0.328	23.736000000000004	75.78999999999999	0.14600000000000002
0.288	22.48	77.024	0.20800000000000005
0.352	12.470000000000002	85.77999999999999	1.3980000000000001
0.39	14.378	84.46399999999998	0.7679999999999999
0.6999999999999998	15.005999999999997	82.042	2.2520000000000002
0.384	17.654	80.024	1.938
1.1540000000000001	15.198000000000002	78.03999999999999	5.607999999999999
0.9979999999999999	10.654000000000002	83.934	4.414
5.33	7.279999999999999	83.77600000000001	3.614
0.172	9.22	88.946	1.6620000000000001
0.4079999999999999	4.364	85.31800000000001	9.910000000000002
0.518	2.292	91.84800000000001	5.3420000000000005
5.505999999999999	6.494	80.80999999999999	7.19
3.3019999999999996	9.175999999999998	78.28799999999998	9.234
1.014	13.016	80.336	5.634
1.5320000000000003	19.474	71.18799999999999	7.806
0.85	18.79	78.236	2.1239999999999997
0.32799999999999996	20.584	77.91199999999999	1.176
5.754	19.206000000000003	72.65	2.3899999999999997
0.718	14.36	83.55	1.3719999999999999
0.616	21.088	76.292	2.0040000000000004
3.526	11.502000000000002	74.49199999999999	10.48
5.7540000000000004	8.022000000000002	83.60400000000001	2.62
0.4600000000000001	6.953999999999999	86.72800000000001	5.858
0.46799999999999997	5.58	88.148	5.804
0.23600000000000004	19.308	79.616	0.8400000000000001
0.5980000000000001	18.172	79.488	1.7420000000000002
0.13199999999999998	7.843999999999999	87.10200000000002	4.922000000000001
0.244	9.778	88.994	0.984
0.33799999999999997	11.796000000000001	86.648	1.2180000000000002
0.16399999999999998	9.578	85.29	4.968000000000002
0.066	10.454	79.75399999999999	9.726000000000003
0.044	6.792	83.066	10.098
0.258	12.484	86.46399999999998	0.7939999999999999
0.3	12.442	83.14399999999999	4.114
0.08600000000000001	11.180000000000001	87.012	1.722
0.21800000000000003	22.817999999999998	71.506	5.458000000000001
0.132	26.195999999999998	72.904	0.768
0.33599999999999997	24.36	73.432	1.8719999999999999
0.17800000000000002	23.528	75.358	0.9359999999999997
0.268	23.938	74.87	0.924
0.43199999999999994	24.182000000000002	74.372	1.0139999999999998
0.076	10.322	88.732	0.8700000000000001
0.048	12.574	86.47	0.908
0.16599999999999998	11.936	87.272	0.626
5.17	26.663999999999998	67.81000000000002	0.356
1.274	22.848000000000003	75.476	0.40199999999999997
2.096	32.102000000000004	65.3	0.502
0.144	13.346	85.49600000000001	1.0139999999999998
2.4080000000000004	14.61	81.70200000000001	1.28
3.614	15.536000000000001	79.70400000000001	1.1460000000000004
1.9139999999999997	26.520000000000003	70.242	1.324
0.316	23.940000000000005	75.412	0.332
1.8560000000000003	22.262	75.286	0.5959999999999999
1.024	6.266000000000001	89.044	3.6659999999999995
0.40800000000000003	5.358	90.17999999999999	4.054
0.046	7.636	90.81999999999998	1.498
6.636	6.558000000000002	82.512	4.2940000000000005
0.0	5.66	94.106	0.23400000000000004
0.34	0.024	69.50399999999999	30.131999999999998
0.59	0.02	54.538	44.852
2.284	1.1480000000000001	47.77	48.79800000000001
0.10200000000000001	3.8520000000000003	90.56	5.486
0.006	1.242	98.26	0.492
0.0	0.076	99.586	0.338
0.15	4.433999999999999	93.27400000000002	2.1420000000000003
0.044	1.9159999999999997	94.14399999999999	3.896000000000001
0.08	2.1660000000000004	94.11200000000001	3.6419999999999986
0.062	2.584	94.09200000000001	3.2620000000000005
0.062	2.5960000000000005	94.088	3.254
0.052000000000000005	1.022	94.25200000000001	4.674000000000001
0.08399999999999999	1.798	92.852	5.266
0.13600000000000004	4.176	89.456	6.232
0.098	2.908	94.34400000000001	2.6499999999999995
0.044000000000000004	1.6039999999999999	96.818	1.534
0.2	3.3560000000000003	93.756	2.6879999999999997
0.176	3.028	94.67800000000001	2.118
0.042	1.328	97.44800000000001	1.182
0.032	1.0599999999999998	97.40599999999999	1.5020000000000002
0.004	0.098	98.33000000000001	1.568
0.004	0.098	98.33	1.568
0.004	0.098	98.33	1.568
0.032	1.034	97.504	1.4300000000000002
0.10800000000000001	3.0520000000000005	94.93200000000002	1.908
0.13000000000000003	3.556	92.51400000000001	3.8000000000000007
0.12400000000000003	3.428000000000001	92.62400000000001	3.8240000000000007
0.08600000000000001	2.622	94.052	3.2400000000000007
0.1	3.21	95.62800000000001	1.0619999999999998
0.162	3.9	94.876	1.0619999999999998
0.14800000000000005	3.8059999999999996	94.636	1.41
0.262	5.332000000000001	93.08400000000002	1.322
0.262	5.332	93.08400000000002	1.3219999999999996
0.158	3.504	94.93999999999998	1.3980000000000001
0.16999999999999998	4.498	94.894	0.4379999999999999
0.11200000000000002	3.5200000000000005	95.92600000000002	0.4419999999999999
0.084	2.8120000000000003	96.54	0.564
0.07799999999999999	0.95	98.07	0.9019999999999999
0.05199999999999999	0.8240000000000001	97.60200000000002	1.5219999999999998
0.092	1.6819999999999997	97.66	0.5660000000000001
0.074	2.35	97.006	0.5700000000000001
0.16	4.216	92.93400000000001	2.6900000000000004
0.1	3.3160000000000003	95.51	1.074
0.03	1.862	96.776	1.3320000000000003
0.04	0.5359999999999999	98.126	1.298
0.041999999999999996	0.944	97.376	1.6380000000000003
0.06200000000000001	1.138	97.292	1.508
0.10400000000000001	1.7939999999999998	97.172	0.9299999999999999
0.12800000000000003	3.7900000000000014	92.178	3.904
0.24	4.512	91.324	3.9240000000000004
0.292	6.006000000000001	90.21600000000001	3.4860000000000007
0.10400000000000001	2.9040000000000004	94.54400000000001	2.4480000000000004
0.09	1.8320000000000003	95.94800000000001	2.13
0.026000000000000002	1.8039999999999998	97.03	1.1400000000000001
0.10799999999999998	14.112	85.778	0.002
0.10800000000000001	18.85	81.03799999999998	0.004
0.244	26.044	73.71000000000001	0.002
0.186	22.017999999999997	77.79400000000001	0.002
0.338	25.844	73.816	0.002
0.442	41.976	57.562	0.02
0.466	30.679999999999996	68.852	0.002
0.314	29.494	70.184	0.008
0.23600000000000004	27.748	72.01400000000001	0.002
0.466	33.328	66.2	0.006
0.47800000000000004	30.76	68.758	0.004
0.6380000000000001	49.318	50.044000000000004	0.0
0.45199999999999996	42.61800000000001	56.928	0.002
0.46799999999999997	51.072	48.444	0.016
0.5519999999999999	63.638	35.79600000000001	0.014000000000000002
0.96	72.828	26.193999999999996	0.018000000000000002
0.962	73.202	25.817999999999994	0.018000000000000002
0.7020000000000001	66.358	32.926	0.014000000000000002
0.568	60.62000000000002	38.796	0.016
0.924	68.85000000000001	30.208	0.018000000000000002
1.2239999999999998	80.66799999999999	18.098000000000003	0.01
0.6419999999999999	82.05	17.299999999999997	0.008
0.642	82.05000000000001	17.299999999999997	0.008
0.506	72.43	27.032	0.032
0.42400000000000004	69.64000000000001	29.892000000000007	0.044
0.10200000000000001	56.14000000000001	43.74999999999999	0.008
0.272	71.65800000000002	28.026000000000003	0.044
0.5660000000000001	64.64999999999999	34.75599999999999	0.028000000000000004
0.24600000000000005	49.251999999999995	50.471999999999994	0.030000000000000006
0.274	41.94800000000001	57.73999999999999	0.038000000000000006
0.24600000000000005	44.572	55.15	0.03200000000000001
0.138	28.226	71.59799999999998	0.038000000000000006
0.24800000000000005	52.522000000000006	47.198	0.03200000000000001
0.192	54.126	45.65200000000001	0.030000000000000006
0.15200000000000002	23.744000000000003	76.05599999999998	0.048
0.162	16.626	83.12199999999999	0.09
0.156	16.508000000000003	83.28399999999999	0.052000000000000005
0.066	35.2	64.7	0.034
0.06000000000000001	33.978	65.93199999999999	0.030000000000000006
0.061999999999999986	42.773999999999994	57.15	0.013999999999999999
0.17400000000000002	44.96	54.84000000000001	0.026000000000000002
0.078	23.6	76.28800000000001	0.033999999999999996
0.14400000000000002	6.998	92.8	0.05800000000000001
0.16	9.506	90.26200000000001	0.072
0.974	30.488	68.48400000000001	0.054000000000000006
1.688	37.312	60.944	0.055999999999999994
0.148	5.88	93.89399999999999	0.078
0.05	10.988	88.914	0.048
0.014000000000000002	11.113999999999999	88.80600000000001	0.066
0.0	9.29	90.662	0.048
0.041999999999999996	14.079999999999998	85.828	0.05
0.012	12.290000000000001	87.65	0.048
0.032	8.977999999999998	90.934	0.055999999999999994
0.032	9.344	90.56800000000001	0.055999999999999994
1.2600000000000002	15.918000000000003	82.628	0.194
0.35600000000000004	11.67	87.21200000000002	0.7619999999999999
0.684	11.482	87.236	0.5980000000000001
0.192	14.462	85.248	0.098
0.162	17.644	82.07	0.12400000000000003
1.4	12.758	85.57	0.272
0.664	20.564	78.63	0.142
0.954	17.455999999999996	81.396	0.194
0.97	14.788000000000006	84.048	0.19400000000000003
1.2900000000000003	16.59	81.926	0.194
0.9899999999999999	9.209999999999999	89.58599999999998	0.21399999999999997
1.0559999999999998	9.136000000000001	89.608	0.2
0.916	9.418000000000003	89.478	0.188
0.7859999999999999	14.772000000000002	84.294	0.148
0.8800000000000001	8.19	90.62799999999999	0.302
1.0499999999999998	7.667999999999999	91.08400000000002	0.198
0.8859999999999999	6.832000000000001	91.98	0.302
0.504	8.006	91.47800000000001	0.012
0.162	5.808	93.712	0.318
0.044	4.4	95.26800000000001	0.28800000000000003
0.23200000000000004	8.453999999999999	90.904	0.41
0.706	10.626000000000001	88.58399999999999	0.084
0.71	7.910000000000001	90.958	0.4219999999999999
0.668	7.894000000000001	90.94800000000001	0.49000000000000005
0.9540000000000001	12.634000000000004	85.53999999999999	0.8720000000000001
0.938	11.072000000000001	87.09399999999998	0.8960000000000001
0.59	10.324000000000002	89.05000000000001	0.036000000000000004
0.672	9.797999999999998	89.124	0.40599999999999997
0.11400000000000002	7.806	92.024	0.05600000000000001
0.334	3.614	96.044	0.008
0.08600000000000001	6.311999999999999	93.546	0.05600000000000001
0.49399999999999994	7.498000000000002	91.496	0.5119999999999999
0.36	11.669999999999998	86.85	1.1199999999999999
0.27999999999999997	10.976000000000003	87.594	1.15
0.6900000000000001	14.138000000000002	84.49600000000001	0.6759999999999999
0.5719999999999998	12.759999999999998	86.354	0.314
0.514	12.916000000000002	86.22600000000001	0.34400000000000003
1.154	10.908	87.7	0.238
0.968	10.954	87.15200000000002	0.9259999999999998
0.52	9.372000000000002	88.574	1.5340000000000003
1.108	10.632	86.652	1.6079999999999999
0.644	13.936000000000002	85.072	0.348
0.678	13.91	84.74800000000002	0.664
0.97	13.272000000000002	85.33000000000001	0.42800000000000005
1.4899999999999998	11.23	87.21600000000001	0.064
1.834	11.691999999999998	86.35600000000001	0.118
0.9719999999999999	12.719999999999999	85.67600000000002	0.632
1.3959999999999997	11.098	87.438	0.068
0.188	29.592000000000002	70.156	0.06400000000000002
0.944	19.154000000000003	79.054	0.8479999999999999
0.11600000000000002	16.776000000000003	82.98599999999999	0.12200000000000003
0.8539999999999999	18.758000000000003	80.064	0.32400000000000007
0.43200000000000005	8.858	88.58199999999998	2.128
0.39	11.754000000000001	86.456	1.4
0.20000000000000004	14.802000000000001	83.21000000000001	1.7879999999999998
0.7459999999999999	10.242	85.016	3.996
1.0639999999999998	12.110000000000001	81.026	5.799999999999999
3.314	8.498000000000001	78.428	9.76
5.368	5.26	83.12	6.251999999999999
0.7699999999999999	12.092000000000002	84.002	3.136
0.602	17.694000000000003	77.67799999999998	4.026
0.358	13.98	82.256	3.406
0.748	10.325999999999999	84.796	4.130000000000001
0.6559999999999999	9.438	79.982	9.924000000000001
1.09	9.116	80.59200000000001	9.202000000000002
1.298	13.294	80.298	5.109999999999999
1.206	18.860000000000003	74.82199999999999	5.112000000000001
0.868	18.552	79.064	1.516
0.30200000000000005	15.396000000000004	83.94800000000001	0.35400000000000004
0.462	19.302	79.63000000000001	0.606
0.828	18.644000000000002	70.25999999999999	10.268
0.51	12.634	71.89	14.966
0.5100000000000001	10.652000000000001	88.602	0.23600000000000004
0.11000000000000001	7.714	91.95400000000001	0.22200000000000006
0.162	10.422	89.4	0.016
0.45200000000000007	25.082	74.34400000000001	0.122
0.32999999999999996	14.032000000000002	85.03	0.6080000000000001
0.10400000000000001	4.064000000000001	95.62	0.21200000000000002
0.10200000000000001	9.111999999999998	85.95200000000001	4.834
0.048	7.9879999999999995	90.65	1.314
0.152	7.456	91.97	0.422
0.118	5.684	93.24000000000001	0.958
0.2	10.772000000000002	74.684	14.344
0.11800000000000002	11.948000000000002	82.62	5.314000000000001
0.128	5.696	88.918	5.258
0.11000000000000001	9.926	84.63000000000001	5.3340000000000005
0.24000000000000005	11.09	87.328	1.3419999999999999
0.272	22.114	76.678	0.9360000000000002
0.24000000000000005	17.723999999999997	80.27600000000001	1.7600000000000002
0.178	24.857999999999997	74.15	0.8139999999999998
0.162	21.624000000000002	77.102	1.112
1.004	24.822000000000003	73.042	1.1320000000000001
0.11000000000000001	20.522	78.39599999999999	0.9720000000000001
1.358	20.1	77.35	1.192
0.10600000000000001	8.778	90.19	0.9259999999999999
3.6220000000000008	11.462	84.124	0.792
3.596	12.106000000000002	83.794	0.5040000000000001
0.144	12.27	86.16	1.4260000000000002
1.164	20.628	76.22999999999999	1.9780000000000002
0.096	23.968000000000004	74.684	1.2520000000000002
0.244	26.32	73.168	0.268
0.34400000000000003	21.624000000000002	77.918	0.11400000000000002
0.324	13.706	85.66600000000003	0.30400000000000005
0.382	4.606	93.514	1.4979999999999998
0.5399999999999999	4.788	91.256	3.4159999999999995
0.044	7.348000000000001	91.71000000000001	0.8980000000000002
3.6420000000000003	6.825999999999999	81.64	7.892000000000001
0.0	0.0	99.94000000000001	0.06000000000000001
0.032	2.7540000000000004	78.15400000000001	19.06
0.04	0.5959999999999999	88.40200000000002	10.962000000000002
0.06	3.752	91.634	4.554
0.006	1.0139999999999998	98.638	0.34199999999999997
0.018	1.616	97.84	0.526
0.16	4.434	94.486	0.9199999999999999
0.22999999999999998	0.382	97.492	1.8959999999999997
0.062	1.6300000000000001	94.164	4.144
0.062	1.576	97.20000000000002	1.162
0.062	1.576	97.20000000000002	1.162
0.062	1.6279999999999997	95.77000000000001	2.54
0.044	0.876	95.02000000000001	4.0600000000000005
0.128	2.678	91.744	5.45
0.22600000000000003	3.9599999999999995	92.664	3.15
0.18	2.9560000000000004	94.694	2.17
0.14400000000000002	2.132	96.18199999999999	1.542
0.134	2.136	95.744	1.986
0.14400000000000002	2.06	96.59400000000001	1.202
0.272	4.151999999999999	94.088	1.488
0.28400000000000003	4.952	92.748	2.016
0.22000000000000006	3.6	94.162	2.018
0.28200000000000003	4.716	92.982	2.0200000000000005
0.14400000000000002	2.06	96.594	1.2020000000000002
0.168	2.5420000000000007	95.686	1.6039999999999999
0.292	5.050000000000001	91.268	3.3900000000000006
0.23000000000000004	4.258000000000001	92.188	3.3240000000000003
0.18800000000000003	4.338	92.006	3.468
0.08	2.9459999999999997	95.91	1.0639999999999998
0.088	3.312	96.19199999999998	0.40800000000000003
0.088	3.312	96.19199999999998	0.40800000000000003
0.09	2.7220000000000004	96.756	0.43199999999999994
0.10800000000000001	3.3939999999999997	96.066	0.43199999999999994
0.166	5.212000000000001	94.24600000000001	0.376
0.11400000000000002	4.388	95.068	0.4299999999999999
0.08199999999999999	3.4560000000000004	96.324	0.138
0.098	2.216	97.212	0.47400000000000003
0.12400000000000003	2.248	97.20000000000002	0.42800000000000005
0.11600000000000002	1.754	97.696	0.434
0.13000000000000003	2.368	97.12	0.382
0.172	2.48	96.768	0.58
0.07599999999999998	1.986	97.59800000000001	0.33999999999999997
0.148	1.3199999999999998	97.854	0.678
0.026000000000000002	2.0060000000000002	96.834	1.1340000000000001
0.032	0.356	98.95200000000001	0.66
0.032	0.35	98.99000000000001	0.6279999999999999
0.04	1.9099999999999997	96.696	1.3539999999999999
0.066	1.318	96.948	1.668
0.082	2.2760000000000007	97.13	0.5120000000000001
0.15999999999999998	4.678	93.8	1.3619999999999999
0.2700000000000001	5.86	91.86800000000001	2.002
0.17	4.734	93.72	1.376
0.06799999999999999	2.222	96.00599999999999	1.7040000000000002
0.026000000000000002	1.7899999999999998	97.038	1.1460000000000001
0.044	0.5599999999999999	98.13399999999999	1.262
1.19	35.684	63.10800000000002	0.018000000000000002
1.248	45.884	52.848	0.019999999999999997
0.36	28.931999999999995	70.702	0.006
0.458	39.418000000000006	60.122	0.002
0.36000000000000004	33.688	65.946	0.006
0.9339999999999999	67.218	31.824	0.024
0.34400000000000003	39.912000000000006	59.738	0.006
0.776	50.434000000000005	48.788	0.002
0.6519999999999999	52.577999999999996	46.767999999999994	0.002
0.8779999999999999	48.384	50.738	0.0
0.922	53.30400000000001	45.760000000000005	0.014000000000000002
0.984	77.97000000000003	21.028000000000002	0.018000000000000002
0.596	77.96000000000001	21.442	0.002
0.638	76.83	22.518	0.014000000000000002
1.246	80.446	18.298	0.01
1.2680000000000002	70.27	28.442	0.02
1.2360000000000002	59.534000000000006	39.215999999999994	0.014000000000000002
1.27	60.40999999999999	38.306	0.014000000000000002
1.214	63.75599999999999	35.01199999999999	0.018
0.9320000000000002	78.34599999999999	20.714	0.008
1.1640000000000001	76.37199999999999	22.439999999999998	0.024
0.6419999999999999	82.05000000000001	17.3	0.008
0.656	82.15	17.12	0.074
1.1700000000000002	67.39199999999998	31.432	0.006
1.6	48.39	49.972	0.038
0.462	75.188	24.302	0.048
0.724	71.40599999999999	27.820000000000004	0.05
0.304	73.794	25.857999999999997	0.044
0.6380000000000001	63.525999999999996	35.806	0.03
0.166	59.846000000000004	39.96000000000001	0.028000000000000004
0.082	51.274	48.626000000000005	0.018
0.072	51.272000000000006	48.647999999999996	0.008
0.192	54.126	45.652	0.030000000000000006
0.08200000000000002	47.084	52.81	0.024
0.06999999999999998	46.992000000000004	52.928	0.01
0.192	53.99400000000001	45.794	0.02
0.14800000000000002	26.345999999999997	73.444	0.06200000000000001
0.152	33.026	66.766	0.05600000000000001
0.062	28.077999999999992	71.826	0.033999999999999996
0.186	47.767999999999994	52.022000000000006	0.024
0.062	29.176	70.746	0.016
0.048	29.857999999999997	70.066	0.028000000000000004
0.06200000000000001	29.176000000000005	70.746	0.016
0.166	14.154000000000002	85.64200000000001	0.038
0.14400000000000002	6.998	92.79999999999998	0.05800000000000001
0.16199999999999998	12.780000000000001	87.018	0.039999999999999994
0.14400000000000002	6.998	92.8	0.05800000000000001
0.064	14.335999999999999	85.564	0.036
0.042	8.004000000000001	91.898	0.05600000000000001
0.004	10.043999999999999	89.904	0.048
0.002	12.068	87.884	0.046
0.084	10.900000000000002	89.0	0.016
0.182	9.176	90.6	0.042
0.156	10.467999999999998	89.346	0.03
0.004	6.926	93.02000000000001	0.05
0.732	18.398000000000003	80.82	0.05
0.7399999999999999	13.574000000000002	84.88000000000001	0.8059999999999998
0.34800000000000003	11.861999999999998	87.09	0.7
0.176	11.71	87.354	0.76
0.538	19.584000000000003	79.80799999999999	0.07
0.5559999999999999	18.212	81.17999999999999	0.052000000000000005
0.538	21.130000000000003	78.26200000000001	0.07
0.5900000000000001	20.974	78.38000000000001	0.05600000000000001
0.26599999999999996	14.094	85.48	0.15999999999999998
0.556	17.992	81.404	0.048
0.8320000000000001	8.356000000000002	90.622	0.19
0.152	9.068	90.76399999999998	0.016
0.55	7.8420000000000005	91.59400000000002	0.014000000000000002
0.8739999999999999	10.443999999999999	88.532	0.15
0.826	9.184000000000001	89.84	0.15
0.6599999999999999	8.998	90.336	0.006
0.65	7.923999999999998	91.37400000000001	0.052000000000000005
0.046	4.876	94.758	0.32
0.23600000000000004	7.214	92.518	0.032
0.5	11.129999999999999	88.336	0.034
0.748	9.652000000000001	89.572	0.027999999999999997
0.538	8.55	90.45000000000002	0.4619999999999999
0.28800000000000003	9.422	90.20000000000002	0.09
0.638	13.146	85.04800000000002	1.168
0.198	17.048	82.56199999999998	0.192
0.4079999999999999	16.142000000000003	83.268	0.182
2.0	13.145999999999997	84.79	0.064
0.36000000000000004	17.932	81.61599999999999	0.092
0.8800000000000002	7.072	91.112	0.9359999999999999
0.8940000000000001	8.422	90.196	0.488
0.6279999999999999	16.139999999999997	83.05199999999999	0.18000000000000002
0.9799999999999999	13.681999999999999	84.70599999999999	0.632
0.8940000000000001	12.132000000000001	86.76	0.21400000000000002
0.5800000000000001	10.121999999999998	89.05	0.248
0.59	11.126000000000001	87.98800000000001	0.296
0.4199999999999998	23.368000000000002	75.78	0.43199999999999994
2.462	20.755999999999997	76.72	0.062
0.588	11.575999999999999	87.58599999999998	0.25
1.108	9.259999999999998	88.02	1.612
0.36	9.128	89.148	1.364
0.762	15.794000000000002	82.77000000000001	0.6739999999999998
0.642	13.500000000000004	85.15599999999999	0.702
0.736	14.892000000000001	83.788	0.584
0.7	12.308000000000002	86.76599999999999	0.22600000000000003
0.8779999999999999	10.99	87.99000000000001	0.142
0.736	13.612	84.99199999999999	0.6599999999999999
0.9720000000000001	12.720000000000002	85.67600000000002	0.632
0.46799999999999997	17.506	81.706	0.32
0.27	28.404000000000003	71.196	0.13000000000000003
0.43	14.402000000000001	84.99000000000001	0.17800000000000005
0.268	13.86	85.26400000000001	0.608
0.536	12.412	85.912	1.14
0.32	9.282	88.112	2.286
5.268	16.058	76.58	2.0940000000000003
1.08	16.596	75.87	6.454000000000001
0.938	11.828	82.75	4.484
0.41	15.282000000000002	80.69800000000001	3.6100000000000003
0.368	10.102	83.708	5.822
0.008	7.4079999999999995	87.83000000000001	4.754
0.65	19.914	77.13000000000001	2.306
3.3619999999999997	7.622	80.27599999999998	8.74
0.602	19.194000000000006	78.66599999999998	1.5379999999999998
5.8100000000000005	18.47	72.916	2.8040000000000003
0.8280000000000001	18.026	78.99799999999999	2.1480000000000006
1.528	19.028	74.36200000000001	5.082
1.626	18.291999999999998	73.73	6.351999999999999
5.344	17.406	70.69200000000001	6.558
0.12800000000000003	10.004	89.76400000000001	0.10400000000000001
0.194	7.824	91.94999999999999	0.032
0.198	10.099999999999998	88.762	0.9400000000000001
0.9359999999999999	30.194	68.712	0.158
0.31200000000000006	12.857999999999999	86.77799999999999	0.052000000000000005
0.248	14.008	85.72400000000002	0.02
0.274	13.411999999999997	85.38199999999999	0.932
0.11800000000000002	9.632	85.34200000000001	4.908
0.328	17.918	81.746	0.008
0.8840000000000001	18.183999999999997	76.32000000000001	4.612
0.164	9.484	90.30600000000001	0.046000000000000006
0.7140000000000001	6.188000000000001	92.73	0.368
0.092	5.748	94.06200000000001	0.098
0.7380000000000001	16.785999999999998	82.368	0.10800000000000001
0.14	8.894	90.81400000000001	0.152
0.26200000000000007	13.51	85.732	0.496
0.22200000000000003	13.209999999999999	86.172	0.396
0.074	6.246000000000001	83.68	10.0
0.11800000000000002	4.714	89.94800000000001	5.220000000000001
0.33599999999999997	6.636	86.73000000000002	6.298
0.21800000000000003	8.724	89.20600000000002	1.8519999999999999
5.25	8.82	80.304	5.6259999999999994
5.048	10.424	78.792	5.736
0.12400000000000003	27.204	71.714	0.958
0.426	27.512	71.16600000000001	0.8960000000000001
0.322	25.229999999999997	73.19799999999998	1.25
0.15199999999999997	27.601999999999997	71.88799999999999	0.358
0.434	21.387999999999998	76.78	1.3980000000000001
0.128	23.476000000000003	75.35000000000001	1.046
0.13400000000000004	25.407999999999998	73.862	0.596
0.6459999999999999	26.858000000000004	71.764	0.732
0.11000000000000001	20.659999999999997	78.78200000000001	0.44800000000000006
0.22000000000000003	19.470000000000002	79.85	0.4600000000000001
0.42400000000000004	17.630000000000003	81.36600000000001	0.5800000000000001
0.6859999999999999	4.066000000000001	94.428	0.82
1.348	4.15	93.00200000000001	1.5
0.6619999999999999	4.6019999999999985	91.042	3.6940000000000004
0.30999999999999994	9.428	88.74	1.522
4.708	12.326000000000002	78.70599999999999	4.26
3.408	3.804	89.7	3.088
0.0	0.368	95.69200000000001	3.9400000000000013
0.016	1.3	94.516	4.168000000000001
0.042	1.448	98.03	0.4800000000000001
0.038	1.322	98.096	0.5439999999999999
0.20800000000000002	0.8	97.494	1.4979999999999998
0.20800000000000002	0.796	97.446	1.55
0.186	1.1019999999999999	95.49799999999999	3.214
0.18	1.8720000000000003	94.57199999999999	3.3760000000000003
0.16	1.8820000000000001	95.36200000000001	2.596
0.12	1.2320000000000002	97.27199999999998	1.376
0.12	1.044	97.61999999999999	1.216
0.094	1.2120000000000002	97.082	1.612
0.041999999999999996	1.0239999999999998	97.162	1.7719999999999998
0.30200000000000005	6.016	90.274	3.408
0.27	4.178	94.062	1.4900000000000002
0.13400000000000004	2.22	95.704	1.9420000000000002
0.118	1.6459999999999997	95.85000000000001	2.386
0.11600000000000002	1.546	96.43	1.908
0.278	4.364	93.272	2.0860000000000003
0.29400000000000004	5.921999999999999	91.638	2.146
0.298	5.464	90.746	3.492
0.176	4.726000000000001	94.03200000000002	1.066
0.302	5.644	92.03800000000001	2.016
0.286	5.268	92.45400000000001	1.9920000000000002
0.302	5.644	91.982	2.072
0.30200000000000005	5.766	91.85600000000001	2.076
0.158	3.4880000000000004	94.986	1.3679999999999999
0.08199999999999999	3.4560000000000004	96.32400000000001	0.138
0.192	2.63	96.916	0.262
0.076	2.2399999999999998	97.41000000000001	0.274
0.08199999999999999	2.38	97.274	0.26399999999999996
0.174	3.3020000000000005	96.384	0.14
0.174	3.274	96.412	0.14000000000000004
0.072	3.232	96.55799999999999	0.138
0.072	3.232	96.55799999999999	0.138
0.128	2.468	97.076	0.328
0.032	1.668	97.706	0.5940000000000001
0.05	3.5620000000000003	96.05000000000001	0.338
0.028000000000000004	2.216	97.42	0.336
0.136	2.732	96.67800000000001	0.454
0.174	3.5220000000000007	95.96799999999999	0.33599999999999997
0.032	1.636	97.732	0.6
0.132	0.7420000000000001	98.28800000000001	0.8379999999999999
0.057999999999999996	0.264	99.326	0.35200000000000004
0.11400000000000002	0.6900000000000001	98.542	0.6540000000000001
0.032	1.81	97.43799999999999	0.72
0.138	2.5360000000000005	96.316	1.0100000000000002
0.076	3.102	96.666	0.156
0.186	5.398000000000001	94.032	0.384
0.176	4.726000000000001	94.032	1.066
0.092	3.0940000000000003	96.42400000000002	0.39
0.068	2.96	95.38400000000001	1.588
0.10600000000000001	2.8180000000000005	96.406	0.6699999999999999
0.21600000000000003	1.7080000000000002	96.574	1.5020000000000002
0.9120000000000001	28.377999999999997	70.708	0.002
0.4920000000000001	43.892	55.60600000000001	0.01
0.7740000000000001	46.99	52.226	0.01
0.836	54.04400000000002	45.11	0.01
1.216	61.33799999999999	37.42799999999999	0.018
0.7179999999999999	72.492	26.776	0.014000000000000002
1.2500000000000002	73.67999999999999	25.05	0.02
0.962	76.66399999999999	22.355999999999998	0.018000000000000002
0.924	68.85	30.208	0.018000000000000002
0.984	77.97	21.028	0.018000000000000002
0.908	80.36800000000001	18.705999999999996	0.018000000000000002
1.1019999999999999	83.06800000000001	15.819999999999997	0.01
0.636	81.09400000000001	18.19	0.08
0.7140000000000001	74.95000000000002	24.288	0.048
0.6559999999999999	83.102	16.163999999999998	0.078
0.5499999999999999	81.6	17.817999999999998	0.032
0.528	80.736	18.704	0.032
0.666	82.55600000000001	16.698	0.08
0.6559999999999999	82.15	17.119999999999997	0.074
0.21400000000000002	82.634	17.15	0.002
0.732	79.2	20.052	0.016
0.732	79.19999999999999	20.052	0.016
0.5660000000000001	80.082	19.272	0.08
1.024	75.22599999999998	23.704	0.046
1.3399999999999999	67.11000000000001	31.546000000000003	0.004
0.7200000000000001	77.94200000000001	21.29	0.048
0.9540000000000001	72.97	26.032000000000004	0.044
1.0939999999999999	70.862	28.040000000000003	0.004
0.292	80.578	19.128000000000004	0.002
0.172	51.366	48.422000000000004	0.04
0.066	50.147999999999996	49.767999999999994	0.018000000000000002
0.8619999999999999	53.967999999999996	45.152	0.018
0.138	44.94799999999999	54.89	0.024
0.076	38.414	61.480000000000004	0.030000000000000006
0.148	7.142	92.648	0.06200000000000001
0.8	60.408	38.775999999999996	0.016
0.16199999999999998	22.843999999999998	76.96600000000001	0.028000000000000004
0.06000000000000001	33.978	65.93199999999999	0.03
0.258	30.8	68.914	0.028000000000000004
0.5520000000000002	31.826000000000004	67.566	0.05600000000000001
0.32	25.601999999999997	74.03400000000002	0.044
0.166	10.73	89.06	0.044
0.15	17.616	82.206	0.028000000000000004
0.044000000000000004	13.943999999999997	85.96799999999999	0.044
0.06599999999999999	15.216	84.684	0.034
0.068	7.610000000000001	92.26199999999999	0.06
0.04	3.7079999999999997	96.212	0.04
0.13799999999999998	5.49	94.296	0.076
0.044000000000000004	10.442	89.49000000000001	0.024
0.016	12.204	87.756	0.024
0.084	11.156	88.744	0.016
0.11400000000000002	8.654	91.17	0.062
0.188	8.108	91.662	0.041999999999999996
0.074	8.138	91.75399999999999	0.034
0.18	6.961999999999999	92.84	0.017999999999999995
0.012	11.48	88.454	0.054000000000000006
0.36200000000000004	10.944	88.67800000000001	0.016
0.7699999999999999	21.186	77.91400000000002	0.13
0.026000000000000002	16.096	83.814	0.06399999999999999
0.556	16.169999999999998	83.12800000000001	0.146
0.06600000000000002	11.504000000000001	88.38600000000001	0.044000000000000004
0.07999999999999999	9.882000000000001	90.016	0.022000000000000002
0.496	17.842000000000002	81.646	0.016
0.088	11.72	88.14800000000001	0.044
0.030000000000000006	8.898	91.04	0.03200000000000001
0.48	16.140000000000004	83.226	0.154
0.034	9.106	90.80399999999999	0.05600000000000001
0.21600000000000003	8.446	91.292	0.046
0.22200000000000003	7.032000000000001	92.696	0.05
0.23600000000000004	6.542000000000002	93.19400000000002	0.028000000000000004
0.21800000000000003	7.136	92.59200000000001	0.054000000000000006
0.024	9.631999999999996	90.288	0.05600000000000001
0.048	12.127999999999998	87.79	0.034
0.252	5.9719999999999995	93.754	0.022
0.472	8.366	91.126	0.036
0.48599999999999993	10.052000000000001	89.44999999999997	0.012
0.24	17.302	82.09400000000001	0.364
0.25	14.470000000000002	84.952	0.328
0.384	18.951999999999998	80.576	0.088
0.21799999999999997	14.752	84.804	0.22600000000000003
0.652	15.484	83.68199999999999	0.18200000000000002
2.672	20.764	76.506	0.057999999999999996
1.902	17.976000000000003	80.084	0.038
0.5740000000000001	17.130000000000003	82.19800000000001	0.098
0.4779999999999999	14.178	85.09400000000001	0.25
0.9280000000000002	11.969999999999999	87.076	0.026000000000000002
1.402	12.316000000000003	86.11200000000001	0.16999999999999998
1.156	11.532	87.066	0.246
0.874	12.719999999999999	85.848	0.558
0.628	14.080000000000002	84.926	0.36600000000000005
0.7780000000000001	11.844	86.762	0.616
1.0759999999999998	16.23	82.516	0.17800000000000002
1.022	15.316000000000003	83.46199999999999	0.2
0.7919999999999999	15.39	83.14399999999999	0.6739999999999999
0.5720000000000001	12.020000000000001	86.256	1.1520000000000001
0.4840000000000001	12.238000000000001	86.94800000000001	0.33
0.762	15.794000000000002	82.77	0.6739999999999999
0.728	13.604000000000003	85.00800000000001	0.6599999999999999
0.844	11.884	87.05799999999999	0.21399999999999997
0.75	11.616	87.07400000000001	0.5599999999999999
0.69	15.607999999999999	83.43799999999999	0.264
0.26999999999999996	12.95	86.446	0.334
0.504	13.272	85.80399999999999	0.42000000000000004
0.54	13.344	85.69800000000001	0.41800000000000004
0.36	12.882000000000001	86.34799999999998	0.41000000000000003
0.398	13.274000000000001	85.048	1.28
0.42600000000000005	15.378	82.84200000000001	1.3539999999999999
0.31	8.534000000000002	88.772	2.3839999999999995
0.48	15.414000000000001	82.63999999999999	1.4660000000000002
0.45999999999999996	16.773999999999997	81.45800000000001	1.308
0.8539999999999999	15.286000000000001	79.376	4.484
0.9399999999999998	11.046	83.24600000000001	4.768000000000001
0.154	6.593999999999999	91.736	1.5159999999999998
5.4	5.6000000000000005	82.94	6.0600000000000005
0.21600000000000003	10.755999999999997	79.43	9.597999999999999
5.544	15.213999999999999	72.458	6.784000000000001
0.098	5.748	93.998	0.156
0.14	9.392	90.30999999999999	0.158
0.312	10.964000000000002	88.712	0.012
0.25	15.484	84.086	0.18
0.48	11.892000000000001	86.93199999999999	0.6960000000000001
0.196	7.220000000000001	92.188	0.396
0.402	17.284000000000002	82.15400000000001	0.16
1.634	9.988000000000001	88.05000000000001	0.328
1.5959999999999999	30.384000000000004	67.88400000000001	0.136
0.052000000000000005	8.068	91.85	0.030000000000000006
1.956	19.718	77.662	0.664
0.67	14.942000000000002	83.182	1.206
0.248	12.835999999999999	82.28400000000002	4.632000000000001
0.12000000000000002	9.77	85.208	4.902
0.29000000000000004	7.4700000000000015	92.108	0.13200000000000003
0.5599999999999999	12.004000000000001	87.304	0.13200000000000003
0.21200000000000002	9.602	85.316	4.87
0.6519999999999999	13.148	86.09400000000001	0.10600000000000001
0.10800000000000001	6.752	93.042	0.09799999999999999
0.568	16.96	77.81599999999999	4.656
1.306	33.676	64.91999999999999	0.098
0.8620000000000001	24.11	70.048	4.9799999999999995
0.7040000000000001	24.18	69.756	5.36
1.148	17.392000000000003	81.354	0.10600000000000001
0.162	10.358	89.22	0.26
0.196	7.244	90.96600000000002	1.5939999999999999
0.388	9.163999999999998	84.14000000000001	6.308
0.292	11.818000000000001	81.73400000000001	6.156000000000001
0.06999999999999999	10.248000000000001	84.314	5.368
4.980000000000001	8.934	80.548	5.537999999999999
0.092	10.319999999999999	83.676	5.912000000000001
0.10600000000000001	24.196	75.092	0.606
0.12200000000000003	25.614000000000004	73.61	0.654
0.374	14.482	83.75999999999999	1.384
0.358	21.927999999999997	76.92600000000002	0.788
0.21800000000000003	20.808	78.01	0.9639999999999999
0.4	20.342000000000002	78.732	0.526
0.2	20.974	77.792	1.034
0.4699999999999999	14.034000000000002	84.62800000000001	0.868
0.6679999999999999	8.902	89.788	0.6420000000000001
0.25200000000000006	6.2459999999999996	92.468	1.034
0.192	2.3	94.83400000000002	2.674
0.26400000000000007	4.658000000000001	91.518	3.56
0.066	7.114000000000002	91.578	1.242
4.796000000000001	11.642	75.23800000000001	8.324
3.3699999999999997	5.052	87.566	4.0120000000000005
0.23200000000000004	0.004	99.364	0.4
0.072	0.8560000000000001	94.36600000000001	4.706
7.508	13.820000000000002	71.068	7.604000000000001
10.788	10.642000000000001	68.292	10.278
0.006	4.878	88.55600000000001	6.56
0.182	1.076	97.10799999999999	1.634
0.458	1.014	96.21000000000001	2.318
0.41600000000000004	2.794	92.68000000000002	4.11
0.5	2.3979999999999997	93.04599999999999	4.056
0.392	2.114	94.798	2.696
0.24	1.85	95.476	2.4339999999999997
0.08199999999999999	2.396	96.046	1.476
0.06999999999999999	2.4240000000000004	95.47800000000001	2.028
0.246	5.364	91.74800000000002	2.6420000000000003
0.28600000000000003	5.346	92.33399999999999	2.034
0.24600000000000005	3.8379999999999996	94.018	1.8979999999999997
0.16000000000000003	2.532	95.3	2.008
0.16	2.7720000000000002	94.986	2.082
0.292	5.074000000000001	93.426	1.208
0.28800000000000003	5.636	92.064	2.0120000000000005
0.288	5.635999999999999	92.064	2.012
0.302	5.779999999999999	91.876	2.0420000000000003
0.252	5.832	92.53200000000001	1.3840000000000001
0.258	5.167999999999999	93.26000000000002	1.314
0.25200000000000006	5.814	92.534	1.4
0.17	4.497999999999999	94.894	0.43800000000000006
0.088	3.496	96.064	0.35200000000000004
0.16400000000000003	2.6240000000000006	96.97	0.242
0.12400000000000003	2.336	97.148	0.392
0.136	1.888	97.596	0.38
0.13400000000000004	2.4800000000000004	97.018	0.368
0.164	3.0060000000000002	96.542	0.288
0.15	3.05	96.646	0.154
0.174	2.95	96.696	0.18
0.14800000000000002	2.824	96.64	0.388
0.05600000000000001	1.3359999999999999	98.242	0.366
0.156	0.75	98.622	0.472
0.186	1.264	98.42	0.13
0.3	1.972	97.326	0.402
0.09000000000000001	3.562	96.214	0.134
0.128	2.468	97.076	0.328
0.074	0.6439999999999999	98.626	0.656
0.172	1.1960000000000002	98.35600000000001	0.276
0.16399999999999998	1.0859999999999999	98.34200000000001	0.40800000000000003
0.172	1.1960000000000002	98.35	0.28200000000000003
0.09200000000000001	3.152	96.388	0.36800000000000005
0.03	2.6479999999999997	96.95	0.372
0.086	3.3899999999999997	96.34400000000001	0.18
0.096	4.168	95.456	0.27999999999999997
0.092	2.966	96.48600000000002	0.45599999999999996
0.136	3.3320000000000007	96.164	0.368
0.11000000000000001	4.074000000000001	95.156	0.6599999999999999
0.186	1.504	97.65200000000002	0.6580000000000001
0.29399999999999993	2.018	96.876	0.8119999999999999
1.1320000000000001	49.907999999999994	48.96	0.0
0.484	29.338000000000005	70.122	0.05600000000000001
1.084	72.53800000000001	26.363999999999997	0.014000000000000002
0.5660000000000001	81.77400000000002	17.628	0.032
0.5960000000000001	80.09400000000001	19.308	0.002
0.654	79.884	19.384	0.078
0.9480000000000001	73.05600000000001	25.918	0.078
0.7	84.07000000000001	15.151999999999997	0.078
0.9640000000000001	78.65400000000001	20.304	0.078
0.692	77.88600000000001	21.344	0.078
0.5319999999999999	81.122	18.314	0.032
0.21400000000000002	82.63399999999999	17.15	0.002
0.7340000000000001	71.964	27.252000000000002	0.05
1.48	65.84600000000002	32.67	0.004
1.5719999999999998	64.102	34.321999999999996	0.004
1.4999999999999996	66.76200000000001	31.733999999999998	0.004
1.2659999999999998	75.35	23.336000000000006	0.048
1.572	64.102	34.322	0.004
1.582	46.498000000000005	51.884	0.036
1.102	69.482	29.410000000000004	0.006
0.6540000000000001	79.88399999999999	19.384	0.078
0.5959999999999999	77.96000000000001	21.442	0.002
0.5499999999999999	81.6	17.817999999999998	0.032
0.8059999999999998	72.24199999999999	26.908000000000005	0.044
1.0859999999999999	72.128	26.782000000000004	0.004
0.7040000000000001	74.39200000000001	24.856	0.048
0.6960000000000001	64.826	34.432	0.046
1.26	65.99799999999999	32.722	0.02
0.446	75.666	23.839999999999996	0.048
0.192	54.12600000000001	45.65200000000001	0.030000000000000006
0.076	54.588	45.312	0.024
0.348	22.148	77.446	0.057999999999999996
0.8640000000000001	45.624	53.474000000000004	0.038
0.662	57.604000000000006	41.684000000000005	0.05
0.6679999999999999	35.256	64.018	0.05800000000000001
0.53	37.718	61.70399999999999	0.048
0.968	36.461999999999996	62.51800000000001	0.052000000000000005
1.174	50.02	48.758	0.048
0.476	27.924	71.54599999999999	0.054000000000000006
0.5660000000000001	30.041999999999994	69.36600000000001	0.026000000000000002
0.146	9.278	90.518	0.05800000000000001
0.148	7.141999999999999	92.648	0.06200000000000001
0.14800000000000002	6.25	93.53999999999999	0.06200000000000001
0.144	6.403999999999999	93.388	0.06400000000000002
0.15	9.474	90.32400000000001	0.052000000000000005
0.06799999999999999	3.198	96.69399999999999	0.04
0.054000000000000006	7.376	92.52000000000001	0.05
0.144	7.0280000000000005	92.764	0.06400000000000002
0.14	8.074	91.716	0.06999999999999999
0.019999999999999997	10.276	89.682	0.022
0.084	14.379999999999999	85.522	0.014000000000000002
0.028000000000000004	13.791999999999998	86.114	0.066
0.198	7.4879999999999995	92.26200000000001	0.052000000000000005
0.21200000000000002	7.703999999999999	92.03	0.054000000000000006
0.006	13.588	86.36	0.046
0.076	11.886000000000001	88.00000000000001	0.038
0.22200000000000003	17.686000000000003	82.07400000000001	0.018
0.958	16.244	82.76000000000002	0.038
0.536	23.380000000000003	76.03599999999997	0.048
0.44800000000000006	17.568	81.97	0.013999999999999999
0.006	13.948000000000002	85.978	0.068
0.21200000000000002	7.444	92.284	0.06000000000000001
0.13000000000000003	7.311999999999999	92.482	0.076
0.062	6.502000000000001	93.372	0.064
0.11200000000000002	7.491999999999999	92.30199999999999	0.094
0.018	14.112	85.85600000000001	0.014000000000000002
0.22200000000000003	12.802000000000001	86.94800000000001	0.028000000000000004
0.05600000000000001	6.876	93.026	0.042
0.04	4.946	94.97599999999998	0.038
0.1	10.671999999999997	89.21	0.018000000000000002
0.29000000000000004	13.156	86.53400000000002	0.019999999999999997
0.156	10.467999999999998	89.34600000000002	0.03
0.21600000000000003	7.469999999999999	92.26800000000001	0.046
0.21800000000000003	6.794	92.93400000000001	0.054000000000000006
0.196	11.489999999999998	88.28800000000001	0.026000000000000002
0.30000000000000004	9.629999999999999	90.048	0.022
0.06	16.838	83.08600000000001	0.016
1.158	15.156	83.62599999999998	0.06000000000000001
1.012	14.400000000000002	84.578	0.01
0.7900000000000001	17.668000000000003	81.06400000000001	0.4779999999999999
0.756	17.535999999999998	81.62	0.088
1.616	12.208000000000002	86.114	0.06200000000000001
1.0799999999999998	19.284000000000002	79.608	0.027999999999999997
1.3499999999999999	12.856	85.59400000000001	0.2
0.9139999999999999	12.193999999999999	86.476	0.41600000000000004
1.072	12.744000000000002	86.09799999999998	0.086
1.3800000000000001	12.498	85.942	0.18000000000000002
0.9799999999999999	13.168000000000001	85.22	0.632
0.674	15.785999999999998	83.37000000000003	0.17
0.156	13.99	85.52799999999999	0.326
0.7579999999999999	14.536000000000001	84.21399999999998	0.4920000000000001
1.8599999999999999	12.178	85.876	0.08600000000000001
1.654	19.244	78.94800000000001	0.15400000000000003
1.8779999999999997	12.484	85.568	0.06999999999999999
0.4999999999999999	13.005999999999997	86.18	0.31400000000000006
0.166	12.225999999999999	86.52	1.0879999999999999
0.4840000000000001	12.84	86.34599999999999	0.33000000000000007
0.762	15.794	82.77000000000001	0.6739999999999999
0.6759999999999999	12.547999999999998	86.08599999999998	0.69
0.492	13.058000000000002	86.096	0.35400000000000004
0.42000000000000004	15.1	83.498	0.982
0.688	11.310000000000004	85.24199999999999	2.7600000000000002
0.21600000000000003	15.862	82.436	1.486
0.20600000000000004	16.354000000000003	81.63600000000001	1.8039999999999998
0.362	16.317999999999998	81.176	2.144
0.5800000000000001	17.058	79.84	2.522
0.6979999999999998	18.316	78.634	2.3520000000000003
0.51	14.889999999999997	83.15599999999999	1.4440000000000002
0.5359999999999999	15.306000000000001	83.39200000000001	0.7659999999999999
5.2059999999999995	15.904	76.92800000000003	1.9620000000000002
0.984	18.844	76.21000000000001	3.9619999999999997
0.596	14.142000000000001	82.386	2.876
0.4579999999999999	13.922	79.52799999999999	6.0920000000000005
5.164	10.758	77.46600000000001	6.612
0.576	14.101999999999999	75.31400000000001	10.008000000000001
0.26999999999999996	13.504	85.804	0.422
0.36	15.834	83.216	0.5900000000000001
0.40199999999999997	20.828	78.71400000000001	0.05600000000000001
0.8300000000000001	13.882	85.236	0.052000000000000005
0.18000000000000002	12.038	82.87599999999999	4.906000000000001
0.12400000000000003	8.883999999999999	86.07000000000001	4.922000000000001
0.142	15.722000000000003	84.11999999999999	0.016
1.376	14.3	79.684	4.640000000000001
0.074	11.524000000000001	83.676	4.726000000000001
2.158	19.72	77.4	0.722
1.6440000000000001	17.796	75.896	4.664
1.1179999999999999	13.156000000000002	84.01	1.7159999999999997
0.944	22.938	73.72	2.3979999999999997
1.3780000000000001	18.746000000000002	79.226	0.6499999999999999
0.27399999999999997	13.414000000000001	85.38000000000001	0.932
0.5959999999999999	14.026000000000002	80.196	5.182
0.32000000000000006	15.660000000000002	79.602	4.418
0.51	16.900000000000002	82.48800000000001	0.10200000000000001
0.7899999999999999	27.524	67.024	4.662000000000001
0.252	13.862	81.06800000000001	4.8180000000000005
0.026000000000000002	4.752	95.126	0.096
0.804	9.246	89.898	0.052000000000000005
0.128	6.996	92.77	0.10600000000000001
1.166	23.724	75.062	0.048
1.166	47.962	50.774	0.098
0.574	17.005999999999997	82.31000000000002	0.11000000000000001
0.31999999999999995	9.988	88.196	1.496
0.06	4.385999999999999	94.786	0.768
0.166	12.132000000000001	85.97	1.732
0.242	4.683999999999999	93.42599999999999	1.6479999999999997
0.194	6.452000000000001	87.438	5.916
0.246	15.228	82.998	1.528
0.57	18.339999999999996	78.72399999999999	2.366
0.162	24.87	73.85800000000002	1.1099999999999999
0.25000000000000006	17.758000000000003	80.61600000000001	1.376
0.22999999999999998	18.701999999999998	79.384	1.6840000000000004
0.414	17.741999999999997	78.34799999999998	3.496
0.20600000000000002	11.780000000000001	85.228	2.786
0.41400000000000003	6.2780000000000005	89.376	3.932
0.21400000000000002	11.418000000000001	87.23	1.1380000000000001
0.156	3.6800000000000006	93.05199999999999	3.1119999999999997
0.21800000000000003	1.6420000000000001	95.884	2.2560000000000002
0.072	1.2200000000000002	93.792	4.916
3.4539999999999997	1.152	93.28199999999998	2.1119999999999997
0.28400000000000003	1.902	95.97200000000001	1.8419999999999999
4.703999999999999	10.224	79.878	5.193999999999999
3.4639999999999995	5.750000000000001	86.28599999999999	4.500000000000002
3.4299999999999997	3.814	89.46799999999999	3.2879999999999994
0.14	0.002	99.78200000000001	0.076
4.108	4.178	84.098	7.615999999999998
12.342	13.994	64.816	8.847999999999999
4.146	5.164000000000001	82.95400000000001	7.7360000000000015
0.616	2.4859999999999998	95.90799999999999	0.99
0.7739999999999999	2.15	95.024	2.052
0.766	3.1119999999999997	92.216	3.906
0.7740000000000001	3.226	92.58800000000001	3.412
0.946	3.15	93.27000000000001	2.634
0.41200000000000003	5.076	92.34799999999998	2.1639999999999997
0.26999999999999996	5.044	93.404	1.2819999999999998
0.05800000000000001	3.084	95.526	1.332
0.082	3.5420000000000003	96.05600000000001	0.32
0.282	6.32	92.086	1.3119999999999998
0.29	5.933999999999999	92.23400000000001	1.5419999999999998
0.276	5.3740000000000006	92.74	1.61
0.254	4.734	93.43800000000002	1.5740000000000003
0.29800000000000004	5.502000000000001	92.49	1.7099999999999997
0.28800000000000003	5.5600000000000005	92.16400000000002	1.988
0.29	5.801999999999999	92.366	1.5419999999999998
0.292	6.116	91.576	2.016
0.27	5.5600000000000005	93.80200000000002	0.368
0.18200000000000002	5.272	94.116	0.43000000000000005
0.18200000000000002	5.272	94.11600000000001	0.43000000000000005
0.09799999999999999	4.180000000000001	95.50399999999999	0.21800000000000003
0.14800000000000002	2.048	97.328	0.4760000000000001
0.12800000000000003	2.608	96.93599999999999	0.328
0.128	2.83	96.66799999999999	0.374
0.074	2.9	96.77	0.256
0.17600000000000002	3.138	96.428	0.258
0.194	2.918	96.62799999999999	0.26000000000000006
0.164	3.0820000000000003	96.536	0.21800000000000003
0.17	2.8000000000000003	96.81800000000001	0.21200000000000002
0.144	3.7040000000000006	96.02	0.132
0.82	7.348000000000001	91.06800000000001	0.764
0.0	0.186	99.76400000000001	0.05
0.002	0.844	99.112	0.042
0.0	0.042	99.89000000000001	0.068
0.05	3.7560000000000002	95.85799999999999	0.336
0.092	3.086	96.522	0.30000000000000004
0.172	1.2	98.39200000000001	0.23600000000000004
0.19	1.018	98.26400000000001	0.528
0.19	1.0379999999999998	98.234	0.5379999999999999
0.21799999999999997	1.468	97.768	0.546
0.22600000000000003	1.746	97.816	0.21200000000000002
0.1	3.844	95.84599999999999	0.21000000000000002
0.15	3.194	96.55199999999999	0.10400000000000001
0.14400000000000002	2.966	96.67000000000002	0.22000000000000003
0.13	2.78	96.708	0.382
0.186	4.872000000000001	94.53800000000001	0.404
0.49800000000000005	2.894	95.458	1.15
0.8879999999999999	2.938	94.93800000000002	1.2360000000000002
0.772	2.718	95.2	1.31
1.3039999999999998	54.07000000000001	44.622	0.004
1.342	64.086	34.568000000000005	0.004
0.8180000000000002	66.57399999999998	32.598	0.01
0.6599999999999999	70.09	29.24	0.01
0.596	77.96000000000001	21.442	0.002
0.9480000000000001	72.396	26.577999999999996	0.078
1.6119999999999997	64.23600000000002	34.144	0.008
1.54	51.936	46.483999999999995	0.04
1.5180000000000002	47.46	50.918000000000006	0.10400000000000001
1.59	59.38599999999999	39.019999999999996	0.004
1.0239999999999998	75.22599999999998	23.704	0.046
0.97	78.68400000000001	20.267999999999997	0.078
1.3619999999999999	67.96200000000002	30.671999999999997	0.004
1.518	46.976	51.465999999999994	0.039999999999999994
2.1399999999999997	43.370000000000005	54.378	0.11200000000000002
2.6260000000000003	38.013999999999996	59.242000000000004	0.11800000000000002
2.0780000000000003	41.414	56.4	0.10800000000000001
1.782	34.480000000000004	63.63800000000001	0.09999999999999999
2.876	46.044	50.95400000000001	0.126
1.6	47.586	50.778	0.036
1.25	74.756	23.948	0.046
0.69	70.16399999999999	29.067999999999994	0.078
0.7000000000000001	69.34400000000001	29.878000000000007	0.078
1.526	62.839999999999996	35.63000000000001	0.004
1.752	50.739999999999995	47.468	0.039999999999999994
1.266	76.86800000000001	21.86	0.006
0.7240000000000001	69.672	29.553999999999995	0.05
1.02	61.03599999999999	37.926	0.018
1.0159999999999998	73.54	25.398	0.046
0.376	67.868	31.723999999999997	0.032
0.178	73.24199999999999	26.571999999999996	0.008
0.796	65.24600000000001	33.948	0.01
1.048	42.96	55.952	0.04
0.44399999999999995	28.508000000000003	70.99599999999998	0.052000000000000005
0.8	39.574	59.58399999999999	0.042
0.324	24.848	74.77799999999999	0.049999999999999996
2.308	41.25	56.37800000000001	0.064
1.2000000000000002	32.690000000000005	66.006	0.10400000000000001
1.782	42.821999999999996	55.166	0.23000000000000004
0.97	32.484	66.362	0.18400000000000002
0.054000000000000006	8.358	91.55600000000001	0.03200000000000001
0.054000000000000006	7.3759999999999994	92.52000000000001	0.05
0.028000000000000004	2.308	97.61599999999999	0.048
0.022	5.062	94.88400000000001	0.032
0.030000000000000006	2.6599999999999997	97.274	0.036
0.12800000000000003	9.898	89.956	0.018
0.6740000000000002	22.6	76.67000000000002	0.05600000000000001
0.054000000000000006	7.225999999999999	92.682	0.038
0.188	7.611999999999997	92.16	0.04
0.15200000000000005	7.642	92.122	0.084
0.014000000000000002	9.44	90.52000000000001	0.026000000000000002
0.038	10.388000000000002	89.54600000000002	0.027999999999999997
0.21600000000000003	7.446	92.294	0.044
0.21200000000000002	7.244	92.508	0.036
0.006	13.396	86.552	0.046
0.21400000000000002	14.754	85.01000000000002	0.022
0.6000000000000001	20.253999999999998	79.132	0.013999999999999999
0.44799999999999995	21.311999999999998	78.22999999999999	0.01
0.162	15.852	83.96800000000002	0.018000000000000002
0.018	9.623999999999999	90.33	0.028000000000000004
0.12400000000000003	8.216	91.59400000000001	0.066
0.136	6.438000000000001	93.35799999999999	0.06799999999999999
0.06799999999999999	3.87	96.038	0.023999999999999997
0.156	10.467999999999998	89.346	0.030000000000000006
0.028000000000000004	2.446	97.474	0.052000000000000005
0.10199999999999998	9.69	90.116	0.092
0.06999999999999999	12.084	87.78800000000001	0.05800000000000001
0.028000000000000004	13.822	86.08399999999999	0.06600000000000002
0.21600000000000003	7.469999999999999	92.268	0.046
0.028000000000000004	3.35	96.574	0.048
0.15600000000000003	10.467999999999998	89.34600000000002	0.03
0.08800000000000001	10.306000000000001	89.58800000000001	0.018
0.094	9.728	90.148	0.03
0.45	8.114	91.38799999999999	0.048
0.162	9.437999999999999	90.374	0.026000000000000002
0.028000000000000004	10.966	88.988	0.018
0.3	19.412	80.26599999999999	0.022
1.56	17.332	80.96799999999999	0.14
1.6239999999999999	17.324	80.908	0.14400000000000002
0.722	18.68	80.58999999999999	0.008
0.6679999999999999	21.067999999999998	78.22999999999999	0.034
0.776	10.721999999999998	88.5	0.002
1.9959999999999998	12.860000000000003	85.082	0.06200000000000001
1.0539999999999998	16.636000000000003	82.272	0.038000000000000006
1.376	15.410000000000002	83.178	0.036000000000000004
1.688	12.49	85.756	0.066
0.6439999999999999	14.65	84.29	0.41600000000000004
0.374	12.3	86.21000000000001	1.116
0.41600000000000004	9.954000000000002	88.46000000000001	1.17
0.442	13.952000000000002	85.356	0.25
0.9700000000000001	13.272	85.33000000000001	0.42800000000000005
1.812	11.998000000000001	86.098	0.092
1.7560000000000002	17.618000000000002	80.52799999999999	0.09800000000000002
1.32	20.189999999999998	78.45800000000001	0.032
1.936	16.09	81.78999999999999	0.18400000000000002
0.63	15.788	83.15400000000001	0.42800000000000005
0.504	13.272	85.804	0.42000000000000004
0.4	13.492	85.124	0.984
0.37	13.716	84.25999999999999	1.654
1.1440000000000001	12.142	84.4	2.3139999999999996
0.704	11.716	85.896	1.684
0.5200000000000001	9.888000000000002	86.43599999999999	3.156
0.976	10.776	83.16799999999999	5.08
3.354	6.825999999999999	80.02200000000002	9.798
0.748	9.649999999999999	85.45400000000001	4.148000000000001
0.51	15.035999999999998	81.49800000000002	2.956
0.6140000000000001	19.072000000000003	78.18599999999999	2.128
5.435999999999999	17.858	74.97599999999998	1.73
0.508	15.206	78.93800000000002	5.348
5.478	19.942	72.618	1.9620000000000004
0.5700000000000001	20.663999999999998	76.53200000000001	2.234
1.2579999999999998	15.710000000000003	76.388	6.644
0.9359999999999999	18.936000000000003	76.4	3.728
0.49799999999999994	21.741999999999997	75.94000000000001	1.8199999999999998
5.552	12.358	80.13000000000001	1.9599999999999997
0.5539999999999999	10.155999999999999	86.828	2.462
5.618000000000001	12.970000000000002	80.314	1.0979999999999996
0.506	14.450000000000003	83.762	1.2819999999999998
0.304	16.798	82.72999999999999	0.168
0.45199999999999996	19.072000000000003	80.33	0.146
0.5820000000000001	19.509999999999998	78.71000000000001	1.198
2.586	17.576	74.25399999999999	5.584
3.116	12.9	79.36600000000001	4.618
0.78	17.613999999999997	80.078	1.528
0.6100000000000001	19.194	78.97	1.2260000000000002
0.8559999999999999	19.418	78.066	1.6599999999999997
1.1	15.018	81.05999999999999	2.8220000000000005
0.744	14.703999999999997	83.022	1.5299999999999998
4.242	15.483999999999998	80.14	0.134
0.014000000000000002	6.19	88.98	4.816000000000001
0.746	24.72	69.916	4.618
0.6479999999999999	16.616	82.52000000000001	0.21600000000000003
2.196	34.672000000000004	63.022000000000006	0.11000000000000001
2.012	34.34400000000001	63.556000000000004	0.08800000000000001
4.273999999999999	31.972	63.577999999999996	0.176
0.774	24.17	70.126	4.93
0.21000000000000002	15.099999999999998	80.03	4.66
0.778	8.752	90.188	0.28200000000000003
0.504	11.700000000000001	87.68199999999999	0.11400000000000002
1.532	40.733999999999995	57.58800000000001	0.146
1.5979999999999999	40.098	58.174	0.13
0.6779999999999999	11.953999999999999	87.19	0.178
0.386	20.334	78.76599999999999	0.514
0.048	11.836000000000002	87.92799999999998	0.188
0.622	12.278	85.06	2.04
0.27	7.706	80.034	11.99
0.27	7.7799999999999985	89.864	2.0860000000000003
0.076	6.194000000000001	92.194	1.536
0.092	13.634000000000004	84.794	1.48
0.30600000000000005	10.504	85.876	3.314
0.56	9.522	81.862	8.056000000000001
0.162	13.558000000000002	84.194	2.086
0.236	7.651999999999999	89.91600000000001	2.196
0.008	6.846000000000001	77.06400000000001	16.082
0.01	1.5259999999999998	95.84200000000001	2.6219999999999994
0.458	1.1039999999999999	94.65200000000002	3.786
0.044	1.754	94.522	3.6800000000000006
0.13	0.6260000000000001	93.24800000000002	5.996
0.35	3.8800000000000003	90.41199999999999	5.358
0.158	0.944	91.666	7.231999999999999
4.35	5.710000000000001	79.526	10.414
3.588	4.074	87.02400000000002	5.314
3.432	4.858	87.468	4.242
3.4120000000000004	9.830000000000002	83.39200000000002	3.3659999999999997
3.476	9.314000000000002	83.732	3.4779999999999993
7.575999999999999	15.134	68.646	8.644000000000002
1.0779999999999998	1.318	91.284	6.32
0.678	3.12	94.87400000000001	1.3279999999999998
0.746	2.452	95.13199999999999	1.67
0.9099999999999999	3.436	93.07199999999999	2.582
1.0059999999999998	3.8160000000000003	92.032	3.146
1.1860000000000002	5.1	92.344	1.3699999999999999
0.362	4.98	93.444	1.214
0.312	5.44	93.00800000000001	1.24
0.182	3.718	95.712	0.388
0.052000000000000005	3.126	96.652	0.17000000000000004
0.246	5.6979999999999995	93.674	0.382
0.29000000000000004	6.464	91.93800000000002	1.3079999999999998
0.28800000000000003	5.663999999999999	92.44800000000001	1.6
0.268	5.394	92.94199999999998	1.3960000000000001
0.31800000000000006	6.368	91.78600000000002	1.528
0.266	5.536	92.69800000000001	1.5000000000000002
0.29600000000000004	6.09	92.256	1.358
0.266	6.192	92.28	1.262
0.166	5.212	94.24600000000001	0.376
0.166	5.211999999999999	94.24600000000001	0.376
0.18	5.2299999999999995	94.35400000000001	0.23600000000000004
0.15	3.072	96.6	0.17800000000000002
0.17	1.8419999999999999	97.68199999999999	0.30600000000000005
0.202	3.588	96.078	0.132
0.144	4.104000000000001	95.62	0.132
0.12999999999999998	3.5620000000000003	96.25000000000001	0.05800000000000001
0.17400000000000002	3.718000000000001	96.00399999999999	0.10400000000000001
0.10200000000000001	2.548	97.188	0.16200000000000003
0.14400000000000002	3.7039999999999997	96.02	0.13200000000000003
0.17600000000000002	4.026000000000001	95.702	0.096
0.17400000000000002	3.132	96.43799999999999	0.25600000000000006
0.42399999999999993	4.008	95.25200000000001	0.316
0.0	0.842	99.14399999999999	0.014000000000000002
0.0	0.4720000000000001	99.374	0.154
0.08199999999999999	0.842	99.02600000000001	0.05
0.078	2.8560000000000003	96.96200000000002	0.10400000000000001
0.27	1.8660000000000003	97.6	0.264
0.454	0.7619999999999999	98.066	0.718
0.392	0.53	98.44600000000001	0.6319999999999999
0.308	0.39	99.02200000000002	0.28
0.036	0.144	99.592	0.22800000000000004
0.8440000000000001	3.3	94.95400000000001	0.9020000000000001
0.12	4.180000000000001	95.598	0.10200000000000001
0.1	3.604	96.166	0.13
0.12999999999999998	4.574	95.196	0.1
0.134	4.59	94.90399999999998	0.37200000000000005
0.28400000000000003	4.33	94.924	0.462
1.1019999999999999	4.94	92.818	1.14
0.804	3.694	94.138	1.3639999999999999
0.8539999999999999	3.3339999999999996	94.29	1.5219999999999998
1.4360000000000002	38.61800000000001	59.84400000000001	0.10200000000000001
1.49	53.908	44.598	0.004
0.6819999999999999	71.22800000000001	28.012	0.078
0.738	72.528	26.683999999999997	0.05
0.696	77.45200000000001	21.774	0.078
0.698	78.69000000000001	20.534	0.078
1.434	65.836	32.726	0.004
1.7559999999999998	49.482000000000006	48.653999999999996	0.10800000000000001
2.998	52.162	44.71399999999999	0.126
2.152	48.19800000000001	49.538	0.11200000000000002
1.366	49.959999999999994	48.658	0.016
1.0639999999999996	65.802	33.13	0.004
1.4999999999999996	66.76200000000001	31.734	0.004
1.518	47.46000000000001	50.918000000000006	0.10400000000000001
2.8920000000000003	46.88400000000001	50.08200000000001	0.14200000000000002
1.198	24.477999999999998	74.12	0.20400000000000001
2.064	22.630000000000003	75.126	0.18
2.7939999999999996	41.262	55.826	0.11800000000000002
2.0100000000000002	37.404	60.465999999999994	0.12
1.344	32.72	65.83600000000001	0.1
1.582	57.91799999999999	40.495999999999995	0.004
1.5639999999999998	66.60600000000001	31.826000000000004	0.004
1.6199999999999999	60.162	38.21	0.008
1.51	51.431999999999995	47.044000000000004	0.014000000000000002
1.752	50.74	47.467999999999996	0.039999999999999994
1.45	54.036	44.50000000000001	0.014000000000000002
1.3359999999999999	64.47	34.19	0.004
1.534	69.962	28.5	0.004
1.004	51.568	47.398	0.03
1.0699999999999998	66.052	32.872	0.006
0.42800000000000005	65.864	33.666000000000004	0.041999999999999996
0.41400000000000003	51.37600000000001	48.194	0.016
1.036	43.986000000000004	54.872	0.10600000000000001
2.054	55.136	42.75600000000001	0.054000000000000006
1.1740000000000002	50.02	48.758	0.048
1.1960000000000002	52.644000000000005	46.044	0.11600000000000002
1.688	37.312000000000005	60.943999999999996	0.055999999999999994
1.108	33.370000000000005	65.418	0.10400000000000001
0.9559999999999998	34.632000000000005	64.338	0.07399999999999998
0.44799999999999995	24.312	75.202	0.038
0.172	15.711999999999998	84.082	0.033999999999999996
0.13	13.217999999999998	86.63600000000001	0.016
0.842	27.086000000000002	72.00599999999999	0.06599999999999999
0.5660000000000001	26.584000000000003	72.816	0.033999999999999996
0.012	6.9879999999999995	92.998	0.002
0.012	9.772000000000002	90.21400000000001	0.002
1.426	18.238	80.158	0.17800000000000002
0.016	13.924000000000001	86.06	0.0
0.1	8.430000000000001	91.45200000000001	0.018000000000000002
0.068	3.8699999999999997	96.038	0.023999999999999997
0.12000000000000002	7.256	92.524	0.1
0.044000000000000004	8.706	91.19000000000001	0.06000000000000001
0.10200000000000001	12.309999999999999	87.51400000000002	0.074
0.21200000000000002	7.244	92.50799999999998	0.036000000000000004
0.06599999999999999	4.896	95.008	0.03
0.198	10.612	89.17200000000001	0.018
0.028000000000000004	13.420000000000002	86.486	0.066
0.06999999999999999	11.460000000000003	88.412	0.05800000000000001
0.13000000000000003	7.725999999999999	92.076	0.068
0.028000000000000004	12.322	87.58999999999999	0.06000000000000001
0.038	8.42	91.50800000000001	0.033999999999999996
0.028000000000000004	11.266	88.64399999999999	0.062
0.052000000000000005	8.044	91.84400000000001	0.06000000000000001
0.09400000000000001	12.0	87.888	0.018
0.094	12.072	87.828	0.006
0.10000000000000002	11.994	87.888	0.018
0.22400000000000003	4.744000000000001	95.00399999999999	0.027999999999999997
0.06	6.9220000000000015	92.94200000000002	0.07600000000000001
0.21600000000000003	7.446000000000001	92.294	0.044
0.048	3.9799999999999995	95.95	0.022
0.14800000000000002	10.15	89.672	0.03
0.09000000000000001	10.484	89.422	0.004
0.09000000000000001	12.156000000000002	87.75	0.004
0.07599999999999998	8.453999999999997	91.44000000000001	0.03
0.11000000000000001	11.533999999999999	88.338	0.018
0.152	15.736000000000004	84.11000000000001	0.002
0.146	21.27	78.58000000000001	0.004
0.712	18.292	80.988	0.008
0.8979999999999999	18.24	80.83599999999998	0.026000000000000002
0.4	18.625999999999998	80.946	0.028000000000000004
0.34800000000000003	19.012	80.61800000000001	0.022000000000000002
0.676	17.610000000000003	81.68599999999999	0.028000000000000004
0.712	18.696	80.58399999999999	0.008
2.0140000000000002	12.944000000000003	84.982	0.06000000000000001
2.0300000000000002	19.804000000000002	78.02600000000001	0.14
2.248	18.826	78.89199999999998	0.034
0.8	23.172000000000004	75.61200000000001	0.41600000000000004
0.984	12.054	86.03600000000002	0.9259999999999999
1.178	8.784000000000002	88.646	1.392
0.8320000000000001	16.544000000000004	82.064	0.5599999999999998
1.4179999999999997	12.742	85.66	0.18000000000000002
1.8579999999999999	13.907999999999998	84.148	0.086
3.5460000000000003	20.296	76.118	0.039999999999999994
0.566	16.544	82.826	0.064
0.47000000000000003	21.656	77.816	0.05800000000000001
2.4059999999999997	17.766	79.77999999999999	0.048
1.2559999999999998	10.432	88.26000000000002	0.052000000000000005
0.7380000000000001	15.402000000000001	82.666	1.1940000000000002
0.34	14.809999999999997	83.88200000000002	0.968
0.326	10.779999999999998	87.81599999999999	1.0779999999999998
0.82	14.904	81.38199999999999	2.894
1.008	9.93	84.716	4.346
3.4579999999999997	6.68	85.906	3.9559999999999995
0.41600000000000004	6.92	86.35000000000001	6.313999999999998
0.40800000000000003	6.386	87.31000000000002	5.895999999999999
0.966	11.336	79.95400000000001	7.744
1.258	14.102	77.994	6.646000000000001
0.47000000000000003	17.822	80.10600000000002	1.6019999999999999
5.249999999999999	14.060000000000002	74.558	6.132
0.25	4.542	77.00800000000001	18.2
5.612	15.235999999999999	72.102	7.05
0.546	16.622	81.076	1.7559999999999998
0.5839999999999999	19.041999999999998	78.684	1.69
0.44800000000000006	11.988000000000001	81.8	5.764
0.784	11.709999999999999	81.276	6.2299999999999995
0.8299999999999998	16.282	82.12800000000001	0.76
0.5940000000000001	9.976	88.52000000000001	0.9099999999999999
5.598000000000001	10.934000000000001	81.874	1.5939999999999999
0.22000000000000003	8.447999999999999	90.774	0.558
0.804	9.264	86.46800000000002	3.464
0.48200000000000004	11.524000000000001	87.296	0.6980000000000002
1.13	7.936	90.60400000000001	0.32999999999999996
0.396	17.092000000000002	81.99799999999999	0.514
0.336	11.984	87.388	0.292
0.284	11.752	87.704	0.26
0.442	17.608	81.276	0.674
2.2860000000000005	24.378000000000004	70.72600000000001	2.6100000000000003
3.8900000000000006	22.39	72.644	1.076
4.351999999999999	13.824000000000002	79.096	2.7279999999999998
0.0	4.2780000000000005	95.712	0.01
0.272	12.8	86.838	0.09000000000000001
1.402	16.624000000000002	81.91	0.06400000000000002
2.2500000000000004	32.39	65.29799999999999	0.06200000000000001
4.154	40.768	54.948	0.13
2.548	39.158	58.217999999999996	0.076
4.484	47.78599999999999	47.568000000000005	0.162
1.0859999999999999	52.43399999999999	46.36000000000001	0.12000000000000002
1.634	46.11	52.153999999999996	0.10200000000000001
1.616	40.342	57.870000000000005	0.17200000000000001
1.048	27.038	71.776	0.13799999999999998
1.098	27.585999999999995	71.17	0.146
0.8620000000000001	23.386	75.638	0.11400000000000002
0.6779999999999999	11.636	87.588	0.098
0.26400000000000007	19.046	80.21000000000001	0.48
0.21600000000000003	8.684000000000001	90.188	0.9120000000000001
0.28800000000000003	9.430000000000001	83.966	6.316
0.144	7.74	91.33600000000001	0.78
0.06800000000000002	10.648	88.176	1.1079999999999999
5.192	9.163999999999998	83.808	1.8359999999999999
0.16599999999999998	5.878	91.99199999999999	1.964
0.0	1.9579999999999995	83.17600000000002	14.866
0.348	3.566	86.132	9.953999999999999
0.008	0.304	97.182	2.506
0.088	1.9320000000000004	95.28800000000001	2.6919999999999997
0.414	1.1039999999999999	86.136	12.346
0.002	2.554	97.042	0.402
0.004	0.14	91.98400000000001	7.872
3.372	0.78	93.45400000000001	2.394
0.23399999999999999	2.962	91.82000000000001	4.984000000000001
0.158	0.9339999999999999	91.67800000000001	7.2299999999999995
4.4799999999999995	5.822000000000001	79.832	9.866000000000001
7.717999999999999	5.514000000000001	82.59199999999998	4.176000000000001
3.5740000000000007	3.906	88.224	4.296
3.2920000000000003	6.877999999999998	84.67999999999999	5.15
3.2439999999999998	6.272	85.514	4.970000000000001
3.2439999999999998	6.188	86.142	4.426000000000001
5.0440000000000005	9.629999999999999	78.892	6.434
0.45199999999999996	3.346000000000001	94.768	1.4340000000000002
1.014	3.72	94.038	1.228
0.674	3.0880000000000005	94.82400000000001	1.4140000000000001
0.9199999999999999	3.6220000000000008	93.57399999999998	1.8839999999999997
0.9179999999999999	3.7199999999999998	93.528	1.834
0.288	4.894	94.388	0.43000000000000005
0.142	5.062	94.72600000000001	0.07
0.132	4.854000000000001	94.80199999999999	0.21200000000000002
0.192	4.616	95.09400000000001	0.098
0.16599999999999998	5.332000000000001	94.126	0.376
0.15599999999999997	5.41	94.18	0.25400000000000006
0.26	6.0360000000000005	93.07000000000001	0.634
0.30800000000000005	6.717999999999999	91.64600000000002	1.328
0.27799999999999997	6.188000000000001	93.00200000000001	0.5319999999999998
0.28400000000000003	6.343999999999999	92.21200000000002	1.16
0.268	6.252000000000001	92.94399999999999	0.5359999999999999
0.18	5.23	94.35400000000001	0.23600000000000004
0.16799999999999998	4.018	95.69200000000001	0.12200000000000003
0.16799999999999998	3.8939999999999997	95.79200000000002	0.146
0.06599999999999999	3.7739999999999996	95.99000000000001	0.17
0.23200000000000004	3.478	96.16	0.13000000000000003
0.1	3.554	96.21400000000001	0.13200000000000003
0.132	3.3120000000000003	96.424	0.132
0.07200000000000001	2.512	97.36800000000002	0.048
0.334	3.0660000000000003	96.422	0.17800000000000002
0.072	2.416	97.46600000000002	0.046
0.176	4.412	95.362	0.05
0.072	2.652	97.23000000000002	0.046
0.13200000000000003	3.5480000000000005	96.26599999999999	0.054000000000000006
0.10200000000000001	2.548	97.188	0.16200000000000003
0.24000000000000005	1.4420000000000002	98.006	0.31200000000000006
0.033999999999999996	2.592	97.33600000000001	0.038
0.0	0.28600000000000003	99.65399999999998	0.06000000000000001
0.01	0.396	99.548	0.046000000000000006
0.17	2.316	97.41400000000002	0.10000000000000002
0.18000000000000002	1.05	98.422	0.348
0.466	1.356	97.818	0.36
0.062	0.24400000000000005	99.404	0.29
0.0	0.17400000000000002	99.764	0.062
0.138	6.7299999999999995	92.81199999999998	0.32
0.064	0.766	98.95600000000002	0.21400000000000002
0.158	1.642	98.054	0.146
0.178	4.208	95.506	0.10800000000000001
0.358	3.31	95.95	0.382
0.252	3.5780000000000003	95.96600000000001	0.20400000000000001
1.066	4.776000000000001	93.11999999999999	1.038
1.054	4.2700000000000005	93.116	1.56
0.9020000000000001	4.982000000000001	91.944	2.1719999999999997
0.858	3.4179999999999993	94.16799999999999	1.556
1.464	27.977999999999998	70.33000000000001	0.22800000000000004
2.83	48.84400000000001	48.2	0.126
1.2959999999999998	59.43399999999999	39.254000000000005	0.016
0.9239999999999998	52.75800000000002	46.30800000000001	0.01
1.324	57.451999999999984	41.208	0.016
0.7380000000000001	70.97200000000001	28.240000000000002	0.05
1.104	70.64800000000001	28.243999999999993	0.004
3.2520000000000002	60.85200000000001	35.833999999999996	0.062
1.9099999999999995	43.884	53.992	0.21400000000000002
2.9379999999999997	42.37800000000001	54.44000000000001	0.244
2.054	46.72	51.12599999999999	0.1
1.3499999999999999	54.81600000000001	43.824000000000005	0.01
1.518	50.90400000000001	47.538	0.039999999999999994
1.7740000000000002	47.57600000000001	50.538000000000004	0.11199999999999999
2.3400000000000003	32.864000000000004	64.65799999999999	0.138
1.162	28.494	70.20399999999998	0.13999999999999999
1.17	25.000000000000004	73.626	0.20400000000000001
2.332	26.992	70.546	0.13
2.834	43.8	53.30800000000001	0.05800000000000001
2.0620000000000003	45.05	52.76399999999999	0.124
2.834	43.8	53.30800000000001	0.05800000000000001
2.04	37.01	60.842	0.10800000000000001
1.518	46.976000000000006	51.46599999999999	0.039999999999999994
1.6	51.513999999999996	46.85	0.036
1.376	50.48799999999999	48.12000000000001	0.016
1.18	53.374	45.422	0.024
1.184	58.910000000000004	39.882	0.024
1.524	50.788000000000004	47.64800000000001	0.04000000000000001
2.432	60.982000000000006	36.52	0.066
2.432	60.982000000000006	36.52000000000001	0.06600000000000002
0.868	39.687999999999995	59.403999999999996	0.04
0.638	41.342000000000006	57.976	0.044000000000000004
0.17200000000000001	18.436	81.334	0.05800000000000001
1.906	48.20799999999999	49.832	0.054000000000000006
1.752	38.00800000000001	60.052	0.188
1.7559999999999998	41.286	56.74399999999999	0.21400000000000002
1.2500000000000002	38.50600000000001	60.036	0.20800000000000002
0.89	32.33200000000001	66.57000000000001	0.20800000000000002
0.20800000000000002	19.026	80.646	0.12
0.128	13.330000000000002	86.53	0.012
0.392	17.046	82.524	0.03799999999999999
0.16799999999999998	15.972	83.826	0.033999999999999996
1.2479999999999998	15.456	83.13399999999999	0.162
1.258	11.292	87.27000000000001	0.18000000000000002
1.4120000000000001	16.456	81.93599999999999	0.196
0.272	21.15	78.536	0.041999999999999996
1.364	16.314	82.14999999999999	0.172
1.246	12.35	86.236	0.168
0.016	14.272000000000002	85.71200000000002	0.0
0.096	10.780000000000001	89.11000000000003	0.014000000000000002
0.21400000000000002	7.968000000000001	91.79	0.027999999999999997
0.10600000000000001	11.142000000000001	88.7	0.052000000000000005
0.11200000000000002	15.865999999999996	83.96200000000002	0.06000000000000001
0.052000000000000005	7.860000000000001	92.032	0.05600000000000001
0.042	1.9860000000000002	97.924	0.048
0.013999999999999999	10.78	89.16799999999999	0.038
0.05800000000000001	7.294000000000001	92.59600000000003	0.052000000000000005
0.006	13.508	86.408	0.078
0.044000000000000004	3.696	96.21799999999999	0.042
0.21400000000000002	8.058	91.692	0.036000000000000004
0.052000000000000005	7.272	92.61800000000001	0.057999999999999996
0.134	11.201999999999998	88.58800000000001	0.076
0.13599999999999998	7.358000000000001	92.456	0.05
0.06400000000000002	4.750000000000001	95.15799999999999	0.028000000000000004
0.1	7.932	91.92999999999998	0.038
0.004	9.222000000000001	90.77199999999999	0.002
0.008	8.524000000000001	91.46600000000001	0.002
0.1	11.688	88.194	0.018
0.014000000000000002	2.458	97.476	0.052000000000000005
0.09600000000000002	12.299999999999999	87.58600000000001	0.018
0.01	10.98	89.00800000000001	0.002
0.012	18.110000000000003	81.872	0.006
0.016	14.38	85.59800000000001	0.006
0.276	15.828	83.89200000000002	0.004
0.28200000000000003	14.499999999999996	85.20599999999999	0.012
0.386	16.400000000000002	83.126	0.088
0.406	21.39	78.17999999999999	0.024
0.8979999999999999	18.24	80.836	0.026000000000000002
1.996	12.959999999999999	84.98400000000001	0.06000000000000001
0.46799999999999997	18.007999999999996	81.51599999999999	0.008
0.41	22.584	76.982	0.024
0.922	18.01	81.03399999999999	0.034
1.448	12.348	86.16	0.044
1.954	18.822000000000003	79.21000000000001	0.014000000000000002
4.722	20.64	74.57000000000002	0.06799999999999999
4.15	26.932	68.85800000000002	0.06000000000000001
1.322	14.596	83.88000000000002	0.202
0.196	17.492	82.128	0.18400000000000002
0.15	18.152	81.304	0.394
1.0420000000000003	13.460000000000003	85.082	0.41600000000000004
2.018	13.241999999999999	84.64200000000002	0.098
1.056	16.090000000000007	82.674	0.18000000000000002
3.106	19.949999999999996	76.88600000000001	0.057999999999999996
2.6700000000000004	18.506000000000004	78.788	0.036000000000000004
1.8559999999999999	17.011999999999997	81.066	0.066
5.736	17.272	76.95400000000001	0.038
0.3	17.416000000000004	82.12800000000001	0.156
0.8959999999999999	10.716	87.906	0.48200000000000004
1.0859999999999999	12.892	85.674	0.348
0.958	13.494	85.27399999999999	0.274
0.45200000000000007	7.8340000000000005	90.66600000000001	1.0480000000000003
5.6899999999999995	17.124000000000002	70.276	6.910000000000001
0.564	22.118000000000002	75.108	2.2099999999999995
3.5260000000000007	10.616000000000003	75.37800000000001	10.48
0.36400000000000005	4.12	89.72800000000001	5.787999999999999
0.45199999999999996	6.428	87.35400000000001	5.766
0.5239999999999999	17.740000000000002	79.568	2.168
1.276	18.304	75.602	4.818
5.332	14.582000000000003	74.02200000000002	6.064
0.17	11.568	82.32199999999999	5.9399999999999995
0.6479999999999999	12.032	82.27600000000001	5.044
5.342	19.157999999999998	74.314	1.186
0.5780000000000001	20.259999999999998	73.06599999999999	6.096000000000001
0.466	13.725999999999999	79.61999999999999	6.188000000000001
0.568	11.282	78.28	9.870000000000001
0.7879999999999999	9.102	88.54799999999997	1.5620000000000003
5.5840000000000005	8.928	84.90599999999999	0.5820000000000001
0.188	8.804000000000002	90.70800000000001	0.3
0.8320000000000002	21.272000000000002	76.54	1.356
3.9760000000000004	5.954000000000001	87.966	2.1039999999999996
3.7380000000000004	14.3	81.826	0.136
0.344	19.044000000000004	80.11600000000001	0.4960000000000001
0.304	15.872000000000003	83.58200000000002	0.242
0.42200000000000004	13.303999999999998	85.86999999999999	0.404
1.034	14.382	84.178	0.40599999999999997
0.508	17.184000000000005	81.678	0.6300000000000001
1.504	19.470000000000002	78.356	0.6699999999999999
2.46	19.752000000000002	74.36999999999998	3.4180000000000006
0.038000000000000006	8.096	91.84599999999999	0.019999999999999997
0.5860000000000001	17.894	77.83000000000001	3.69
2.682	46.108000000000004	51.166	0.044
2.1940000000000004	43.17399999999999	54.6	0.032
1.7899999999999998	38.17200000000001	60.004000000000005	0.034
4.024	60.17999999999999	35.758	0.038
4.064000000000001	60.49799999999999	35.394000000000005	0.044000000000000004
4.6899999999999995	44.078	51.108	0.124
1.846	51.34000000000001	46.712	0.10200000000000001
4.656000000000001	48.38399999999999	46.878	0.082
4.3	49.68599999999999	45.92	0.094
1.1280000000000001	43.086	55.67999999999999	0.10600000000000001
0.788	19.938	75.73200000000001	3.5420000000000003
0.8540000000000001	22.28	76.742	0.124
0.036	10.180000000000001	89.626	0.15799999999999997
0.188	15.55	83.852	0.41000000000000003
0.168	13.136000000000001	85.962	0.734
0.06000000000000001	4.034000000000001	95.11200000000001	0.7940000000000002
0.20800000000000002	2.692	96.176	0.924
0.34	1.482	96.864	1.314
0.07	3.3680000000000008	95.33	1.232
0.086	3.3019999999999996	94.24199999999999	2.3699999999999997
0.098	3.7920000000000003	88.944	7.1659999999999995
0.006	2.7880000000000003	92.15	5.056
0.002	4.659999999999999	80.924	14.413999999999998
0.004	5.146000000000001	90.11999999999999	4.7299999999999995
0.036000000000000004	2.972	96.188	0.8039999999999999
4.942000000000001	1.328	83.62800000000001	10.102
0.0	4.780000000000001	95.19800000000001	0.022
0.0	4.7219999999999995	95.16799999999999	0.11000000000000001
0.074	4.554	90.27799999999999	5.093999999999999
0.094	1.24	97.91000000000001	0.756
2.1959999999999997	6.428	88.676	2.7
4.473999999999999	5.24	83.958	6.328
4.6979999999999995	8.982000000000001	81.572	4.748
3.3200000000000003	8.870000000000001	82.45800000000001	5.352000000000001
3.3019999999999996	4.366000000000001	87.002	5.33
0.06999999999999999	4.516000000000001	93.38000000000001	2.034
3.5100000000000002	10.841999999999999	81.12400000000001	4.523999999999999
1.392	2.3500000000000005	94.644	1.614
0.8699999999999999	4.364000000000001	93.55400000000002	1.212
0.354	4.802	94.322	0.522
0.25000000000000006	4.3759999999999994	95.06800000000001	0.306
0.26600000000000007	4.2780000000000005	95.298	0.158
0.28800000000000003	4.647999999999999	94.908	0.156
0.182	5.868	93.93200000000002	0.018000000000000002
0.142	5.0600000000000005	94.728	0.07
0.22400000000000003	5.226	94.396	0.154
0.07599999999999998	4.13	95.674	0.12000000000000002
0.06599999999999999	3.8920000000000003	95.91999999999999	0.12200000000000003
0.12799999999999997	4.5360000000000005	95.20400000000001	0.13200000000000003
0.136	4.936	94.71000000000001	0.21800000000000003
0.13599999999999998	5.098000000000001	94.538	0.22800000000000004
0.18	5.3500000000000005	94.23400000000001	0.23600000000000004
0.136	5.098	94.538	0.22800000000000004
0.202	3.55	96.17600000000002	0.07200000000000001
0.202	3.1780000000000004	96.438	0.182
0.202	3.0640000000000005	96.55199999999999	0.18200000000000002
0.202	3.178	96.43800000000002	0.182
0.14600000000000002	3.482	96.21	0.162
0.17600000000000002	4.166	95.562	0.096
0.17400000000000002	3.718000000000001	96.00399999999999	0.10400000000000001
0.348	4.896000000000001	94.65	0.10600000000000002
0.304	3.806	95.854	0.036
0.074	2.0599999999999996	97.816	0.05
0.08399999999999999	2.0	97.874	0.042
0.14600000000000002	1.214	98.478	0.16199999999999998
0.18000000000000002	1.752	97.96	0.10800000000000001
0.07200000000000001	2.416	97.466	0.046
0.33399999999999996	3.0180000000000002	96.458	0.19
0.0	0.278	99.68999999999998	0.032
0.0	0.152	99.78999999999999	0.05800000000000001
0.306	2.736	96.79800000000002	0.16
0.398	2.684	96.63199999999998	0.28600000000000003
0.098	0.968	98.878	0.05600000000000001
0.002	0.088	99.864	0.046
0.028000000000000004	1.04	98.84400000000001	0.08800000000000001
0.0	0.45199999999999996	99.534	0.013999999999999999
0.0	0.6780000000000002	99.14399999999999	0.17800000000000002
0.546	3.5520000000000005	95.522	0.38
0.198	2.678	96.94999999999999	0.174
0.24000000000000005	1.9499999999999997	97.50000000000001	0.31000000000000005
0.9959999999999999	4.166	93.79400000000001	1.044
0.9159999999999998	4.217999999999999	94.148	0.7180000000000001
1.028	4.606	93.11999999999999	1.246
0.5940000000000001	2.54	95.28	1.5859999999999999
0.9340000000000002	6.292	90.43800000000002	2.336
1.018	6.3759999999999994	90.628	1.9780000000000002
0.31000000000000005	20.18	79.45599999999999	0.054000000000000006
1.182	22.633999999999997	76.078	0.10600000000000001
1.8959999999999997	40.974000000000004	56.916	0.21400000000000002
3.198	43.214000000000006	53.42800000000001	0.16
2.96	53.862	43.117999999999995	0.06
1.12	50.126	48.738	0.016
0.882	53.288	45.818	0.012
2.864	55.564	41.512	0.06000000000000001
1.286	43.23800000000001	55.30800000000001	0.168
2.6720000000000006	45.466	51.664	0.19800000000000004
3.042	61.338	35.577999999999996	0.042
1.326	53.948	44.612	0.11400000000000002
3.276	45.184000000000005	51.4	0.14
2.2020000000000004	41.554	56.012	0.23199999999999998
1.2280000000000002	31.522000000000002	67.046	0.20400000000000001
1.054	29.488000000000007	69.354	0.10400000000000001
1.224	25.022	73.59	0.16399999999999998
1.228	30.589999999999996	67.978	0.20400000000000001
2.91	37.263999999999996	59.629999999999995	0.196
2.738	41.592	55.532000000000004	0.138
1.8380000000000003	30.278000000000002	67.65599999999999	0.22800000000000004
3.028	42.772000000000006	54.14000000000001	0.06
1.574	63.754000000000005	34.668000000000006	0.004
0.8179999999999998	72.21799999999999	26.913999999999998	0.05
0.7380000000000001	70.97200000000001	28.24	0.05
0.806	69.55	29.6	0.044
0.76	73.444	25.750000000000007	0.046
1.066	61.986000000000004	36.93599999999999	0.012
0.984	45.327999999999996	53.634	0.054000000000000006
2.432	60.982000000000006	36.52	0.06600000000000002
2.8559999999999994	53.608000000000004	43.374	0.16199999999999998
2.9319999999999995	60.148	36.878	0.042
1.9799999999999998	50.784000000000006	47.18200000000001	0.054000000000000006
1.8659999999999997	48.314	49.766000000000005	0.054000000000000006
1.5560000000000003	38.816	59.412	0.21600000000000003
0.7300000000000001	23.568	75.53199999999998	0.16999999999999998
0.8399999999999999	14.622	84.36599999999999	0.17200000000000001
1.6340000000000003	14.720000000000002	83.576	0.06999999999999999
0.834	22.506	76.55	0.11000000000000001
1.3679999999999999	17.21	81.24999999999999	0.17200000000000001
1.376	15.627999999999997	82.818	0.17800000000000002
1.412	17.81	80.58200000000001	0.196
1.366	17.716	80.74600000000001	0.17200000000000001
1.3639999999999999	16.314	82.14999999999999	0.17200000000000001
0.01	9.069999999999999	90.91799999999999	0.002
0.064	21.328	78.60200000000002	0.006
0.012	7.986	92.00000000000001	0.002
0.016	14.272000000000002	85.71200000000002	0.0
1.0859999999999999	11.754000000000001	86.99599999999998	0.164
0.016	17.048000000000005	82.93	0.006
0.096	12.175999999999998	87.712	0.016
0.044	3.118	96.798	0.04
0.048	4.08	95.86200000000001	0.01
0.044	3.716	96.21799999999999	0.022
0.014000000000000002	5.034	94.904	0.048
0.096	11.224	88.66600000000001	0.014000000000000002
0.012	2.724	97.21600000000001	0.048
0.198	10.982	88.78399999999999	0.036
0.012	2.668	97.26800000000001	0.052000000000000005
0.026000000000000002	2.698	97.228	0.048
0.15000000000000002	7.224000000000001	92.598	0.028000000000000004
0.06400000000000002	4.397999999999999	95.50400000000002	0.034
0.054000000000000006	7.171999999999999	92.70400000000001	0.07
0.06400000000000002	4.398	95.50400000000003	0.034
0.048	3.5559999999999996	96.374	0.022
0.10200000000000001	12.082	87.79799999999999	0.018
0.004	14.768000000000004	85.226	0.002
1.142	14.584	84.11	0.164
1.0859999999999999	12.704000000000002	86.04599999999999	0.164
0.008	10.584000000000003	89.404	0.004
0.008	15.059999999999999	84.932	0.0
1.1400000000000001	15.476000000000003	83.21599999999998	0.168
0.148	17.419999999999998	82.41799999999999	0.014000000000000002
0.376	22.910000000000004	76.668	0.046
0.07999999999999999	22.022	77.894	0.004
0.146	19.4	80.45000000000002	0.004
1.86	12.178	85.876	0.086
2.3259999999999996	23.85	73.77600000000001	0.048
0.8979999999999999	18.240000000000002	80.836	0.026000000000000002
0.7120000000000001	18.292	80.988	0.008
1.112	18.2	80.654	0.033999999999999996
2.31	19.896	77.65	0.14400000000000002
1.938	20.442000000000004	77.61000000000001	0.01
1.6759999999999997	20.534000000000002	77.762	0.028000000000000004
4.492	27.160000000000004	68.23800000000001	0.11000000000000001
4.37	22.502000000000002	73.09599999999999	0.032
1.3400000000000003	16.082	82.414	0.164
1.6740000000000002	17.948	80.346	0.03200000000000001
0.8180000000000002	18.874000000000002	79.81800000000001	0.49000000000000005
0.4920000000000001	17.776000000000003	81.316	0.41600000000000004
1.934	13.182000000000002	84.82199999999997	0.062
3.8120000000000003	21.766	74.394	0.028000000000000004
2.8899999999999997	20.482	76.56400000000001	0.06399999999999999
1.5639999999999998	17.712	80.546	0.17800000000000002
2.002	16.954	81.00800000000001	0.036000000000000004
5.8	17.324	76.84200000000001	0.034
7.9860000000000015	21.314	70.60400000000001	0.096
0.39799999999999996	14.829999999999998	84.61000000000001	0.16200000000000003
0.5039999999999999	15.846	83.51400000000001	0.13600000000000004
5.534000000000001	21.222	72.96400000000001	0.28
0.76	19.996000000000002	78.984	0.26000000000000006
0.276	13.776000000000005	85.59400000000001	0.35400000000000004
0.6719999999999999	10.472	88.02000000000001	0.836
1.6200000000000003	19.668000000000003	73.45200000000001	5.26
0.462	4.75	88.518	6.27
0.158	4.9	92.59200000000001	2.35
3.4120000000000004	11.416	74.95599999999999	10.216
1.206	17.032	76.92	4.842
0.566	15.222	78.954	5.258
5.572000000000001	6.208	83.00399999999999	5.215999999999999
0.35	8.572	84.116	6.961999999999999
0.9039999999999999	14.534	78.28	6.282
0.6	18.82	74.28	6.300000000000001
5.422	15.866	77.354	1.358
0.6839999999999999	14.206	84.33600000000001	0.774
0.674	8.411999999999999	89.85400000000003	1.06
5.534000000000001	11.232	81.97800000000001	1.2559999999999998
1.1519999999999997	13.064000000000002	85.298	0.48600000000000004
0.08199999999999999	8.462	91.356	0.1
1.782	9.24	86.872	2.1059999999999994
0.198	9.23	90.51000000000002	0.06200000000000001
8.04	28.234	62.914	0.8119999999999999
9.668000000000001	23.082	66.28799999999998	0.9620000000000001
6.604000000000001	19.598	72.56000000000002	1.238
2.6020000000000008	30.928000000000004	64.50399999999999	1.966
2.2520000000000002	28.886000000000006	67.192	1.6699999999999995
2.9	24.616000000000003	71.74600000000001	0.738
1.2120000000000002	11.786000000000001	86.92200000000001	0.07999999999999999
7.05	9.024	83.90599999999999	0.02
2.3419999999999996	26.651999999999997	70.99199999999999	0.014000000000000002
4.452	47.266000000000005	48.245999999999995	0.036
1.418	27.887999999999998	70.674	0.019999999999999997
3.7920000000000003	53.048	43.124	0.036
3.586	68.506	27.882000000000005	0.026000000000000002
3.4780000000000006	66.09200000000001	30.396000000000008	0.034
2.912	66.208	30.848000000000003	0.031999999999999994
2.23	56.657999999999994	41.022	0.09000000000000001
4.818	49.910000000000004	45.14	0.13200000000000003
2.194	54.858000000000004	42.86600000000001	0.082
0.942	46.994	51.96	0.10400000000000001
0.21000000000000002	10.324	89.23800000000001	0.22800000000000004
0.294	13.726000000000003	84.64	1.3399999999999999
0.338	15.356	83.812	0.49399999999999994
0.1	11.850000000000001	87.84799999999998	0.202
0.736	14.443999999999999	82.416	2.404
0.30000000000000004	13.172	79.676	6.852000000000001
0.8960000000000001	1.9499999999999997	91.642	5.512
0.002	2.37	97.55	0.078
0.0	1.8160000000000003	98.182	0.002
0.046	2.132	92.62800000000001	5.194000000000001
0.0	6.146000000000001	93.774	0.08
0.004	6.28	83.83400000000002	9.882000000000001
0.032	3.9199999999999995	95.642	0.406
0.024	1.764	97.96399999999998	0.248
0.024	1.1260000000000001	88.618	10.232
4.970000000000001	0.7100000000000001	87.184	7.136
0.0	4.472	95.19	0.338
0.5700000000000001	4.404	90.77799999999999	4.247999999999999
0.064	0.642	94.226	5.068
5.162000000000001	3.062	85.686	6.09
0.21400000000000002	0.47000000000000003	87.352	11.963999999999999
0.202	6.808000000000002	91.33800000000001	1.652
4.696000000000001	8.094000000000001	85.91399999999999	1.296
0.604	3.838	88.94800000000001	6.610000000000001
3.318	7.735999999999999	83.286	5.66
0.054000000000000006	7.7379999999999995	86.766	5.442000000000001
4.3740000000000006	2.84	88.58200000000001	4.204000000000001
1.448	3.466000000000001	93.56200000000001	1.524
0.71	4.488	93.94800000000001	0.8540000000000001
0.25	4.3759999999999994	95.06800000000001	0.30600000000000005
0.21400000000000002	5.106000000000001	94.30199999999999	0.378
0.178	4.444	95.35	0.028000000000000004
0.178	4.6259999999999994	95.168	0.028000000000000004
0.176	5.5	94.30600000000001	0.018000000000000002
0.144	4.368	95.47400000000002	0.014000000000000002
0.144	4.7700000000000005	95.00999999999999	0.076
0.23600000000000004	4.228	95.456	0.08
0.202	3.55	96.176	0.072
0.178	4.128	95.59800000000001	0.09600000000000002
0.178	3.974	95.774	0.074
0.2	3.1180000000000003	96.552	0.13000000000000003
0.178	3.974	95.77400000000002	0.074
0.06599999999999999	3.8959999999999995	95.86800000000001	0.17
0.11200000000000002	3.628	96.128	0.132
0.14400000000000002	4.4879999999999995	95.23599999999999	0.132
0.188	3.9800000000000004	95.782	0.05
0.178	4.252000000000001	95.518	0.052000000000000005
0.178	4.316	95.46000000000001	0.046
0.1	2.866	96.97400000000002	0.06000000000000001
0.072	2.514	97.362	0.052000000000000005
0.388	6.4	93.146	0.06600000000000002
0.4	6.92	92.61	0.07
0.27	3.5819999999999994	96.046	0.10200000000000001
0.366	4.409999999999999	95.114	0.11000000000000001
0.346	4.434	95.12199999999999	0.098
0.292	2.704	96.90599999999999	0.09799999999999999
0.252	2.5020000000000002	97.05999999999999	0.186
0.14800000000000002	1.2800000000000002	98.42800000000001	0.14400000000000002
0.1	1.8980000000000001	97.962	0.04000000000000001
0.376	5.468	94.084	0.072
0.376	4.77	94.83399999999999	0.02
0.376	5.074	94.52000000000001	0.030000000000000006
0.304	3.664	95.99600000000001	0.036
0.20600000000000002	2.75	96.92999999999999	0.11399999999999999
0.164	4.486	95.328	0.022
0.002	0.598	99.27200000000002	0.12800000000000003
0.0	0.46799999999999997	99.52000000000001	0.012
0.45199999999999996	3.2919999999999994	95.90599999999999	0.35000000000000003
0.49800000000000005	3.4520000000000004	95.65	0.4
1.09	7.196	91.024	0.6900000000000001
1.1199999999999999	7.056	91.012	0.812
1.1760000000000002	6.8	90.89400000000002	1.1300000000000003
1.2900000000000003	7.362	90.012	1.336
0.492	3.2199999999999998	94.21199999999999	2.076
0.298	2.936	95.07000000000001	1.6960000000000002
0.9940000000000001	7.674000000000001	89.098	2.2340000000000004
0.8960000000000001	30.624000000000006	68.36600000000001	0.11400000000000002
1.114	17.198	81.53000000000002	0.158
1.3	17.740000000000002	80.80799999999999	0.152
0.842	32.334	66.74600000000002	0.078
1.3259999999999998	46.116	52.428	0.13
3.1980000000000004	43.21400000000001	53.428	0.16
1.6220000000000003	53.60200000000001	44.664	0.11200000000000002
1.8959999999999997	40.974000000000004	56.91600000000001	0.21400000000000002
0.37600000000000006	12.575999999999999	87.02599999999998	0.022000000000000002
1.1820000000000002	17.398	81.264	0.15599999999999997
0.884	36.00800000000001	63.029999999999994	0.078
1.932	43.758	54.07800000000001	0.23199999999999998
1.258	44.83400000000001	53.734	0.174
1.0000000000000002	26.591999999999995	72.32999999999998	0.078
0.7280000000000001	13.95	85.206	0.11599999999999999
0.8859999999999999	21.226	77.73	0.158
0.7660000000000001	19.046	80.05800000000002	0.13
0.868	21.988	77.00399999999999	0.13999999999999999
0.998	25.572	73.352	0.078
0.9259999999999999	26.439999999999998	72.52399999999999	0.11000000000000001
0.9799999999999999	20.238	78.76199999999999	0.02
1.0000000000000002	26.644	72.24199999999999	0.11400000000000002
0.8960000000000001	50.635999999999996	48.444	0.024
0.378	61.242000000000004	38.333999999999996	0.046
0.37800000000000006	61.242000000000004	38.334	0.046
0.6900000000000002	69.6	29.666000000000004	0.044
0.76	51.32600000000001	47.894000000000005	0.02
0.45	38.604	60.910000000000004	0.036
0.634	45.63400000000001	53.694	0.038
1.5160000000000002	56.004	42.412000000000006	0.068
1.4660000000000002	44.396	53.922000000000004	0.21600000000000003
1.158	43.88	54.786	0.17600000000000002
0.5	34.372	65.05	0.078
0.8619999999999999	33.284000000000006	65.77600000000001	0.078
0.8119999999999999	32.188	66.922	0.078
1.256	14.610000000000003	83.978	0.156
0.5700000000000001	7.5299999999999985	91.80400000000002	0.096
3.3279999999999994	18.773999999999997	77.742	0.156
3.13	31.768	65.02199999999999	0.08
0.718	7.006	92.21399999999998	0.062
0.29600000000000004	16.872	82.76800000000001	0.064
0.674	15.154000000000002	84.098	0.074
0.148	18.573999999999998	81.26399999999998	0.014000000000000002
0.674	15.002000000000004	84.29999999999998	0.024
1.0459999999999998	12.132	86.588	0.23400000000000004
1.0299999999999998	12.888	85.91799999999998	0.164
0.22600000000000003	16.75	83.018	0.006
1.006	15.004	83.83599999999998	0.154
1.044	9.664	89.108	0.184
1.0379999999999998	13.196000000000002	85.582	0.18400000000000002
1.0319999999999998	12.072	86.732	0.164
0.002	10.382000000000001	89.614	0.002
0.006	13.916	86.074	0.004
0.008	15.060000000000002	84.932	0.0
0.008	15.060000000000002	84.932	0.0
0.07	18.862000000000002	81.06200000000001	0.006
0.016	13.872	86.10799999999999	0.004
0.014000000000000002	10.964	88.992	0.03
0.09600000000000002	15.670000000000002	84.216	0.018
0.09800000000000002	16.244	83.654	0.004
0.012	11.378	88.6	0.01
0.012	8.876000000000001	91.062	0.05
0.136	3.614	96.202	0.048
0.10200000000000001	12.199999999999998	87.67999999999999	0.018
0.014000000000000002	6.878	93.07199999999999	0.036
0.018	11.494	88.47	0.018000000000000002
0.096	10.78	89.11000000000003	0.014000000000000002
0.07	19.332	80.592	0.006
0.034	18.603999999999996	81.34799999999998	0.014000000000000002
0.038	22.11	77.838	0.014000000000000002
0.032	25.407999999999998	74.548	0.012
0.038	26.744	73.202	0.016
0.022	20.154000000000003	79.81	0.014000000000000002
0.48600000000000004	19.946000000000005	79.564	0.004
1.326	14.638000000000002	84.006	0.03
1.358	12.686	85.92999999999999	0.026000000000000002
1.7300000000000004	17.39	80.872	0.008
1.746	19.512	78.72999999999999	0.012
0.7120000000000001	18.292	80.988	0.008
0.9119999999999999	18.522000000000006	80.54	0.026000000000000002
1.062	16.132	82.792	0.014000000000000002
1.4940000000000002	16.946	81.424	0.136
0.9559999999999998	13.926000000000002	84.932	0.186
1.938	20.442000000000004	77.61000000000001	0.01
3.1559999999999997	20.734	76.084	0.026000000000000002
1.9499999999999997	19.322000000000003	78.71400000000001	0.014000000000000002
1.384	16.526	81.91000000000001	0.18000000000000002
1.424	16.332	82.19800000000001	0.046000000000000006
0.634	13.418000000000001	85.948	0.0
0.744	11.562000000000001	87.69399999999999	0.0
2.0260000000000002	13.37	84.546	0.05800000000000001
3.428000000000001	19.866000000000003	76.66400000000002	0.042
3.748	21.875999999999998	74.35000000000001	0.026000000000000002
1.7380000000000002	20.000000000000004	78.24600000000001	0.016
1.918	20.338	77.7	0.044000000000000004
7.756000000000002	21.422	70.656	0.166
4.522	25.375999999999998	69.958	0.144
4.462000000000001	20.067999999999994	75.11800000000002	0.35200000000000004
2.884	26.572000000000003	69.836	0.7080000000000001
0.974	23.582	74.768	0.676
0.36800000000000005	17.344	80.72	1.568
0.8119999999999999	15.138	83.53	0.52
0.382	17.651999999999997	81.40200000000002	0.564
0.72	9.048	85.17999999999999	5.0520000000000005
1.3379999999999999	13.541999999999998	79.47	5.65
0.4620000000000001	4.228	89.03800000000001	6.272
5.862	7.5200000000000005	83.78200000000001	2.836
1.5999999999999999	18.266	72.72999999999999	7.404000000000001
5.744000000000001	13.398000000000001	78.55800000000002	2.3
0.8020000000000002	8.798	89.06800000000001	1.332
5.504	7.25	86.93199999999999	0.31400000000000006
0.8299999999999998	9.758	88.52000000000001	0.892
5.452	15.644	76.998	1.906
0.852	19.43	77.01399999999998	2.7040000000000006
0.9800000000000001	10.597999999999999	86.57799999999999	1.844
0.78	8.719999999999999	88.28800000000001	2.212
0.5199999999999999	9.120000000000001	88.82199999999999	1.5379999999999998
0.6239999999999999	12.900000000000002	85.03999999999999	1.436
1.014	14.498000000000001	84.472	0.016
5.578	16.956000000000003	76.262	1.2040000000000002
1.316	24.856	71.924	1.904
9.338000000000001	30.913999999999998	58.931999999999995	0.8159999999999998
2.012	29.294	67.78200000000001	0.9120000000000001
10.444	32.89	55.774000000000015	0.892
1.784	29.726000000000006	66.44	2.05
1.9580000000000002	31.130000000000003	65.222	1.6899999999999995
7.941999999999998	29.942	60.798	1.318
2.756	23.687999999999995	71.55999999999999	1.9959999999999998
5.002	17.276	77.03200000000001	0.69
3.0159999999999996	11.593999999999998	85.23000000000002	0.16
2.418	8.575999999999999	88.992	0.014000000000000002
1.698	21.632	76.62199999999999	0.048
3.436	37.496	58.94	0.128
3.372	45.24999999999999	51.34400000000001	0.034
4.174	42.638000000000005	53.016	0.172
3.0340000000000003	40.624	56.282000000000004	0.06000000000000001
2.6980000000000004	41.74000000000001	55.528	0.034
2.0640000000000005	52.056000000000004	45.806	0.07400000000000001
4.656000000000001	47.196000000000005	47.980000000000004	0.16799999999999998
0.5660000000000001	33.418000000000006	65.846	0.17
0.8140000000000001	23.122	75.936	0.12800000000000003
0.696	9.442	86.832	3.0299999999999994
0.276	11.312000000000001	87.40599999999999	1.006
0.44400000000000006	13.13	83.34	3.086
0.092	10.629999999999999	88.88	0.398
0.262	11.879999999999999	81.29400000000001	6.564
0.184	8.338	91.07199999999999	0.406
0.42400000000000004	2.0580000000000003	97.41600000000001	0.10200000000000001
0.046	1.558	98.22	0.17600000000000002
0.0	0.986	99.002	0.012
0.0	3.9520000000000004	95.336	0.712
0.01	6.608	87.846	5.5360000000000005
0.13	1.69	89.00800000000001	9.172
0.084	1.134	89.314	9.468
5.04	0.41600000000000004	85.14800000000001	9.396
5.008	0.6299999999999999	82.83800000000002	11.524000000000001
0.13799999999999998	4.392	91.33399999999999	4.136
0.384	0.652	90.70599999999999	8.258
0.5820000000000001	0.82	89.702	8.895999999999999
0.48599999999999993	1.2259999999999998	87.916	10.371999999999998
0.40800000000000003	1.8539999999999999	85.804	11.934
0.172	1.594	91.042	7.192000000000002
0.656	8.418	90.472	0.45400000000000007
0.9800000000000001	6.0440000000000005	91.896	1.08
0.618	3.982	92.112	3.2880000000000003
0.122	4.960000000000001	93.02000000000001	1.8980000000000001
3.5340000000000003	6.256	86.304	3.9059999999999997
1.4420000000000002	3.3400000000000007	93.79	1.428
1.384	4.542	92.712	1.3620000000000003
0.6300000000000001	3.614	95.066	0.6900000000000001
0.19	4.3919999999999995	94.958	0.45999999999999996
0.17800000000000002	4.314	95.04599999999999	0.4619999999999999
0.188	5.0280000000000005	94.764	0.02
0.186	5.12	94.674	0.02
0.182	4.66	95.138	0.02
0.144	4.368	95.47400000000002	0.014000000000000002
0.176	4.496000000000001	95.31000000000002	0.018000000000000002
0.11200000000000002	3.184	96.572	0.132
0.12400000000000003	4.127999999999999	95.672	0.076
0.23600000000000004	3.9099999999999993	95.724	0.13
0.124	4.032	95.71400000000001	0.13
0.11200000000000002	3.184	96.572	0.132
0.236	3.7359999999999998	95.89599999999999	0.13200000000000003
0.18800000000000003	4.672000000000001	95.09799999999998	0.042
0.178	4.352	95.426	0.044
0.178	4.316000000000001	95.46000000000001	0.046
0.072	2.518	97.35799999999999	0.052000000000000005
0.08399999999999999	2.2280000000000006	97.628	0.06000000000000001
0.09400000000000001	2.268	97.54400000000001	0.09400000000000001
0.27599999999999997	3.6719999999999997	95.95599999999999	0.096
0.62	7.591999999999999	91.734	0.054000000000000006
0.5479999999999999	6.042	93.31400000000001	0.096
0.6419999999999999	8.09	91.08200000000001	0.18600000000000003
0.48200000000000004	7.750000000000002	91.612	0.156
0.488	6.660000000000001	92.78400000000002	0.068
0.374	6.404000000000001	93.174	0.048
0.346	4.433999999999999	95.12199999999999	0.098
0.43800000000000006	7.392	92.104	0.066
0.308	4.712	94.90400000000001	0.076
0.084	1.436	98.444	0.036000000000000004
0.39999999999999997	6.703999999999999	92.828	0.068
0.308	4.513999999999999	95.102	0.076
0.21600000000000003	3.976	95.71000000000001	0.09800000000000002
0.07200000000000001	2.5479999999999996	97.344	0.036
0.07	1.89	98.00200000000002	0.038
0.034	1.6260000000000001	98.33600000000001	0.004
0.0	0.39200000000000007	99.6	0.008
0.5	8.084000000000001	91.33800000000001	0.078
0.64	7.664	91.506	0.19
0.686	8.256000000000002	90.55	0.5079999999999999
0.7779999999999999	8.075999999999999	89.994	1.152
0.79	7.382000000000001	90.684	1.1440000000000001
0.9280000000000002	7.560000000000002	90.02000000000001	1.4920000000000002
0.268	4.626	93.974	1.1320000000000001
0.24	4.595999999999999	93.68599999999999	1.4780000000000002
0.268	4.66	93.806	1.2659999999999998
2.6159999999999997	41.198	55.99399999999999	0.192
1.316	44.42800000000001	54.080000000000005	0.176
0.736	19.612	79.516	0.13600000000000004
0.8159999999999998	18.050000000000004	80.99200000000002	0.142
1.12	38.36	60.406000000000006	0.11400000000000002
2.538	37.05800000000001	60.17999999999999	0.22400000000000003
2.854	42.397999999999996	54.553999999999995	0.194
0.842	33.406000000000006	65.67399999999999	0.078
0.79	8.486	90.696	0.027999999999999997
1.7719999999999998	11.533999999999999	86.60600000000001	0.088
1.3380000000000003	18.816000000000003	79.69399999999999	0.152
0.916	33.596000000000004	65.374	0.11399999999999999
0.8799999999999999	23.238000000000003	75.71799999999999	0.164
0.834	19.887999999999998	79.14200000000001	0.136
0.8739999999999999	22.55	76.41199999999999	0.16399999999999998
1.332	18.632	79.888	0.148
0.9119999999999999	15.422	83.622	0.044
0.9139999999999999	16.687999999999995	82.35400000000001	0.044
1.096	27.196000000000005	71.61000000000001	0.098
0.8960000000000001	17.753999999999998	81.33	0.02
4.304	27.07	68.566	0.06
1.6420000000000001	31.653999999999996	66.546	0.158
2.838	42.27400000000001	54.694	0.194
0.346	44.744	54.876	0.033999999999999996
0.33399999999999996	41.822	57.80999999999999	0.034
0.48200000000000004	45.05	54.434000000000005	0.033999999999999996
0.16	10.108	89.66	0.07200000000000001
0.61	47.462	51.908	0.019999999999999997
0.28800000000000003	31.056	68.612	0.044
0.446	24.192	75.326	0.036000000000000004
0.89	33.394000000000005	65.508	0.20800000000000002
0.5959999999999999	19.156	80.09400000000001	0.154
0.728	13.386	85.704	0.182
0.66	15.463999999999999	83.72	0.156
0.79	17.484	81.66	0.066
0.7659999999999998	19.651999999999997	79.45199999999998	0.13
0.5160000000000001	7.352000000000001	92.014	0.11800000000000002
11.326	20.035999999999998	68.42999999999999	0.20800000000000002
10.082	41.11199999999999	48.576	0.23000000000000004
4.598000000000001	23.934	71.35800000000002	0.11000000000000001
1.934	18.890000000000004	79.096	0.07999999999999999
0.326	17.198	82.41999999999999	0.055999999999999994
0.53	16.274	83.16400000000002	0.032
0.5559999999999999	18.984	80.33399999999999	0.126
0.61	22.324	76.97	0.09600000000000002
1.274	11.370000000000001	87.168	0.188
1.0319999999999998	14.032	84.77799999999999	0.158
1.2680000000000002	9.902000000000001	88.64200000000001	0.188
1.034	15.738	83.06600000000002	0.162
1.042	21.284	77.46000000000001	0.21400000000000002
1.034	15.12	83.684	0.162
1.014	16.311999999999998	82.514	0.16
0.016	17.048000000000002	82.92999999999999	0.006
1.1460000000000001	15.919999999999998	82.76599999999999	0.168
1.092	14.282	84.464	0.162
1.034	15.738	83.066	0.162
1.092	16.427999999999997	82.318	0.162
0.07	19.338	80.586	0.006
1.068	16.470000000000006	82.30199999999999	0.16
1.092	16.428	82.318	0.162
1.146	16.689999999999998	82.00199999999998	0.162
0.016	17.168	82.81000000000002	0.006
0.01	13.764	86.22200000000001	0.004
0.004	14.768	85.226	0.002
0.012	15.136000000000001	84.852	0.0
1.014	14.545999999999998	84.28599999999999	0.154
0.01	10.58	89.406	0.004
0.07	21.316000000000003	78.60799999999999	0.006
0.11000000000000001	25.38	74.506	0.004
1.248	13.646	85.09	0.016
1.6819999999999997	17.655999999999995	80.65	0.012
0.41200000000000003	20.654000000000003	78.92599999999999	0.008
0.39	23.017999999999997	76.58800000000001	0.004
1.1420000000000001	22.3	76.53399999999999	0.024
2.556	19.136000000000003	78.266	0.041999999999999996
2.766	18.064	79.14200000000001	0.028000000000000004
0.914	17.798	81.268	0.02
1.1220000000000003	15.85	83.01399999999998	0.014000000000000002
0.64	22.146	77.204	0.01
1.5380000000000003	18.628	79.82199999999999	0.012
2.572	19.317999999999994	78.068	0.042
1.5099999999999998	18.196000000000005	80.274	0.02
0.8700000000000001	21.449999999999996	77.626	0.054000000000000006
1.938	20.442000000000004	77.61000000000001	0.01
1.9900000000000002	14.586000000000002	83.372	0.05199999999999999
0.9099999999999999	16.062	83.014	0.014000000000000002
1.59	18.193999999999996	80.184	0.032
1.9900000000000002	14.586000000000002	83.37199999999999	0.052000000000000005
0.8240000000000001	20.951999999999998	78.22	0.004
0.8999999999999998	19.726	79.37400000000001	0.0
1.1279999999999997	21.705999999999996	77.134	0.032
1.3539999999999999	14.506	84.064	0.076
1.512	18.726000000000003	79.626	0.136
2.288	22.634	74.934	0.14400000000000002
2.882	21.238	75.842	0.03799999999999999
7.002	21.380000000000003	71.58200000000002	0.036000000000000004
8.146000000000003	24.518	67.308	0.028000000000000004
7.556	23.0	69.30200000000002	0.14200000000000002
6.831999999999999	21.07	70.458	1.64
6.965999999999999	20.076	72.29400000000001	0.664
0.71	21.363999999999997	77.252	0.674
0.9199999999999999	14.386000000000001	84.092	0.602
0.0	2.758	97.164	0.078
1.1400000000000001	16.554	80.54999999999998	1.7559999999999998
5.428	8.264	85.00200000000001	1.3059999999999998
1.768	18.118000000000006	73.45399999999998	6.660000000000001
3.3940000000000006	10.035999999999998	76.75000000000001	9.820000000000002
1.6700000000000004	19.156000000000002	72.882	6.292000000000001
5.836	16.394000000000002	74.67599999999999	3.0940000000000003
0.746	11.213999999999999	86.696	1.344
5.626	12.720000000000002	80.494	1.16
0.6460000000000001	12.572	85.70599999999999	1.076
0.718	10.864	87.606	0.812
1.126	18.583999999999996	77.16399999999999	3.1260000000000003
0.8380000000000001	13.628	84.28999999999999	1.244
0.334	7.1899999999999995	90.49800000000002	1.9779999999999998
0.86	8.968	86.75	3.4220000000000006
0.33199999999999996	7.622	90.364	1.682
1.702	20.036	78.15599999999999	0.10600000000000001
1.1219999999999999	16.241999999999997	79.78399999999999	2.8520000000000003
7.628	26.026000000000003	65.74799999999999	0.5980000000000001
10.284000000000002	33.754	55.63000000000001	0.332
3.7880000000000003	44.696	50.474000000000004	1.0420000000000003
9.142	25.752	64.31200000000001	0.794
3.6440000000000006	23.556	71.96000000000001	0.8400000000000001
1.1380000000000001	27.540000000000003	69.34200000000001	1.98
1.5999999999999999	22.874000000000002	73.924	1.6019999999999999
5.7459999999999996	18.734	73.06400000000001	2.456
5.66	23.514000000000003	70.7	0.126
7.92	11.941999999999997	80.042	0.096
2.6559999999999997	10.352	86.974	0.018
1.456	24.302	74.15200000000002	0.09
2.918	34.220000000000006	62.78599999999999	0.076
1.8379999999999999	26.094000000000005	72.006	0.06200000000000001
3.62	21.558	74.582	0.24000000000000005
1.182	29.618000000000006	69.158	0.041999999999999996
2.17	45.09	52.67800000000001	0.06200000000000001
1.56	40.00000000000001	58.35	0.09
1.4360000000000002	42.452	56.024	0.088
0.506	18.561999999999998	80.904	0.028000000000000004
3.7979999999999996	16.506	75.302	4.394
0.9480000000000001	5.304	92.11800000000001	1.6300000000000001
0.186	5.053999999999999	94.522	0.238
0.188	5.236	94.34200000000001	0.23400000000000004
0.126	5.954000000000001	87.946	5.974
0.9179999999999999	8.686000000000002	85.268	5.127999999999999
0.93	8.724	89.818	0.528
0.42400000000000004	3.4760000000000004	94.91600000000001	1.184
0.642	1.9599999999999997	97.29400000000001	0.10400000000000001
0.0	1.614	98.372	0.013999999999999999
0.11200000000000002	5.99	93.71400000000001	0.184
0.25200000000000006	4.588	94.58800000000001	0.5720000000000001
0.132	4.688000000000001	76.562	18.618
0.1	0.9079999999999998	89.408	9.584
0.126	0.796	89.53	9.547999999999998
4.9940000000000015	0.6460000000000001	86.88600000000001	7.474000000000001
2.7939999999999996	3.7079999999999997	89.48	4.018
0.536	1.5559999999999998	92.402	5.506000000000001
0.506	0.71	85.648	13.136000000000001
0.48200000000000004	2.374	79.63000000000001	17.514
0.362	6.146	91.162	2.3299999999999996
0.374	2.718	85.234	11.673999999999998
0.198	3.088	91.69200000000001	5.022
0.6639999999999999	7.384	91.05	0.9019999999999999
0.6239999999999999	3.3	94.602	1.4739999999999998
0.472	2.71	94.15599999999999	2.662
0.158	2.23	95.114	2.498
0.14	2.88	95.85000000000001	1.13
1.024	3.6339999999999995	94.14	1.2020000000000002
1.568	7.452	89.83800000000001	1.142
0.072	2.174	92.59	5.164
0.13999999999999999	2.402	89.89999999999999	7.558
0.17200000000000001	3.4560000000000004	94.23999999999998	2.132
0.178	4.314	95.04599999999999	0.462
0.188	4.895999999999999	94.89	0.026000000000000002
0.178	4.539999999999999	95.25399999999999	0.028000000000000004
0.178	4.328	95.44399999999999	0.05
0.188	4.754	95.016	0.042
0.182	4.660000000000001	95.138	0.02
0.178	4.142	95.6	0.08
0.178	4.142	95.6	0.08
0.14400000000000002	3.7039999999999997	96.02000000000001	0.132
0.182	4.260000000000001	95.53799999999998	0.019999999999999997
0.156	3.2260000000000004	96.566	0.052000000000000005
0.156	3.2260000000000004	96.566	0.05199999999999999
0.188	3.974	95.792	0.046000000000000006
0.08399999999999999	2.2600000000000002	97.574	0.082
0.272	3.7019999999999995	95.92599999999999	0.1
0.602	5.426	93.672	0.30000000000000004
0.728	7.608	91.468	0.196
0.22000000000000003	4.728	94.99000000000001	0.06200000000000001
0.386	6.470000000000001	93.082	0.06200000000000001
0.48600000000000004	6.593999999999999	92.84	0.08
0.12600000000000003	4.19	95.67	0.013999999999999999
0.12600000000000003	4.19	95.67	0.013999999999999999
0.09	3.424000000000001	96.47200000000001	0.014000000000000002
0.10200000000000001	3.2660000000000005	96.61800000000001	0.014000000000000002
0.094	2.866	97.00800000000001	0.03200000000000001
0.10400000000000001	3.21	96.662	0.024
0.55	7.726000000000001	91.658	0.066
0.55	7.726000000000001	91.658	0.066
0.10400000000000001	3.9	95.98200000000001	0.014000000000000002
0.18	5.228	94.562	0.03
0.012	2.4059999999999997	97.52000000000001	0.062
0.0	0.7859999999999999	99.204	0.01
0.0	0.46399999999999997	99.53	0.006
0.16	4.168	95.65	0.022000000000000002
0.5840000000000001	8.182	91.128	0.10600000000000001
0.298	5.014	94.57000000000002	0.118
0.3	5.268	94.36800000000001	0.06400000000000002
0.266	5.331999999999999	93.92399999999999	0.47800000000000004
0.23000000000000004	4.504	94.86600000000001	0.4
0.302	5.978	93.086	0.6340000000000001
0.158	4.534000000000001	94.70200000000001	0.6060000000000001
0.164	5.944	92.726	1.166
0.164	5.942	92.72800000000002	1.166
2.572	40.717999999999996	56.484	0.22600000000000003
1.4260000000000002	44.368	53.995999999999995	0.21000000000000002
1.318	44.222000000000016	54.33399999999999	0.126
0.7300000000000001	18.169999999999998	80.97200000000001	0.128
0.7300000000000001	18.17	80.97200000000001	0.128
0.522	37.34000000000001	62.05800000000001	0.08
1.3359999999999999	44.062	54.492000000000004	0.11000000000000001
0.636	37.120000000000005	62.168000000000006	0.076
0.5880000000000001	18.078000000000007	81.144	0.19
1.144	16.52	82.17	0.166
1.1540000000000001	18.564000000000004	80.08400000000002	0.19799999999999998
1.29	17.116000000000003	81.42999999999999	0.164
1.1420000000000001	19.096	79.59	0.172
1.29	17.116000000000007	81.43	0.164
0.6399999999999999	26.622000000000003	72.66	0.078
1.056	16.894	81.87599999999999	0.174
0.29600000000000004	10.984	88.706	0.014000000000000002
0.39200000000000007	13.692000000000002	85.892	0.024
1.1320000000000001	17.79	80.922	0.156
0.41000000000000003	10.123999999999999	89.444	0.022000000000000002
14.020000000000001	45.038	40.796	0.14600000000000002
14.41	19.396000000000004	65.94600000000001	0.24800000000000005
0.8640000000000001	18.046	81.01400000000001	0.076
0.24000000000000005	35.892	63.85999999999999	0.008
0.15000000000000002	21.592	78.206	0.052000000000000005
0.066	9.398	90.484	0.052000000000000005
0.15000000000000002	21.592000000000002	78.20599999999999	0.05199999999999999
0.068	7.609999999999999	92.26199999999999	0.06
0.476	36.035999999999994	63.465999999999994	0.022
0.15000000000000002	18.732000000000003	80.942	0.176
0.812	35.772000000000006	63.338	0.078
0.73	16.934000000000005	82.172	0.164
1.9699999999999995	12.186	85.762	0.082
1.9579999999999997	13.703999999999997	84.244	0.094
1.9499999999999997	17.008000000000003	80.958	0.084
1.6300000000000001	12.376	85.84400000000001	0.15
1.9579999999999997	16.37	81.588	0.08399999999999999
2.906	9.362	87.63799999999999	0.094
3.0200000000000005	28.128000000000004	68.77000000000001	0.08199999999999999
4.1739999999999995	15.086000000000002	80.66600000000001	0.074
1.6480000000000001	9.930000000000001	88.306	0.11599999999999999
0.32600000000000007	17.198	82.42	0.05600000000000001
0.44200000000000006	16.286	83.12199999999999	0.15
1.9579999999999997	15.810000000000002	82.15	0.08199999999999999
0.686	17.264	81.96400000000001	0.086
1.044	9.664000000000001	89.108	0.184
1.0399999999999998	12.056	86.72	0.18400000000000002
0.098	26.982	72.85400000000001	0.066
0.044	21.146000000000004	78.78999999999999	0.02
0.041999999999999996	19.669999999999995	80.268	0.02
1.02	16.816	81.996	0.168
0.004	12.378	87.616	0.002
1.028	15.138	83.66999999999999	0.164
1.0799999999999998	16.338	82.42	0.162
1.02	17.922000000000004	80.89	0.168
1.0799999999999998	16.338	82.42	0.162
0.03599999999999999	18.37	81.586	0.008
0.054000000000000006	26.816000000000003	73.112	0.018
0.03200000000000001	23.105999999999998	76.85000000000002	0.012
0.036000000000000004	24.266000000000002	75.684	0.014000000000000002
0.038000000000000006	22.11	77.838	0.014000000000000002
0.044	19.334	80.602	0.02
1.08	15.988	82.77000000000001	0.162
1.09	16.883999999999997	81.864	0.162
0.092	18.584	81.316	0.008
0.044000000000000004	21.146	78.78999999999999	0.02
1.034	16.854000000000003	81.95000000000002	0.162
0.036	26.851999999999997	73.096	0.016
0.314	19.39	80.28999999999999	0.006
1.7080000000000006	16.939999999999998	81.30600000000001	0.046
4.3100000000000005	20.345999999999997	75.292	0.052000000000000005
0.8859999999999999	20.778000000000002	78.32000000000001	0.016
0.41200000000000003	21.056	78.52399999999999	0.008
0.6479999999999999	18.392000000000003	80.92399999999999	0.036
3.148	20.39	76.41999999999999	0.041999999999999996
4.433999999999999	23.462	72.034	0.06999999999999998
2.21	18.660000000000004	79.098	0.032
1.4200000000000002	14.654	83.91600000000001	0.01
1.594	15.475999999999999	82.91399999999999	0.016
3.4919999999999995	19.586000000000002	76.87	0.052000000000000005
3.8280000000000003	20.41	75.71600000000001	0.046
5.287999999999999	25.982	68.688	0.041999999999999996
4.984	25.542	69.44600000000001	0.028000000000000004
3.2640000000000002	17.672	79.042	0.022000000000000002
1.1279999999999997	18.91	79.92999999999998	0.032
0.5239999999999999	15.094	84.382	0.0
0.404	16.326	83.27000000000001	0.0
1.02	17.598000000000003	81.376	0.006
0.4159999999999999	24.068	75.514	0.002
0.6679999999999999	20.814	78.502	0.016
2.086	18.663999999999998	79.23000000000002	0.02
1.512	18.725999999999996	79.626	0.136
3.2680000000000007	22.009999999999998	74.65799999999999	0.06399999999999999
3.7340000000000004	20.512	75.71600000000001	0.038
2.7379999999999995	23.666000000000004	73.586	0.01
2.6919999999999997	16.118	81.13199999999999	0.057999999999999996
1.1480000000000001	15.584	83.138	0.12999999999999998
0.46399999999999997	10.574	88.84	0.12200000000000003
1.206	18.766	79.97200000000001	0.05600000000000001
0.53	10.04	89.352	0.078
1.1720000000000002	11.434000000000001	87.326	0.068
1.29	20.892	75.97400000000002	1.8439999999999999
1.818	25.15	71.388	1.6440000000000001
0.43200000000000005	8.802	90.742	0.024
1.154	9.808000000000002	88.982	0.055999999999999994
5.748	14.922000000000002	76.94000000000001	2.39
1.95	18.808	73.14000000000001	6.102
1.8039999999999998	19.734	70.71799999999999	7.7440000000000015
5.7	12.094000000000001	79.266	2.9400000000000004
0.532	9.036	88.40200000000002	2.03
0.398	14.744000000000003	84.326	0.5319999999999999
1.2040000000000002	14.322	83.89	0.5839999999999999
0.82	7.347999999999999	89.202	2.63
5.596	12.815999999999999	79.49399999999999	2.094
0.742	14.462	83.722	1.074
0.8379999999999999	7.105999999999999	89.07000000000001	2.9859999999999998
0.564	11.127999999999998	87.612	0.6959999999999998
1.3519999999999999	18.12	80.49799999999999	0.03
0.898	14.643999999999997	84.23600000000002	0.22200000000000003
1.6260000000000001	18.872000000000003	79.046	0.45600000000000007
3.476	27.921999999999997	68.444	0.158
3.8360000000000007	23.973999999999997	71.56599999999999	0.6239999999999999
4.004	14.136000000000001	80.138	1.722
1.44	11.878	85.852	0.8300000000000001
4.812	31.194	63.182000000000016	0.812
2.932	30.628000000000004	65.652	0.788
2.624	12.09	85.202	0.084
0.8580000000000002	11.645999999999999	87.48800000000001	0.008
4.79	8.462	86.732	0.016
0.286	11.058	84.94	3.716
1.162	20.602	78.17399999999999	0.06200000000000001
3.466	37.17	59.236000000000004	0.128
3.0900000000000003	47.772	49.114000000000004	0.024
2.758	36.82	60.355999999999995	0.06600000000000002
0.8800000000000001	32.208	66.82199999999999	0.09000000000000001
0.756	42.248	56.843999999999994	0.152
3.502	42.019999999999996	54.262	0.21600000000000003
3.5739999999999994	47.07199999999999	49.232000000000006	0.122
1.3179999999999998	37.568	60.99799999999999	0.11600000000000002
0.348	19.936	75.5	4.215999999999999
7.264	15.004000000000001	74.026	3.7059999999999995
0.368	11.252	86.838	1.542
0.694	7.746	89.196	2.3640000000000003
0.794	8.026	85.19999999999999	5.98
0.16599999999999998	11.942000000000002	81.94200000000001	5.95
0.682	2.1659999999999995	96.76	0.392
1.544	4.47	87.53200000000001	6.454000000000001
0.532	3.402	90.676	5.39
0.002	1.732	98.18800000000002	0.078
0.156	1.4600000000000002	98.15799999999999	0.22600000000000003
0.502	4.3100000000000005	94.686	0.502
0.188	4.492000000000001	88.102	7.218000000000001
0.164	4.336	80.488	15.012
0.25	0.906	93.74199999999999	5.102
0.6040000000000001	0.9299999999999999	92.256	6.21
4.986	0.37	94.486	0.158
5.0200000000000005	0.642	89.844	4.494
3.126	3.152	80.82999999999998	12.892000000000001
0.522	1.6640000000000001	83.924	13.89
3.4880000000000004	0.718	82.534	13.26
0.29400000000000004	7.062	90.152	2.492
0.374	3.774000000000001	93.27	2.582
0.042	4.946	93.84199999999998	1.17
0.126	5.016	93.836	1.0219999999999998
0.34800000000000003	2.778	95.81400000000002	1.06
0.22000000000000003	2.1459999999999995	95.85000000000001	1.784
0.10600000000000001	1.1700000000000002	97.214	1.5100000000000002
0.07000000000000002	2.5020000000000002	95.894	1.534
1.004	3.732	94.20200000000001	1.062
1.6620000000000001	6.074	90.83600000000003	1.4280000000000002
0.51	4.61	94.192	0.688
0.07200000000000001	1.8499999999999996	92.89399999999999	5.183999999999999
0.072	1.542	91.682	6.703999999999999
0.072	1.9939999999999993	92.77000000000001	5.164
0.194	2.9299999999999997	96.75199999999998	0.12400000000000003
0.22400000000000003	3.8059999999999996	95.85999999999999	0.11000000000000001
0.194	2.7479999999999998	96.922	0.136
0.14400000000000002	3.9620000000000006	95.842	0.052000000000000005
0.11200000000000002	3.2080000000000006	96.626	0.054000000000000006
0.194	2.726	96.96000000000001	0.12000000000000002
0.188	4.144	95.618	0.05
0.192	4.396	95.368	0.044
0.156	3.3900000000000006	96.402	0.052000000000000005
0.07400000000000001	2.4859999999999998	97.372	0.06799999999999999
0.10400000000000001	2.192	97.624	0.08
0.11000000000000001	2.974	96.838	0.078
0.376	3.428	95.91399999999999	0.28200000000000003
0.552	8.552	90.71000000000001	0.186
0.47999999999999987	7.694000000000001	91.66999999999999	0.15599999999999997
0.21600000000000003	5.414	94.36200000000001	0.008
0.11600000000000002	3.02	96.84200000000001	0.022
0.12400000000000003	2.9679999999999995	96.896	0.012
0.052000000000000005	1.496	98.442	0.01
0.042	1.534	98.404	0.02
0.088	2.7	97.192	0.02
0.08600000000000001	2.6019999999999994	97.292	0.02
0.0	0.384	99.60600000000001	0.01
0.024	1.6439999999999997	98.332	0.0
0.024	1.6440000000000001	98.332	0.0
0.08800000000000001	2.5679999999999996	97.32399999999998	0.02
0.12400000000000003	3.022	96.838	0.016
0.11200000000000002	3.5940000000000003	96.274	0.02
0.11200000000000002	3.868	95.99799999999999	0.022
0.092	3.7700000000000005	96.138	0.0
0.0	0.39	99.604	0.006
0.11200000000000002	3.7600000000000002	96.10600000000001	0.022000000000000002
0.35600000000000004	5.814	93.678	0.152
0.20600000000000004	5.628	94.072	0.094
0.136	4.077999999999999	95.684	0.10200000000000001
0.096	4.630000000000001	95.256	0.018
0.10200000000000001	5.374	94.47	0.054000000000000006
0.10200000000000001	6.506	93.118	0.274
0.034	3.2520000000000002	96.316	0.398
0.034	3.224	96.34599999999999	0.396
0.022	2.638	96.88600000000001	0.45400000000000007
0.152	5.194000000000001	93.99199999999999	0.662
1.2979999999999998	41.87800000000001	56.717999999999996	0.10600000000000001
0.8660000000000002	36.912	62.141999999999996	0.08
1.234	40.592000000000006	58.04599999999999	0.128
0.8560000000000001	40.506	58.56000000000002	0.078
0.768	18.504	80.592	0.136
1.1640000000000001	16.741999999999997	81.89599999999999	0.198
0.874	23.69	75.216	0.22000000000000003
1.1440000000000003	17.220000000000002	81.438	0.198
0.506	22.586000000000002	76.808	0.1
0.8159999999999998	18.050000000000004	80.992	0.142
1.108	20.676	78.03999999999999	0.176
1.066	19.955999999999996	78.79799999999999	0.18
1.118	22.85	75.852	0.18
1.108	20.9	77.816	0.176
1.1440000000000001	20.572	78.098	0.186
1.8859999999999997	8.636000000000001	89.378	0.1
1.378	11.312	87.308	0.002
0.4720000000000001	10.922	88.59200000000001	0.014000000000000002
0.9119999999999999	14.902000000000001	84.142	0.044
2.2880000000000007	10.533999999999999	87.154	0.024
12.07	20.913999999999998	63.288	3.728
6.383999999999999	61.14200000000001	32.366	0.10800000000000001
5.362	13.014	81.462	0.162
0.4800000000000001	19.896	79.56400000000001	0.06000000000000001
0.11200000000000002	14.764	85.09599999999999	0.028000000000000004
0.11600000000000002	18.282	81.578	0.024
0.06999999999999999	2.8419999999999996	97.05999999999999	0.028000000000000004
0.07	5.552000000000001	94.324	0.054000000000000006
0.06999999999999999	7.717999999999999	92.18599999999999	0.026000000000000002
0.09800000000000002	18.246000000000002	81.598	0.057999999999999996
1.3039999999999998	10.972	87.516	0.20800000000000002
1.9580000000000002	16.37	81.588	0.084
0.9039999999999999	7.146000000000001	91.86799999999998	0.08199999999999999
1.8	16.98	81.09400000000001	0.12600000000000003
2.2	13.166	84.464	0.17
0.3480000000000001	20.811999999999998	78.77399999999999	0.06599999999999999
0.326	18.823999999999998	80.79399999999998	0.05600000000000001
2.12	15.303999999999998	82.41600000000001	0.16
1.7919999999999998	10.517999999999997	87.6	0.09
0.8100000000000002	7.95	91.20400000000002	0.036
1.6	10.910000000000002	87.378	0.11199999999999999
0.328	18.910000000000004	80.618	0.144
0.316	19.657999999999998	79.97200000000001	0.054000000000000006
1.862	19.312	78.77	0.05600000000000001
0.358	20.296	79.2	0.146
1.0879999999999999	16.332	82.28	0.3
0.036000000000000004	24.266000000000002	75.684	0.014000000000000002
0.542	18.466	80.874	0.11800000000000002
0.10600000000000001	25.682	74.208	0.004
0.026000000000000002	23.878	76.08000000000001	0.016
1.08	18.74	80.018	0.162
0.016	17.048000000000002	82.92999999999999	0.006
1.066	16.404000000000003	82.37	0.16
1.02	17.922	80.89	0.168
1.09	16.378	82.37000000000002	0.162
1.09	16.378	82.37	0.162
1.0899999999999999	16.022	82.72600000000001	0.162
0.036	28.137999999999995	71.812	0.014000000000000002
0.039999999999999994	28.1	71.84800000000001	0.012
0.04	29.646000000000004	70.3	0.014000000000000002
0.032	27.221999999999998	72.72999999999999	0.016
0.11800000000000002	27.026	72.852	0.004
0.11800000000000002	26.700000000000006	73.17800000000001	0.004
0.128	27.808000000000003	72.05999999999999	0.004
0.21400000000000002	25.588	74.19199999999998	0.006
0.532	23.396	76.062	0.01
0.736	22.077999999999996	77.162	0.024
1.812	21.612000000000002	76.56800000000001	0.008
0.6279999999999999	8.482	90.78600000000002	0.10400000000000001
1.566	16.006	82.38199999999999	0.046
3.404000000000001	20.79	75.74000000000002	0.066
1.624	17.376	80.95400000000001	0.046
0.382	28.312000000000005	71.28200000000001	0.024
1.8099999999999998	20.084	78.09400000000002	0.012
1.83	17.830000000000002	80.29	0.05
1.448	18.786	79.744	0.022000000000000002
1.6619999999999997	16.909999999999997	81.38399999999999	0.044
1.614	18.012	80.364	0.01
1.86	19.616000000000003	78.52200000000002	0.002
1.4500000000000004	18.504000000000005	80.02400000000002	0.022
4.586	27.304000000000002	68.06	0.05
3.992	29.226	66.71799999999999	0.06400000000000002
2.636	18.082	79.264	0.018
2.074	20.312	77.58599999999998	0.028000000000000004
0.9620000000000001	20.082	78.93800000000002	0.018000000000000002
2.65	21.684000000000005	75.65600000000002	0.01
0.526	25.436	74.03600000000002	0.002
0.6719999999999999	22.238	77.074	0.016
0.6220000000000001	24.953999999999997	74.41999999999999	0.004
2.0000000000000004	14.126000000000001	83.824	0.05
2.492	19.604	77.90200000000002	0.002
2.774	22.0	75.216	0.01
3.418	22.65	73.912	0.019999999999999997
2.334	22.942000000000004	74.59	0.134
1.8199999999999998	18.954	79.174	0.052000000000000005
2.102	19.026000000000003	78.82000000000001	0.052000000000000005
1.5099999999999996	18.503999999999998	79.938	0.048
2.146	10.722	87.088	0.044
1.432	20.428	78.09	0.05
1.128	18.625999999999998	80.11999999999999	0.12600000000000003
1.1700000000000002	14.606000000000003	83.798	0.426
0.82	13.303999999999998	85.42800000000001	0.44799999999999995
1.158	11.044	87.72800000000002	0.07
0.502	11.124	88.088	0.28600000000000003
0.9120000000000001	12.062000000000001	86.446	0.58
0.8619999999999999	8.371999999999998	87.35400000000001	3.4120000000000004
0.8940000000000001	20.182000000000006	76.618	2.306
1.6380000000000003	14.858	76.64399999999999	6.859999999999999
0.708	10.074	88.41799999999999	0.7999999999999999
0.526	16.352	82.096	1.026
0.9339999999999998	16.768000000000004	81.85799999999999	0.43999999999999995
1.0879999999999999	14.806000000000001	83.952	0.154
0.6319999999999999	8.132	88.89599999999999	2.34
0.8139999999999998	21.790000000000003	76.22	1.176
0.8379999999999999	7.105999999999999	89.06999999999998	2.9859999999999998
0.8019999999999999	14.746	83.92999999999999	0.522
0.8360000000000001	15.780000000000001	82.316	1.068
1.416	22.196	76.2	0.188
2.1399999999999997	26.814000000000004	71.01599999999999	0.030000000000000006
1.8719999999999999	30.839999999999996	67.272	0.016
2.63	36.07	61.24799999999999	0.052000000000000005
5.67	20.326000000000004	72.40799999999999	1.5960000000000003
6.874	33.182	59.029999999999994	0.914
2.728	34.152	62.37800000000001	0.742
10.498000000000001	35.672000000000004	52.968	0.8620000000000001
6.991999999999999	27.838	64.52799999999999	0.6420000000000001
13.928	21.48	64.574	0.018
10.128	14.918000000000001	71.238	3.716
2.6700000000000004	13.88	83.41000000000001	0.04
0.8860000000000001	8.251999999999999	90.826	0.036000000000000004
1.392	21.695999999999998	76.85	0.062
3.970000000000001	45.6	50.37	0.06
3.0900000000000007	47.772	49.114000000000004	0.024
4.386	48.062	47.446	0.10600000000000001
2.272	42.952	54.686000000000014	0.09
0.5119999999999999	34.378	64.986	0.124
0.368	18.751999999999995	80.864	0.016
0.858	24.395999999999997	74.68599999999999	0.06
0.7200000000000001	31.544000000000004	67.58399999999999	0.152
1.212	32.04	66.652	0.096
4.6240000000000006	6.2940000000000005	86.06200000000001	3.0199999999999996
0.5639999999999998	16.322	81.79799999999999	1.3160000000000003
0.7	10.504	87.56000000000002	1.236
0.18800000000000003	4.9879999999999995	94.41600000000001	0.40800000000000003
0.20800000000000002	10.596	88.078	1.1179999999999999
1.5539999999999998	6.780000000000001	91.00600000000001	0.66
1.846	3.6740000000000004	79.456	15.024000000000001
0.8760000000000001	2.254	96.194	0.6759999999999999
0.476	1.3400000000000003	97.98800000000001	0.196
0.686	1.098	98.01599999999999	0.2
0.734	4.608	93.934	0.7240000000000001
1.288	2.732	87.62799999999999	8.352
0.6380000000000001	4.9399999999999995	88.58200000000001	5.84
0.8219999999999998	1.142	87.468	10.568000000000001
0.33399999999999996	0.9019999999999998	89.41800000000002	9.346
0.6399999999999999	0.728	92.35999999999999	6.272
5.122	0.72	85.458	8.7
0.144	0.33	94.71200000000002	4.814
4.436000000000001	5.279999999999999	69.82000000000001	20.464000000000002
1.478	3.716	84.72999999999999	10.075999999999999
3.5120000000000005	2.3039999999999994	83.688	10.496
0.5259999999999999	6.401999999999999	81.99600000000001	11.076
0.372	3.864	93.32199999999999	2.4419999999999997
0.052000000000000005	5.428	93.004	1.5159999999999998
0.376	2.168	96.538	0.9179999999999999
0.298	2.378	96.21000000000001	1.1139999999999999
0.21000000000000002	1.1	97.266	1.4240000000000002
0.132	1.2060000000000002	96.228	2.434
0.05800000000000001	3.074	95.77799999999999	1.0899999999999999
0.118	2.794	95.874	1.214
0.158	3.378	95.676	0.788
1.284	5.392	92.56400000000001	0.76
0.6060000000000001	4.941999999999999	93.756	0.6959999999999998
0.4819999999999999	4.115999999999999	94.89	0.512
0.58	4.898000000000001	93.976	0.546
0.514	4.722	94.4	0.36400000000000005
0.434	4.307999999999999	94.834	0.42400000000000004
0.41800000000000004	3.8979999999999997	95.388	0.2960000000000001
0.8	7.7780000000000005	90.972	0.4499999999999999
1.2020000000000002	5.909999999999999	92.49200000000002	0.396
0.386	3.81	95.50399999999999	0.3
0.14400000000000002	3.3660000000000005	96.40200000000002	0.088
0.376	3.6740000000000004	95.664	0.28600000000000003
0.396	3.7120000000000006	95.49	0.402
0.376	3.6079999999999997	95.732	0.28400000000000003
0.5740000000000001	5.216	93.71	0.5
0.612	8.344000000000001	90.67600000000002	0.368
0.30200000000000005	5.5600000000000005	94.11	0.028000000000000004
0.124	2.9679999999999995	96.896	0.012
0.068	2.248	97.674	0.01
0.046	1.6039999999999999	98.34	0.01
0.05	1.53	98.41	0.01
0.041999999999999996	2.446	97.51199999999999	0.0
0.03	1.918	98.046	0.006
0.016	1.616	98.296	0.072
0.014000000000000002	1.542	98.442	0.002
0.10799999999999998	1.8039999999999998	98.078	0.01
0.096	1.332	98.566	0.006
0.024	1.848	98.126	0.002
0.09	0.8760000000000001	98.99000000000001	0.044
0.014000000000000002	1.346	98.568	0.072
0.254	4.224	95.472	0.05
0.098	2.602	97.3	0.0
0.06000000000000001	2.4019999999999997	97.53800000000001	0.0
0.25	4.136	95.564	0.05
0.11400000000000002	3.1980000000000004	96.644	0.044
0.10600000000000001	3.436000000000001	96.44200000000001	0.016
0.038	3.436	96.49600000000001	0.03
0.13599999999999995	4.2620000000000005	95.53599999999997	0.06599999999999999
0.144	5.258000000000001	94.53200000000001	0.066
0.128	3.4860000000000007	96.22200000000001	0.16399999999999998
0.144	4.506000000000001	95.096	0.254
0.024	1.9740000000000002	97.91400000000002	0.088
0.036	2.4160000000000004	97.226	0.32199999999999995
0.07	3.6160000000000005	95.638	0.6759999999999999
0.07	3.6679999999999993	95.59800000000003	0.664
0.6239999999999999	22.444000000000003	76.832	0.1
0.9480000000000001	24.672000000000004	74.16399999999999	0.21600000000000003
0.9380000000000001	31.906000000000006	67.078	0.078
1.2800000000000002	42.09	56.519999999999996	0.11000000000000001
0.696	36.454	62.78800000000001	0.062
0.43200000000000005	23.71	75.77799999999999	0.08
0.828	21.774	77.17800000000001	0.22000000000000003
1.1400000000000001	17.078	81.638	0.144
1.1380000000000001	21.080000000000005	77.62	0.16199999999999998
0.764	14.142000000000001	84.92600000000002	0.168
1.6680000000000004	10.122000000000002	88.106	0.10400000000000001
2.018	9.272	88.63000000000001	0.08
1.9860000000000002	10.648	87.214	0.15199999999999997
1.8919999999999995	11.23	86.80000000000001	0.078
1.8979999999999997	10.672	87.36999999999999	0.06
1.9459999999999997	16.802	81.242	0.01
2.146	31.117999999999995	66.70200000000001	0.033999999999999996
1.8599999999999999	8.338	89.72	0.08199999999999999
0.6359999999999999	13.828	85.36800000000001	0.16799999999999998
3.7840000000000003	19.169999999999998	76.956	0.09000000000000001
6.206	58.806	34.946000000000005	0.042
13.264000000000001	25.619999999999997	60.936	0.18000000000000002
4.264	16.856	78.708	0.17200000000000001
0.03599999999999999	18.37	81.586	0.008
0.022	8.804	91.13600000000001	0.038000000000000006
0.042	2.976	96.952	0.03
0.064	2.7720000000000002	97.136	0.028000000000000004
0.07400000000000001	4.098000000000001	95.81800000000001	0.01
0.046	2.98	96.944	0.030000000000000006
0.016	12.570000000000002	87.4	0.014000000000000002
0.176	17.522	82.292	0.01
0.074	19.426000000000002	80.47	0.030000000000000006
0.392	12.408000000000001	87.078	0.122
0.656	9.598	89.612	0.134
1.346	15.939999999999998	82.66199999999999	0.052000000000000005
0.42200000000000004	17.490000000000002	81.982	0.10600000000000001
0.306	19.136000000000003	80.48	0.078
0.194	21.434	78.318	0.054000000000000006
0.454	14.922	84.472	0.152
1.972	17.631999999999998	80.31000000000002	0.086
0.558	6.011999999999999	93.31800000000001	0.11199999999999999
2.022	16.844	81.06400000000001	0.06999999999999999
0.068	24.06	75.85799999999999	0.014000000000000002
1.3379999999999999	16.200000000000003	82.404	0.05800000000000001
0.512	18.456	80.91799999999999	0.11400000000000002
0.07999999999999999	23.016	76.89599999999999	0.008
0.118	27.026000000000003	72.852	0.004
1.506	16.892	81.532	0.07
0.4119999999999999	14.998	84.58000000000001	0.01
0.036	26.851999999999997	73.096	0.016
1.092	14.428	84.318	0.162
1.09	16.378	82.36999999999999	0.162
1.034	18.336000000000002	80.46799999999999	0.162
0.04	26.266000000000002	73.686	0.008
0.06999999999999999	24.785999999999998	75.13	0.014000000000000002
0.11800000000000002	27.026	72.852	0.004
0.026000000000000002	23.878	76.08000000000001	0.016
1.036	20.056	78.746	0.162
1.0799999999999998	17.333999999999996	81.424	0.162
0.03599999999999999	22.29	77.66599999999998	0.008
0.038	24.014000000000003	75.934	0.014000000000000002
0.19	24.388	75.366	0.05600000000000001
0.49800000000000005	17.791999999999998	81.59599999999999	0.11400000000000002
0.492	20.002	79.47600000000001	0.030000000000000006
0.7779999999999999	17.415999999999997	81.67399999999999	0.13200000000000003
1.234	10.894	87.804	0.068
4.3759999999999994	12.134	83.386	0.10400000000000001
2.8600000000000003	20.044	77.046	0.05
3.8	12.010000000000002	84.08	0.11000000000000001
1.4480000000000002	18.786	79.74400000000001	0.022
4.09	16.727999999999998	79.106	0.076
2.4140000000000006	14.163999999999998	83.362	0.06000000000000001
0.6699999999999999	11.38	87.84599999999999	0.10400000000000001
0.712	21.064	78.214	0.01
2.6019999999999994	22.196	75.144	0.05800000000000001
1.6800000000000002	22.888	75.42600000000002	0.006
1.4200000000000002	20.657999999999998	77.91	0.012
1.4919999999999998	20.607999999999997	77.88800000000002	0.012
2.892	18.321999999999996	78.73400000000001	0.052000000000000005
2.39	19.477999999999998	78.09400000000002	0.038000000000000006
7.314000000000002	23.137999999999998	69.468	0.08
4.062	21.023999999999997	74.864	0.05
1.514	17.512	80.96400000000001	0.01
0.49599999999999983	26.994	72.492	0.018
0.604	17.678000000000004	81.70400000000001	0.014000000000000002
2.7199999999999998	22.476	74.76200000000001	0.041999999999999996
0.5179999999999999	28.375999999999998	71.08800000000001	0.018
1.2120000000000002	24.778	73.99	0.02
0.542	26.752000000000002	72.68800000000002	0.018
1.414	27.443999999999996	71.12	0.022
1.5379999999999998	19.360000000000003	79.09200000000001	0.01
1.746	20.378000000000004	77.864	0.012
2.5740000000000003	20.163999999999998	77.26	0.002
3.4219999999999997	21.714000000000006	74.834	0.030000000000000006
3.4879999999999995	22.351999999999997	74.13400000000001	0.026000000000000002
1.256	19.703999999999997	78.994	0.046
1.8379999999999999	20.381999999999998	77.75399999999999	0.026000000000000002
1.1560000000000001	15.908000000000005	82.80799999999998	0.128
1.4040000000000001	18.164	80.382	0.05
1.334	18.074	80.572	0.02
1.324	21.169999999999998	77.44800000000001	0.057999999999999996
1.286	17.914	80.77200000000002	0.028000000000000004
1.3	20.497999999999998	78.078	0.124
1.364	19.018000000000004	79.50399999999999	0.11399999999999999
1.532	18.27	79.83000000000001	0.368
0.6799999999999999	13.779999999999998	85.054	0.48599999999999993
6.046	15.288	75.73200000000001	2.934
1.1600000000000001	15.796000000000001	79.84	3.2039999999999997
0.748	7.587999999999999	90.176	1.488
1.008	14.670000000000002	83.9	0.42200000000000004
1.202	16.668	82.01000000000002	0.12000000000000002
1.076	15.319999999999999	83.186	0.41799999999999987
0.8380000000000001	26.375999999999998	72.212	0.5740000000000001
6.008	16.64	75.01000000000002	2.342
0.682	10.952	87.66	0.7059999999999998
0.6639999999999999	8.548	87.66999999999999	3.1179999999999994
0.716	8.226	89.004	2.054
0.6240000000000001	11.540000000000001	87.116	0.7200000000000001
1.094	25.196	73.12200000000001	0.5879999999999999
2.166	27.706	70.116	0.012
2.564	29.46599999999999	67.40200000000002	0.5680000000000001
7.581999999999999	22.526000000000003	68.756	1.136
6.064	42.426	50.742000000000004	0.768
8.870000000000001	37.288	52.964	0.8779999999999999
2.676	38.474000000000004	58.205999999999996	0.6439999999999999
7.1739999999999995	24.912	67.82000000000001	0.094
7.152000000000003	18.232	70.946	3.6700000000000004
6.130000000000001	10.048	83.814	0.008
5.252000000000001	25.901999999999997	68.822	0.024
0.47800000000000004	12.99	86.46	0.07200000000000001
1.324	24.626000000000005	73.98800000000001	0.062
3.71	43.53	52.653999999999996	0.10600000000000001
3.4659999999999997	37.17	59.236000000000004	0.128
4.276	48.532	47.086	0.10600000000000001
3.8980000000000006	40.512	55.45800000000001	0.132
0.708	27.944	71.16600000000003	0.18200000000000002
0.08600000000000001	27.248	68.56000000000002	4.106
1.356	3.04	91.128	4.475999999999999
1.43	2.588	91.49999999999999	4.482
0.48200000000000004	27.222	72.164	0.13199999999999998
4.735999999999999	9.64	85.572	0.052000000000000005
1.8999999999999997	2.9240000000000004	90.956	4.22
1.1039999999999999	7.046000000000001	90.36999999999999	1.48
0.692	2.384	96.28999999999999	0.6340000000000001
1.8200000000000003	7.456	90.07600000000001	0.648
1.8800000000000001	3.302000000000001	79.77799999999999	15.039999999999997
0.688	4.226000000000001	89.706	5.38
0.914	2.924	95.38399999999999	0.778
1.3000000000000003	2.7879999999999994	95.68800000000002	0.22400000000000003
1.4780000000000002	1.7600000000000002	95.514	1.248
0.5199999999999999	2.114	96.21799999999999	1.148
0.534	2.8600000000000003	91.088	5.518
0.184	3.254	88.81800000000001	7.744
0.42000000000000004	2.078	95.454	2.0479999999999996
0.732	1.356	94.632	3.2800000000000002
0.19	0.342	94.966	4.502000000000001
0.7000000000000001	0.7299999999999999	87.994	10.575999999999999
0.20800000000000002	0.758	94.672	4.362
0.906	0.266	82.13	16.698000000000004
4.362	2.312	76.71000000000001	16.616
0.122	1.6	92.184	6.094000000000001
0.836	5.296	82.574	11.294
0.11000000000000001	3.906	85.19800000000001	10.786000000000001
0.11399999999999999	4.064	89.37800000000001	6.444
0.20200000000000004	2.79	95.402	1.6059999999999999
0.2	1.046	97.768	0.986
0.23199999999999998	0.876	97.746	1.1460000000000001
0.13199999999999998	0.674	97.49800000000002	1.6960000000000002
0.17	2.0500000000000003	96.16000000000001	1.6199999999999999
0.13399999999999998	2.8080000000000003	95.97	1.088
0.16	4.744000000000001	94.308	0.788
1.0639999999999998	2.9159999999999995	95.584	0.43600000000000005
1.52	7.200000000000001	90.25800000000001	1.0219999999999998
1.408	7.092000000000001	90.656	0.8440000000000001
1.524	7.370000000000002	90.08400000000002	1.0220000000000002
1.634	7.614	89.726	1.0260000000000002
1.5080000000000002	8.084	89.59400000000001	0.8140000000000001
0.7419999999999999	8.736	89.91	0.6119999999999999
0.6519999999999999	6.392	92.54400000000001	0.41200000000000003
0.8779999999999999	8.714	89.964	0.44399999999999995
0.394	3.696	95.52400000000002	0.386
0.394	3.87	95.344	0.392
0.63	8.128000000000002	90.76400000000001	0.4779999999999999
0.626	8.170000000000002	90.802	0.40199999999999997
0.504	8.104000000000001	91.11600000000001	0.27599999999999997
0.28600000000000003	4.053999999999999	95.49000000000001	0.16999999999999998
0.154	3.9619999999999997	95.802	0.082
0.046	1.496	98.44800000000001	0.01
0.052000000000000005	1.616	98.32199999999999	0.01
0.032	1.75	98.218	0.0
0.10799999999999998	1.8559999999999999	98.026	0.01
0.10799999999999998	1.8240000000000003	98.05799999999999	0.01
0.1	2.086	97.804	0.01
0.20800000000000002	3.6420000000000003	96.14600000000002	0.004
0.15	2.5599999999999996	97.27000000000001	0.02
0.20800000000000002	3.2299999999999995	96.52000000000001	0.041999999999999996
0.21200000000000002	2.694	97.08399999999999	0.01
0.11200000000000002	2.6380000000000003	97.23	0.02
0.0	0.642	99.338	0.02
0.11200000000000002	2.0780000000000003	97.788	0.022
0.024	1.848	98.126	0.002
0.034	1.5459999999999998	98.404	0.016
0.136	3.464	96.37800000000001	0.022
0.034	0.946	98.936	0.08399999999999999
0.034	1.51	98.44000000000001	0.016
0.118	2.596	97.244	0.041999999999999996
0.24800000000000005	4.276000000000001	95.38600000000001	0.09000000000000001
0.124	2.7600000000000002	97.074	0.041999999999999996
0.124	2.892	96.94200000000001	0.041999999999999996
0.024	1.9760000000000002	97.92600000000002	0.074
0.124	2.904000000000001	96.92999999999999	0.041999999999999996
0.05800000000000001	3.4300000000000006	96.49600000000001	0.016
0.0	0.41400000000000003	99.54800000000002	0.038
0.07	1.8	97.508	0.6219999999999999
0.256	1.072	96.86999999999999	1.802
0.256	1.2940000000000003	96.58	1.8699999999999999
1.0319999999999998	22.662	76.06400000000001	0.242
0.86	18.503999999999998	80.478	0.158
0.982	26.518	72.264	0.236
0.43800000000000006	23.832	75.386	0.34400000000000003
0.33399999999999996	27.202000000000005	72.172	0.29200000000000004
0.31800000000000006	29.312000000000005	70.362	0.008
0.11600000000000002	18.94	80.92000000000002	0.024
0.13400000000000004	18.046	81.648	0.17200000000000001
0.338	13.703999999999999	85.818	0.13999999999999999
2.726	6.524000000000001	90.602	0.148
6.094	35.636	58.17800000000001	0.092
11.278	29.107999999999997	59.455999999999996	0.158
4.252000000000001	14.280000000000005	81.304	0.164
0.5660000000000001	6.63	92.712	0.09200000000000001
0.538	6.6240000000000006	92.728	0.11000000000000001
2.814	13.079999999999998	84.064	0.041999999999999996
1.908	38.146	59.794000000000004	0.152
3.072	12.878	84.002	0.048
2.0100000000000002	9.422	88.48800000000001	0.08
9.968000000000002	23.704	66.21400000000001	0.11400000000000002
6.34	53.124	40.42400000000001	0.11200000000000002
4.750000000000001	33.316	60.922000000000004	1.012
4.822000000000001	11.534	83.478	0.166
0.044000000000000004	25.182000000000006	74.77200000000002	0.002
0.03400000000000001	20.327999999999996	79.63400000000001	0.004
0.7	16.486	82.792	0.022
0.5080000000000001	6.098	93.374	0.02
0.502	8.112	91.366	0.02
0.012	11.172	88.774	0.041999999999999996
0.01	12.206	87.78	0.004
0.07	19.338	80.586	0.006
0.044	23.071999999999996	76.864	0.02
0.614	22.07	77.292	0.024
0.5680000000000001	10.454000000000002	88.868	0.11000000000000001
2.0379999999999994	20.387999999999998	77.492	0.082
1.8779999999999997	18.026000000000003	80.03	0.06599999999999999
1.436	17.534	80.902	0.12799999999999997
0.6819999999999999	14.154	85.04400000000001	0.12000000000000002
0.324	24.03	75.59	0.05600000000000001
0.44800000000000006	19.252000000000002	80.28999999999999	0.01
0.7540000000000001	12.686	86.422	0.138
1.7879999999999998	20.496000000000002	77.626	0.09
0.3	19.663999999999998	79.958	0.078
0.036	23.186	76.764	0.014000000000000002
0.072	22.148000000000003	77.75	0.030000000000000006
0.038	27.27	72.68	0.012
0.6	16.541999999999998	82.842	0.016
1.5340000000000003	21.775999999999996	76.58599999999998	0.10400000000000001
1.904	20.205999999999996	77.78	0.11000000000000001
0.11800000000000002	26.7	73.17800000000003	0.004
0.136	28.076	71.78399999999999	0.004
0.11200000000000002	22.176000000000002	77.70800000000001	0.004
0.138	28.846000000000004	71.012	0.004
0.138	31.246000000000002	68.612	0.004
0.11800000000000002	29.315999999999995	70.562	0.004
0.036000000000000004	26.305999999999994	73.64399999999999	0.014000000000000002
0.034	29.965999999999998	69.986	0.014000000000000002
0.05	22.945999999999998	76.99000000000001	0.014000000000000002
0.036000000000000004	26.002000000000002	73.94800000000001	0.014000000000000002
0.019999999999999997	17.372	82.576	0.032
0.31200000000000006	20.442	79.23799999999999	0.008
1.3900000000000001	21.642	76.89199999999998	0.076
0.614	16.988000000000003	82.268	0.13
0.72	17.33	81.82000000000001	0.13
1.182	8.669999999999998	90.066	0.082
3.8	9.597999999999999	86.46000000000001	0.14200000000000004
4.601999999999999	12.938000000000002	82.32400000000001	0.136
5.172000000000001	13.146	81.48	0.202
3.8000000000000007	12.009999999999998	84.08000000000001	0.11000000000000001
2.5039999999999996	13.552000000000001	83.81800000000001	0.126
2.318	11.904	85.612	0.166
0.564	24.354000000000003	75.03800000000001	0.044
0.43999999999999995	28.233999999999998	71.31400000000001	0.012
0.6079999999999999	10.814	88.522	0.055999999999999994
3.12	20.746	76.066	0.068
0.73	24.644000000000002	74.606	0.02
0.73	24.644000000000002	74.606	0.02
1.626	22.766	75.602	0.006
1.65	18.093999999999998	80.23600000000002	0.02
4.063999999999999	28.172000000000004	67.72799999999998	0.036
5.2780000000000005	29.462	65.04599999999999	0.21400000000000002
7.502	24.080000000000005	68.36	0.057999999999999996
3.1740000000000004	22.671999999999997	74.13600000000001	0.018
2.614	21.942	75.434	0.01
1.8400000000000003	21.776	76.376	0.008
1.1060000000000003	20.328000000000003	78.55600000000001	0.01
1.152	28.302000000000003	70.524	0.022000000000000002
1.082	27.926	70.97000000000001	0.022
1.968	23.536	74.47600000000001	0.019999999999999997
1.8719999999999999	23.930000000000003	74.19399999999999	0.004
1.8219999999999998	23.428	74.742	0.008
2.572	24.605999999999998	72.80199999999999	0.02
1.174	24.526	74.29799999999999	0.002
4.827999999999999	27.244	67.902	0.026000000000000002
5.97	28.866000000000003	65.124	0.04
3.9440000000000004	31.856	64.06200000000001	0.13799999999999998
3.062	25.27	71.64599999999999	0.022000000000000002
1.5460000000000003	21.13	76.978	0.346
2.504	14.74	82.722	0.034
2.224	20.696	77.064	0.016
0.39	10.16	88.708	0.742
1.3880000000000003	22.901999999999997	75.112	0.5980000000000001
1.35	19.152	79.48400000000001	0.014000000000000002
1.3499999999999999	18.546000000000003	80.074	0.03
1.1059999999999999	9.59	89.03200000000001	0.2720000000000001
1.654	16.49	81.84	0.016
0.462	18.462000000000003	80.31000000000002	0.766
5.867999999999999	13.588	77.34800000000001	3.196
0.748	7.587999999999999	90.176	1.488
0.6699999999999999	14.888000000000002	83.268	1.174
1.272	18.235999999999997	80.44200000000001	0.05
0.792	8.411999999999997	88.286	2.5100000000000002
5.632	13.544	79.386	1.4380000000000002
6.127999999999999	11.208000000000002	79.978	2.686
6.0699999999999985	15.532000000000002	75.50800000000001	2.89
0.454	24.564	74.29400000000001	0.688
0.748	28.796	68.86	1.596
0.786	19.794	78.756	0.6639999999999999
1.6800000000000002	24.07	74.19000000000001	0.06
2.58	29.767999999999994	67.50199999999998	0.15
7.890000000000002	24.958000000000002	66.328	0.8239999999999998
12.320000000000002	35.914	50.978	0.788
3.35	42.412	53.178	1.06
9.968	37.907999999999994	51.21999999999999	0.9039999999999999
8.264	22.644000000000002	68.34400000000001	0.748
1.59	6.3420000000000005	92.06199999999998	0.006
7.220000000000001	32.132000000000005	57.028	3.62
1.498	26.994	71.48799999999999	0.019999999999999997
2.644	40.33	57.00200000000001	0.024
3.2580000000000005	40.653999999999996	56.05	0.03799999999999999
3.466	37.17	59.236000000000004	0.128
2.12	20.512000000000004	77.29600000000002	0.07200000000000001
1.1179999999999999	15.622	83.20400000000001	0.05600000000000001
1.858	33.616	64.456	0.07
2.17	47.7	50.032	0.098
0.158	29.329999999999995	70.40200000000002	0.11000000000000001
0.18	25.374000000000002	74.40400000000001	0.041999999999999996
0.866	4.908	91.36200000000001	2.864
5.056000000000001	4.5	86.83	3.6139999999999994
5.486	4.2940000000000005	85.784	4.436000000000001
4.711999999999999	1.03	91.27000000000001	2.988
0.532	1.73	96.518	1.2200000000000002
0.952	11.440000000000001	86.42399999999999	1.184
1.07	4.087999999999999	94.036	0.806
1.54	1.5560000000000003	96.318	0.586
0.8700000000000001	4.886	79.15599999999998	15.087999999999997
1.6440000000000001	2.6559999999999997	94.33600000000001	1.3639999999999999
1.124	2.6919999999999997	94.992	1.192
0.914	4.832	88.85000000000001	5.404
0.708	0.4980000000000001	98.438	0.35600000000000004
0.8400000000000001	1.8960000000000001	88.168	9.096
1.0879999999999999	2.922	95.05600000000001	0.9339999999999998
0.41	1.7100000000000002	91.024	6.856
0.33399999999999996	2.9800000000000004	95.208	1.4780000000000002
0.5700000000000001	2.9560000000000004	76.028	20.445999999999998
0.746	0.8800000000000001	95.314	3.06
0.22000000000000003	0.098	94.61999999999999	5.061999999999999
0.708	0.31200000000000006	88.37	10.610000000000001
0.202	0.9080000000000001	85.16600000000001	13.724
0.924	0.31400000000000006	82.03800000000001	16.724000000000004
4.374	2.9719999999999995	74.376	18.278
0.858	2.4859999999999998	81.29400000000001	15.362000000000004
1.588	0.572	85.294	12.546000000000001
0.188	1.716	87.37	10.726
0.16999999999999998	0.744	88.554	10.532
0.18	0.31400000000000006	98.684	0.8219999999999998
0.23200000000000004	0.298	98.414	1.056
0.132	0.328	99.11800000000001	0.422
0.164	1.3540000000000003	96.264	2.218
0.188	4.926	94.19200000000001	0.6940000000000001
0.082	2.3100000000000005	97.37800000000001	0.22999999999999998
1.218	4.186	93.83599999999998	0.76
1.314	4.294000000000001	93.458	0.9339999999999999
1.2079999999999997	4.0280000000000005	94.00399999999999	0.76
1.2559999999999998	5.538	92.522	0.6839999999999999
1.1740000000000002	4.978	93.46400000000001	0.384
1.1039999999999999	3.7979999999999996	94.71600000000001	0.382
1.2360000000000002	6.042	92.242	0.48
1.322	7.15	91.21400000000003	0.31399999999999995
0.6439999999999999	8.324	90.52000000000001	0.512
0.5519999999999999	6.884	92.078	0.48600000000000004
0.6439999999999999	8.324000000000002	90.52000000000001	0.512
0.492	6.918000000000001	92.4	0.19
0.23400000000000004	4.038	95.48400000000001	0.24400000000000005
0.17200000000000001	4.178	95.504	0.146
0.144	3.0	96.77400000000002	0.082
0.052000000000000005	2.4999999999999996	97.43800000000002	0.01
0.11600000000000002	1.8679999999999999	98.00599999999999	0.01
0.21600000000000003	3.3280000000000003	96.452	0.004
0.25	3.2920000000000003	96.45400000000001	0.004
0.27	2.712	97.0	0.018
0.29200000000000004	4.232000000000001	95.456	0.02
0.264	3.878	95.85600000000001	0.002
0.184	2.042	97.752	0.022
0.03	1.3279999999999998	98.616	0.026000000000000002
0.158	3.5300000000000002	96.30200000000002	0.01
0.264	3.5799999999999996	96.14000000000001	0.016
0.14	1.834	98.00800000000001	0.018
0.002	0.5119999999999999	99.43800000000002	0.048
0.0	1.258	98.71199999999999	0.030000000000000006
0.04	1.8739999999999999	98.078	0.008
0.0	0.24800000000000005	99.702	0.05
0.008	0.766	99.18199999999999	0.044000000000000004
0.002	0.386	99.56400000000001	0.048
0.0	0.033999999999999996	99.936	0.03
0.14600000000000002	2.8080000000000003	97.02600000000001	0.02
0.14600000000000002	2.808	97.02600000000001	0.02
0.042	2.168	97.76199999999999	0.027999999999999997
0.034	1.5819999999999999	98.376	0.008
0.034	1.682	98.272	0.012
0.034	1.6800000000000002	98.27399999999999	0.012
0.036000000000000004	0.978	98.96000000000001	0.025999999999999995
0.0	0.418	99.52	0.062
0.004	0.682	99.25	0.06400000000000002
0.006	0.974	98.902	0.11800000000000002
0.02	1.2159999999999997	98.598	0.166
0.378	16.468	83.06799999999998	0.086
1.512	11.836000000000002	86.488	0.164
0.33199999999999996	13.234	86.27000000000001	0.164
0.682	21.878	77.26000000000002	0.18
1.158	20.11	78.206	0.526
0.67	27.671999999999997	71.38	0.278
1.2040000000000002	23.314	75.28200000000001	0.2
0.192	32.188	67.538	0.082
0.166	23.136000000000003	76.612	0.086
4.550000000000001	14.959999999999997	80.30199999999999	0.188
4.086	40.254	55.54600000000001	0.11399999999999999
7.884	33.565999999999995	58.448	0.10200000000000001
3.8620000000000005	15.244	80.784	0.11000000000000001
0.966	7.312	91.656	0.066
2.0420000000000003	7.976000000000001	89.92600000000002	0.05600000000000001
3.122	7.128	89.672	0.078
2.5740000000000003	8.142	89.2	0.084
1.526	7.74	90.654	0.08
2.17	13.452000000000002	84.29	0.088
9.904	34.28	55.686000000000014	0.13
4.146000000000001	52.5	43.27799999999999	0.076
10.204	23.0	65.786	1.0100000000000002
8.974	37.948	53.004000000000005	0.07400000000000001
1.0779999999999998	21.854	77.058	0.01
0.12000000000000002	26.603999999999996	73.27000000000001	0.006
0.6980000000000001	17.234	82.04400000000001	0.024
0.14800000000000002	11.716	88.106	0.03
0.022000000000000002	16.949999999999996	83.02000000000001	0.008
0.018	13.564000000000002	86.414	0.004
0.07	19.01	80.914	0.006
1.08	15.052000000000001	83.70599999999999	0.162
0.07400000000000001	25.168	74.744	0.014000000000000002
0.584	7.4159999999999995	91.886	0.11399999999999999
2.134	8.412	89.30600000000001	0.148
0.582	9.089999999999998	90.214	0.11400000000000002
1.464	21.752000000000002	76.69	0.094
1.446	22.378	76.128	0.048
0.314	22.253999999999998	77.426	0.006
0.21400000000000005	22.978	76.664	0.14400000000000002
0.198	26.968000000000007	72.82000000000001	0.014000000000000002
1.344	25.464	73.138	0.054000000000000006
0.8240000000000002	12.168	86.89200000000001	0.11600000000000002
0.406	19.096	80.49	0.008
0.041999999999999996	25.564	74.382	0.012
0.044	23.105999999999998	76.84200000000001	0.008
0.038	24.668	75.28	0.014000000000000002
0.41600000000000004	25.695999999999998	73.87800000000001	0.01
0.36800000000000005	27.863999999999997	71.76000000000002	0.008
1.3459999999999999	24.102000000000004	74.488	0.064
0.26800000000000007	22.314	77.41199999999999	0.006
0.36600000000000005	24.863999999999997	74.76200000000001	0.008
0.11400000000000002	25.723999999999997	74.16000000000001	0.002
0.11800000000000002	29.315999999999995	70.562	0.004
0.054000000000000006	23.71	76.214	0.022000000000000002
0.036000000000000004	27.298000000000002	72.65400000000001	0.012
0.04000000000000001	27.160000000000004	72.788	0.012
0.09	28.491999999999997	71.40399999999998	0.014000000000000002
0.542	20.246000000000002	79.196	0.016
1.43	20.914000000000005	77.58	0.076
0.632	22.212	77.11	0.046
0.30800000000000005	26.910000000000004	72.746	0.036
0.778	15.059999999999999	84.02199999999999	0.14
1.2100000000000002	10.452	88.268	0.06999999999999999
2.094	10.69	87.04799999999999	0.168
1.1079999999999999	7.059999999999998	91.748	0.08399999999999999
2.692	13.482	83.702	0.12400000000000003
4.292	21.164	74.47400000000002	0.07
3.6340000000000003	14.886000000000001	81.35	0.13000000000000003
4.322	18.058	77.506	0.11400000000000002
4.252	16.424	79.24800000000002	0.076
5.284	15.395999999999997	79.172	0.148
0.51	16.474	82.98199999999999	0.03400000000000001
0.748	23.462000000000003	75.744	0.046
1.3780000000000001	16.247999999999998	82.318	0.05600000000000001
2.4639999999999995	19.458000000000002	77.95800000000001	0.12000000000000002
0.7999999999999999	25.662	73.53000000000002	0.008
1.3459999999999999	21.468	77.18000000000002	0.006
1.716	16.516000000000002	81.72399999999999	0.044
2.4020000000000006	19.518	78.054	0.026000000000000002
3.53	29.684000000000005	66.72800000000001	0.05800000000000001
2.926	22.028	75.028	0.018
2.488	18.012	79.45199999999998	0.048
2.152	24.970000000000002	72.83600000000001	0.041999999999999996
2.59	22.967999999999996	74.432	0.01
1.6040000000000003	24.038000000000004	74.352	0.006
0.45999999999999996	28.652000000000005	70.872	0.016
0.8	25.662	73.53	0.008
0.852	27.088	72.05199999999999	0.008
0.8	25.662	73.53	0.008
2.298	22.172000000000004	75.52400000000002	0.006
1.768	18.682	79.532	0.018000000000000002
4.564	25.002000000000002	70.37799999999999	0.055999999999999994
4.654	26.18	69.126	0.04
4.808	24.906	70.278	0.008
4.548	25.682	69.76400000000002	0.006
4.793999999999999	27.944	67.236	0.026000000000000002
1.816	23.836000000000002	74.32000000000001	0.028000000000000004
2.0680000000000005	30.089999999999996	67.702	0.14
3.466	29.273999999999994	67.138	0.122
2.074	30.440000000000005	67.354	0.132
0.916	39.734	59.334	0.016
0.536	10.797999999999998	88.2	0.466
1.9280000000000002	24.356	73.68	0.036000000000000004
1.082	16.11	82.79000000000002	0.018000000000000002
1.9439999999999997	28.505999999999993	69.40999999999998	0.14
1.546	23.394000000000002	74.906	0.154
0.642	20.732	77.99799999999999	0.6279999999999999
0.6819999999999999	7.808	90.16199999999999	1.348
0.884	8.129999999999999	87.46	3.5260000000000007
0.8299999999999998	12.978	85.73799999999997	0.454
0.8399999999999999	12.854000000000003	82.9	3.4059999999999997
5.68	16.092	76.316	1.9120000000000001
5.960000000000001	12.796000000000003	78.834	2.41
0.998	17.931999999999995	79.808	1.262
0.4640000000000001	34.312	64.4	0.8239999999999998
0.724	14.705999999999998	81.00000000000001	3.5699999999999994
0.584	19.884	79.09400000000002	0.438
0.812	36.938	62.23199999999999	0.018
0.8720000000000001	21.479999999999997	77.03400000000002	0.614
2.73	29.374000000000002	67.822	0.074
7.788000000000001	22.189999999999998	68.886	1.136
7.280000000000001	36.61200000000001	55.76800000000001	0.33999999999999997
5.586	43.09600000000001	50.44200000000001	0.876
9.414	35.064	54.702	0.82
10.68	28.403999999999996	60.16400000000001	0.752
2.442	8.499999999999998	89.02	0.038
0.28400000000000003	14.720000000000002	81.352	3.6440000000000006
2.1860000000000004	15.318000000000001	78.804	3.692
0.5860000000000001	17.548	81.82000000000001	0.046
2.17	29.196000000000005	68.57199999999999	0.062
1.324	24.625999999999998	73.98800000000001	0.062
2.6259999999999994	33.44	63.85999999999999	0.074
3.638000000000001	19.848	76.292	0.22199999999999998
1.3800000000000003	26.835999999999995	71.67999999999999	0.10400000000000001
1.288	37.76800000000001	60.924000000000014	0.019999999999999997
0.10200000000000001	17.066	82.796	0.036
9.768	2.632	87.45599999999999	0.144
1.298	9.762	84.76200000000001	4.177999999999999
1.286	10.798	84.09	3.825999999999999
0.378	8.38	88.31800000000001	2.924
1.5599999999999998	6.608	87.99600000000001	3.836
0.798	3.268	92.518	3.4159999999999995
1.1880000000000002	8.950000000000001	88.7	1.162
2.7119999999999997	4.3180000000000005	90.75200000000001	2.2180000000000004
1.334	4.724	78.55000000000001	15.392
2.118	5.082000000000001	87.26599999999999	5.534000000000001
0.962	0.7699999999999999	96.914	1.3539999999999996
1.6460000000000001	2.6719999999999997	93.7	1.982
1.686	3.782000000000001	84.57600000000002	9.956
0.6940000000000001	4.306	89.594	5.405999999999999
0.45399999999999985	0.624	98.684	0.23800000000000004
0.8039999999999999	1.8739999999999999	91.384	5.938
1.1960000000000002	2.794	88.38199999999999	7.628
0.586	2.3739999999999997	87.68199999999999	9.358
0.496	0.48200000000000004	92.602	6.42
0.774	0.358	83.95000000000002	14.918000000000001
0.806	0.402	93.02000000000001	5.772
0.68	0.30600000000000005	83.662	15.352
0.328	0.8539999999999999	89.14599999999999	9.672
0.9959999999999999	0.308	81.14000000000001	17.556
2.088	4.096	74.196	19.619999999999997
0.618	1.0500000000000003	83.08000000000001	15.252
1.3940000000000001	3.8299999999999996	80.808	13.967999999999998
1.3980000000000001	0.522	86.70599999999999	11.374
1.2799999999999998	5.018000000000001	86.36999999999999	7.331999999999999
1.028	8.398	84.366	6.207999999999999
0.828	0.138	93.766	5.268
0.41600000000000004	0.34	95.42799999999998	3.8160000000000003
0.078	0.36600000000000005	99.13400000000001	0.422
0.144	0.524	98.34	0.992
0.196	1.9920000000000002	97.622	0.19
0.06000000000000001	2.288	97.47	0.182
0.06000000000000001	2.2640000000000002	97.494	0.182
0.06000000000000001	2.26	97.548	0.132
0.11600000000000002	2.786	96.954	0.14400000000000002
0.094	1.982	97.78	0.144
0.096	2.71	97.066	0.128
0.11800000000000002	2.9839999999999995	96.77000000000001	0.128
0.088	2.488	97.33199999999998	0.092
0.254	5.398000000000001	94.202	0.146
0.892	3.2099999999999995	95.72	0.178
0.8939999999999999	3.268	95.664	0.17400000000000002
0.10400000000000001	2.7100000000000004	97.04	0.146
0.076	1.5420000000000003	98.30600000000001	0.076
0.05	1.7099999999999997	98.164	0.076
0.052000000000000005	2.3979999999999997	97.55	0.0
0.11000000000000001	2.0439999999999996	97.836	0.01
0.27	2.7199999999999998	97.00800000000001	0.002
0.29800000000000004	2.8559999999999994	96.82600000000001	0.02
0.29200000000000004	3.154	96.534	0.02
0.294	1.426	98.25000000000001	0.030000000000000006
0.14400000000000002	1.392	98.432	0.031999999999999994
0.14	2.598	97.232	0.03
0.05	1.65	98.292	0.008
0.0	0.172	99.804	0.024
0.002	1.6919999999999997	98.276	0.03
0.0	2.624	97.352	0.024
0.002	0.23800000000000004	99.726	0.034
0.002	0.526	99.426	0.046
0.0	0.17	99.78200000000001	0.048
0.004	0.6599999999999999	99.278	0.05800000000000001
0.002	0.20600000000000002	99.74600000000001	0.046
0.002	0.064	99.90400000000001	0.030000000000000006
0.0	0.016	99.96400000000001	0.02
0.002	0.164	99.8	0.033999999999999996
0.002	0.5519999999999999	99.39800000000001	0.048
0.002	0.5559999999999999	99.41400000000002	0.028000000000000004
0.002	0.4800000000000001	99.50800000000001	0.01
0.002	0.5359999999999999	99.442	0.02
0.0	0.34800000000000003	99.622	0.030000000000000006
0.004	0.346	99.646	0.004
0.028000000000000004	0.5559999999999999	99.30000000000001	0.11600000000000002
0.006	0.628	99.264	0.10200000000000001
0.22000000000000003	0.728	98.44800000000001	0.604
0.242	0.786	98.34200000000001	0.63
0.242	0.6019999999999999	98.30000000000001	0.8560000000000001
1.7819999999999996	8.879999999999999	89.264	0.07400000000000001
0.316	6.338	93.268	0.078
0.662	5.1419999999999995	94.088	0.10800000000000001
1.64	20.31	77.916	0.13399999999999998
0.6580000000000001	19.780000000000005	79.44800000000001	0.11400000000000002
0.5619999999999999	9.648	89.684	0.10600000000000001
0.5619999999999999	9.36	89.97200000000001	0.10600000000000001
1.466	22.241999999999997	76.15	0.142
0.052000000000000005	25.53	74.39599999999999	0.022000000000000002
2.3	14.876000000000001	82.66400000000002	0.16
6.295999999999999	17.585999999999995	75.97	0.148
5.156	11.38	83.316	0.148
0.9380000000000001	5.648	93.27200000000002	0.14200000000000002
1.456	6.741999999999999	91.738	0.064
3.4979999999999998	7.814	88.55199999999999	0.136
3.7280000000000006	9.828	86.298	0.14600000000000002
4.8340000000000005	8.372	86.656	0.138
0.692	7.465999999999999	91.712	0.13
0.64	18.823999999999998	80.422	0.11400000000000002
5.902	29.396000000000004	64.63399999999999	0.06799999999999999
7.680000000000002	21.244	70.92399999999998	0.15200000000000002
7.548	19.106	69.622	3.724
6.43	18.36	71.44399999999999	3.7660000000000005
3.7840000000000003	23.594	72.44200000000001	0.18000000000000002
1.2479999999999998	25.266	73.48000000000002	0.006
0.16999999999999998	22.994	76.836	0.0
0.15	23.426	76.424	0.0
0.027999999999999997	17.326	82.646	0.0
0.19	28.459999999999997	71.344	0.006
0.052000000000000005	27.345999999999997	72.59400000000001	0.008
0.11800000000000002	27.026000000000003	72.852	0.004
0.49000000000000005	23.328000000000003	76.174	0.008
2.5959999999999996	12.680000000000001	84.584	0.14
4.430000000000001	14.226000000000003	81.21600000000001	0.128
2.2619999999999996	11.382	86.20400000000001	0.152
0.644	15.446000000000002	83.784	0.126
0.49399999999999994	19.802	79.67	0.034
0.508	16.467999999999996	82.91199999999999	0.11200000000000002
0.43199999999999994	20.038	79.412	0.11800000000000002
0.342	22.652	76.89399999999999	0.11200000000000002
0.536	22.583999999999996	76.87	0.01
0.766	12.59	86.53	0.11400000000000002
0.48999999999999994	23.616000000000003	75.862	0.032
0.04000000000000001	27.715999999999998	72.232	0.012
0.096	22.994000000000003	76.90400000000001	0.006
0.11200000000000002	23.410000000000004	76.476	0.002
0.466	27.162	72.34599999999999	0.026000000000000002
0.12800000000000003	32.66	67.208	0.004
0.038	25.004	74.944	0.014000000000000002
0.11400000000000002	24.284000000000002	75.59800000000001	0.004
0.41399999999999987	20.796	78.77399999999999	0.016
0.17200000000000001	32.669999999999995	67.15599999999999	0.002
0.354	26.228	73.414	0.004
0.25800000000000006	28.74000000000001	70.99399999999999	0.008
0.23600000000000004	28.832	70.928	0.004
0.36200000000000004	27.881999999999998	71.752	0.004
0.31800000000000006	24.774	74.872	0.036
0.42400000000000004	26.606000000000005	72.95000000000002	0.02
0.728	27.625999999999998	71.566	0.07999999999999999
0.648	21.516	77.782	0.054000000000000006
0.7180000000000001	10.714	88.45199999999998	0.11599999999999999
0.5439999999999999	8.134	91.196	0.12600000000000003
0.5419999999999999	7.9140000000000015	91.42600000000002	0.11800000000000002
0.75	14.254	84.88399999999999	0.11200000000000002
0.542	9.149999999999999	90.19200000000001	0.11600000000000002
2.7039999999999997	13.628	83.53599999999999	0.13200000000000003
5.263999999999999	13.73	80.826	0.18
4.542	13.770000000000001	81.502	0.18600000000000003
3.2220000000000004	16.64	80.06000000000002	0.07799999999999999
8.05	21.078	70.774	0.098
9.694	20.02	70.158	0.12799999999999997
4.79	14.031999999999996	81.024	0.15400000000000003
0.61	10.43	88.85600000000001	0.10400000000000002
2.0279999999999996	25.891999999999996	72.04400000000001	0.036000000000000004
2.164	16.043999999999997	81.71600000000001	0.076
1.294	21.378000000000004	77.31000000000002	0.018
1.6800000000000002	24.118	74.186	0.016
2.162	21.832	75.994	0.012
3.276	24.124000000000002	72.58599999999998	0.014000000000000002
3.7399999999999998	23.112000000000002	73.112	0.036
1.8459999999999996	22.244	75.86600000000001	0.044
0.8400000000000002	25.706	73.44800000000001	0.006
0.8339999999999999	20.824	78.336	0.006
0.998	20.492	78.48400000000001	0.026000000000000002
0.868	20.086000000000002	79.03999999999999	0.006
0.458	29.300000000000004	70.23400000000001	0.008
0.812	28.142000000000003	71.03	0.016
0.4879999999999999	30.163999999999998	69.34	0.008
1.174	29.362000000000005	69.454	0.01
2.02	25.072	72.866	0.041999999999999996
2.964	21.236	75.76200000000001	0.038
4.644	24.518	70.798	0.04
4.846	26.648000000000003	68.502	0.004
3.974	28.306	67.68200000000002	0.038
3.868	29.338	66.734	0.06
3.7099999999999995	28.15	68.088	0.052000000000000005
1.832	23.23	74.91	0.028000000000000004
4.036	25.733999999999998	70.08599999999998	0.144
1.796	19.696	78.492	0.016
1.7280000000000004	31.282000000000004	66.98400000000001	0.006
1.2920000000000003	29.048000000000002	69.63	0.03
1.828	28.437999999999995	69.712	0.022
1.5659999999999998	13.220000000000002	84.71200000000002	0.502
1.3379999999999999	18.866000000000003	79.366	0.43000000000000005
1.052	13.474	84.73400000000001	0.74
0.866	11.116000000000001	87.66	0.358
2.246	24.552	72.892	0.31000000000000005
0.5660000000000001	30.972	66.232	2.2299999999999995
0.836	11.234	85.34	2.5900000000000003
0.6759999999999999	9.96	88.19000000000001	1.174
5.811999999999999	13.244	78.09400000000001	2.85
1.016	16.876	79.436	2.672
1.3179999999999998	13.286000000000001	83.348	2.0480000000000005
0.32399999999999995	24.202	75.284	0.19
0.556	10.256	88.576	0.612
1.4100000000000001	22.304000000000002	76.226	0.06000000000000001
2.07	21.314	76.6	0.016
1.136	10.844	87.99	0.030000000000000006
2.53	26.214	70.868	0.38800000000000007
2.742	30.708	66.16199999999999	0.388
2.5220000000000002	12.752	83.63399999999999	1.092
3.304	16.148	79.416	1.1320000000000001
7.144	33.745999999999995	58.698	0.41200000000000003
2.934	46.266000000000005	50.105999999999995	0.694
9.704	35.33	54.088	0.8779999999999999
7.656000000000001	22.013999999999996	69.56800000000001	0.762
17.36	19.776000000000003	62.81	0.054000000000000006
3.4579999999999997	11.96	80.898	3.684000000000001
0.20400000000000001	10.402000000000001	89.364	0.030000000000000006
3.55	12.174	84.208	0.068
5.0	10.291999999999998	84.614	0.094
3.068	21.089999999999996	75.71400000000001	0.128
1.516	14.819999999999999	83.42600000000002	0.23800000000000004
0.248	23.986	75.72600000000001	0.04
0.15200000000000002	22.006	77.76	0.082
0.328	31.25	68.38	0.041999999999999996
0.442	13.048000000000002	86.36	0.15
1.24	4.81	93.09200000000001	0.8579999999999999
3.7239999999999993	12.64	82.954	0.6819999999999999
3.7340000000000004	13.216	82.30200000000002	0.7479999999999999
4.776	1.732	90.686	2.806
0.876	4.78	92.43800000000002	1.906
1.248	4.8740000000000006	92.00800000000001	1.8699999999999999
2.7600000000000002	5.215999999999999	85.578	6.446000000000001
2.654	3.482	92.518	1.346
1.778	3.45	93.482	1.2899999999999998
1.4259999999999997	1.2240000000000002	95.94999999999999	1.4000000000000001
1.4339999999999997	1.064	96.10999999999999	1.392
1.04	5.062000000000001	88.36800000000001	5.529999999999999
1.1460000000000001	5.064000000000001	88.38600000000001	5.404
1.6519999999999997	2.664	94.274	1.4100000000000001
1.9620000000000002	0.9799999999999999	95.588	1.47
0.82	2.9539999999999997	94.69800000000001	1.528
1.376	1.1	89.372	8.152
0.67	4.3340000000000005	92.468	2.5279999999999996
1.016	1.4780000000000002	76.23400000000001	21.272000000000002
0.732	0.40599999999999997	97.318	1.544
0.296	0.252	93.686	5.766
0.8600000000000001	0.314	78.10600000000001	20.719999999999995
0.304	1.05	84.22	14.426000000000002
0.884	3.5519999999999996	80.69800000000001	14.866
1.8259999999999998	3.2020000000000004	81.23600000000002	13.736
0.86	4.098000000000001	74.184	20.857999999999997
1.268	0.6040000000000001	81.372	16.756
1.638	0.6720000000000002	90.486	7.204000000000001
1.7100000000000002	8.270000000000001	87.31	2.71
1.698	0.16	86.36999999999999	11.772000000000002
0.93	0.288	84.42000000000002	14.362000000000004
1.116	0.20600000000000002	92.17	6.508000000000001
0.146	0.378	99.15800000000002	0.318
0.08200000000000002	0.6139999999999999	98.98000000000002	0.32399999999999995
0.304	3.1340000000000003	96.504	0.05800000000000001
0.10600000000000001	2.1239999999999997	97.60600000000001	0.164
0.024	1.9919999999999998	97.824	0.16
0.030000000000000006	2.108	97.68	0.182
0.038000000000000006	2.082	97.74799999999999	0.132
0.034	2.2039999999999997	97.692	0.06999999999999999
0.034	1.8460000000000005	98.074	0.046
0.048	1.7540000000000002	98.19800000000001	0.0
0.032	1.478	98.49000000000001	0.0
0.032	1.4780000000000002	98.49000000000001	0.0
0.032	1.4780000000000002	98.49000000000001	0.0
0.036	1.6600000000000001	98.304	0.0
0.038	1.5420000000000003	98.42	0.0
0.044	1.6319999999999997	98.324	0.0
0.06200000000000001	1.9240000000000002	98.01400000000001	0.0
0.29600000000000004	2.7960000000000003	96.886	0.022000000000000002
0.29400000000000004	1.734	97.94200000000001	0.030000000000000006
0.25400000000000006	1.498	98.214	0.033999999999999996
0.28600000000000003	1.458	98.22200000000001	0.034
0.26	4.281999999999999	95.42	0.038000000000000006
0.146	2.874	96.926	0.054000000000000006
0.05	2.5599999999999996	97.386	0.004
0.0	0.506	99.492	0.002
0.0	0.502	99.49600000000001	0.002
0.004	0.8780000000000001	99.114	0.004
0.002	0.882	99.11200000000001	0.004
0.018	0.946	99.03	0.006
0.018	0.96	99.0	0.022000000000000002
0.0	0.168	99.808	0.024
0.016	0.262	99.718	0.004
0.0	0.16800000000000004	99.832	0.0
0.0	0.20400000000000001	99.796	0.0
0.0	0.198	99.802	0.0
0.0	0.198	99.80199999999999	0.0
0.016	0.246	99.722	0.016
0.0	0.20600000000000002	99.79400000000001	0.0
0.0	0.31	99.69000000000001	0.0
0.0	0.25	99.71799999999999	0.032
0.0	0.296	99.69	0.013999999999999999
0.0	0.268	99.72999999999999	0.002
0.07	0.24800000000000005	99.492	0.19
0.11400000000000002	0.304	99.25000000000001	0.33199999999999996
0.032	0.49400000000000005	99.41400000000002	0.06000000000000001
0.036	0.6059999999999999	95.898	3.460000000000001
0.026000000000000002	0.712	94.016	5.246
0.578	5.7620000000000005	93.548	0.11200000000000002
4.290000000000001	15.636000000000001	79.934	0.14
6.724000000000002	24.984	68.206	0.086
3.000000000000001	21.904	74.934	0.162
5.834	15.047999999999998	78.91999999999999	0.198
3.476	23.413999999999998	72.98400000000001	0.126
3.3099999999999996	19.296	77.29400000000001	0.1
0.47599999999999987	14.712	84.77400000000003	0.038
0.078	33.436	66.474	0.012
0.36000000000000004	28.034	71.60199999999999	0.004
2.254	16.799999999999997	80.78	0.166
0.938	9.925999999999998	89.062	0.074
0.728	13.868	85.296	0.10800000000000001
2.054	13.289999999999997	84.496	0.16
3.988000000000001	6.8340000000000005	89.00200000000001	0.176
5.776	13.744	80.27399999999999	0.20600000000000002
6.0200000000000005	14.892	78.87800000000001	0.21000000000000002
2.5380000000000003	17.586000000000002	79.75399999999999	0.122
0.23600000000000004	28.832000000000004	70.928	0.004
0.582	20.671999999999997	78.74000000000001	0.006
6.33	30.572000000000003	63.02	0.078
3.556	27.635999999999996	68.74199999999999	0.06599999999999999
5.988	6.938000000000001	87.066	0.008
6.965999999999999	50.106	42.768000000000015	0.16
9.759999999999998	22.114000000000004	68.00200000000001	0.124
0.124	33.516	66.36000000000001	0.0
0.11600000000000002	31.005999999999993	68.878	0.0
0.10400000000000001	28.683999999999997	71.208	0.004
0.046	26.951999999999998	72.99000000000001	0.012
0.11400000000000002	25.064	74.82000000000001	0.002
0.37800000000000006	27.834000000000003	71.78000000000002	0.008
0.5940000000000001	11.414	87.886	0.10600000000000001
3.8519999999999994	9.941999999999998	86.054	0.15200000000000002
5.256	13.334	81.22800000000001	0.182
4.822000000000001	11.534	83.478	0.16600000000000004
2.2659999999999996	12.658000000000001	84.92000000000002	0.156
0.8240000000000001	14.816000000000003	84.244	0.11600000000000002
0.41400000000000003	27.506	72.05400000000002	0.026000000000000002
1.3960000000000001	21.732000000000003	76.79	0.082
1.4940000000000002	18.775999999999996	79.662	0.06799999999999999
1.3439999999999999	23.872000000000003	74.726	0.057999999999999996
0.594	8.562000000000001	90.70800000000001	0.13600000000000004
0.5439999999999999	9.14	90.20200000000001	0.11400000000000002
0.274	19.32	80.398	0.008
0.041999999999999996	26.476	73.47600000000001	0.006
0.134	27.55	72.31200000000001	0.004
0.37200000000000005	28.125999999999998	71.494	0.008
0.14800000000000005	30.669999999999998	69.17800000000001	0.004
0.14200000000000004	32.782	67.072	0.004
0.11400000000000002	24.060000000000002	75.82400000000001	0.002
0.446	25.475999999999996	74.066	0.012
0.4800000000000001	28.309999999999995	71.19200000000001	0.018000000000000002
0.256	26.082	73.614	0.048
0.12800000000000003	34.559999999999995	65.304	0.008
0.23600000000000004	30.534	69.22999999999999	0.0
0.35400000000000004	27.132000000000005	72.50999999999999	0.004
0.21200000000000005	25.522	74.26599999999999	0.0
0.25600000000000006	28.150000000000006	71.59	0.004
0.62	28.756	70.546	0.078
0.5720000000000001	29.968	69.38199999999999	0.078
0.5820000000000001	23.226	76.10799999999998	0.08399999999999999
0.5780000000000001	23.314	76.008	0.1
0.6060000000000001	19.737999999999996	79.518	0.138
0.5860000000000001	22.741999999999997	76.62200000000001	0.05
0.75	16.308	82.83200000000001	0.11000000000000001
2.054	9.573999999999998	88.212	0.15999999999999998
2.612	11.004000000000001	86.248	0.136
3.9260000000000006	9.102	86.816	0.156
5.508	13.416	80.91600000000001	0.16
3.7400000000000007	19.622	76.52799999999999	0.11000000000000001
10.124	17.932	71.73400000000001	0.21000000000000002
3.664	17.356	78.86600000000001	0.11400000000000002
3.12	11.086	85.64	0.154
1.538	19.074	79.338	0.05
2.4639999999999995	19.458000000000002	77.95800000000001	0.12000000000000002
0.47400000000000003	7.954000000000001	91.512	0.06000000000000001
1.2839999999999998	23.742	74.95400000000001	0.02
2.3560000000000003	20.586000000000002	77.03200000000001	0.026000000000000002
2.044	21.54	76.404	0.012
1.784	24.098	74.07600000000001	0.041999999999999996
0.34600000000000003	29.950000000000006	69.69399999999999	0.01
0.4879999999999999	30.163999999999998	69.34	0.008
0.8939999999999999	23.479999999999997	75.60600000000001	0.02
1.2859999999999998	24.137999999999998	74.558	0.018
0.8839999999999998	29.534000000000002	69.57600000000001	0.006
0.43999999999999995	28.715999999999998	70.83200000000001	0.012
0.49799999999999994	30.140000000000004	69.35400000000001	0.008
0.438	29.15	70.404	0.008
0.438	29.15	70.40400000000001	0.008
1.176	24.491999999999997	74.31600000000002	0.016
1.6079999999999999	20.854000000000003	77.506	0.032
2.2020000000000004	21.419999999999998	76.36	0.018
2.1819999999999995	18.948	78.84200000000001	0.028000000000000004
2.428	20.065999999999995	77.47999999999999	0.026000000000000002
2.9899999999999998	30.322000000000003	66.67200000000001	0.016
3.9219999999999997	31.808	64.24799999999999	0.022
3.7960000000000007	34.062	62.076	0.066
3.418	33.70799999999999	62.81	0.064
3.4240000000000004	23.359999999999996	73.14000000000001	0.07600000000000001
1.5679999999999998	43.498000000000005	54.931999999999995	0.002
2.566	28.118000000000002	68.83599999999998	0.4800000000000001
4.29	20.272	74.134	1.304
8.134000000000002	26.041999999999994	64.772	1.052
5.2620000000000005	20.04	73.96399999999998	0.734
2.832	30.184000000000005	66.51599999999999	0.46799999999999997
2.65	28.946000000000005	67.72999999999999	0.674
2.742	30.708000000000006	66.162	0.388
0.35600000000000004	43.17	54.59000000000001	1.884
1.204	14.636000000000001	80.904	3.2560000000000002
1.592	17.030000000000005	78.52799999999999	2.85
2.136	18.556	72.15599999999999	7.152000000000001
1.56	18.744	77.41	2.2859999999999996
1.4900000000000002	15.722	79.316	3.472
1.1200000000000003	11.802000000000001	84.52000000000001	2.5580000000000003
0.8379999999999999	6.978	88.24	3.944
0.598	10.306000000000001	87.994	1.102
0.8580000000000002	18.310000000000002	80.14	0.692
0.5640000000000001	13.847999999999999	85.40400000000001	0.18400000000000002
0.584	13.732	85.49799999999999	0.18600000000000003
1.5980000000000003	16.286	82.00800000000001	0.10800000000000001
1.46	12.952000000000002	84.67	0.9180000000000001
0.4	5.446000000000001	93.078	1.076
1.408	12.032	85.816	0.744
4.662	29.477999999999998	64.964	0.8960000000000001
4.598000000000001	26.012	67.98799999999999	1.402
8.968	30.938000000000006	58.970000000000006	1.124
9.152000000000001	18.762	69.538	2.548
4.473999999999999	11.493999999999998	83.9	0.132
4.6979999999999995	13.472000000000003	81.68800000000002	0.142
5.654	16.448	77.72200000000001	0.176
2.9979999999999998	10.894000000000002	85.898	0.21000000000000002
0.5120000000000001	9.788	89.458	0.242
0.392	17.924	77.02399999999999	4.660000000000001
0.3380000000000001	29.476	70.178	0.008
0.54	28.25	71.128	0.08199999999999999
9.687999999999999	3.2479999999999998	86.952	0.11200000000000002
4.286	1.1960000000000002	94.354	0.164
1.6	5.274000000000001	92.402	0.724
3.8920000000000003	4.08	91.124	0.9039999999999999
1.178	1.9040000000000004	93.94000000000001	2.978
0.43600000000000005	5.551999999999999	89.256	4.756
0.19	10.39	87.446	1.9740000000000002
0.376	10.084	88.004	1.536
3.086	7.3420000000000005	82.684	6.888
2.668	4.51	91.44999999999999	1.3719999999999999
1.556	2.452	94.52599999999998	1.4659999999999997
1.5979999999999996	1.4280000000000002	95.524	1.45
1.968	2.492	94.1	1.4399999999999997
1.518	3.4900000000000007	93.09599999999999	1.8960000000000001
1.49	2.608	94.104	1.798
0.908	0.9959999999999999	95.75000000000001	2.3459999999999996
1.332	2.5060000000000002	95.112	1.05
0.858	1.69	91.838	5.614
1.154	3.322	92.7	2.824
0.8219999999999998	2.5579999999999994	91.502	5.118
0.542	0.9319999999999998	86.44800000000001	12.078
0.712	0.40199999999999997	96.14999999999999	2.7359999999999998
0.288	0.21600000000000005	94.946	4.55
0.6599999999999999	0.734	83.384	15.221999999999998
0.358	0.852	84.77399999999999	14.016
0.748	0.41400000000000003	83.838	15.0
3.1479999999999997	0.308	74.07000000000001	22.474
1.034	0.5399999999999999	75.138	23.288
1.48	0.458	80.422	17.64
1.6320000000000003	0.542	90.69	7.136000000000001
0.938	0.192	96.71000000000001	2.16
1.1440000000000001	0.136	93.28	5.440000000000001
1.322	0.198	82.826	15.654000000000002
1.408	0.2960000000000001	75.05000000000001	23.246
0.664	0.7959999999999999	92.366	6.174000000000001
1.4200000000000002	0.32200000000000006	87.37599999999999	10.882000000000001
0.158	1.036	98.75600000000001	0.05
0.276	2.458	97.168	0.098
0.164	1.2280000000000002	98.558	0.05
0.164	1.8219999999999998	97.966	0.048
0.276	3.0800000000000005	96.594	0.05
0.276	2.4159999999999995	97.25800000000001	0.05
0.276	2.4819999999999998	97.192	0.05
0.278	3.3579999999999997	96.31400000000001	0.05
0.166	2.118	97.71200000000002	0.004
0.166	2.118	97.71200000000002	0.004
0.06400000000000002	1.952	97.98400000000001	0.0
0.05600000000000001	1.884	98.05800000000002	0.002
0.166	2.154	97.67800000000001	0.002
0.28400000000000003	3.4440000000000004	96.27000000000001	0.002
0.288	1.4499999999999997	98.24000000000001	0.022
0.266	3.002	96.686	0.046000000000000006
0.24400000000000005	3.1060000000000003	96.60600000000001	0.044000000000000004
0.2720000000000001	3.2039999999999997	96.45400000000001	0.07
0.262	3.3840000000000003	96.286	0.068
0.13599999999999998	3.0700000000000003	96.76	0.034
0.026000000000000002	5.168	94.776	0.030000000000000006
0.026000000000000002	4.856	95.092	0.026000000000000002
0.096	6.662000000000001	93.21000000000001	0.032
0.0	4.8839999999999995	95.114	0.002
0.034	5.408	94.532	0.026000000000000002
0.0	0.23399999999999999	99.766	0.0
0.0	0.27	99.72999999999999	0.0
0.0	0.28600000000000003	99.71400000000001	0.0
0.0	0.196	99.804	0.0
0.0	0.188	99.81200000000001	0.0
0.0	0.17600000000000002	99.82399999999998	0.0
0.0	0.164	99.83599999999998	0.0
0.0	0.164	99.83600000000001	0.0
0.0	0.10200000000000001	99.896	0.002
0.0	0.08	99.91799999999998	0.002
0.0	0.16	99.836	0.004
0.0	0.16	99.836	0.004
0.0	0.282	99.7	0.018
0.022	0.29400000000000004	99.656	0.028000000000000004
0.022	0.266	99.678	0.033999999999999996
0.022	0.414	99.506	0.05800000000000001
0.022	0.41	99.518	0.05
0.004	0.728	94.21200000000002	5.056000000000001
0.0	0.526	97.34200000000001	2.132
0.026000000000000002	0.682	90.756	8.536000000000001
0.65	5.204000000000001	94.01599999999999	0.13
3.79	22.530000000000005	73.64599999999999	0.034
5.432	31.109999999999996	63.35000000000001	0.10800000000000001
2.968	21.776000000000003	75.144	0.11200000000000002
3.476	23.413999999999998	72.98400000000001	0.126
8.79	20.064000000000004	71.024	0.12200000000000003
2.8679999999999994	18.113999999999997	78.95400000000001	0.064
1.8400000000000003	23.19	74.92400000000002	0.046000000000000006
0.23200000000000004	33.940000000000005	65.82399999999998	0.004
0.356	31.758	67.876	0.01
0.514	20.412000000000003	79.01599999999999	0.057999999999999996
0.794	23.446	75.65599999999999	0.10400000000000001
0.48599999999999993	20.838	78.64000000000001	0.036
1.028	16.556000000000004	82.362	0.054000000000000006
1.5000000000000002	14.172	84.238	0.09
2.918	17.192	79.764	0.126
8.650000000000002	26.896000000000008	64.348	0.10600000000000001
10.074	18.518000000000004	71.19399999999999	0.21400000000000002
2.032	22.422	75.53999999999999	0.006
0.8239999999999998	22.566000000000003	76.58600000000003	0.024
4.668	21.464000000000002	73.83000000000001	0.038
5.7540000000000004	32.11	61.98599999999999	0.15
3.968	27.776000000000003	68.19800000000001	0.05800000000000001
18.380000000000003	15.838	65.756	0.026000000000000002
8.518	22.637999999999998	68.73400000000001	0.11000000000000001
0.172	38.153999999999996	61.67399999999999	0.0
0.11800000000000002	34.864	65.01599999999999	0.002
0.10400000000000001	26.054000000000002	73.832	0.01
0.24000000000000005	27.326	72.434	0.0
0.406	26.776	72.816	0.002
0.32000000000000006	26.938000000000006	72.71600000000001	0.025999999999999995
0.4959999999999999	14.834	84.636	0.034
2.4699999999999998	13.34	84.062	0.128
5.2379999999999995	14.172	80.41	0.18
3.8239999999999994	19.25	76.812	0.11400000000000002
9.084000000000001	33.086	57.730000000000004	0.1
2.708	24.156000000000002	72.994	0.142
2.096	9.032	88.708	0.164
0.57	9.48	89.84	0.11000000000000001
0.46799999999999997	16.598000000000003	82.85600000000001	0.07799999999999999
1.3780000000000001	21.144	77.414	0.064
0.5459999999999999	14.070000000000002	85.278	0.10600000000000001
3.7600000000000002	10.27	85.85999999999999	0.11000000000000001
0.542	13.073999999999998	86.272	0.11200000000000002
0.134	27.549999999999994	72.31200000000001	0.004
0.074	26.4	73.506	0.02
0.304	23.136	76.55	0.01
0.164	31.371999999999996	68.46200000000002	0.002
0.2760000000000001	28.070000000000004	71.636	0.018
0.532	30.574	68.83200000000002	0.062
0.8219999999999998	21.104	77.958	0.11600000000000002
0.45600000000000007	29.818	69.68599999999999	0.04
0.318	25.076	74.602	0.004
0.45	29.686	69.83599999999998	0.028000000000000004
0.32800000000000007	27.140000000000004	72.524	0.008
0.42400000000000004	39.532000000000004	60.008	0.036
0.292	33.73800000000001	65.96000000000001	0.01
0.30000000000000004	29.310000000000002	70.38200000000002	0.008
0.36600000000000005	30.824	68.744	0.066
0.6439999999999999	35.364	63.916	0.076
0.556	25.968	73.41600000000001	0.06
0.644	35.364	63.916	0.076
0.728	31.189999999999998	68.00199999999998	0.08
0.5740000000000001	25.469999999999995	73.85999999999999	0.096
0.6	17.538	81.72399999999999	0.138
0.692	7.466000000000001	91.712	0.13
2.0460000000000003	10.084	87.712	0.158
2.33	9.565999999999999	87.96400000000001	0.14
3.9199999999999995	8.034	87.904	0.14200000000000002
4.712000000000001	15.041999999999998	80.086	0.16
3.531999999999999	15.536000000000001	80.744	0.18800000000000003
3.0119999999999996	15.697999999999999	81.22	0.06999999999999999
4.766	15.076000000000002	79.97	0.18800000000000003
2.254	16.799999999999997	80.78	0.166
0.542	13.074000000000002	86.27200000000002	0.11200000000000002
0.6060000000000001	23.337999999999997	76.014	0.041999999999999996
1.408	22.76	75.814	0.018
1.6600000000000001	19.462	78.84	0.038
0.716	20.944	78.31	0.03
0.26	33.306	66.43	0.004
0.354	26.768	72.874	0.004
1.3139999999999998	20.36	78.296	0.03
1.538	19.074	79.338	0.05
0.9999999999999998	17.814	81.13	0.05600000000000001
0.524	22.480000000000004	76.962	0.033999999999999996
0.6260000000000001	21.428	77.92600000000002	0.02
1.43	28.360000000000003	70.192	0.018
0.438	24.172	75.378	0.012
0.45999999999999996	31.44000000000001	68.09000000000002	0.01
0.41800000000000004	34.870000000000005	64.70599999999999	0.006
1.5499999999999998	30.232	68.20200000000001	0.016
1.108	29.566000000000003	69.324	0.002
2.034	28.534000000000002	69.426	0.006
2.4880000000000004	27.784	69.71400000000001	0.014000000000000002
2.804	25.827999999999996	71.35800000000002	0.01
11.094000000000001	31.798000000000002	56.602	0.506
5.426	30.794	63.718	0.06200000000000001
1.738	36.611999999999995	61.641999999999996	0.008
8.496	28.065999999999992	62.59599999999999	0.842
3.35	22.398000000000003	73.722	0.53
2.5780000000000003	35.774	61.59599999999999	0.052000000000000005
2.386	30.538000000000004	67.02400000000002	0.052000000000000005
1.48	38.05	60.448	0.022
0.8300000000000001	36.870000000000005	62.28000000000001	0.019999999999999997
1.116	34.044000000000004	61.444	3.396
0.6159999999999999	39.33200000000001	56.45	3.6020000000000003
1.2020000000000002	12.152000000000001	85.574	1.072
0.542	24.734	71.812	2.912
5.986	16.422	74.826	2.766
2.0740000000000003	16.594	79.14200000000001	2.1899999999999995
1.7120000000000002	17.978	75.35400000000001	4.9559999999999995
6.316	12.495999999999999	78.052	3.136
1.384	12.072000000000001	83.04199999999999	3.5020000000000002
1.12	12.224	83.41799999999999	3.2379999999999995
1.106	11.120000000000001	84.53999999999999	3.2339999999999995
0.8819999999999999	9.994000000000002	86.672	2.452
1.0779999999999998	11.136	84.552	3.2339999999999995
1.764	8.808	84.036	5.392
1.172	9.451999999999998	85.76999999999998	3.6060000000000003
1.1540000000000004	16.178	81.148	1.52
1.9259999999999997	12.834	84.14200000000001	1.0979999999999999
2.488	9.082	86.84199999999998	1.588
2.5479999999999996	6.078	89.134	2.24
3.6779999999999995	11.24	80.48400000000001	4.598
2.208	9.944	85.568	2.28
3.152	20.326	75.96400000000001	0.558
1.626	25.384000000000004	70.946	2.044
0.6639999999999999	21.056	76.702	1.578
4.648	14.36	80.724	0.26799999999999996
5.546000000000001	11.232	79.02600000000001	4.196000000000001
0.4619999999999999	12.620000000000001	86.586	0.332
0.454	11.739999999999998	87.56800000000001	0.23800000000000004
5.292	2.6439999999999997	88.30199999999999	3.7619999999999996
9.842	2.506	87.494	0.158
5.052000000000001	4.848000000000001	86.48600000000002	3.6140000000000008
2.864	5.672	90.564	0.9
3.21	15.091999999999999	80.92999999999999	0.768
4.65	2.65	92.006	0.6939999999999998
1.178	1.9040000000000004	93.94000000000001	2.978
0.504	6.484	88.58000000000001	4.432
0.7	9.343999999999998	87.804	2.1519999999999997
0.672	12.232	85.834	1.262
1.1099999999999999	9.49	88.12	1.2799999999999998
3.776	6.626	82.68199999999997	6.915999999999999
1.9919999999999995	4.626000000000001	87.59	5.792
1.582	3.6439999999999997	93.37599999999999	1.398
1.122	3.2020000000000004	94.296	1.3799999999999997
1.9400000000000002	3.688	92.91799999999998	1.454
2.084	3.588	92.90400000000001	1.424
2.1279999999999997	3.588	92.84200000000001	1.4420000000000002
2.308	2.954	93.498	1.2400000000000002
2.118	1.2260000000000002	95.096	1.56
0.8459999999999999	1.9939999999999998	88.03000000000002	9.13
0.8600000000000001	3.7960000000000003	92.724	2.62
1.5679999999999998	4.782	86.63199999999999	7.018000000000001
0.484	0.33000000000000007	92.668	6.518000000000001
0.6719999999999999	0.6819999999999999	96.14	2.506
0.302	0.202	90.348	9.148000000000001
0.732	0.23800000000000004	83.622	15.408000000000001
0.9560000000000001	0.542	83.36	15.142000000000001
0.32	0.8540000000000001	89.148	9.678
0.966	0.4800000000000001	84.35600000000001	14.198000000000002
0.9399999999999998	0.388	75.736	22.936
1.198	0.618	79.114	19.07
2.224	0.45199999999999996	89.614	7.710000000000001
1.9	8.270000000000001	86.604	3.226
2.866	0.186	87.72200000000001	9.226
1.6060000000000003	0.12599999999999997	86.73800000000001	11.530000000000001
1.34	0.16399999999999998	76.006	22.49
1.08	0.156	78.372	20.392
1.206	0.152	78.14000000000001	20.502000000000002
0.992	1.2320000000000002	83.24199999999999	14.534
0.22999999999999998	1.6420000000000001	97.776	0.352
0.164	2.126	97.708	0.002
0.168	2.1159999999999997	97.668	0.048
0.276	3.068	96.60600000000002	0.05
0.294	1.4579999999999997	98.21799999999999	0.030000000000000006
0.29400000000000004	1.6039999999999999	98.072	0.03
0.29400000000000004	1.4439999999999997	98.23400000000001	0.028000000000000004
0.288	1.4499999999999997	98.24000000000001	0.022
0.28800000000000003	1.4499999999999997	98.24000000000001	0.022
0.28800000000000003	1.5139999999999998	98.17800000000001	0.02
0.28800000000000003	1.514	98.17800000000001	0.02
0.288	1.514	98.178	0.02
0.294	1.6039999999999999	98.072	0.030000000000000006
0.266	4.126	95.56200000000001	0.046
0.264	3.3600000000000003	96.298	0.078
0.122	3.35	96.458	0.06999999999999999
0.10800000000000001	7.145999999999999	92.682	0.064
0.084	6.876	93.00800000000001	0.032
0.096	6.694000000000003	93.174	0.036
0.098	2.336	97.564	0.002
0.09	1.8059999999999998	98.09400000000001	0.01
0.098	2.342	97.54799999999999	0.012
0.0	0.192	99.80600000000001	0.002
0.0	0.262	99.73800000000001	0.0
0.0	0.318	99.682	0.0
0.0	0.148	99.85000000000001	0.002
0.0	0.144	99.85600000000001	0.0
0.0	0.184	99.816	0.0
0.0	0.10400000000000001	99.89599999999999	0.0
0.0	0.308	99.692	0.0
0.0	0.294	99.70600000000002	0.0
0.0	0.42200000000000004	99.548	0.03
0.0	0.4720000000000001	99.498	0.03
0.0	0.43200000000000005	99.56800000000001	0.0
0.0	0.394	99.576	0.03
0.0	0.20600000000000004	99.79400000000001	0.0
0.0	0.26600000000000007	99.73400000000001	0.0
0.0	0.274	99.726	0.0
0.0	0.24800000000000005	99.75200000000001	0.0
0.036	0.522	98.94200000000001	0.5
0.036	0.5519999999999999	98.80199999999999	0.61
0.002	0.49400000000000005	95.868	3.636
0.006	0.5579999999999999	96.40400000000001	3.032000000000001
0.041999999999999996	0.8320000000000001	87.576	11.55
1.4840000000000002	20.654000000000003	77.79	0.072
2.396	8.502	88.94800000000001	0.154
5.25	13.41	81.17999999999999	0.16
4.160000000000001	11.2	84.49	0.15
3.4379999999999997	15.919999999999998	80.532	0.11000000000000001
3.78	18.456	77.6	0.16399999999999998
1.846	27.644000000000005	70.50600000000001	0.004
1.7599999999999998	22.577999999999996	75.648	0.014000000000000002
1.5419999999999998	21.986	76.436	0.036000000000000004
1.498	20.404	78.032	0.066
2.116	27.088	70.792	0.004
1.47	23.298000000000002	75.20199999999998	0.030000000000000006
1.232	34.698	64.058	0.012
1.0080000000000002	28.224	70.76400000000001	0.004
1.0859999999999999	22.328	76.58200000000001	0.004
6.6659999999999995	23.285999999999998	69.934	0.11400000000000002
5.506	27.929999999999996	66.41600000000001	0.148
4.410000000000001	27.252000000000002	68.196	0.14200000000000004
4.268	21.392000000000003	71.688	2.652
7.518000000000001	30.016	62.3	0.166
4.470000000000001	24.598000000000003	69.912	1.02
2.2180000000000004	31.21	66.564	0.008
1.482	37.086	61.432	0.0
2.262	31.310000000000002	66.306	0.122
5.991999999999999	31.578000000000003	62.41000000000001	0.019999999999999997
0.688	33.038	66.27400000000002	0.0
0.20600000000000002	44.959999999999994	54.830000000000005	0.004
0.30200000000000005	43.242000000000004	56.455999999999996	0.0
0.278	26.991999999999997	72.72999999999999	0.0
0.26000000000000006	26.148000000000007	73.59200000000001	0.0
0.26000000000000006	26.147999999999996	73.592	0.0
0.34600000000000003	29.950000000000006	69.694	0.01
1.48	19.534	78.944	0.041999999999999996
5.2879999999999985	17.184000000000005	77.394	0.134
4.933999999999999	22.256	72.622	0.188
10.268000000000002	19.912	69.566	0.254
5.004	17.327999999999996	77.46200000000002	0.20600000000000002
4.4639999999999995	13.386000000000001	81.96799999999999	0.182
0.986	10.866	88.078	0.07
0.588	9.072	90.226	0.11400000000000002
0.752	28.727999999999998	70.45200000000001	0.068
0.618	21.420000000000005	77.914	0.048
2.3899999999999992	7.597999999999999	89.86200000000001	0.15
1.3059999999999998	22.639999999999997	76.012	0.042
0.37000000000000005	28.354000000000003	71.272	0.004
0.21000000000000002	27.163999999999998	72.624	0.002
0.28	27.190000000000005	72.52199999999999	0.008
0.30400000000000005	30.05400000000001	69.63400000000001	0.008
0.30400000000000005	30.05400000000001	69.63400000000001	0.008
0.476	35.16799999999999	64.28799999999998	0.068
0.67	35.696000000000005	63.55999999999999	0.074
0.9359999999999999	24.44	74.554	0.07
0.576	16.753999999999998	82.556	0.11400000000000002
0.22000000000000003	36.06	63.70399999999999	0.016
0.35400000000000004	31.826000000000004	67.798	0.022
0.56	32.14399999999999	67.25	0.046
0.6720000000000002	33.60000000000001	65.626	0.10200000000000001
0.6720000000000002	34.374	64.86999999999999	0.08399999999999999
0.672	34.234	65.01599999999999	0.078
0.63	14.55	84.71600000000001	0.10400000000000001
0.7460000000000001	17.003999999999998	82.136	0.11400000000000002
0.674	25.812	73.47600000000001	0.038
0.4800000000000001	26.947999999999997	72.55600000000001	0.016
0.656	29.613999999999997	69.63399999999999	0.096
0.672	35.836	63.41799999999999	0.074
0.8100000000000002	17.066	81.982	0.14200000000000002
0.966	15.24	83.72399999999999	0.07
3.058	8.32	88.47200000000001	0.15000000000000002
2.732	7.372	89.762	0.134
3.124	12.238	84.48400000000001	0.154
4.903999999999999	13.782	81.15	0.164
4.2860000000000005	12.847999999999999	82.662	0.20400000000000004
4.862	13.813999999999998	81.168	0.156
2.134	11.854	85.93599999999999	0.076
2.232	18.171999999999997	79.46000000000001	0.136
0.8059999999999998	21.034	78.126	0.033999999999999996
0.5660000000000001	17.944000000000003	81.46000000000001	0.030000000000000006
2.514	17.962	79.4	0.12400000000000003
2.256	16.274	81.39400000000002	0.076
0.41600000000000004	30.81600000000001	68.758	0.01
0.272	33.488	66.24	0.0
0.572	27.792	71.608	0.028000000000000004
0.61	15.170000000000002	84.17200000000001	0.048
0.97	24.512	74.5	0.018
1.0279999999999998	24.108000000000004	74.84599999999999	0.018
0.986	25.014	73.986	0.013999999999999999
1.0079999999999998	26.168	72.81	0.013999999999999999
1.004	28.860000000000003	70.13400000000001	0.002
0.8379999999999999	26.772000000000002	72.38799999999999	0.002
0.43600000000000005	34.970000000000006	64.588	0.006
0.574	34.366	65.054	0.006
0.876	29.880000000000006	69.236	0.008
1.8160000000000003	35.838	62.33200000000001	0.013999999999999999
0.9199999999999999	44.436	54.641999999999996	0.002
1.084	44.778000000000006	54.138	0.0
1.0099999999999998	37.532	61.45800000000001	0.0
4.401999999999999	30.276	65.192	0.13
3.0940000000000003	30.860000000000003	65.362	0.684
2.046	39.128	58.81199999999999	0.014000000000000002
2.122	42.324	55.54600000000001	0.008
1.7199999999999995	50.678000000000004	47.602000000000004	0.0
0.748	30.556	68.116	0.58
1.214	52.458000000000006	46.32600000000001	0.002
0.9380000000000001	16.606	80.124	2.332
1.228	24.426	72.15	2.196
0.6599999999999999	6.888	90.56400000000002	1.8880000000000003
1.4699999999999998	12.028000000000002	84.162	2.34
3.052	38.084	57.956	0.908
1.172	17.886000000000003	79.588	1.354
1.2620000000000002	8.497999999999998	87.772	2.468
6.348000000000001	17.28	73.398	2.974
1.6680000000000004	10.656	82.352	5.324
0.6540000000000001	19.616000000000003	74.936	4.794
1.642	8.47	84.58000000000001	5.308000000000001
1.162	12.728	82.598	3.5120000000000005
1.65	11.654	81.392	5.304
1.3519999999999999	11.406	83.922	3.3200000000000003
6.433999999999999	14.002	75.878	3.686
6.3740000000000006	10.658	79.61600000000001	3.3519999999999994
1.0559999999999998	13.706	81.954	3.2840000000000003
1.072	7.714	87.616	3.598
1.082	12.365999999999998	84.15	2.402
0.758	8.459999999999997	88.40799999999999	2.374
0.76	8.719999999999999	88.13799999999999	2.3819999999999997
0.5200000000000001	9.001999999999999	88.69000000000001	1.7880000000000003
1.766	8.438	88.362	1.4340000000000002
1.7179999999999995	6.992	89.872	1.4179999999999997
2.0999999999999996	7.8	88.466	1.6339999999999997
4.204000000000001	14.75	75.55600000000001	5.49
2.222	15.656	81.256	0.8660000000000002
3.2560000000000002	9.028000000000002	87.438	0.278
1.536	2.6120000000000005	92.13400000000001	3.718000000000001
1.3699999999999999	3.374	91.16600000000001	4.09
1.3439999999999999	10.138000000000002	84.65800000000002	3.8599999999999994
1.916	7.772	89.23400000000001	1.0779999999999998
4.708	2.72	89.81800000000001	2.7540000000000004
0.4699999999999999	3.944	94.26400000000001	1.3219999999999998
0.404	8.248000000000001	89.692	1.656
0.39	10.318000000000001	84.638	4.653999999999999
0.7619999999999999	12.862	84.636	1.7399999999999998
4.218	6.234	83.03399999999999	6.514000000000001
0.262	4.01	93.65200000000002	2.076
1.9760000000000002	5.692000000000001	85.64200000000001	6.69
2.2500000000000004	7.294000000000001	83.41999999999999	7.036
1.2280000000000002	5.6259999999999994	87.552	5.594
2.944	3.2700000000000005	92.324	1.462
2.0	4.514	92.07400000000001	1.412
1.562	2.442	94.532	1.4639999999999997
1.5340000000000003	2.238	94.826	1.402
1.768	4.282	92.53800000000001	1.412
2.0119999999999996	3.04	93.464	1.484
0.812	2.24	88.01599999999999	8.931999999999999
0.9360000000000002	2.1300000000000003	87.79400000000001	9.14
1.46	3.718000000000001	93.332	1.4900000000000004
1.5939999999999999	6.574	86.602	5.2299999999999995
0.882	0.382	93.19200000000001	5.5440000000000005
0.636	1.256	96.64399999999999	1.464
0.49800000000000005	0.11600000000000002	94.858	4.5280000000000005
1.074	0.272	92.924	5.7299999999999995
0.6980000000000001	0.25000000000000006	88.564	10.488
0.422	0.604	85.026	13.948000000000002
0.362	0.744	78.96	19.934
0.97	0.382	84.404	14.244
1.318	0.5820000000000001	83.40200000000002	14.698000000000002
1.7259999999999998	0.548	88.328	9.398
1.8199999999999996	4.766	85.61	7.803999999999999
0.9600000000000002	4.0120000000000005	92.83800000000001	2.1900000000000004
3.5060000000000002	0.21400000000000002	85.838	10.442
1.6060000000000003	0.14	86.72399999999999	11.529999999999998
1.422	0.13800000000000004	82.208	16.232000000000003
1.0719999999999998	0.156	83.79400000000001	14.978
1.232	0.244	81.172	17.352
0.732	0.9339999999999999	85.376	12.958000000000002
0.152	1.7160000000000004	98.128	0.004
0.34400000000000003	1.072	93.17800000000001	5.406000000000001
0.28800000000000003	1.2739999999999998	98.41600000000001	0.022
0.288	1.1	98.42	0.192
0.23600000000000004	2.0479999999999996	97.49199999999999	0.22400000000000003
0.26	2.7880000000000003	96.73400000000001	0.21799999999999997
0.21800000000000003	2.016	97.564	0.202
0.26	2.822	96.712	0.20600000000000002
0.266	3.0	96.52000000000001	0.21400000000000002
0.276	3.038	96.46000000000001	0.22600000000000003
0.276	2.9439999999999995	96.55400000000002	0.22600000000000003
0.156	3.186	96.40400000000001	0.25400000000000006
0.176	8.684	91.09	0.05
0.118	7.17	92.646	0.06599999999999999
0.12600000000000003	10.978000000000002	88.816	0.08
0.10200000000000001	6.773999999999999	93.054	0.07
0.10800000000000001	2.3839999999999995	97.494	0.014000000000000002
3.0999999999999996	8.168	88.708	0.024
3.0319999999999996	30.1	66.83	0.038
0.05800000000000001	25.540000000000003	74.39999999999999	0.002
0.098	11.668	88.234	0.0
0.094	5.172	94.734	0.0
0.004	3.436	96.56	0.0
0.0	0.11800000000000002	99.874	0.008
0.0	0.268	99.724	0.008
0.0	0.254	99.73800000000001	0.008
0.0	0.12000000000000002	99.872	0.008
0.0	0.17000000000000004	99.83	0.0
0.0	0.158	99.842	0.0
0.0	0.156	99.844	0.0
0.0	0.19	99.81	0.0
0.0	0.274	99.726	0.0
0.0	0.276	99.72399999999999	0.0
0.0	0.4960000000000001	99.144	0.36
0.0	0.518	99.122	0.36
0.0	0.496	98.66399999999999	0.8399999999999999
0.036	0.552	98.928	0.484
0.036	0.6319999999999999	98.84600000000002	0.48599999999999993
0.012	0.4119999999999999	98.982	0.594
0.022	0.9259999999999999	85.596	13.456
0.022	1.1280000000000001	83.402	15.447999999999999
0.022	1.1760000000000002	83.34600000000002	15.456
0.022	1.1720000000000002	83.35	15.456
0.2700000000000001	30.020000000000003	69.61	0.1
0.6399999999999999	32.226	67.06	0.074
0.39	15.550000000000002	83.996	0.06399999999999999
2.238	11.008	86.63000000000001	0.124
0.019999999999999997	1.716	98.248	0.016
6.712000000000001	22.211999999999996	70.53	0.546
4.093999999999999	28.294	67.584	0.028000000000000004
7.320000000000002	25.086	67.522	0.072
6.258	32.882000000000005	60.79200000000001	0.06799999999999999
6.272	27.27	66.374	0.084
0.986	26.644	72.35799999999999	0.012
0.914	31.800000000000004	67.284	0.002
0.8539999999999999	31.938	67.206	0.002
1.312	26.822000000000003	71.866	0.0
1.048	30.252	68.69800000000001	0.002
3.843999999999999	25.652000000000005	70.40599999999999	0.098
10.258000000000001	42.378	47.290000000000006	0.074
6.420000000000002	26.415999999999997	66.94600000000001	0.21800000000000003
8.678	21.182000000000002	66.436	3.7040000000000006
9.468	22.858	63.970000000000006	3.7040000000000006
6.606000000000002	25.74	67.08800000000001	0.5660000000000001
3.9080000000000004	29.659999999999997	66.41999999999999	0.012
1.5900000000000003	39.374	59.022000000000006	0.014000000000000002
4.208	27.288	68.398	0.10600000000000001
6.9239999999999995	37.010000000000005	55.982000000000006	0.084
1.024	23.190000000000005	75.78200000000001	0.004
0.142	37.856	62.0	0.002
0.26199999999999996	46.872	52.866	0.0
0.388	42.29800000000001	57.314	0.0
0.34	40.772000000000006	58.888	0.0
0.43200000000000005	39.51	60.058000000000014	0.0
0.302	25.578000000000003	74.12	0.0
0.5159999999999999	18.326	81.124	0.033999999999999996
2.31	18.726000000000003	78.894	0.06999999999999999
4.452	15.685999999999998	79.67800000000001	0.18400000000000002
3.0840000000000005	16.839999999999996	79.958	0.11800000000000002
1.802	21.205999999999996	76.94800000000001	0.044
2.5039999999999996	17.374	79.99799999999999	0.12400000000000003
2.1819999999999995	12.014000000000001	85.67200000000001	0.13200000000000003
3.1239999999999997	12.238000000000001	84.48400000000001	0.15400000000000003
0.558	12.014000000000001	87.31400000000001	0.11400000000000002
0.5439999999999999	28.891999999999996	70.538	0.026000000000000002
0.26600000000000007	15.116	84.578	0.04
0.6319999999999999	14.866	84.388	0.11400000000000002
0.44800000000000006	36.058	63.428	0.066
0.542	28.790000000000003	70.64600000000002	0.022
0.42400000000000004	14.906000000000002	84.62	0.05000000000000001
0.43799999999999983	14.795999999999998	84.70599999999999	0.06000000000000001
0.6100000000000001	19.172	80.114	0.10400000000000001
0.358	24.556	75.03599999999999	0.05000000000000001
0.6040000000000001	28.314	71.056	0.026000000000000002
1.188	21.315999999999995	77.368	0.12800000000000003
2.282	20.322000000000003	77.272	0.124
0.462	24.628000000000004	74.876	0.034
0.526	33.144	66.28999999999999	0.04
0.53	22.534	76.88999999999999	0.046000000000000006
2.346	17.808	79.69800000000001	0.14800000000000002
2.3340000000000005	13.579999999999998	83.91600000000001	0.16999999999999998
0.45	19.530000000000005	79.97	0.05
0.5319999999999999	21.732	77.678	0.05800000000000001
0.8360000000000001	19.851999999999997	79.194	0.11800000000000002
0.32600000000000007	28.104000000000003	71.55199999999999	0.018
0.462	40.534000000000006	58.938	0.066
0.6739999999999999	23.884000000000004	75.348	0.094
0.39	34.513999999999996	65.03	0.06599999999999999
0.7220000000000001	20.794	78.33800000000001	0.146
0.63	13.122000000000003	86.13000000000001	0.11800000000000002
0.9819999999999999	15.217999999999998	83.736	0.064
2.016	14.7	83.13399999999999	0.15
3.754	7.234	88.90200000000002	0.10999999999999999
4.9079999999999995	11.21	83.732	0.15
4.215999999999999	15.829999999999998	79.778	0.176
4.004	17.140000000000004	78.70400000000001	0.152
3.8760000000000003	17.624000000000002	78.374	0.126
3.8760000000000003	17.624000000000002	78.374	0.126
1.786	21.144	77.054	0.016
2.8139999999999996	22.318	74.838	0.03
6.188000000000001	26.178000000000004	67.55600000000001	0.078
2.0060000000000002	21.439999999999998	76.494	0.06
0.6639999999999999	20.38	78.922	0.033999999999999996
0.49799999999999994	29.125999999999994	70.37600000000002	0.0
1.2319999999999998	28.701999999999998	70.04400000000001	0.022
0.7859999999999998	26.671999999999997	72.54	0.002
0.9919999999999998	27.43	71.56200000000001	0.016
0.992	27.43	71.56200000000001	0.016
0.6779999999999998	24.930000000000003	74.37000000000002	0.022
0.9299999999999999	27.804000000000002	71.26400000000001	0.002
1.6400000000000001	19.954	78.36800000000001	0.038
1.568	20.990000000000002	77.406	0.036000000000000004
1.8900000000000006	24.864	73.2	0.046
1.112	25.836000000000002	73.04400000000001	0.008
0.74	29.394000000000005	69.862	0.004
2.962	29.715999999999998	67.30600000000001	0.016
1.6	32.8	65.6	0.0
1.04	46.616	52.338	0.006
2.072	41.946000000000005	55.970000000000006	0.012
2.338	39.878	57.775999999999996	0.008
1.8799999999999994	46.212	51.90599999999999	0.002
1.8279999999999994	46.658	51.512000000000015	0.002
1.3220000000000003	37.648	61.01800000000001	0.012
2.5500000000000003	43.41	54.032000000000004	0.008
2.3600000000000003	42.224	55.408	0.008
1.7939999999999998	32.066	64.66	1.48
7.6240000000000006	20.296	70.40200000000002	1.6780000000000002
1.9100000000000001	34.224000000000004	63.248000000000005	0.6180000000000001
3.5819999999999994	23.098000000000006	71.622	1.698
3.778000000000001	11.602	80.284	4.336
3.7119999999999997	18.034	73.342	4.912
1.6720000000000002	37.812	59.926	0.5900000000000001
2.454	8.456	86.244	2.8459999999999996
0.466	8.241999999999999	89.66	1.6320000000000001
1.068	12.225999999999999	84.312	2.394
0.778	8.462	89.06	1.7
2.1719999999999997	10.72	81.972	5.135999999999999
1.066	12.521999999999998	83.938	2.474
1.0200000000000002	14.014	82.562	2.404
0.47400000000000003	6.642000000000001	92.158	0.7260000000000001
1.5219999999999998	8.111999999999998	85.128	5.2379999999999995
6.316000000000001	12.495999999999999	78.05199999999999	3.136
1.3279999999999998	19.101999999999997	76.762	2.808
1.2719999999999998	15.746	78.756	4.226000000000001
1.4560000000000002	7.244	86.14399999999999	5.156000000000001
0.9579999999999999	8.136	87.28599999999999	3.6199999999999997
1.0980000000000003	9.282	88.67	0.95
0.9919999999999998	11.041999999999998	86.25200000000001	1.714
0.466	8.466	89.98799999999999	1.0799999999999998
0.4660000000000001	8.224	89.672	1.638
0.76	9.489999999999998	87.88399999999999	1.866
4.1259999999999994	8.612	86.41799999999998	0.844
9.998000000000001	1.9	87.896	0.20600000000000002
0.744	16.544	82.632	0.08
5.288	2.7500000000000004	88.20000000000002	3.7619999999999996
4.247999999999999	5.262	89.74000000000001	0.7499999999999999
3.9019999999999997	12.606	82.686	0.806
1.1219999999999999	2.332	93.93599999999999	2.6100000000000003
0.40800000000000003	8.926	86.112	4.554
1.14	6.516	88.512	3.8320000000000007
1.2799999999999998	8.11	88.918	1.6919999999999997
0.7820000000000001	7.6	89.9	1.7179999999999995
1.052	7.134	90.14	1.6740000000000002
1.09	11.202	81.78	5.928
4.018	4.904000000000001	88.658	2.42
1.244	11.06	86.22200000000001	1.474
1.8020000000000003	7.4399999999999995	88.68200000000002	2.0759999999999996
3.192	7.696	82.02000000000001	7.0920000000000005
2.364	5.063999999999999	86.69999999999997	5.872
1.1360000000000001	5.470000000000001	82.892	10.501999999999999
2.8600000000000003	4.525999999999999	91.168	1.446
1.548	4.276000000000001	92.754	1.422
1.754	4.3020000000000005	92.52799999999999	1.416
1.798	2.996	93.93800000000002	1.2680000000000002
1.262	2.302	87.282	9.154000000000002
1.23	2.2	87.41600000000001	9.154
1.1520000000000004	6.360000000000001	86.732	5.756000000000001
1.5080000000000002	2.9540000000000006	92.00999999999998	3.528
0.682	3.248	94.07000000000001	2.0
0.36	1.38	91.95599999999999	6.304
0.942	0.30200000000000005	98.64000000000001	0.11600000000000002
0.11200000000000002	0.148	95.31	4.43
0.684	0.26400000000000007	83.98600000000002	15.065999999999999
0.624	0.242	88.39800000000001	10.736
0.386	0.386	85.284	13.943999999999999
0.362	0.37800000000000006	79.448	19.812
0.8859999999999999	0.542	79.42	19.152000000000005
0.78	0.556	88.30999999999999	10.354000000000001
0.9960000000000001	0.502	87.454	11.048
1.032	5.3820000000000014	90.85	2.7359999999999998
1.362	0.244	94.51400000000001	3.8800000000000003
2.288	0.186	89.39800000000001	8.128
2.114	0.14800000000000002	85.514	12.224
1.5739999999999998	0.164	86.69000000000001	11.572000000000001
0.9179999999999999	0.316	96.35000000000001	2.4159999999999995
0.9179999999999999	0.33999999999999997	96.208	2.534
0.138	0.85	98.702	0.31
0.284	1.1019999999999999	98.422	0.192
0.156	1.2020000000000002	98.32000000000001	0.32199999999999995
0.258	2.5540000000000003	96.958	0.23000000000000004
0.12	2.8139999999999996	96.69399999999999	0.372
0.11800000000000002	2.7939999999999996	96.64200000000001	0.446
0.036000000000000004	4.735999999999999	94.78	0.44800000000000006
0.122	2.806	96.626	0.446
0.12800000000000003	3.2039999999999993	96.39	0.278
0.098	5.7620000000000005	93.848	0.29200000000000004
0.12600000000000003	10.816000000000003	88.96400000000003	0.094
0.154	14.894000000000002	84.72	0.23200000000000004
0.144	3.248	96.56	0.048
3.104	5.292	91.578	0.026000000000000002
0.196	4.258	95.496	0.05
3.1119999999999997	11.480000000000002	84.994	0.41400000000000003
0.06000000000000001	35.766	64.144	0.03
0.072	18.476000000000003	81.45	0.002
0.072	18.490000000000002	81.436	0.002
0.072	18.229999999999997	81.696	0.002
0.072	22.392000000000003	77.53400000000002	0.002
0.054000000000000006	24.270000000000003	75.674	0.002
0.0	17.744	82.254	0.002
0.0	3.024	96.97200000000001	0.004
0.0	3.072	96.924	0.004
0.0	0.21000000000000002	99.784	0.006
0.0	3.62	96.376	0.004
0.0	0.158	99.83800000000001	0.004
0.0	0.16199999999999998	99.834	0.004
0.0	0.2900000000000001	99.708	0.002
0.0	0.292	99.708	0.0
0.0	0.182	99.066	0.752
0.0	0.366	99.04600000000002	0.588
0.0	0.4	99.60000000000001	0.0
0.0	0.396	99.604	0.0
0.0	0.37	99.63000000000001	0.0
0.0	0.41200000000000003	99.588	0.0
0.0	0.46399999999999997	98.22800000000001	1.308
0.0	0.41400000000000003	96.20199999999998	3.3839999999999995
0.0	0.7839999999999999	91.386	7.83
0.026000000000000002	0.744	96.744	2.4859999999999998
0.002	0.78	94.43199999999999	4.7860000000000005
0.0	0.8779999999999999	91.17	7.952
0.394	31.580000000000005	68.01400000000001	0.012
0.536	32.496	66.94999999999999	0.018
0.642	14.2	85.042	0.11600000000000002
2.1120000000000005	18.334	79.458	0.09600000000000002
5.71	58.77	35.47	0.05
6.192000000000001	23.881999999999998	66.05000000000001	3.8760000000000003
6.45	41.286	52.166	0.098
6.3100000000000005	35.352	58.084	0.254
4.316000000000001	29.016000000000002	66.60999999999999	0.05800000000000001
9.350000000000003	45.382	45.215999999999994	0.052000000000000005
2.4699999999999998	41.066	56.46	0.004
3.964	27.915999999999997	67.62800000000001	0.492
2.9160000000000004	32.078	64.994	0.012
5.811999999999999	34.734	58.95399999999999	0.5
2.358	35.338	62.29600000000001	0.008
5.668000000000001	23.284000000000002	69.328	1.7200000000000002
4.976	31.028000000000002	63.76400000000001	0.23200000000000004
7.32	32.946	59.472000000000016	0.262
10.350000000000001	21.378000000000004	68.026	0.246
8.927999999999999	22.188000000000002	65.19	3.6940000000000004
2.4819999999999998	40.211999999999996	57.17600000000001	0.13
2.082	44.664	53.251999999999995	0.002
1.598	41.426	56.972	0.004
0.758	12.097999999999999	85.912	1.2319999999999998
8.378000000000002	41.79200000000001	49.782000000000004	0.048
2.3299999999999996	36.766000000000005	60.9	0.004
0.922	42.842	56.23599999999999	0.0
0.5720000000000001	48.071999999999996	51.354	0.002
0.718	41.458	57.824	0.0
0.6119999999999999	37.830000000000005	61.55800000000001	0.0
0.36800000000000005	39.45	60.182000000000016	0.0
0.5780000000000001	40.03	59.39200000000001	0.0
0.41000000000000003	20.478	79.064	0.048
1.7	17.233999999999998	80.98600000000002	0.08
3.872	16.986	78.99199999999999	0.15
1.3319999999999999	12.972	85.63000000000002	0.066
1.092	25.432000000000002	73.46000000000001	0.016
1.092	25.432000000000002	73.46000000000001	0.016
2.3199999999999994	17.586000000000002	79.95	0.14400000000000002
4.832000000000001	15.376000000000001	79.636	0.156
2.442	16.426	80.96399999999998	0.168
0.43999999999999995	14.792000000000002	84.71	0.05800000000000001
0.7340000000000001	19.004	80.146	0.11600000000000002
0.672	34.234	65.01599999999999	0.078
0.65	36.638	62.65	0.062
2.386	11.184000000000001	86.27199999999999	0.158
3.0799999999999996	10.658000000000001	86.15400000000001	0.10800000000000001
2.334	13.580000000000002	83.91600000000001	0.16999999999999998
2.1839999999999997	16.566	81.09799999999998	0.152
2.586	15.506	81.724	0.184
2.3	21.178	76.348	0.17400000000000002
2.242	18.746000000000002	78.91399999999999	0.098
2.376	20.229999999999997	77.312	0.082
4.1160000000000005	18.451999999999998	77.276	0.156
2.316	18.752	78.76200000000001	0.16999999999999998
2.2539999999999996	14.178	83.412	0.156
4.282	18.26	77.306	0.152
4.1160000000000005	18.451999999999998	77.27600000000001	0.156
2.328	14.116	83.44	0.11600000000000002
0.958	23.47	75.50800000000001	0.064
0.724	25.564000000000004	73.614	0.09799999999999999
0.8440000000000001	20.782	78.25000000000001	0.12400000000000003
0.7500000000000001	39.56000000000001	59.61600000000001	0.07400000000000001
0.6300000000000001	34.891999999999996	64.37599999999999	0.10200000000000001
0.6700000000000002	35.69599999999999	63.55999999999999	0.074
0.8119999999999999	21.816	77.26000000000002	0.11200000000000002
0.44000000000000006	16.048000000000002	83.46000000000001	0.052000000000000005
0.9360000000000002	19.808	79.19	0.06600000000000002
2.2700000000000005	12.748000000000001	84.828	0.154
5.288	12.758	81.728	0.22599999999999998
2.566	15.710000000000003	81.618	0.10600000000000001
3.3560000000000003	22.09	74.45600000000002	0.098
3.2299999999999995	18.003999999999998	78.648	0.11800000000000002
2.316	16.121999999999996	81.43799999999999	0.124
3.2120000000000006	15.674000000000001	80.97999999999999	0.134
1.5700000000000003	16.18	82.17	0.08
3.7600000000000002	18.833999999999996	77.28	0.12600000000000003
8.556000000000001	22.314	69.01000000000002	0.12000000000000002
9.824	17.714000000000002	72.31000000000002	0.152
1.9460000000000002	24.378	73.63399999999999	0.042
1.578	38.238	60.16799999999999	0.016
0.6779999999999998	25.892000000000003	73.41	0.02
2.428	20.293999999999997	77.138	0.14
1.954	21.042	76.89000000000001	0.11400000000000002
1.73	21.492	76.714	0.06400000000000002
2.428	20.294	77.138	0.13999999999999999
2.004	22.826	75.102	0.068
1.3439999999999999	18.496000000000002	80.12200000000001	0.038
1.634	20.816	77.514	0.036000000000000004
3.142	24.987999999999996	71.84200000000001	0.028000000000000004
3.3779999999999992	31.035999999999994	65.502	0.084
2.6260000000000003	34.66199999999999	62.712	0.0
2.13	35.92	61.95	0.0
2.0460000000000003	34.17	63.782	0.002
2.732	43.866	53.275999999999996	0.126
6.880000000000001	38.208000000000006	54.467999999999996	0.44400000000000006
2.742	38.954	58.224000000000004	0.08
2.61	50.55200000000001	46.83200000000001	0.006
2.8400000000000007	43.00599999999999	54.104	0.05
2.8419999999999996	50.309999999999995	46.844	0.004
5.046	38.712	55.31	0.9319999999999998
5.184	35.358	57.634	1.8240000000000003
5.5040000000000004	24.834000000000003	68.394	1.268
4.17	20.746000000000002	72.9	2.184
2.5980000000000003	42.910000000000004	53.658	0.8339999999999999
1.7580000000000005	29.905999999999995	67.102	1.234
0.7299999999999999	8.389999999999997	88.3	2.58
1.8099999999999998	18.932	77.72400000000002	1.534
1.6960000000000004	31.309999999999995	65.906	1.088
2.432	12.148	83.768	1.6520000000000004
5.744	16.782000000000004	73.53	3.944
0.7959999999999999	9.706	88.40799999999999	1.09
3.5819999999999994	13.604000000000003	81.17999999999999	1.634
0.96	9.132000000000001	86.69	3.218
1.042	11.084000000000001	86.27000000000001	1.6039999999999999
0.8779999999999998	7.724000000000001	89.40599999999999	1.9920000000000002
2.134	10.431999999999999	85.65	1.7839999999999996
0.4780000000000001	8.797999999999998	88.92999999999999	1.7939999999999998
1.466	6.99	86.412	5.132
1.504	17.439999999999998	77.878	3.178
6.917999999999999	18.78	71.43200000000002	2.8699999999999997
2.102	13.606	81.09400000000002	3.1979999999999995
1.7919999999999998	13.316000000000003	81.074	3.817999999999999
1.032	11.953999999999999	84.47800000000001	2.5360000000000005
2.32	9.934000000000001	85.02200000000002	2.7239999999999998
1.6459999999999997	6.332000000000001	90.99799999999998	1.024
0.79	8.578	88.77799999999999	1.8539999999999999
0.294	6.906000000000001	91.91599999999998	0.884
0.404	10.83	88.686	0.08
5.322	3.88	90.51199999999999	0.28600000000000003
0.592	10.931999999999999	84.816	3.6599999999999993
5.138	7.953999999999999	83.248	3.66
0.378	8.358	91.162	0.10200000000000001
1.2459999999999998	2.338	95.55600000000001	0.86
1.138	2.854	93.394	2.614
0.398	5.853999999999999	89.162	4.586
0.748	7.63	87.76399999999998	3.8580000000000005
1.1300000000000001	5.356	91.328	2.186
1.1620000000000001	8.622	88.28800000000001	1.9279999999999997
1.074	7.552	89.30000000000001	2.0740000000000003
4.5280000000000005	6.552	82.276	6.644000000000001
0.7060000000000001	12.836000000000002	85.084	1.374
0.314	7.127999999999998	90.362	2.196
1.116	6.418000000000001	90.766	1.7
1.53	6.598000000000001	90.054	1.8179999999999996
1.8519999999999999	6.192	85.202	6.754
2.5420000000000003	6.462000000000001	84.21200000000002	6.783999999999999
3.3739999999999997	5.066000000000001	85.43799999999999	6.122000000000001
1.8820000000000001	3.742	92.92800000000001	1.4480000000000002
2.6679999999999997	4.510000000000001	91.45000000000002	1.372
1.6	5.546	91.44200000000001	1.4119999999999997
1.1620000000000001	3.804	90.66799999999999	4.366000000000001
1.274	3.8019999999999996	89.87600000000002	5.048000000000001
1.5300000000000002	6.837999999999999	85.24000000000001	6.3919999999999995
1.04	4.244000000000001	91.54599999999999	3.1699999999999995
0.27999999999999997	1.5960000000000003	95.414	2.71
0.052000000000000005	1.35	93.822	4.776000000000001
0.5940000000000001	1.4440000000000002	96.47	1.492
0.132	0.614	98.176	1.078
0.062	0.41400000000000003	98.89599999999999	0.628
0.08199999999999999	0.344	94.62999999999998	4.944000000000001
0.618	0.24	88.41600000000001	10.726000000000003
0.842	0.242	87.566	11.349999999999998
0.312	0.322	89.194	10.172
1.034	0.414	89.114	9.437999999999999
0.6639999999999999	0.6259999999999999	89.59800000000003	9.112
1.024	16.151999999999997	79.83200000000001	2.992
4.192	8.766000000000002	82.168	4.874
1.9899999999999998	0.24800000000000005	94.058	3.7040000000000006
1.682	0.166	92.074	6.078
0.6179999999999999	0.5640000000000001	94.814	4.004
0.033999999999999996	4.352	95.172	0.442
0.033999999999999996	4.406000000000001	95.11800000000001	0.442
0.036000000000000004	0.994	98.53600000000002	0.434
0.036000000000000004	4.632	94.886	0.446
0.12	2.71	96.80000000000001	0.37
0.036000000000000004	4.632000000000001	94.886	0.446
0.034	4.587999999999999	94.92800000000001	0.4499999999999999
0.14	10.210000000000003	89.342	0.308
0.154	14.912	84.70200000000001	0.23199999999999998
0.476	11.102	86.85	1.5719999999999998
0.28600000000000003	7.278000000000001	91.688	0.748
0.10200000000000001	6.706	93.122	0.06999999999999999
3.154	6.661999999999999	89.32199999999999	0.8620000000000001
3.114	26.089999999999996	70.584	0.21200000000000002
3.0859999999999994	37.156	59.686000000000014	0.07200000000000001
0.682	42.040000000000006	57.222	0.05600000000000001
3.15	41.538	55.25600000000001	0.05600000000000001
0.17400000000000002	39.166000000000004	60.61200000000001	0.048
0.584	18.752000000000002	80.65600000000002	0.008
0.046	16.466	83.48400000000001	0.004
0.044	12.074000000000002	87.86600000000001	0.015999999999999997
0.004	14.95	85.038	0.008
0.586	20.972	78.42800000000001	0.014000000000000002
0.072	8.38	91.54599999999999	0.002
0.126	17.738	82.128	0.008
0.002	4.85	95.14600000000002	0.002
0.002	4.914	95.084	0.0
0.002	2.136	97.862	0.0
0.0	0.31	99.68800000000002	0.002
0.0	0.23400000000000004	99.766	0.0
0.0	0.178	99.816	0.006
0.0	0.11400000000000002	99.886	0.0
0.0	0.152	99.84600000000002	0.002
0.0	0.20800000000000002	99.634	0.158
0.0	0.15800000000000003	99.83600000000001	0.006
0.0	0.134	99.86200000000001	0.004
0.0	0.172	99.82600000000002	0.002
0.0	0.144	99.85600000000001	0.0
0.0	0.11200000000000002	99.88199999999999	0.006
0.0	0.41200000000000003	98.704	0.884
0.002	0.496	98.61200000000002	0.8899999999999999
0.002	0.542	98.38399999999999	1.0719999999999998
0.0	0.52	96.798	2.6820000000000004
0.0	0.796	96.05199999999999	3.152
0.0	0.818	94.25	4.932
0.5800000000000001	34.952000000000005	64.398	0.06999999999999999
0.238	29.576	70.148	0.038
1.1779999999999997	23.079999999999995	75.622	0.12000000000000002
1.6019999999999999	21.903999999999996	76.46799999999999	0.026000000000000002
6.054	29.909999999999997	63.912	0.12400000000000003
7.022	22.871999999999996	69.91000000000001	0.196
6.604000000000001	31.978	61.366	0.052000000000000005
4.768	29.152000000000005	66.04600000000002	0.034
6.058000000000001	32.342	61.398	0.20199999999999996
4.427999999999999	31.896000000000004	63.62399999999999	0.05199999999999999
5.380000000000001	39.79	54.592	0.238
3.0359999999999996	45.50000000000001	51.464	0.0
5.388	53.952	40.406	0.254
6.588000000000001	37.738	55.306000000000004	0.368
5.018000000000001	47.184000000000005	47.558	0.24
8.552	33.36	57.622	0.466
3.252	44.582	52.160000000000004	0.006
4.706000000000001	33.474	61.730000000000004	0.09
4.332	37.30800000000001	58.306	0.05399999999999999
0.944	15.540000000000003	83.49	0.026000000000000002
5.202000000000001	38.574	56.098	0.126
4.07	36.286	59.18399999999999	0.4600000000000001
1.626	41.758	56.61199999999999	0.004
5.614000000000001	35.142	59.232000000000006	0.012
4.032000000000002	37.57	58.394000000000005	0.004
2.428	35.38	62.18800000000001	0.004
1.598	31.679999999999996	66.72000000000001	0.002
1.1099999999999999	45.662	53.227999999999994	0.0
1.5540000000000003	43.2	55.234	0.012
1.5060000000000002	39.108	59.374	0.012
0.514	42.448	57.036000000000016	0.002
0.534	38.519999999999996	60.94599999999999	0.0
0.534	33.894	65.566	0.006
1.6239999999999999	24.822000000000003	73.51000000000002	0.044
1.8900000000000001	28.808000000000003	69.24800000000002	0.054000000000000006
1.7280000000000002	19.327999999999996	78.91	0.034
0.72	24.982000000000003	74.27400000000002	0.024
0.43200000000000005	18.619999999999997	80.924	0.024
0.726	21.886	77.36200000000002	0.026000000000000002
2.3219999999999996	19.118000000000002	78.478	0.082
1.496	16.458	81.94	0.10600000000000001
1.5859999999999999	20.518	77.80600000000001	0.09000000000000001
2.1199999999999997	11.242	86.50399999999999	0.134
0.664	22.55	76.672	0.11400000000000002
0.7020000000000001	22.128	77.1	0.06999999999999999
2.528	15.278	82.018	0.17600000000000002
3.836	16.724	79.214	0.22600000000000006
3.7059999999999995	18.224000000000004	77.86600000000001	0.20400000000000004
4.306	13.580000000000002	81.888	0.22600000000000003
3.7640000000000007	17.99	78.06400000000001	0.182
3.7960000000000003	15.322	80.7	0.18200000000000002
3.7300000000000004	15.491999999999999	80.62	0.158
1.934	28.7	69.274	0.092
3.7440000000000007	18.740000000000002	77.34	0.17600000000000002
2.2479999999999998	17.686	79.91600000000001	0.15
2.332	14.209999999999999	83.30799999999999	0.15000000000000002
1.498	23.038000000000004	75.358	0.10600000000000001
4.703999999999999	27.880000000000003	67.16999999999999	0.246
1.8240000000000003	34.044	64.04999999999998	0.082
2.3039999999999994	15.617999999999995	81.90800000000002	0.16999999999999998
0.29	31.118000000000002	68.556	0.036000000000000004
0.7340000000000001	25.794	73.37199999999999	0.09999999999999999
0.7060000000000001	41.294000000000004	57.89399999999999	0.10600000000000001
0.40800000000000003	38.244	61.327999999999996	0.02
0.798	21.908	77.184	0.11000000000000001
0.262	26.092000000000002	73.60599999999998	0.04
1.034	22.268	76.638	0.06000000000000001
2.366	10.925999999999998	86.58000000000001	0.128
2.2359999999999998	8.568	89.07799999999999	0.11800000000000002
3.446	13.362000000000004	82.968	0.22400000000000003
6.268000000000002	25.214	68.424	0.094
4.630000000000001	25.732	69.53400000000002	0.10400000000000001
4.215999999999999	14.693999999999999	80.858	0.23200000000000004
1.7	16.101999999999997	82.044	0.154
2.1799999999999997	17.877999999999997	79.874	0.068
1.6079999999999999	19.312	78.97999999999999	0.1
3.84	20.436	75.66400000000002	0.06000000000000001
6.45	25.491999999999997	67.944	0.11400000000000002
1.9460000000000002	21.022000000000002	76.97200000000001	0.06000000000000001
2.269999999999999	18.518000000000004	79.14399999999999	0.068
0.906	28.618000000000013	70.458	0.018
1.85	25.560000000000002	72.52600000000001	0.064
1.7239999999999998	15.831999999999999	82.29	0.15399999999999997
1.736	12.192000000000002	85.91799999999999	0.154
1.722	16.227999999999998	81.896	0.154
1.932	19.512000000000004	78.426	0.13
1.762	23.076	75.096	0.06600000000000002
1.7	22.311999999999998	75.92200000000001	0.066
1.9440000000000002	23.26	74.76	0.036000000000000004
0.944	26.054000000000002	73.002	0.0
2.0580000000000003	30.494000000000007	67.37	0.078
2.732	34.294	62.97400000000001	0.0
5.906000000000001	39.163999999999994	54.86200000000001	0.068
3.0	36.98199999999999	60.016000000000005	0.002
2.994	41.758	55.248000000000005	0.0
2.852	49.94200000000001	47.205999999999996	0.0
6.436	46.202	47.316	0.046
2.244	44.62400000000001	53.126	0.006
4.442	41.352	53.84000000000001	0.366
3.6839999999999997	37.22	58.508	0.588
7.151999999999999	30.462	60.67	1.716
5.096000000000001	51.227999999999994	43.504000000000005	0.172
9.312000000000001	45.123999999999995	45.272000000000006	0.29200000000000004
8.984	43.216	47.016000000000005	0.784
9.376000000000001	32.5	57.67600000000001	0.44800000000000006
1.5100000000000002	27.886000000000003	70.17999999999998	0.42400000000000004
2.46	17.16	79.23400000000001	1.1460000000000001
1.108	24.188000000000006	74.07199999999999	0.6319999999999999
6.212	31.439999999999998	62.076	0.272
1.6	28.592000000000002	69.44200000000001	0.366
4.368	35.53399999999999	59.38000000000001	0.718
3.458000000000001	25.802	69.896	0.8440000000000001
2.4259999999999997	15.888000000000002	80.542	1.1439999999999997
1.042	18.242000000000004	78.33599999999998	2.38
0.7599999999999999	9.516	87.304	2.42
2.39	8.971999999999998	85.478	3.16
3.8020000000000005	14.000000000000004	77.586	4.612
0.422	7.668000000000001	90.86200000000001	1.048
1.7399999999999998	6.988000000000001	89.81599999999999	1.456
0.386	7.26	91.93800000000002	0.41600000000000004
2.0100000000000002	10.970000000000002	82.73400000000001	4.286
0.8899999999999999	11.574	84.26200000000001	3.2739999999999996
1.6179999999999999	10.895999999999999	83.622	3.8639999999999994
1.094	9.937999999999999	88.546	0.42200000000000004
2.82	12.024000000000003	81.43	3.7260000000000004
0.8319999999999999	9.67	88.086	1.412
3.56	15.808000000000002	76.348	4.284000000000001
4.6	9.686000000000002	83.012	2.7019999999999995
0.8320000000000001	9.670000000000002	88.08599999999998	1.412
3.22	7.845999999999999	88.67799999999998	0.25600000000000006
3.436000000000001	12.716000000000001	83.64199999999998	0.20600000000000002
4.282	5.292	87.40800000000002	3.018
7.1579999999999995	5.774	83.878	3.19
1.7580000000000002	2.37	88.79400000000001	7.078000000000001
3.7300000000000004	12.850000000000003	82.504	0.916
0.4840000000000001	4.37	93.78600000000002	1.3599999999999999
0.782	7.464000000000001	90.03999999999999	1.714
1.294	9.294	86.822	2.59
1.1640000000000001	9.234	87.60600000000001	1.996
1.2	8.682	88.20600000000002	1.9120000000000001
1.276	8.882	87.72600000000001	2.1160000000000005
4.36	5.154000000000001	83.764	6.7219999999999995
1.034	8.152000000000001	88.862	1.952
1.3259999999999998	8.184	88.494	1.996
0.4840000000000001	10.14	87.932	1.4440000000000002
1.598	5.838000000000001	90.88799999999999	1.6760000000000002
2.3040000000000003	6.152	89.756	1.7880000000000003
3.022	6.064	83.684	7.2299999999999995
2.62	6.141999999999999	89.796	1.442
2.9320000000000004	6.772	89.294	1.002
1.8820000000000001	3.742	92.928	1.448
1.8379999999999999	4.2540000000000004	88.786	5.122000000000001
1.8359999999999999	4.484	88.53599999999999	5.144
1.6999999999999997	7.536	84.71	6.054
1.2100000000000002	5.116	90.83200000000002	2.8419999999999996
0.21799999999999997	8.572	89.632	1.5779999999999998
0.041999999999999996	10.03	89.46400000000001	0.4640000000000001
0.18	5.772	93.606	0.4419999999999999
0.5940000000000001	1.444	96.458	1.504
0.038	0.89	99.01599999999999	0.05600000000000001
0.054000000000000006	3.7479999999999998	95.48800000000001	0.71
0.0	3.864	96.03399999999999	0.10200000000000001
0.616	0.8879999999999999	92.602	5.894000000000001
0.152	0.368	99.11600000000001	0.364
0.042	0.35200000000000004	99.13	0.4760000000000001
0.006	0.7239999999999999	99.22	0.05
1.1280000000000001	13.690000000000001	84.006	1.176
3.592	13.160000000000002	80.89600000000002	2.352
0.51	9.072	88.08000000000001	2.3379999999999996
0.706	8.96	88.238	2.096
0.518	8.943999999999999	89.73599999999999	0.8020000000000002
0.246	9.044	89.412	1.298
0.08	8.874000000000002	90.436	0.61
0.078	8.92	90.39000000000001	0.6119999999999999
0.09400000000000001	9.13	90.31200000000003	0.46399999999999997
0.09	9.074000000000002	90.376	0.4600000000000001
0.13999999999999999	10.228000000000002	89.18800000000002	0.44399999999999995
0.156	15.040000000000001	84.42	0.384
3.3699999999999997	6.246	88.95800000000001	1.426
3.0999999999999996	14.654000000000002	82.206	0.04
3.114	26.022	70.652	0.21200000000000002
3.108	33.41	63.402	0.08
3.0319999999999996	30.851999999999997	66.07799999999999	0.038000000000000006
0.124	31.546	68.32199999999999	0.008
0.634	28.159999999999997	71.19600000000001	0.01
0.126	17.662000000000003	82.20200000000001	0.01
0.08600000000000001	19.657999999999998	80.232	0.023999999999999997
0.126	17.738000000000003	82.128	0.008
0.586	24.138	75.26	0.016
0.048	19.778	80.152	0.022
0.044	11.826	88.126	0.004
0.03	6.244000000000001	93.722	0.004
0.046	14.030000000000001	85.90599999999999	0.018
0.048	19.948	79.98200000000001	0.022
0.048	19.948	79.982	0.022
0.046	15.128	84.80400000000002	0.022
0.044	8.41	91.54400000000001	0.002
0.044	5.946	94.008	0.002
0.0	0.10600000000000001	99.894	0.0
0.0	0.20400000000000001	99.77200000000002	0.024
0.0	0.11600000000000002	99.88200000000002	0.002
0.0	0.148	99.848	0.004
0.0	0.2720000000000001	99.716	0.012
0.0	0.27	99.712	0.018
0.002	0.242	99.744	0.012
0.002	0.25600000000000006	99.72599999999998	0.016
0.002	0.35800000000000004	99.068	0.5720000000000001
0.0	0.37	99.062	0.568
0.0	0.392	98.898	0.71
0.0	0.37	99.06199999999998	0.5680000000000001
0.0	0.426	97.22800000000001	2.3460000000000005
0.02	0.31600000000000006	98.012	1.652
0.11800000000000002	0.728	95.65800000000002	3.496000000000001
0.016	0.9039999999999999	95.11800000000002	3.9620000000000006
0.26	1.116	95.03	3.594
0.15800000000000003	0.9780000000000001	93.28999999999999	5.574
0.6799999999999999	20.266000000000002	78.986	0.068
0.374	21.916	77.664	0.046
2.2700000000000005	28.875999999999998	68.826	0.028000000000000004
2.098	26.206	71.60400000000001	0.092
8.323999999999998	27.330000000000005	64.15599999999999	0.19
5.244	34.18999999999999	60.29600000000001	0.27
6.048	37.112	56.59799999999999	0.24200000000000005
4.096	29.965999999999998	65.9	0.03799999999999999
5.640000000000001	33.528	60.63200000000002	0.2
7.214	30.552	62.068000000000005	0.16599999999999998
7.042	32.484	60.42	0.05399999999999999
4.176	35.444	60.35999999999999	0.02
9.770000000000001	42.232	47.958	0.04
6.7540000000000004	40.962	49.652	2.632
9.452000000000002	36.87000000000001	53.206	0.4720000000000001
10.25	37.760000000000005	51.886	0.10400000000000001
4.892	38.488	56.528	0.092
3.592	48.660000000000004	47.458	0.29000000000000004
8.726	36.852000000000004	53.738	0.684
6.211999999999999	29.032	64.54	0.21600000000000003
7.926000000000002	45.348	46.488	0.23800000000000004
3.436	38.788	57.774	0.002
2.0160000000000005	46.842	51.141999999999996	0.0
1.2100000000000002	51.194	47.596	0.0
2.8020000000000005	39.858	57.238	0.10200000000000001
3.22	45.654	51.126	0.0
5.134000000000001	43.63600000000001	51.214	0.016
5.64	45.134	48.984	0.242
3.816	35.642	60.412	0.13
2.2600000000000002	44.64	53.098	0.002
0.99	37.486	61.524000000000015	0.0
1.77	41.788	56.42999999999999	0.012
1.154	39.757999999999996	59.077999999999996	0.01
1.1	44.284000000000006	54.616	0.0
0.9719999999999999	30.962	68.066	0.0
1.616	28.610000000000003	69.744	0.03
1.0559999999999998	27.044	71.86800000000001	0.032
0.5219999999999999	21.79	77.65799999999999	0.030000000000000006
1.9140000000000004	24.742	73.32000000000001	0.023999999999999997
1.3539999999999999	30.327999999999996	68.292	0.026000000000000002
2.0919999999999996	20.886	76.86800000000002	0.154
1.5	21.726	76.66799999999999	0.10600000000000001
1.4919999999999998	15.99	82.412	0.10600000000000002
0.39	24.738	74.83400000000002	0.038000000000000006
1.3160000000000003	21.740000000000002	76.912	0.032
2.496	15.202000000000002	82.118	0.184
3.0380000000000003	17.092000000000002	79.71000000000001	0.16000000000000003
3.096	19.372000000000003	77.356	0.17600000000000002
3.4859999999999998	16.76	79.562	0.192
3.478	12.998000000000001	83.37000000000002	0.15400000000000003
3.692	15.132	80.99800000000002	0.17800000000000002
4.436000000000001	17.068	78.28399999999999	0.21200000000000002
1.7079999999999997	25.248	72.954	0.09000000000000001
1.8199999999999998	16.484	81.60400000000001	0.092
2.5780000000000003	24.458	72.80199999999999	0.162
1.3239999999999998	25.812	72.74600000000001	0.11800000000000002
2.302	18.535999999999994	78.96000000000001	0.202
9.738	23.246000000000002	66.84	0.176
6.7700000000000005	36.812	56.33	0.088
3.560000000000001	17.304000000000002	78.928	0.20800000000000002
0.584	28.482	70.87199999999999	0.062
0.9180000000000001	42.366	56.64399999999999	0.072
0.388	35.803999999999995	63.79600000000001	0.012
0.34600000000000003	37.84400000000001	61.79	0.02
0.29	31.117999999999995	68.556	0.036000000000000004
2.442	16.112	81.30200000000002	0.14400000000000002
2.9379999999999997	15.315999999999999	81.60799999999999	0.13800000000000004
1.7080000000000002	22.086	76.078	0.128
5.398	14.562000000000001	79.826	0.21400000000000002
1.9300000000000002	28.78	69.19800000000001	0.092
7.722000000000001	22.944000000000006	69.084	0.25
4.314000000000001	18.082	77.43199999999999	0.172
3.906	15.642000000000001	80.27	0.18200000000000002
1.484	13.211999999999998	85.19800000000001	0.10600000000000001
1.5299999999999998	21.718	76.646	0.10600000000000001
3.9919999999999995	17.6	78.22800000000001	0.18000000000000002
2.1820000000000004	18.368	79.374	0.076
6.1579999999999995	20.954	72.74000000000001	0.148
2.732	19.71	77.454	0.10400000000000001
1.6179999999999999	21.372	76.974	0.036000000000000004
1.5480000000000003	25.366000000000003	73.02000000000001	0.066
2.2219999999999995	19.571999999999996	78.13200000000002	0.07400000000000001
2.016	11.952	85.914	0.11800000000000002
1.9380000000000002	17.317999999999998	80.668	0.076
1.6320000000000001	14.914000000000001	83.35600000000001	0.098
1.6079999999999999	21.968	76.334	0.09
1.5779999999999998	16.884	81.47200000000001	0.066
1.684	20.42	77.79	0.10600000000000001
1.4680000000000002	23.026000000000003	75.49	0.016
4.476	28.615999999999996	66.792	0.11600000000000002
2.566	36.794000000000004	60.628	0.012
2.6559999999999997	38.544000000000004	58.794	0.006
2.61	34.346000000000004	63.024	0.02
3.896	37.378	58.718	0.008
5.038	35.44799999999999	59.249999999999986	0.26400000000000007
5.8420000000000005	32.706	61.16200000000001	0.29000000000000004
3.2440000000000007	49.559999999999995	47.196	0.0
4.478	40.995999999999995	54.51800000000001	0.008
5.5520000000000005	42.67	51.767999999999994	0.01
4.944000000000001	56.294	38.584	0.178
8.588000000000003	32.19199999999999	58.248000000000005	0.9720000000000001
4.404	46.758	48.75600000000001	0.082
9.162000000000003	33.41199999999999	56.431999999999995	0.994
9.154	31.509999999999998	58.9	0.43600000000000005
8.919999999999998	22.142000000000003	68.862	0.07600000000000003
13.846	9.764	76.27399999999999	0.11600000000000002
7.604000000000001	32.456	59.339999999999996	0.5999999999999999
9.927999999999999	24.256000000000004	64.62800000000001	1.188
9.948	27.579999999999995	59.763999999999996	2.708
2.8199999999999994	39.774	56.920000000000016	0.4860000000000001
8.918	34.57	55.82800000000001	0.6839999999999999
1.6480000000000001	32.88000000000001	64.982	0.49000000000000005
2.46	17.16	79.23400000000001	1.1460000000000001
0.7379999999999999	8.568	88.14599999999999	2.5479999999999996
0.744	9.132000000000001	87.578	2.546
2.8920000000000003	12.898	80.42999999999999	3.7800000000000002
3.6980000000000004	13.698000000000002	78.03999999999999	4.564
2.4639999999999995	17.312000000000005	79.07400000000001	1.15
0.5680000000000001	17.034000000000002	81.872	0.5259999999999999
2.0540000000000003	19.224	77.598	1.124
3.382	14.168000000000001	78.178	4.272
0.388	7.207999999999998	91.964	0.44000000000000006
1.658	12.969999999999999	82.286	3.086
1.374	8.488	85.13200000000002	5.005999999999999
0.9959999999999999	11.206	85.99600000000001	1.802
0.8879999999999999	9.742	87.494	1.876
0.808	9.148000000000001	88.638	1.4060000000000001
3.3480000000000003	12.822	83.566	0.264
3.314	11.106000000000002	85.316	0.264
3.242	8.532	87.97	0.25600000000000006
7.988000000000001	5.366	85.776	0.8699999999999999
0.506	4.608	90.112	4.774
0.4959999999999999	2.5420000000000003	92.874	4.088000000000001
0.39	2.6879999999999997	92.876	4.046
3.976	13.419999999999998	81.7	0.9039999999999999
0.384	12.286000000000001	83.298	4.032000000000002
4.555999999999999	7.495999999999998	81.34600000000002	6.602000000000001
1.57	10.002	86.738	1.6900000000000002
0.71	7.76	84.41999999999999	7.110000000000001
1.1139999999999999	8.174	88.882	1.8299999999999996
1.2199999999999998	8.471999999999998	88.006	2.3019999999999996
1.222	8.782	87.574	2.422
0.8399999999999999	7.408000000000001	84.88	6.872
0.6359999999999999	13.068000000000001	85.124	1.1720000000000002
0.8400000000000001	7.408000000000001	84.84	6.912000000000001
1.3139999999999998	8.184	88.5	2.0020000000000002
0.242	8.454	89.838	1.466
2.2860000000000005	8.760000000000002	87.75800000000001	1.196
2.3660000000000005	6.382	85.27799999999999	5.973999999999999
2.752	5.456	90.26399999999998	1.528
1.47	5.242	91.958	1.3299999999999998
2.414	14.040000000000001	82.016	1.53
1.7759999999999998	11.092	85.65	1.482
1.3239999999999998	9.218	83.73800000000001	5.720000000000001
1.104	8.902000000000001	87.70199999999998	2.2920000000000007
0.29	9.908000000000001	88.94200000000001	0.86
0.002	15.879999999999999	84.00200000000001	0.11600000000000002
0.0	6.779999999999999	93.184	0.036
0.048	9.256	90.64	0.055999999999999994
0.048	9.48	90.39000000000001	0.082
0.0	5.3839999999999995	94.55	0.066
0.052000000000000005	4.1160000000000005	95.136	0.6960000000000001
0.044	3.8340000000000005	95.99	0.13200000000000003
0.0	1.198	98.506	0.296
0.0	0.476	99.48	0.044
0.032	5.212	94.26199999999999	0.49399999999999994
1.6759999999999997	1.706	95.95200000000001	0.6660000000000001
1.262	17.466	80.02000000000001	1.252
3.592	13.160000000000002	80.89600000000002	2.3519999999999994
1.2739999999999998	9.104	86.826	2.796
0.394	9.249999999999998	88.55	1.8059999999999998
0.384	9.178	88.466	1.9719999999999995
0.394	9.25	88.55	1.8060000000000003
0.544	9.742	87.382	2.332
3.5100000000000002	9.709999999999999	84.60999999999999	2.17
3.5160000000000005	10.108	84.374	2.0020000000000002
3.4599999999999995	11.63	83.324	1.5859999999999999
3.2680000000000007	16.668000000000003	79.144	0.9199999999999999
3.0859999999999994	32.821999999999996	64.018	0.074
0.648	26.366000000000003	72.96799999999999	0.018
0.5860000000000001	16.254	83.14800000000001	0.012
0.5860000000000001	19.684	79.71799999999999	0.012
0.054000000000000006	14.162	85.77799999999999	0.006
0.046	15.622	84.328	0.004
0.044	8.157999999999998	91.796	0.002
0.032	7.6240000000000006	92.32800000000002	0.015999999999999997
0.032	7.612	92.352	0.004
0.032	7.973999999999999	91.97800000000002	0.015999999999999997
0.03	10.352	89.602	0.015999999999999997
0.05	8.963999999999999	90.982	0.004
0.019999999999999997	8.021999999999998	91.956	0.002
0.019999999999999997	7.688	92.29000000000002	0.002
0.012	9.783999999999999	90.2	0.004
0.004	8.517999999999999	91.476	0.002
0.034	10.264	89.696	0.006
0.012	8.808	91.17600000000002	0.004
0.05	10.98	88.96600000000001	0.004
0.07799999999999999	12.159999999999998	87.75800000000001	0.004
0.086	8.966	90.946	0.002
0.082	4.973999999999999	94.94200000000002	0.002
0.012	6.544	93.43999999999998	0.004
0.002	0.202	99.77000000000001	0.026000000000000002
0.0	0.298	99.688	0.014000000000000002
0.0	0.308	99.678	0.014000000000000002
0.006	0.41999999999999993	99.57399999999998	0.0
0.002	0.336	99.66199999999999	0.0
0.0	0.32200000000000006	99.66400000000002	0.014000000000000002
0.0	0.338	99.648	0.014000000000000002
0.0	0.35600000000000004	97.848	1.796
0.016	0.5519999999999999	97.578	1.8539999999999999
0.016	0.5799999999999998	97.52200000000002	1.8820000000000001
0.14800000000000002	0.632	94.20599999999999	5.014
0.168	0.8319999999999999	92.88200000000002	6.118
0.168	0.714	91.232	7.886000000000001
0.128	1.366	88.71000000000001	9.796000000000001
0.33799999999999997	1.8359999999999999	82.14599999999999	15.680000000000001
0.5940000000000001	28.592000000000002	70.75200000000002	0.062
0.43199999999999994	20.79	78.728	0.05000000000000001
1.2659999999999998	23.318	75.31800000000001	0.098
2.9799999999999995	21.392	75.52400000000002	0.10400000000000001
6.976000000000001	21.082	71.82400000000001	0.11800000000000002
5.518	42.25000000000001	52.15400000000001	0.078
5.470000000000001	32.094	62.398	0.03799999999999999
6.292	30.960000000000008	62.66799999999999	0.07999999999999999
5.295999999999999	31.454	63.077999999999996	0.17200000000000001
3.6060000000000003	35.112	61.232000000000006	0.049999999999999996
4.494	32.910000000000004	62.568000000000005	0.028000000000000004
4.404000000000002	39.322	56.25600000000001	0.018
4.458	41.746	53.786	0.01
4.188000000000001	32.062	63.67	0.08
9.108	42.68800000000001	48.17399999999999	0.030000000000000006
3.8879999999999995	51.722	44.356	0.034
4.358	50.998000000000005	44.568	0.076
3.6120000000000005	42.986	53.36400000000001	0.038
4.932	41.896	52.90400000000001	0.268
8.206	45.742000000000004	45.858	0.194
6.368	40.914	52.589999999999996	0.128
4.032	44.104	51.846000000000004	0.018
3.842	47.763999999999996	48.384	0.01
2.992	46.462	50.532	0.014000000000000002
2.0580000000000003	45.812	52.128	0.002
4.128	50.186	45.646	0.04
4.766	36.952	58.124	0.158
3.94	39.32600000000001	56.501999999999995	0.23200000000000004
2.542	41.629999999999995	55.82400000000001	0.004
1.86	37.278000000000006	60.84600000000002	0.016
1.052	40.518	58.42999999999999	0.0
2.1260000000000003	46.928	50.932	0.013999999999999999
1.6319999999999997	40.592000000000006	57.76800000000001	0.008
1.232	46.06400000000001	52.7	0.004
1.7400000000000002	37.93600000000001	60.318000000000005	0.006
1.9120000000000001	26.639999999999997	71.398	0.05
0.8620000000000001	31.005999999999993	68.122	0.01
0.9019999999999999	35.574	63.52	0.004
0.306	25.020000000000003	74.63400000000001	0.04
2.0320000000000005	31.308	66.64	0.019999999999999997
1.8059999999999998	41.176	57.001999999999995	0.016
2.2119999999999997	22.084	75.52799999999999	0.17600000000000002
1.684	19.674000000000003	78.486	0.156
0.46799999999999997	20.630000000000003	78.86200000000001	0.04
0.21400000000000002	30.337999999999994	69.41	0.038000000000000006
1.8779999999999997	22.576	75.47799999999998	0.068
3.2939999999999996	15.316000000000003	81.244	0.14600000000000005
3.2939999999999996	13.558000000000002	83.00200000000001	0.14600000000000002
2.914	17.554	79.40800000000002	0.12400000000000003
1.7880000000000003	24.779999999999998	73.34	0.092
2.5639999999999996	27.625999999999998	69.724	0.08600000000000001
1.8539999999999996	23.984	74.05799999999999	0.10400000000000001
2.34	26.536	70.944	0.18
2.34	26.536	70.944	0.18
2.706	25.442	71.67200000000001	0.18000000000000002
1.6019999999999999	20.029999999999994	78.272	0.096
1.9919999999999998	18.919999999999998	78.92	0.168
4.212000000000001	20.184	75.43800000000002	0.16600000000000004
1.9480000000000004	34.646	63.324	0.082
2.4899999999999998	22.647999999999996	74.76200000000001	0.09999999999999999
0.252	34.220000000000006	65.49199999999999	0.036
0.506	40.642	58.831999999999994	0.02
0.5599999999999999	38.22800000000001	61.202	0.01
0.648	44.69200000000001	54.56199999999999	0.098
0.22800000000000004	23.382	76.34	0.05
2.0740000000000003	18.720000000000002	79.08600000000001	0.12000000000000002
3.554	16.782000000000004	79.534	0.13000000000000003
4.436	14.504	80.848	0.21200000000000002
5.0520000000000005	15.1	79.63799999999999	0.21000000000000002
1.8960000000000001	27.302000000000003	70.71000000000001	0.092
6.476000000000001	24.756	68.49600000000001	0.27199999999999996
7.8420000000000005	22.594000000000005	69.248	0.316
1.7239999999999998	30.588	67.61799999999998	0.06999999999999999
3.6719999999999997	17.076	79.08399999999999	0.16799999999999998
1.5839999999999999	22.45	75.85799999999999	0.10800000000000001
3.4539999999999997	22.979999999999997	73.4	0.166
2.386	18.233999999999998	79.304	0.076
4.428	18.454	76.944	0.174
2.596	28.048000000000002	69.262	0.094
2.3099999999999996	24.936	72.686	0.06799999999999999
1.6079999999999999	21.522	76.82	0.05
1.4979999999999998	24.526000000000003	73.86999999999999	0.10600000000000001
1.4980000000000002	24.525999999999996	73.86999999999999	0.10600000000000001
1.4999999999999998	21.726	76.66799999999999	0.10600000000000001
1.6079999999999999	21.522000000000006	76.82	0.05
1.6079999999999999	21.522000000000002	76.82	0.05
1.6059999999999994	21.89	76.41600000000001	0.08800000000000001
3.306	19.79	76.732	0.17200000000000001
1.7959999999999998	22.400000000000002	75.708	0.096
3.4899999999999998	18.872000000000003	77.446	0.192
3.0119999999999996	15.514	81.304	0.17
2.442	28.875999999999998	68.59200000000001	0.09
3.724	23.274	72.872	0.13000000000000003
3.0360000000000005	39.330000000000005	57.60600000000001	0.028000000000000004
3.274	43.402	53.324	0.0
2.946	45.228	51.824	0.002
6.266000000000001	38.388	54.916	0.43
4.964	51.69	43.3	0.046
3.652	52.34799999999999	43.99999999999999	0.0
5.774000000000001	42.352000000000004	51.786	0.088
5.638	45.374	48.754000000000005	0.23399999999999999
1.5539999999999998	33.488	64.574	0.384
9.088	17.683999999999997	72.976	0.252
2.7139999999999995	13.622	83.538	0.12600000000000003
0.5299999999999999	4.782000000000001	94.554	0.134
4.188000000000001	23.462	71.94199999999998	0.40800000000000003
8.953999999999999	27.901999999999997	62.626	0.518
11.416	30.848000000000006	57.132000000000005	0.604
6.872	30.901999999999997	61.87400000000001	0.352
11.709999999999999	30.998000000000008	56.708000000000006	0.584
6.160000000000001	31.052	61.67999999999999	1.108
0.9620000000000001	26.22	72.52599999999998	0.292
2.386	19.592	76.886	1.136
1.9260000000000002	11.284000000000002	83.648	3.142
0.9400000000000001	10.911999999999999	86.348	1.8
1.002	11.054	85.594	2.35
0.7419999999999999	9.579999999999998	87.13199999999999	2.546
2.9299999999999997	13.224	80.102	3.7439999999999998
0.392	7.976000000000001	91.326	0.30600000000000005
0.5079999999999999	19.93	78.05399999999999	1.508
0.73	23.333999999999996	74.42800000000001	1.508
1.462	17.148	80.67000000000002	0.72
0.29400000000000004	6.1979999999999995	91.84200000000001	1.666
0.732	9.788	87.672	1.8080000000000003
0.722	8.646	88.17	2.4619999999999997
1.008	8.43	87.946	2.6159999999999997
3.346	12.296000000000003	84.138	0.22000000000000003
0.922	11.12	87.74	0.21800000000000003
0.174	2.246	97.47999999999999	0.1
5.214	1.768	92.84200000000001	0.176
3.332	7.7620000000000005	88.694	0.21200000000000002
0.40999999999999986	3.628000000000001	91.82400000000001	4.138
4.587999999999999	13.307999999999998	81.13000000000001	0.974
5.037999999999999	4.482	86.63399999999999	3.846
0.874	16.902000000000005	78.05	4.174
1.5299999999999998	9.675999999999998	86.89	1.9040000000000004
3.9800000000000004	10.27	84.17399999999999	1.576
4.03	14.488	79.86599999999999	1.616
0.8460000000000001	8.744000000000002	83.848	6.562
1.246	8.178	88.39399999999999	2.182
1.1919999999999997	7.858	88.28400000000002	2.666
0.356	5.656000000000001	87.392	6.596000000000001
1.222	8.782	87.574	2.422
0.8919999999999998	8.09	84.104	6.914
1.044	10.379999999999999	86.76399999999998	1.8120000000000005
0.6739999999999999	5.3020000000000005	91.98599999999999	2.038
0.22200000000000003	8.77	89.60600000000001	1.402
1.1380000000000001	7.685999999999998	89.402	1.7740000000000002
1.8980000000000001	6.24	85.11800000000001	6.7440000000000015
2.6919999999999997	4.545999999999999	86.76400000000001	5.997999999999999
1.142	6.958000000000001	90.51	1.39
1.6780000000000002	10.696	86.31199999999998	1.314
2.4499999999999997	15.803999999999998	80.534	1.212
0.9339999999999999	8.538	84.96199999999999	5.566000000000001
1.098	9.302000000000001	87.31800000000001	2.282
0.162	9.66	89.66600000000001	0.5119999999999999
0.064	7.9300000000000015	91.67999999999999	0.32600000000000007
0.002	18.966	80.89800000000001	0.134
0.0	8.725999999999999	91.14600000000002	0.128
0.0	14.662	85.204	0.134
0.0	17.53	82.32	0.15
0.0	13.126	86.75800000000001	0.11600000000000002
0.002	8.564	91.30199999999999	0.132
0.0	11.962	87.93400000000001	0.10400000000000001
0.0	0.6199999999999999	99.33800000000001	0.041999999999999996
0.004	0.364	99.464	0.168
0.022	0.6379999999999999	99.28800000000001	0.052000000000000005
1.4040000000000001	20.218	78.19800000000001	0.18
0.5700000000000001	19.345999999999997	78.794	1.2899999999999998
0.754	19.982000000000003	77.32	1.9439999999999997
0.968	23.720000000000002	74.284	1.0279999999999998
1.0180000000000002	20.740000000000002	77.602	0.64
0.836	26.863999999999997	71.658	0.642
1.3599999999999999	18.628000000000004	79.83800000000001	0.174
0.21400000000000002	3.928000000000001	95.82199999999999	0.03599999999999999
0.032	12.446000000000002	87.504	0.018
1.094	19.728	79.138	0.039999999999999994
0.694	17.625999999999998	81.644	0.036000000000000004
0.032	15.23	84.71600000000001	0.022
0.03	4.546	95.40800000000002	0.015999999999999997
0.032	7.06	92.904	0.004
0.032	7.040000000000001	92.912	0.016
0.032	7.06	92.904	0.004
0.05	7.2700000000000005	92.67599999999999	0.004
0.072	7.401999999999999	92.524	0.002
0.041999999999999996	5.8660000000000005	94.07000000000001	0.022
0.046	9.654	90.298	0.002
0.041999999999999996	5.869999999999999	94.086	0.002
0.06599999999999999	6.170000000000001	93.762	0.002
0.052000000000000005	4.99	94.956	0.002
0.041999999999999996	7.386	92.57	0.002
0.036	4.64	95.30199999999999	0.022
0.036	4.64	95.30199999999999	0.022
0.076	11.452	88.47	0.002
0.046	9.654	90.28	0.02
0.048	9.700000000000001	90.228	0.024
0.052000000000000005	12.99	86.95	0.008
0.05600000000000001	10.688	89.252	0.004
0.02	10.402	89.574	0.004
0.01	3.9080000000000004	96.06400000000002	0.018000000000000002
0.006	0.9480000000000001	99.03	0.016
0.0	3.022	96.97800000000002	0.0
0.0	0.358	99.642	0.0
0.0	0.382	99.61799999999998	0.0
0.022	0.508	98.344	1.1260000000000001
0.0	0.35600000000000004	99.644	0.0
0.0	0.316	99.684	0.0
0.0	0.33399999999999996	99.66000000000001	0.006
0.0	0.37800000000000006	98.92800000000001	0.694
0.0	0.332	99.64400000000002	0.024
0.022	0.5240000000000001	96.39799999999998	3.056
0.128	1.3780000000000001	90.91599999999998	7.5779999999999985
0.092	1.286	88.888	9.734
0.318	1.6960000000000004	83.78800000000001	14.198000000000002
0.23000000000000004	0.8240000000000002	89.42800000000001	9.518
0.13999999999999999	0.6940000000000001	94.202	4.9639999999999995
0.768	25.626000000000005	73.46600000000001	0.14
2.352	27.05	70.45000000000002	0.148
2.854	23.389999999999997	73.614	0.14200000000000002
1.6320000000000001	33.614	64.664	0.09
8.202000000000002	27.151999999999997	64.554	0.09200000000000001
7.780000000000001	35.6	56.29999999999999	0.32
3.5220000000000007	39.977999999999994	56.45400000000002	0.046
7.468000000000001	27.052	65.264	0.21600000000000003
6.086000000000001	39.36999999999999	54.488000000000014	0.055999999999999994
6.578000000000001	35.594	57.65	0.178
6.5920000000000005	33.714000000000006	59.391999999999996	0.302
9.166	43.166000000000004	47.641999999999996	0.026000000000000002
8.926000000000002	36.266000000000005	54.751999999999995	0.05600000000000001
3.7660000000000005	35.465999999999994	60.686000000000014	0.082
3.686	32.144000000000005	64.08999999999999	0.08
4.088000000000001	38.688	57.14000000000001	0.084
7.1899999999999995	47.846000000000004	44.92999999999999	0.033999999999999996
3.444	40.934	55.589999999999996	0.032
3.75	45.708000000000006	50.525999999999996	0.016
8.326	38.764	52.814	0.096
5.842	36.297999999999995	57.732000000000006	0.12800000000000003
8.998000000000001	40.302	50.632	0.06799999999999999
4.324	50.912	44.76200000000001	0.002
2.5719999999999996	41.470000000000006	55.94000000000001	0.018000000000000002
4.712	53.760000000000005	41.501999999999995	0.026000000000000002
7.464000000000001	40.55	51.908	0.078
6.967999999999999	36.766	55.88000000000001	0.386
5.872	38.706	55.275999999999996	0.146
5.304	46.39000000000001	48.220000000000006	0.08600000000000001
1.4700000000000002	49.71	48.818000000000005	0.002
1.32	42.816	55.864	0.0
2.076	53.528000000000006	44.396	0.0
1.1099999999999999	47.85000000000001	51.035999999999994	0.004
1.3519999999999999	44.272000000000006	54.376	0.0
2.1300000000000003	40.769999999999996	57.086	0.013999999999999999
2.26	33.982	63.727999999999994	0.030000000000000006
2.2600000000000002	33.982	63.72800000000001	0.030000000000000006
1.9120000000000001	26.639999999999997	71.398	0.05
2.3899999999999997	30.803999999999995	66.778	0.028000000000000004
2.4619999999999997	33.446000000000005	64.06199999999998	0.030000000000000006
1.266	26.208000000000006	72.42599999999999	0.1
1.366	25.866000000000003	72.666	0.10200000000000002
2.7600000000000007	14.914000000000001	82.146	0.18
1.56	22.08	76.206	0.154
0.25800000000000006	29.626000000000005	70.078	0.038000000000000006
1.564	23.78	74.60600000000001	0.05
3.13	17.004	79.69800000000001	0.16799999999999998
3.434	13.629999999999999	82.78200000000001	0.154
3.3760000000000003	15.825999999999999	80.626	0.172
1.8380000000000003	30.67600000000001	67.39599999999999	0.09
1.886	28.21	69.82600000000001	0.078
1.458	31.716	66.67800000000001	0.148
1.576	22.177999999999997	76.08200000000002	0.164
1.5139999999999998	29.353999999999996	69.042	0.09
3.7079999999999997	17.598	78.53999999999999	0.15400000000000003
3.056	18.823999999999998	77.93999999999998	0.18000000000000002
1.6920000000000002	23.686	74.44	0.182
3.12	13.069999999999999	83.624	0.186
7.739999999999999	30.508000000000003	61.43599999999999	0.316
5.486	41.1	53.336	0.078
8.296	25.648000000000003	65.84199999999998	0.21400000000000002
2.7060000000000004	18.357999999999997	78.76	0.17600000000000002
2.1239999999999997	26.708000000000006	71.052	0.11600000000000002
0.514	35.36200000000001	64.096	0.028000000000000004
1.5899999999999999	19.314	78.97999999999999	0.11600000000000002
1.3119999999999998	16.554000000000002	82.06200000000001	0.072
1.2699999999999998	22.542000000000005	76.09	0.098
2.3600000000000003	22.621999999999996	74.89800000000001	0.12000000000000002
5.5920000000000005	22.218	72.054	0.136
3.026	18.164	78.64199999999998	0.168
2.184	34.52	63.214	0.082
7.494	27.056	65.18199999999999	0.268
2.134	24.394000000000002	73.396	0.07600000000000001
3.016	17.738	79.08000000000001	0.166
3.886	14.222	81.692	0.2
3.4419999999999993	15.128	81.29400000000001	0.136
3.25	22.125999999999998	74.46200000000002	0.162
2.3120000000000003	24.346	73.248	0.094
3.024	18.174	78.632	0.17
2.1839999999999997	22.003999999999998	75.724	0.08800000000000001
2.02	27.762000000000008	70.10999999999999	0.10800000000000001
3.0640000000000005	19.118000000000002	77.65200000000002	0.166
3.4919999999999995	16.34	79.96799999999999	0.2
2.8120000000000003	22.901999999999997	74.126	0.16
1.498	25.42	72.976	0.10600000000000001
1.6360000000000003	21.708000000000002	76.49199999999999	0.164
2.73	15.14	81.96000000000001	0.17
1.7079999999999997	22.418	75.75999999999999	0.11400000000000002
1.52	27.51	70.87999999999998	0.09000000000000001
3.3980000000000006	22.074	74.412	0.11600000000000002
2.9200000000000004	20.712	76.244	0.12400000000000003
3.7079999999999997	17.597999999999995	78.54	0.154
2.8920000000000003	15.136	81.846	0.12600000000000003
3.3260000000000005	46.739999999999995	49.924	0.01
3.4480000000000004	34.46	62.05800000000001	0.033999999999999996
5.0600000000000005	45.583999999999996	49.27	0.08600000000000001
4.298000000000001	48.14399999999999	47.538000000000004	0.02
3.342	45.852	50.797999999999995	0.008
3.7099999999999995	46.988	49.291999999999994	0.01
6.008000000000001	40.36400000000001	53.160000000000004	0.4680000000000001
5.102000000000001	36.732	57.826	0.34
3.3600000000000003	33.708000000000006	62.44200000000001	0.49000000000000005
7.244	34.870000000000005	55.11	2.7760000000000002
8.218	37.442	54.034000000000006	0.306
9.08	39.844	50.95799999999999	0.11800000000000002
10.452	38.068000000000005	48.35000000000001	3.13
9.919999999999998	38.92	50.94	0.21999999999999997
12.804000000000002	34.414	52.198	0.5840000000000001
12.74	28.904000000000007	57.61999999999999	0.736
10.453999999999999	20.574	68.34799999999998	0.624
5.74	28.315999999999995	65.696	0.248
0.5279999999999999	17.876	77.514	4.082
0.764	7.970000000000001	90.566	0.7
0.674	12.382	86.796	0.14800000000000002
2.9619999999999997	11.628	81.602	3.808
0.136	3.0140000000000002	92.47800000000001	4.372000000000002
0.812	8.684	88.57400000000001	1.9300000000000002
0.28800000000000003	6.256000000000001	91.792	1.6640000000000001
2.232	18.46	78.41199999999999	0.8959999999999999
0.672	18.864	79.86999999999999	0.5940000000000001
5.410000000000001	21.169999999999998	73.08599999999998	0.334
5.96	24.248	69.49800000000002	0.294
0.33199999999999996	10.616	88.62200000000001	0.43
0.414	14.756	84.51	0.32
0.9460000000000001	11.969999999999999	86.318	0.766
0.898	11.494000000000002	86.838	0.77
1.018	8.121999999999998	90.554	0.30599999999999994
0.884	6.75	88.58999999999999	3.7760000000000007
0.11200000000000002	13.238	86.6	0.05
0.08199999999999999	11.48	88.35	0.088
0.188	4.348000000000001	95.356	0.10800000000000001
3.9240000000000004	2.8879999999999995	89.67	3.5180000000000007
1.0659999999999998	11.346	86.47600000000001	1.1119999999999997
0.274	7.703999999999999	89.68999999999998	2.3320000000000003
4.732	7.9239999999999995	80.824	6.5200000000000005
0.484	23.472	74.67399999999999	1.37
4.036	15.782	78.564	1.6179999999999999
0.8219999999999998	15.016000000000002	82.288	1.8739999999999999
0.712	8.734	84.15	6.404000000000001
1.386	10.624000000000002	85.91600000000001	2.074
1.076	8.166	89.09	1.668
0.966	8.164000000000001	83.82199999999999	7.047999999999999
1.1919999999999997	6.506	89.68	2.622
0.6880000000000001	4.1	88.14399999999999	7.0680000000000005
0.728	8.988	88.386	1.8980000000000004
0.364	9.297999999999998	87.99000000000001	2.348
1.478	10.112	86.34	2.07
0.602	10.654	86.816	1.9280000000000002
3.088	5.628	84.124	7.160000000000001
1.8079999999999998	11.338	85.446	1.408
1.736	8.512	88.42400000000002	1.328
0.8780000000000001	18.52	79.25799999999998	1.3439999999999999
1.658	20.450000000000003	76.73	1.1620000000000001
0.8600000000000001	14.081999999999999	76.00200000000001	9.056000000000001
1.242	18.032	79.918	0.808
0.24	13.567999999999998	85.478	0.7140000000000001
0.186	10.871999999999998	88.46799999999999	0.47400000000000003
0.006	6.87	92.98400000000001	0.14
0.042	10.91	88.92	0.12800000000000003
0.002	16.082	83.712	0.20400000000000001
0.0	13.094	86.78600000000002	0.12000000000000002
0.0	16.804000000000002	83.054	0.14200000000000002
0.0	22.946	76.912	0.14200000000000002
0.004	18.428000000000004	81.48400000000001	0.084
0.006	0.484	99.34599999999999	0.164
0.004	0.284	99.626	0.08600000000000001
0.004	0.258	99.652	0.08600000000000001
0.138	5.160000000000001	94.664	0.038
0.022	0.6399999999999999	99.28800000000001	0.05
0.022	0.6439999999999999	99.28400000000002	0.05
0.022	0.792	99.13600000000001	0.05
0.022	0.788	99.14	0.05
0.002	0.4699999999999999	99.49200000000002	0.036000000000000004
0.0	5.038	94.94000000000001	0.022
0.0	5.042	94.95600000000002	0.002
0.0	0.033999999999999996	99.96400000000001	0.002
0.036	0.718	99.224	0.022
0.041999999999999996	3.4659999999999997	96.47	0.022
0.072	5.010000000000001	94.916	0.002
0.041999999999999996	3.442	96.514	0.002
0.041999999999999996	3.224	96.732	0.002
0.072	4.984	94.94200000000001	0.002
0.072	4.788000000000001	95.138	0.002
0.048	9.940000000000001	90.00999999999999	0.002
0.004	7.838000000000001	92.154	0.004
0.004	5.272	94.72200000000001	0.002
0.004	5.300000000000001	94.69400000000002	0.002
0.014000000000000002	6.654000000000001	93.33000000000001	0.002
0.014000000000000002	11.298000000000002	88.68400000000001	0.004
0.008	14.954000000000002	85.03400000000002	0.004
0.008	14.951999999999998	85.03600000000002	0.004
0.006	13.053999999999998	86.938	0.002
0.006	13.054000000000002	86.938	0.002
0.016	14.434000000000001	85.54800000000002	0.002
0.014000000000000002	10.790000000000001	89.194	0.002
0.0	2.1899999999999995	97.80800000000002	0.002
0.018000000000000002	6.112	93.868	0.002
0.02	4.432	95.544	0.004
0.026000000000000002	4.028	95.93800000000002	0.008
0.044	8.410000000000002	91.54	0.006
0.0	0.312	99.68799999999999	0.0
0.0	0.32799999999999996	99.666	0.006
0.078	0.702	99.2	0.019999999999999997
0.098	0.682	99.206	0.013999999999999999
0.022	0.592	99.37199999999999	0.013999999999999999
0.04	0.8140000000000001	97.446	1.7
0.098	3.106	96.746	0.05
0.098	3.146	96.706	0.05
0.16399999999999998	6.786	92.97	0.07999999999999999
0.164	3.368	96.414	0.054000000000000006
0.286	3.586	88.226	7.901999999999999
0.20800000000000002	0.796	91.13	7.866
0.13599999999999998	0.8039999999999999	94.10000000000001	4.96
0.0	0.42600000000000005	99.554	0.019999999999999997
0.0	0.348	99.602	0.049999999999999996
0.0	1.0699999999999998	98.89000000000001	0.04
5.406000000000001	41.023999999999994	53.436	0.13399999999999998
2.976	31.194	65.778	0.052000000000000005
5.28	23.532	71.01200000000001	0.17600000000000002
3.912	31.814000000000004	64.196	0.078
6.160000000000001	37.826	55.934000000000005	0.08
5.846	36.88	57.25	0.024
5.99	41.598	52.35600000000001	0.055999999999999994
6.040000000000001	41.544	52.36800000000001	0.048
5.404000000000001	42.374	52.20399999999999	0.018000000000000002
8.32	41.550000000000004	49.96	0.17
7.0920000000000005	40.02	52.501999999999995	0.386
8.026	38.09	53.786	0.098
8.826000000000002	44.464	46.663999999999994	0.046
3.96	31.104000000000003	64.86999999999999	0.066
6.098000000000001	22.764	70.668	0.4699999999999999
8.32	41.55	49.96	0.17
4.188	48.538	47.25	0.024
4.666	46.916000000000004	48.376000000000005	0.041999999999999996
4.01	44.05800000000001	51.9	0.032
4.336	51.504	44.105999999999995	0.054000000000000006
4.962	46.234	48.78399999999999	0.02
6.5840000000000005	37.565999999999995	55.77600000000001	0.074
3.9300000000000006	48.652	47.402	0.016
3.7659999999999996	48.498000000000005	47.728	0.008
4.112	47.266000000000005	48.60800000000001	0.014000000000000002
6.1160000000000005	44.244	49.51199999999999	0.128
4.1659999999999995	39.688	56.1	0.046
6.858000000000001	40.45399999999999	52.488	0.2
3.6800000000000006	49.356	46.926	0.038000000000000006
4.936	55.15	39.888000000000005	0.026000000000000002
2.612	47.58200000000001	49.425999999999995	0.38
1.3299999999999998	48.39399999999999	50.275999999999996	0.0
1.738	44.156	54.09800000000001	0.008
1.738	49.94	48.32000000000001	0.002
1.734	46.492000000000004	51.766	0.008
2.2579999999999996	34.96	62.751999999999995	0.030000000000000006
3.21	38.568	58.188	0.033999999999999996
2.9920000000000004	36.338	60.63399999999999	0.036000000000000004
4.226	38.798	56.882000000000005	0.094
3.3760000000000003	15.826000000000002	80.626	0.17200000000000001
3.432000000000001	17.47	78.956	0.142
1.634	24.488000000000003	73.70599999999999	0.17200000000000001
1.7959999999999998	28.113999999999997	70.01599999999999	0.074
0.19000000000000003	26.094	73.66600000000001	0.05
0.262	34.354	65.348	0.036
2.3759999999999994	25.926	71.518	0.18
1.266	26.208000000000006	72.42599999999999	0.1
2.906	16.978	79.98400000000001	0.132
2.424	24.249999999999996	73.23600000000002	0.09
3.9879999999999995	28.008000000000003	67.902	0.10200000000000001
2.008	31.774	66.12799999999999	0.09
1.4779999999999998	30.553999999999995	67.814	0.154
2.0520000000000005	33.67999999999999	64.228	0.04
1.7960000000000005	34.778000000000006	63.35000000000001	0.076
7.692	21.808	70.32000000000001	0.18
2.062	27.668	70.19399999999999	0.076
1.768	28.637999999999998	69.49600000000001	0.098
1.7200000000000002	33.824	64.36599999999999	0.09
3.088	28.741999999999997	68.05799999999999	0.11200000000000002
3.6580000000000004	52.379999999999995	43.49	0.4720000000000001
8.468	44.748000000000005	46.306	0.47800000000000004
4.488	35.040000000000006	60.398	0.07400000000000001
1.2959999999999998	32.228	66.39999999999999	0.076
3.5700000000000003	21.540000000000003	74.77000000000001	0.12
1.2399999999999998	24.496	74.186	0.078
1.196	26.2	72.52600000000001	0.078
1.2399999999999998	24.496000000000002	74.186	0.078
1.386	24.412	74.124	0.078
3.2439999999999998	20.508	76.144	0.10400000000000001
3.3980000000000006	21.29	75.174	0.138
1.7520000000000002	32.482	65.688	0.078
2.124	31.205999999999996	66.57	0.1
1.7400000000000002	35.955999999999996	62.234	0.06999999999999999
3.3019999999999996	17.962	78.566	0.17
3.357999999999999	15.194000000000003	81.312	0.13600000000000004
3.216	18.250000000000004	78.41400000000002	0.12
3.3319999999999994	18.810000000000002	77.73800000000001	0.12000000000000002
3.056	15.441999999999998	81.36800000000001	0.134
3.478	18.187999999999995	78.16400000000002	0.16999999999999998
3.2300000000000004	17.043999999999997	79.55600000000001	0.17
3.4199999999999995	13.946000000000002	82.492	0.14200000000000002
3.4219999999999997	15.958000000000002	80.46600000000001	0.154
3.332	18.81	77.73799999999999	0.12000000000000002
3.7239999999999993	21.977999999999998	74.172	0.12600000000000003
2.8659999999999997	22.43	74.608	0.096
3.3839999999999995	15.118	81.34599999999999	0.152
2.694	18.988	78.14200000000001	0.17600000000000002
2.6399999999999997	20.195999999999998	76.982	0.18200000000000002
3.357999999999999	15.193999999999999	81.31200000000001	0.136
3.4260000000000006	22.169999999999998	74.236	0.168
3.4799999999999995	20.59	75.81200000000001	0.11800000000000002
2.9080000000000004	16.184	80.782	0.12600000000000003
2.838	27.844000000000005	69.232	0.086
3.4880000000000004	42.66	53.836	0.016
4.210000000000001	27.746000000000002	67.92200000000001	0.12200000000000003
4.803999999999999	45.312000000000005	49.794	0.09000000000000001
4.388000000000001	47.346	48.26200000000001	0.004
4.694	53.01800000000001	42.226	0.062
4.666	50.09	45.215999999999994	0.028000000000000004
5.59	46.474000000000004	47.808	0.128
6.226000000000001	37.209999999999994	56.37600000000001	0.188
4.376	40.062	55.424	0.13799999999999998
4.55	44.263999999999996	51.078	0.10800000000000001
2.3880000000000003	36.564	60.9	0.148
1.908	33.592	63.975999999999985	0.524
6.704000000000001	33.618	58.58800000000001	1.0899999999999999
7.383999999999999	34.065999999999995	58.02	0.53
10.882000000000001	31.127999999999997	57.59400000000001	0.396
12.378000000000002	32.89999999999999	53.784000000000006	0.9380000000000001
9.704	29.436	60.470000000000006	0.39
4.9719999999999995	33.46	61.367999999999995	0.2
1.314	36.43599999999999	62.012000000000015	0.23800000000000004
4.672000000000001	17.036	74.29600000000002	3.9959999999999996
0.174	16.322	83.21	0.294
1.154	12.524	85.58600000000001	0.736
0.48	12.064000000000002	87.292	0.164
0.9899999999999999	14.74	84.058	0.21200000000000002
3.22	11.632000000000001	84.90399999999998	0.244
0.7999999999999999	11.416	87.01200000000001	0.7719999999999999
0.25	16.674	82.78599999999999	0.29
1.3480000000000003	33.73800000000001	64.58	0.334
1.2440000000000002	27.528	70.86800000000001	0.36000000000000004
5.340000000000001	32.328	57.436	4.896000000000001
5.394	17.342	72.23999999999998	5.024000000000001
5.276000000000002	23.06	62.984	8.680000000000001
5.288000000000001	24.966	61.065999999999995	8.680000000000001
0.276	16.338	83.2	0.186
0.77	8.379999999999999	90.146	0.704
4.944	1.828	93.12199999999999	0.10600000000000001
5.218	6.526000000000001	88.15	0.10600000000000001
0.24400000000000005	1.8379999999999996	97.862	0.05600000000000001
3.1799999999999997	3.376	93.212	0.23200000000000004
3.4480000000000004	6.058000000000002	87.438	3.056
0.4379999999999999	10.645999999999999	85.058	3.8579999999999997
1.0939999999999999	4.058000000000001	92.34	2.508
1.3199999999999998	13.7	82.80800000000002	2.1719999999999997
1.17	15.536000000000001	81.614	1.6800000000000002
1.346	18.052	76.78	3.8220000000000005
1.2559999999999998	12.76	83.82800000000002	2.1559999999999997
1.288	10.99	86.148	1.574
1.27	9.05	88.12400000000001	1.556
0.592	5.500000000000001	87.138	6.7700000000000005
1.1920000000000002	8.314	87.59	2.904
0.698	4.788	91.718	2.7960000000000003
1.452	11.633999999999999	85.134	1.78
0.5399999999999998	6.338	90.86200000000001	2.26
2.09	12.3	83.976	1.634
1.482	10.106	86.176	2.236
1.8120000000000005	9.232000000000001	86.836	2.1199999999999997
1.8039999999999998	11.716000000000003	85.104	1.376
1.934	11.612000000000002	85.188	1.266
1.1940000000000002	20.264	77.2	1.342
1.706	23.792	73.314	1.1880000000000002
0.876	16.107999999999997	78.494	4.522
1.118	20.312	77.632	0.938
0.308	10.034000000000002	89.07000000000001	0.588
0.11400000000000002	10.308000000000002	89.128	0.45
0.13799999999999998	8.638	90.756	0.46799999999999997
0.006	6.848000000000002	93.0	0.146
0.002	15.670000000000002	84.21000000000001	0.118
0.002	16.134000000000004	83.76800000000001	0.096
0.002	13.691999999999998	86.188	0.118
0.002	13.692000000000002	86.188	0.118
0.0	24.514	75.28800000000001	0.198
0.018	0.668	99.15	0.164
0.274	0.302	99.334	0.09
0.0	5.0920000000000005	94.904	0.004
0.0	0.20800000000000002	99.776	0.015999999999999997
0.0	0.11200000000000002	99.884	0.004
0.004	0.328	99.502	0.166
0.0	0.22000000000000003	99.764	0.016
0.0	5.2620000000000005	94.702	0.036
0.0	5.226000000000001	94.752	0.022
0.0	5.054	94.94399999999999	0.002
0.0	5.0520000000000005	94.946	0.002
0.0	5.012000000000001	94.986	0.002
0.0	5.006000000000001	94.99199999999999	0.002
0.0	5.012000000000001	94.98599999999999	0.002
0.0	0.064	99.934	0.002
0.0	0.11399999999999999	99.88600000000001	0.0
0.0	0.10800000000000001	99.88600000000001	0.006
0.006	0.7979999999999999	99.19399999999999	0.002
0.01	0.9420000000000002	99.044	0.004
0.012	2.434	97.54599999999999	0.008
0.044	5.57	94.376	0.01
0.06	13.618000000000004	86.31400000000001	0.008
0.057999999999999996	9.55	90.338	0.054000000000000006
0.0	3.596	96.34200000000001	0.06200000000000001
0.0	3.7639999999999985	96.182	0.054000000000000006
0.004	5.938	94.004	0.054000000000000006
0.004	3.9259999999999997	96.064	0.006
0.004	3.932	96.05799999999999	0.006
0.004	3.9539999999999997	96.03599999999999	0.006
0.818	3.9260000000000006	95.25	0.006
0.818	2.526	96.53200000000001	0.12400000000000003
0.014000000000000002	4.002000000000001	95.928	0.05600000000000001
0.018000000000000002	3.9519999999999995	95.972	0.05800000000000001
0.018000000000000002	5.8	94.08399999999999	0.098
0.018000000000000002	3.9520000000000004	95.97200000000001	0.057999999999999996
0.348	15.062000000000001	84.58	0.01
0.018	12.814000000000002	87.164	0.004
0.014000000000000002	5.12	94.856	0.01
0.0	0.364	99.61200000000001	0.024
0.0	0.406	99.57600000000001	0.018
0.0	0.39	99.57600000000001	0.033999999999999996
0.0	0.406	99.56000000000002	0.034
0.0	0.406	99.56000000000002	0.034
0.0	0.38	99.578	0.041999999999999996
0.0	0.406	99.56	0.033999999999999996
0.0	0.39	99.57600000000001	0.034
0.0	0.362	99.59400000000001	0.044000000000000004
0.0	0.368	99.592	0.04
0.0	0.344	99.58599999999998	0.06999999999999999
0.002	0.25800000000000006	99.694	0.046
0.076	1.202	98.68199999999999	0.039999999999999994
0.078	2.018	97.89200000000001	0.012
7.260000000000001	38.804	53.534000000000006	0.40199999999999997
2.102	36.028000000000006	61.80999999999999	0.06
5.0920000000000005	29.235999999999997	65.624	0.048
4.774	19.362000000000002	74.912	0.952
6.9959999999999996	33.98800000000001	58.41600000000001	0.6
4.491999999999999	22.776000000000003	72.32000000000001	0.41200000000000003
5.084	22.681999999999995	72.072	0.162
7.978	44.942	47.040000000000006	0.04
5.892	44.358000000000004	49.738	0.012
5.2620000000000005	41.98	52.712	0.046
5.724000000000001	45.95	48.31999999999999	0.006
5.86	53.540000000000006	40.57000000000001	0.030000000000000006
6.044	54.55999999999999	39.3	0.096
6.2459999999999996	38.774	54.589999999999996	0.39
5.357999999999999	43.128	51.50599999999999	0.008
6.322	46.958000000000006	46.716	0.004
4.536	44.852	50.52	0.092
3.636	49.406	46.94199999999999	0.016
4.9719999999999995	54.58200000000001	40.418	0.028000000000000004
5.042	55.2	39.73	0.028000000000000004
4.774	46.29600000000001	48.888	0.042
4.54	51.928	43.50600000000001	0.026000000000000002
2.948	42.882000000000005	54.129999999999995	0.04
4.282	49.786	45.898	0.034
3.9840000000000004	45.327999999999996	50.646	0.042
3.8739999999999997	43.61600000000001	52.462	0.048
6.232	52.565999999999995	41.198	0.004
4.496	38.174	57.01000000000001	0.32000000000000006
4.002	50.403999999999996	45.58800000000001	0.006
2.584	50.266000000000005	47.14999999999999	0.0
2.282	53.37600000000001	44.339999999999996	0.002
2.3579999999999997	54.992000000000004	42.64999999999999	0.0
1.576	56.891999999999996	41.529999999999994	0.002
2.2859999999999996	45.23800000000001	52.465999999999994	0.01
2.416	46.848	50.730000000000004	0.006
2.6399999999999997	42.07600000000001	55.263999999999996	0.02
3.776	37.754000000000005	58.436	0.034
4.249999999999999	20.604000000000003	75.03200000000001	0.11399999999999999
3.4219999999999997	31.732	64.76000000000002	0.08600000000000001
2.96	25.988	70.886	0.166
1.258	27.252000000000002	71.38999999999999	0.1
1.638	29.308	68.984	0.07
0.8640000000000001	27.028	72.046	0.06200000000000001
0.314	32.188	67.458	0.039999999999999994
0.55	42.69	56.736000000000004	0.024
1.424	27.442	71.01	0.12400000000000003
1.782	28.65	69.486	0.082
2.954	18.921999999999997	77.992	0.132
1.7340000000000004	37.663999999999994	60.519999999999996	0.082
4.788	12.894	82.10999999999999	0.20800000000000002
1.7040000000000002	32.364	65.842	0.09
1.4540000000000002	33.116	65.28200000000001	0.148
1.3199999999999998	30.188	68.39200000000001	0.1
2.5080000000000005	26.268	71.18599999999999	0.038
3.966	31.384000000000004	64.572	0.078
5.312	36.694	57.916	0.078
2.5300000000000002	25.419999999999995	71.952	0.09799999999999999
4.736000000000001	14.77	80.286	0.20800000000000002
1.4580000000000002	36.7	61.733999999999995	0.10800000000000001
1.244	45.166000000000004	53.470000000000006	0.12000000000000002
6.064000000000001	44.90000000000001	48.96	0.076
7.734	31.066000000000003	60.903999999999996	0.296
2.028	39.507999999999996	58.388	0.076
3.3519999999999994	19.572	76.92200000000001	0.154
3.9480000000000004	17.810000000000002	78.07000000000002	0.172
3.814	21.698	74.33200000000001	0.156
3.3660000000000005	22.694	73.84200000000001	0.098
3.182	23.124000000000002	73.59	0.10400000000000001
2.5540000000000003	22.528	74.774	0.14400000000000002
1.5699999999999998	33.142	65.222	0.066
1.6599999999999997	43.072	55.19199999999999	0.076
2.032	30.903999999999996	66.964	0.1
1.624	39.623999999999995	58.670000000000016	0.082
1.7399999999999998	35.956	62.234	0.06999999999999999
1.4480000000000002	33.215999999999994	65.27	0.066
2.064	32.013999999999996	65.858	0.064
2.8440000000000003	33.510000000000005	63.586	0.06000000000000001
2.9	25.792	71.21000000000001	0.098
2.508	25.182	72.21	0.1
1.8699999999999999	30.621999999999996	67.418	0.09
3.2340000000000004	22.19	74.47599999999998	0.1
3.4560000000000004	20.694	75.684	0.166
3.016	17.738	79.08000000000001	0.166
3.0160000000000005	17.738	79.08000000000001	0.166
3.304	17.482000000000003	79.078	0.136
3.415999999999999	14.012	82.42999999999999	0.14200000000000002
2.7920000000000003	16.994	80.04	0.174
3.316000000000001	23.14	73.40200000000002	0.14200000000000002
3.282	22.496000000000002	74.09	0.13200000000000003
3.228	19.622	77.014	0.136
3.654	34.65400000000001	61.60800000000002	0.08399999999999999
2.8779999999999992	31.651999999999997	65.43799999999999	0.032
5.090000000000002	32.78999999999999	62.02199999999999	0.098
2.9899999999999998	41.388	55.55	0.072
4.284000000000001	37.080000000000005	58.620000000000005	0.016
3.9839999999999995	51.33	44.668	0.018000000000000002
4.752000000000001	43.204	51.989999999999995	0.054000000000000006
5.895999999999999	43.192	50.88	0.032
6.642	45.854	47.274000000000015	0.22999999999999998
4.8759999999999994	50.91199999999999	44.196000000000005	0.016
7.0840000000000005	42.25	50.596	0.06999999999999999
6.13	41.275999999999996	52.13000000000001	0.4640000000000001
5.596000000000001	42.14399999999999	52.217999999999996	0.042
6.128	37.718	56.010000000000005	0.144
2.878	39.516	57.525999999999996	0.07999999999999999
2.816	37.516000000000005	59.358000000000004	0.31
5.045999999999999	33.134	60.727999999999994	1.092
7.376	38.63799999999999	53.43800000000001	0.5479999999999999
1.9240000000000002	19.696000000000005	78.282	0.098
4.066000000000001	28.321999999999996	67.588	0.024
8.613999999999999	42.682	48.168	0.536
4.004	47.336	48.588	0.072
6.044	39.946000000000005	53.822	0.188
7.44	29.73	62.326	0.504
1.0859999999999999	57.488000000000014	41.40999999999999	0.016
1.638	50.166	47.872	0.324
5.4	45.966	43.912000000000006	4.7219999999999995
4.470000000000001	28.470000000000006	63.084	3.9760000000000013
4.692000000000002	22.69	68.62200000000001	3.996000000000001
0.372	18.502	80.84599999999999	0.28
5.5200000000000005	27.306	66.96799999999999	0.20600000000000004
0.716	34.438	64.54400000000001	0.302
0.532	13.779999999999998	81.57	4.118
0.394	10.532	88.63000000000001	0.44400000000000006
0.9440000000000002	13.336000000000002	85.30199999999999	0.418
0.20600000000000004	15.190000000000001	84.312	0.292
0.476	8.67	90.218	0.6359999999999999
0.13199999999999998	4.056	95.702	0.11000000000000001
0.37800000000000006	8.438000000000002	91.082	0.10200000000000001
3.3280000000000003	11.228000000000002	85.23600000000002	0.20800000000000002
4.114	7.832000000000001	87.86600000000001	0.188
4.34	1.5319999999999998	91.088	3.04
0.262	3.5020000000000002	96.18000000000002	0.05600000000000001
3.25	5.368	91.174	0.20800000000000002
0.7160000000000001	10.578	87.28999999999999	1.416
0.716	18.048000000000002	79.854	1.382
0.8019999999999999	17.509999999999998	78.07	3.618
0.4539999999999999	17.342	77.648	4.556
0.8220000000000001	14.794000000000002	80.716	3.668
0.8300000000000001	14.004000000000001	83.756	1.4100000000000001
1.27	9.05	88.124	1.556
0.6980000000000001	4.824	87.434	7.044
0.718	6.078	86.034	7.17
1.284	11.081999999999999	85.19999999999999	2.434
1.254	8.652	84.21399999999998	5.880000000000001
0.33599999999999997	6.914	90.54400000000001	2.206
1.5699999999999998	11.524	84.836	2.0700000000000003
1.1620000000000001	8.176	88.96000000000001	1.702
2.066	12.910000000000002	83.536	1.488
2.772	13.530000000000005	82.252	1.446
1.738	15.734000000000004	81.22399999999999	1.3039999999999998
1.7200000000000002	20.323999999999998	76.602	1.354
1.492	22.67	74.682	1.156
0.54	20.392000000000003	78.776	0.29200000000000004
1.5699999999999998	18.318	79.24	0.8720000000000001
0.394	13.388000000000002	85.59200000000001	0.6259999999999999
0.144	18.112	81.268	0.476
0.11400000000000002	13.735999999999999	85.70199999999998	0.44800000000000006
0.13799999999999998	10.328	89.124	0.41000000000000003
0.008	9.632000000000001	90.20400000000001	0.156
0.006	7.372	92.47399999999999	0.14800000000000002
0.13799999999999998	10.691999999999998	88.75399999999999	0.41600000000000004
0.006	10.394000000000002	89.49	0.11000000000000001
0.0	20.048	79.81800000000001	0.134
0.002	35.67400000000001	63.995999999999995	0.32799999999999996
0.008	0.55	99.284	0.158
0.022	0.66	99.268	0.05
0.022	0.6440000000000001	99.28400000000002	0.05
0.018	0.5640000000000001	99.38199999999999	0.036
0.0	0.10400000000000001	99.89200000000001	0.004
0.0	5.088	94.90799999999999	0.004
0.002	5.306000000000002	94.65599999999999	0.036
0.002	5.412	94.55	0.036000000000000004
0.002	5.412	94.55000000000001	0.036
0.0	5.040000000000001	94.938	0.022
0.0	5.39	94.588	0.022
0.0	5.378000000000001	94.6	0.022
0.0	5.072	94.924	0.004
0.0	3.374000000000001	96.57400000000001	0.052000000000000005
0.014000000000000002	3.5700000000000003	96.35400000000001	0.06200000000000001
0.022	6.049999999999999	93.92200000000001	0.006
0.036	6.29	93.622	0.052000000000000005
0.014000000000000002	3.5799999999999996	96.354	0.052000000000000005
0.25	5.466	94.276	0.008
0.25	6.0600000000000005	93.684	0.006
0.35	9.234	90.41399999999999	0.002
0.346	11.948	87.70400000000001	0.002
0.25	6.182	93.562	0.006
0.252	5.956	93.784	0.008
0.852	9.456	89.69200000000001	0.0
0.24200000000000005	2.7239999999999998	96.98800000000001	0.046
0.022000000000000002	0.9019999999999999	99.02600000000001	0.05
0.039999999999999994	1.1480000000000001	98.766	0.046
0.036	2.6120000000000005	97.304	0.048
0.036	2.592	97.32600000000001	0.046
0.86	10.650000000000002	88.48400000000001	0.006
0.618	10.402	88.97200000000001	0.008
0.618	11.34	88.042	0.0
0.43600000000000005	10.324	89.23800000000001	0.002
0.22600000000000003	20.6	79.172	0.002
0.002	9.260000000000002	90.722	0.016
0.0	0.264	99.71000000000001	0.026000000000000002
0.002	0.21600000000000003	99.756	0.026000000000000002
0.002	0.27199999999999996	99.668	0.05800000000000001
0.002	0.26400000000000007	99.708	0.026000000000000002
0.002	0.438	99.53399999999999	0.026000000000000002
0.002	0.264	99.67800000000001	0.05600000000000001
0.002	0.264	99.67800000000003	0.05600000000000001
0.002	0.274	99.666	0.057999999999999996
0.002	0.266	99.674	0.057999999999999996
0.002	0.26	99.69600000000001	0.041999999999999996
0.002	0.24200000000000005	99.71000000000001	0.046
0.0	0.19600000000000004	99.762	0.042
0.076	1.1640000000000001	98.746	0.014000000000000002
0.08	2.7800000000000002	97.11600000000001	0.024
0.006	2.342	97.63200000000002	0.019999999999999997
1.624	38.188	59.346000000000004	0.8419999999999999
1.302	42.232	55.57000000000001	0.8960000000000001
3.164	41.416	54.620000000000005	0.8
9.47	41.304	48.89000000000001	0.336
8.656	31.939999999999998	59.21	0.194
8.184000000000001	33.06400000000001	58.279999999999994	0.472
1.066	31.752000000000002	66.26200000000003	0.9199999999999999
10.481999999999998	41.547999999999995	47.894000000000005	0.076
7.1720000000000015	47.57	45.094	0.164
6.696000000000001	52.95200000000001	40.318000000000005	0.033999999999999996
5.118	50.608000000000004	44.27	0.004
5.124	54.766	40.030000000000015	0.08
5.602	43.44	50.84600000000001	0.11199999999999999
6.351999999999999	48.55	45.098	0.0
5.3500000000000005	51.742000000000004	42.904	0.004
5.78	38.048	55.70400000000001	0.46799999999999997
5.862	36.492	57.391999999999996	0.254
5.343999999999999	43.452	51.194	0.01
4.546000000000001	48.872	46.534	0.048
4.918000000000001	53.784000000000006	41.186	0.11200000000000002
3.3800000000000003	47.574	48.904	0.14200000000000002
4.593999999999999	53.552	41.82600000000001	0.028000000000000004
3.714000000000001	38.42	57.82199999999999	0.044000000000000004
4.126	51.84599999999999	43.980000000000004	0.048
4.398000000000001	58.510000000000005	37.07600000000001	0.016
6.678000000000002	53.501999999999995	39.756	0.064
5.922000000000001	45.699999999999996	48.362	0.016
5.9479999999999995	36.914	56.67	0.4680000000000001
4.618000000000001	42.606	52.766	0.01
2.708	50.658	46.626000000000005	0.008
1.734	42.61200000000001	55.652	0.002
1.7100000000000002	46.388	51.902	0.0
2.5780000000000003	50.196	47.221999999999994	0.004
1.6679999999999997	57.952	40.378	0.002
2.4059999999999997	55.548	42.044	0.002
2.588	43.12	54.27199999999999	0.019999999999999997
3.228	36.910000000000004	59.84400000000001	0.017999999999999995
4.997999999999999	19.764000000000003	75.12400000000001	0.11400000000000002
4.319999999999999	20.526	74.98599999999999	0.168
3.386	21.442	75.04400000000001	0.128
3.3259999999999996	20.726000000000003	75.82800000000002	0.12000000000000002
3.04	24.558	72.24	0.162
0.7840000000000001	28.733999999999998	70.34	0.142
0.29600000000000004	25.172	74.482	0.05
0.372	23.749999999999996	75.828	0.05
1.9759999999999998	26.095999999999997	71.746	0.18200000000000002
1.51	30.369999999999994	68.03	0.09
3.404	30.458	66.054	0.084
4.666	27.136000000000003	68.02600000000001	0.17200000000000001
7.104000000000001	21.8	70.82200000000002	0.274
1.5699999999999998	33.141999999999996	65.22200000000001	0.066
1.3160000000000003	36.882	61.733999999999995	0.06799999999999999
1.6059999999999999	32.568000000000005	65.75800000000001	0.068
1.8299999999999996	35.489999999999995	62.61	0.07
5.8660000000000005	32.007999999999996	61.984	0.142
1.966	26.01	71.94800000000001	0.07600000000000001
2.7960000000000003	21.270000000000003	75.81400000000001	0.12
3.314	21.782000000000004	74.77000000000001	0.13400000000000004
1.6400000000000001	41.083999999999996	57.194	0.082
1.3459999999999999	37.74400000000001	60.834	0.076
1.6939999999999997	34.062	64.174	0.06999999999999999
1.5699999999999998	33.142	65.22200000000001	0.066
2.9179999999999997	21.717999999999996	75.20000000000002	0.164
3.228	19.622	77.014	0.136
3.3239999999999994	22.45	74.09200000000001	0.134
2.5540000000000003	22.528	74.774	0.14400000000000002
3.3259999999999996	21.558000000000003	74.97400000000002	0.14200000000000002
2.57	23.790000000000003	73.52199999999999	0.11800000000000002
3.186	21.828	74.818	0.168
1.56	40.92	57.48199999999999	0.038
5.441999999999999	30.731999999999992	63.59400000000001	0.23200000000000004
2.692	37.077999999999996	60.04200000000001	0.188
2.2080000000000006	31.594000000000005	66.1	0.098
4.402	37.16799999999999	58.198	0.23200000000000004
1.338	37.774	60.80399999999999	0.08400000000000002
1.24	35.12799999999999	63.556	0.076
1.736	29.836000000000002	68.352	0.07600000000000001
2.176	28.136000000000003	69.61200000000001	0.076
2.008	25.304	72.612	0.076
1.306	35.00600000000001	63.604	0.08399999999999999
2.1719999999999997	35.474000000000004	62.28200000000002	0.072
1.7100000000000002	34.57	63.656000000000006	0.064
2.1879999999999997	32.152	65.588	0.072
1.52	36.348000000000006	62.062	0.06999999999999999
1.9500000000000004	31.281999999999993	66.678	0.09
2.9719999999999995	23.082	73.848	0.098
3.278	23.722	72.85400000000001	0.146
2.3920000000000003	22.654	74.77600000000001	0.17800000000000005
2.936	15.922	80.97600000000001	0.166
2.5620000000000003	23.625999999999998	73.736	0.076
5.408	24.156	70.32199999999999	0.11400000000000002
5.464	17.484	76.876	0.176
2.572	33.118	64.274	0.036
2.7420000000000004	40.314	56.906000000000006	0.038
4.85	50.916000000000004	44.21000000000001	0.024
3.758	47.774	48.444	0.024
4.716	39.992000000000004	54.874	0.41800000000000004
6.251999999999999	40.959999999999994	52.715999999999994	0.072
3.7520000000000002	46.824	49.4	0.024
4.92	55.098	39.948000000000015	0.034
4.694000000000001	44.23200000000001	51.056	0.018
4.824	42.158	52.999999999999986	0.018
5.9719999999999995	45.074	48.954	0.0
4.418	41.412	54.001999999999995	0.16799999999999998
4.188000000000001	42.68600000000001	53.08399999999999	0.042
2.8140000000000005	37.974000000000004	58.734000000000016	0.47800000000000004
8.93	31.01	59.53199999999998	0.5279999999999999
6.822	26.028	67.138	0.012
3.1379999999999995	16.738	80.07400000000001	0.05
2.6919999999999997	26.606	70.58	0.12200000000000003
6.343999999999999	32.654	60.644000000000005	0.358
5.548	25.683999999999997	68.54999999999998	0.21800000000000003
1.8180000000000003	29.188000000000006	68.96600000000001	0.028000000000000004
2.044	27.910000000000004	69.998	0.04800000000000001
7.378000000000002	30.079999999999995	61.74000000000001	0.8019999999999999
4.982000000000001	35.928000000000004	58.760000000000005	0.33
4.394	33.00000000000001	62.395999999999994	0.21000000000000002
1.0859999999999999	54.21	44.688	0.016
0.5820000000000001	40.324	58.90200000000001	0.192
0.966	25.838	72.904	0.292
0.372	18.544	80.76599999999999	0.318
5.448	26.362000000000005	63.220000000000006	4.970000000000001
0.23399999999999999	19.688	79.75800000000001	0.32
0.6599999999999999	11.594	87.548	0.198
0.584	13.810000000000002	85.424	0.182
0.884	11.644	86.74200000000002	0.7300000000000001
2.214	17.06	80.12599999999999	0.6
0.446	9.681999999999999	89.798	0.07400000000000001
4.632	8.065999999999999	85.206	2.0959999999999996
4.3660000000000005	4.973999999999999	89.926	0.734
4.224	6.202	86.536	3.038
4.284000000000001	2.2540000000000004	90.41600000000003	3.0460000000000003
0.28	6.529999999999999	93.038	0.152
0.22400000000000003	9.388000000000002	87.26200000000001	3.126
0.524	12.600000000000001	82.85600000000002	4.02
0.306	8.282	88.94600000000001	2.466
0.404	19.526000000000003	78.66999999999999	1.4
0.46799999999999997	20.409999999999997	74.964	4.158
0.41	17.256	78.25200000000001	4.081999999999999
0.8539999999999999	12.622	82.81200000000001	3.712000000000001
1.288	11.578	85.58	1.5539999999999998
1.2199999999999998	10.274	85.92	2.5860000000000007
0.6960000000000001	6.797999999999999	85.688	6.8180000000000005
1.2839999999999998	11.081999999999999	85.2	2.434
0.724	6.9719999999999995	85.10600000000001	7.198
0.52	9.676	88.05600000000001	1.7480000000000004
1.392	9.930000000000001	86.84399999999998	1.834
0.992	10.982	86.03600000000002	1.9900000000000002
0.9880000000000001	10.614	86.584	1.8139999999999996
0.29400000000000004	25.518	69.036	5.151999999999999
2.4200000000000004	15.864	81.32000000000001	0.396
2.358	16.486000000000004	79.79400000000001	1.3619999999999997
0.8139999999999998	24.662000000000003	74.16199999999999	0.36200000000000004
0.54	20.392000000000003	78.776	0.29200000000000004
0.5399999999999999	17.555999999999997	81.47	0.43400000000000005
0.604	18.994	79.71000000000001	0.692
0.282	14.388000000000002	84.80799999999998	0.522
0.08	17.812000000000005	81.664	0.44400000000000006
0.05	13.959999999999999	85.72	0.27
0.11400000000000002	9.315999999999999	90.20400000000001	0.366
0.11400000000000002	13.632	85.888	0.366
0.084	13.305999999999997	86.16	0.45
0.0	10.342	89.61200000000001	0.046000000000000006
0.0	15.559999999999999	84.36800000000001	0.072
0.002	31.330000000000002	68.418	0.24999999999999994
0.018	11.276000000000002	88.61000000000001	0.096
0.002	5.332000000000001	94.63200000000002	0.034
0.022	0.6980000000000001	99.228	0.052000000000000005
0.022	0.644	99.28400000000002	0.05
0.0	5.088	94.88799999999999	0.024
0.0	5.090000000000001	94.888	0.022
0.0	5.2860000000000005	94.69200000000001	0.022
0.002	5.3980000000000015	94.564	0.036
0.002	5.3980000000000015	94.578	0.022
0.0	5.058000000000001	94.91999999999999	0.022
0.0	5.234000000000001	94.744	0.022
0.0	5.054	94.94399999999999	0.002
0.0	3.3999999999999995	96.54	0.06000000000000001
0.246	5.438	94.31200000000001	0.004
0.344	14.688000000000002	84.96799999999999	0.0
0.558	20.282	79.15599999999999	0.004
0.41200000000000003	18.914	80.674	0.0
0.5120000000000001	20.306	79.174	0.008
0.022	19.368000000000002	80.61	0.0
0.20800000000000002	19.174	80.612	0.006
0.20800000000000002	19.174	80.612	0.006
0.20800000000000002	19.176000000000002	80.614	0.002
0.6040000000000001	16.154	83.24199999999999	0.0
0.42400000000000004	21.580000000000002	77.994	0.002
0.21800000000000003	17.7	82.08	0.002
0.22400000000000003	15.925999999999998	83.848	0.002
0.624	16.188	83.186	0.002
0.62	16.166	83.212	0.002
0.6020000000000001	5.692	93.64600000000002	0.06
0.2	6.014	93.726	0.06
0.4259999999999999	13.161999999999997	86.352	0.06
0.22400000000000003	20.674	79.1	0.002
0.22600000000000003	20.604	79.16799999999999	0.002
0.018000000000000002	5.58	94.38999999999999	0.012
0.0	0.28600000000000003	99.682	0.031999999999999994
0.002	0.438	99.53399999999999	0.026000000000000002
0.002	0.26000000000000006	99.696	0.042
0.0	2.766	97.19200000000001	0.041999999999999996
0.0	2.756	97.21000000000001	0.034
0.0	2.756	97.17999999999998	0.064
0.0	2.766	97.19200000000001	0.042
0.0	2.8120000000000003	97.146	0.042
0.0	0.19200000000000003	99.76599999999999	0.041999999999999996
0.0	2.768	97.19000000000001	0.042
0.0	2.774	97.176	0.05
0.0	0.138	99.83000000000001	0.032
0.0	0.18000000000000002	99.798	0.022000000000000002
0.074	0.8459999999999999	99.054	0.026000000000000002
0.004	1.6119999999999997	98.36000000000001	0.023999999999999997
0.02	2.206	97.72	0.054000000000000006
0.02	4.642	95.306	0.032
2.85	46.08	51.06400000000001	0.006
2.1940000000000004	47.34	50.440000000000005	0.026000000000000002
1.7719999999999998	43.526	54.63800000000001	0.06400000000000002
4.0520000000000005	48.58800000000001	46.483999999999995	0.876
12.065999999999999	35.598	51.746	0.5900000000000001
5.738	38.848	54.95	0.46399999999999997
2.278	34.076	63.25200000000001	0.394
9.204	38.556	52.2	0.039999999999999994
4.1339999999999995	43.15	52.628	0.088
5.968	50.728	43.300000000000004	0.004
5.44	46.053999999999995	48.312	0.194
5.943999999999999	41.552	52.396	0.10800000000000001
6.318	43.14399999999999	50.426	0.11199999999999999
6.530000000000001	50.094	43.368	0.008
5.634000000000001	39.44400000000001	54.81	0.11199999999999999
9.786	50.230000000000004	39.980000000000004	0.004
2.9379999999999997	38.47	58.483999999999995	0.10800000000000001
9.268000000000002	41.7	48.984	0.048
3.2919999999999994	38.196	58.41799999999999	0.094
3.1879999999999997	48.57000000000001	48.194	0.048
5.006	52.338	42.62400000000001	0.032
4.294	56.516	39.152	0.038
4.811999999999999	48.474000000000004	46.666000000000004	0.048
4.305999999999999	32.604	63.025999999999996	0.064
4.0280000000000005	38.14800000000001	57.79600000000001	0.028000000000000004
6.795999999999999	38.806000000000004	54.080000000000005	0.31800000000000006
2.892	38.436	58.43000000000001	0.242
1.456	34.760000000000005	63.38599999999999	0.398
6.098000000000001	33.32599999999999	56.79	3.786
6.742	45.018	48.164	0.076
2.7340000000000004	54.486000000000004	42.78	0.0
3.088	55.522000000000006	41.38600000000001	0.004
2.5140000000000002	45.68599999999999	51.766	0.033999999999999996
2.8740000000000006	54.31999999999999	42.80600000000001	0.0
2.6879999999999997	55.919999999999995	41.391999999999996	0.0
2.9599999999999995	51.636	45.403999999999996	0.0
4.866	55.598	39.51	0.026000000000000002
10.155999999999999	25.796	63.912	0.136
6.464	31.722	61.672000000000004	0.142
7.280000000000001	18.408	74.13199999999999	0.18
2.236	24.782	72.94400000000002	0.038
3.4279999999999995	19.818	76.632	0.122
1.362	31.419999999999998	67.07	0.148
0.898	24.199999999999996	74.69600000000001	0.20600000000000002
0.8480000000000001	27.01	71.872	0.27
1.7100000000000002	30.712000000000007	67.50800000000001	0.07
2.322	25.056	72.48200000000001	0.14
2.9019999999999997	28.541999999999994	68.466	0.09
4.472	18.701999999999998	76.65	0.176
7.964	30.600000000000005	61.23000000000002	0.20600000000000002
1.684	36.14	62.104000000000006	0.072
1.354	31.518000000000008	67.02799999999999	0.1
1.4080000000000001	31.470000000000006	67.024	0.098
2.8339999999999996	25.110000000000003	71.91600000000001	0.13999999999999999
2.8240000000000003	30.971999999999998	66.132	0.072
2.854	16.446	80.53400000000002	0.166
2.8380000000000005	21.51	75.52399999999999	0.12800000000000003
2.9699999999999998	24.228	72.674	0.12800000000000003
3.2479999999999998	22.458	74.16799999999999	0.12600000000000003
2.8799999999999994	22.422	74.57	0.128
2.936	18.881999999999998	78.016	0.166
2.908	17.888	79.03999999999999	0.164
2.376	24.594	72.934	0.096
2.432	25.660000000000004	71.81400000000001	0.094
3.3240000000000003	22.45	74.09200000000001	0.13400000000000004
2.7659999999999996	26.380000000000003	70.73200000000001	0.12200000000000003
2.428	25.724	71.752	0.096
1.338	37.77400000000001	60.80400000000001	0.08399999999999999
1.42	40.362	58.14200000000001	0.076
2.5	37.862	59.46799999999998	0.17
2.752	48.096000000000004	49.148	0.004
4.478	47.297999999999995	48.162	0.062
5.9719999999999995	52.976	40.976	0.076
2.3120000000000003	41.862	55.80799999999999	0.018
6.384	32.41199999999999	60.932	0.272
1.874	31.418	66.67	0.038
2.298	27.808000000000003	69.78999999999999	0.10400000000000001
4.408	28.360000000000003	67.064	0.168
4.574	30.630000000000003	64.636	0.15999999999999998
7.268000000000001	23.866	68.686	0.18
4.4399999999999995	26.6	68.792	0.168
1.2679999999999998	34.50599999999999	64.15	0.076
1.8959999999999997	29.78000000000001	68.28600000000002	0.038
1.2719999999999998	35.16000000000001	63.492	0.076
1.3320000000000003	40.961999999999996	57.63000000000001	0.076
1.586	39.3	59.048	0.066
2.9240000000000004	21.233999999999998	75.678	0.164
2.836	21.824	75.214	0.12600000000000003
3.068	28.792	68.042	0.098
4.642	13.442000000000002	81.712	0.20400000000000001
7.918000000000001	36.02400000000001	55.96400000000001	0.094
5.200000000000001	28.555999999999994	66.13000000000002	0.11399999999999999
2.1879999999999997	36.544	61.18800000000001	0.08
3.128	43.967999999999996	52.879999999999995	0.024
3.656000000000001	40.652	55.644000000000005	0.048
4.412	49.772	45.779999999999994	0.036000000000000004
5.334	49.68599999999999	44.962	0.018
4.774	43.42	51.73	0.07600000000000001
5.508000000000001	58.406000000000006	36.044	0.041999999999999996
5.296	58.536000000000016	36.124	0.044000000000000004
5.2299999999999995	39.836	54.87800000000001	0.05600000000000001
6.3420000000000005	51.758	41.882	0.018
5.3759999999999994	43.67	50.954	0.0
3.996	46.76	49.182	0.062
3.5540000000000007	41.764	54.648	0.034
5.732	33.496	60.366	0.40599999999999997
5.526000000000001	33.558	60.470000000000006	0.446
4.804	31.488000000000007	63.698	0.01
1.4420000000000002	13.284	85.102	0.17200000000000001
4.212	18.558	77.05600000000001	0.17400000000000002
2.478	26.353999999999996	71.04600000000002	0.12200000000000003
3.2020000000000004	25.106	71.662	0.03
8.48	31.604000000000013	59.23	0.6859999999999999
7.118000000000002	27.395999999999997	64.68400000000001	0.8019999999999999
5.4700000000000015	36.233999999999995	58.08800000000001	0.20800000000000002
5.044	33.04	61.616	0.3
0.914	38.442	60.56999999999998	0.074
6.744	37.9	55.008	0.348
1.29	38.96	54.848	4.902
0.426	13.088	86.154	0.33199999999999996
0.49400000000000005	8.714	90.15200000000002	0.64
0.426	13.088	86.15399999999998	0.33199999999999996
0.476	9.176	89.71000000000001	0.638
0.4579999999999999	8.206000000000001	91.172	0.164
2.242	16.695999999999998	80.38600000000002	0.676
1.608	17.198	80.60199999999999	0.592
0.4580000000000001	11.687999999999999	87.772	0.08199999999999999
0.32999999999999996	10.118	89.49000000000001	0.06200000000000001
3.314	13.080000000000002	83.36	0.246
0.26200000000000007	3.1439999999999997	96.53600000000002	0.05800000000000001
4.632000000000001	2.966	92.39599999999999	0.006
4.802	13.718	81.45599999999999	0.024
8.078000000000001	1.6179999999999999	87.06400000000001	3.2399999999999998
0.40599999999999997	9.366	83.138	7.090000000000001
0.516	9.526	85.95400000000001	4.0040000000000004
2.7299999999999995	21.636000000000003	73.034	2.6000000000000005
4.318	4.272	88.59799999999998	2.8120000000000003
0.732	15.285999999999998	83.138	0.844
0.45999999999999996	20.333999999999996	75.022	4.184
0.8420000000000002	19.512000000000004	76.02799999999999	3.618
1.178	14.95	82.434	1.438
1.2420000000000002	11.032	85.184	2.5420000000000003
0.784	5.5840000000000005	86.60400000000001	7.0280000000000005
1.2839999999999998	11.126	85.16	2.43
1.2120000000000002	7.760000000000001	88.078	2.95
0.8099999999999999	11.268000000000002	86.116	1.8060000000000003
0.45199999999999996	17.637999999999998	80.36800000000001	1.5419999999999998
1.176	14.338000000000003	83.22800000000001	1.2579999999999998
0.8620000000000001	15.940000000000001	82.32000000000002	0.8779999999999999
1.9380000000000002	12.076	79.89599999999999	6.09
1.3359999999999999	18.692	79.60400000000001	0.368
2.184	18.340000000000003	78.20599999999999	1.27
1.594	23.874000000000002	73.374	1.158
0.406	20.684	78.63399999999999	0.276
0.5720000000000001	14.680000000000001	84.38199999999999	0.36600000000000005
0.602	21.466	77.41600000000001	0.516
0.41	13.15	85.87800000000001	0.562
0.166	18.68	80.698	0.45600000000000007
0.006	12.952000000000002	86.954	0.088
0.08	16.128	83.348	0.44400000000000006
0.166	18.68	80.698	0.45600000000000007
0.034	17.746	81.95	0.27
0.0	6.486	93.468	0.046
0.0	15.260000000000002	84.67200000000001	0.06799999999999999
0.002	27.276	72.672	0.05
0.019999999999999997	5.890000000000001	93.94000000000001	0.15
0.002	5.1080000000000005	94.868	0.022
0.018	0.5599999999999999	99.386	0.036
0.018	0.5599999999999999	99.386	0.036
0.0	5.0920000000000005	94.88399999999999	0.024
0.0	5.0840000000000005	94.894	0.022
0.0	5.096	94.882	0.022
0.0	5.0920000000000005	94.904	0.004
0.0	5.08	94.91799999999999	0.002
0.0	5.088000000000001	94.91	0.002
0.0	5.056	94.94199999999998	0.002
0.004	0.294	99.488	0.21399999999999997
0.22800000000000004	2.07	97.656	0.046
0.41200000000000003	18.913999999999998	80.674	0.0
0.28400000000000003	9.998000000000001	89.684	0.033999999999999996
0.28800000000000003	14.112	85.56800000000001	0.032
0.272	9.708000000000002	89.89800000000001	0.12200000000000003
0.20800000000000002	9.574	90.124	0.094
0.016	3.4239999999999995	96.54400000000003	0.016
0.04	3.684000000000001	96.10400000000001	0.172
0.042	3.938	95.92000000000002	0.1
0.066	7.984	91.77	0.18
0.072	5.984	93.84200000000001	0.10200000000000001
0.044000000000000004	6.152	93.71200000000002	0.092
0.046	3.902	95.95	0.10200000000000001
0.018000000000000002	5.6499999999999995	94.314	0.018
0.02	5.714	94.248	0.018
0.048	10.629999999999999	89.31200000000001	0.01
0.022	9.276	90.684	0.018
0.066	11.682	88.25	0.002
0.038	16.184000000000005	83.77000000000001	0.008
0.092	24.304	75.602	0.002
0.032	6.981999999999999	92.982	0.004
0.002	6.4879999999999995	93.48400000000001	0.026000000000000002
0.002	0.18000000000000002	99.80800000000002	0.01
0.0	2.7800000000000002	97.168	0.052000000000000005
0.0	2.794	97.178	0.028000000000000004
0.002	5.822000000000001	94.152	0.024
0.002	5.862	94.10400000000001	0.03200000000000001
0.002	2.8199999999999994	97.15	0.028000000000000004
0.0	0.158	99.82000000000001	0.022
0.0	0.18	99.788	0.03200000000000001
0.0	0.18	99.78799999999998	0.03200000000000001
0.0	3.402	96.564	0.03400000000000001
0.0	3.3560000000000003	96.622	0.022
0.002	5.8500000000000005	94.11800000000001	0.03
0.002	3.31	96.61800000000001	0.07000000000000002
0.0	0.692	99.24800000000002	0.06000000000000001
0.016	1.784	98.146	0.054000000000000006
0.02	4.034000000000001	95.85400000000001	0.092
0.098	10.565999999999999	89.19200000000001	0.14400000000000002
1.456	46.76800000000001	51.77	0.006
1.9	49.73800000000001	48.35	0.012
1.9119999999999997	39.44600000000001	58.604	0.038
8.578	39.044	52.331999999999994	0.046
0.808	37.956	60.334	0.9019999999999999
4.646	31.412	63.465999999999994	0.4760000000000001
3.116	31.314	65.268	0.302
7.574	60.626	31.799999999999994	0.0
4.058	39.712	56.212	0.018
5.794	45.488	48.71	0.008
4.287999999999999	47.126	48.584	0.002
4.192	35.864000000000004	59.86600000000001	0.078
8.228000000000003	50.9	40.82000000000001	0.052000000000000005
6.6720000000000015	51.84400000000001	41.368	0.11599999999999999
3.0839999999999996	42.718	54.144000000000005	0.054000000000000006
6.36	43.512	50.016000000000005	0.11200000000000002
6.654000000000001	44.278000000000006	48.848	0.22000000000000003
5.544	47.656000000000006	46.604	0.196
5.38	37.10600000000001	57.438	0.076
2.888	36.465999999999994	60.55	0.096
3.732	34.096	62.06600000000001	0.10600000000000001
9.47	59.39	31.086000000000002	0.054000000000000006
2.944000000000001	33.332	63.67999999999999	0.044
4.654000000000001	52.102	43.198	0.046
6.7700000000000005	52.64	40.562	0.027999999999999997
4.714	38.11	57.13399999999999	0.041999999999999996
6.308	32.77400000000001	60.914	0.004
7.438	30.610000000000003	61.952	0.0
2.7199999999999998	23.196000000000005	74.078	0.006
8.524000000000001	23.567999999999998	67.80199999999999	0.10600000000000001
5.703999999999999	62.32800000000001	31.932	0.036
1.888	50.806	47.292	0.013999999999999999
2.7079999999999997	59.29	38.00200000000001	0.0
2.7860000000000005	51.71	45.496	0.008
3.726	52.81600000000001	43.35199999999999	0.10600000000000001
3.1440000000000006	46.4	50.38	0.076
4.619999999999999	52.538	42.814	0.028000000000000004
7.072	25.006000000000004	67.79	0.132
4.255999999999999	36.9	58.592	0.25200000000000006
4.164	32.465999999999994	63.104000000000006	0.266
6.822	26.996	65.914	0.268
2.1979999999999995	36.416000000000004	61.32400000000001	0.06200000000000001
1.6039999999999999	33.652	64.65599999999999	0.088
1.4540000000000002	35.20199999999999	63.18999999999998	0.154
1.7939999999999998	28.796	69.276	0.134
1.588	32.784000000000006	65.55799999999999	0.06999999999999999
2.8719999999999994	20.064	76.934	0.13000000000000003
1.376	40.792	57.75600000000001	0.076
4.311999999999999	20.424	75.09	0.17400000000000002
5.314	18.428	76.08200000000001	0.17600000000000002
1.504	42.89	55.548	0.057999999999999996
2.3420000000000005	31.296000000000003	66.216	0.14600000000000002
3.188	31.610000000000003	65.062	0.14000000000000004
2.9059999999999997	18.126000000000005	78.84	0.12800000000000003
2.9360000000000004	15.922	80.97600000000003	0.166
2.94	16.704	80.188	0.168
2.9739999999999998	22.87	74.058	0.098
1.5260000000000002	35.408	63.000000000000014	0.066
1.7580000000000002	31.94399999999999	66.21000000000001	0.088
2.1400000000000006	27.254	70.512	0.094
2.134	30.308	67.484	0.074
1.6759999999999997	32.914	65.338	0.072
1.8980000000000001	38.224000000000004	59.842000000000006	0.036
4.402	37.168	58.198	0.23200000000000004
1.5260000000000002	35.408	63.000000000000014	0.066
1.504	42.89	55.548	0.05800000000000001
1.3199999999999998	35.64	63.00200000000001	0.038
2.376	33.266000000000005	64.264	0.094
2.06	35.349999999999994	62.496	0.094
4.394	37.90000000000001	57.476	0.23000000000000004
6.029999999999999	53.364	40.53000000000001	0.076
4.16	52.89599999999998	42.89	0.054000000000000006
2.9219999999999997	44.495999999999995	52.57000000000001	0.012
2.3340000000000005	41.68599999999999	55.866	0.11400000000000002
2.5180000000000002	48.388000000000005	49.06399999999999	0.03
4.468	31.867999999999995	63.4	0.264
6.192	33.052	60.488000000000014	0.268
6.454000000000001	32.01400000000001	61.43400000000001	0.098
6.668000000000001	45.288	47.98799999999999	0.055999999999999994
6.956	41.760000000000005	51.190000000000005	0.094
4.574	31.403999999999996	63.75799999999998	0.264
4.3999999999999995	24.228	71.20400000000001	0.168
2.2979999999999996	27.808000000000003	69.78999999999999	0.10400000000000001
2.3979999999999997	33.05	64.458	0.094
1.8980000000000001	38.224000000000004	59.842	0.036
1.332	37.828	60.763999999999996	0.076
1.442	40.279999999999994	58.208000000000006	0.07000000000000002
3.3299999999999996	20.75	75.79200000000002	0.12800000000000003
3.3559999999999994	21.692	74.78399999999999	0.168
2.598	33.044	64.322	0.036000000000000004
5.432	22.406000000000002	72.04799999999997	0.11400000000000002
2.0959999999999996	34.938	62.89200000000001	0.074
3.0040000000000004	39.74799999999999	57.158	0.09
4.9479999999999995	30.80400000000001	64.138	0.11000000000000001
6.465999999999999	28.186	65.21600000000001	0.132
4.2219999999999995	48.106	47.662	0.01
3.9159999999999995	48.08200000000001	47.961999999999996	0.04
5.736	58.766000000000005	35.455999999999996	0.041999999999999996
6.706	55.645999999999994	37.64000000000001	0.008
4.434	42.426	53.116	0.024
6.289999999999999	46.775999999999996	46.916	0.018
5.198	43.720000000000006	51.076	0.006
3.2119999999999997	47.635999999999996	49.134	0.018
3.864	43.918	52.20399999999999	0.014000000000000002
5.478	40.779999999999994	53.43000000000002	0.312
11.766	36.800000000000004	50.512	0.9219999999999999
5.1659999999999995	35.612	59.193999999999996	0.028000000000000004
3.472	13.264000000000001	83.114	0.15
5.756	19.996000000000002	73.768	0.48
5.122	17.54	77.28399999999999	0.054000000000000006
6.138	25.872000000000003	67.796	0.194
10.366000000000001	31.764	56.775999999999996	1.0939999999999999
6.340000000000001	37.664	55.67600000000001	0.32000000000000006
4.92	31.722	62.916	0.442
3.028	55.702	40.946	0.324
2.868	56.854	39.95399999999999	0.324
3.3379999999999996	44.285999999999994	51.74000000000001	0.636
2.868	60.157999999999994	36.64999999999999	0.324
4.756	22.372	68.872	4.0
0.5800000000000001	12.156	86.62200000000001	0.642
0.8720000000000001	12.362	86.59800000000001	0.168
2.226	16.767999999999997	80.15	0.8560000000000001
2.3999999999999995	17.851999999999997	79.024	0.724
1.4840000000000002	16.116000000000003	81.822	0.5780000000000001
1.368	13.64	84.398	0.5940000000000001
0.47000000000000003	11.446	87.976	0.10800000000000001
0.398	7.7600000000000025	91.67600000000002	0.16599999999999998
0.11800000000000002	2.004	97.83	0.048
0.24600000000000005	2.548	97.106	0.1
0.13199999999999998	4.09	95.66799999999999	0.11000000000000001
0.25200000000000006	2.432	97.29799999999999	0.018
0.45200000000000007	8.506	90.93999999999998	0.10200000000000001
0.17600000000000002	11.544	84.67	3.6100000000000003
0.47000000000000003	13.270000000000001	84.646	1.614
0.43199999999999994	9.931999999999999	88.184	1.4520000000000002
1.05	15.073999999999998	82.60400000000001	1.272
2.574	26.078000000000003	69.172	2.176
4.3580000000000005	5.366	87.464	2.8120000000000003
0.6199999999999999	15.206	82.954	1.22
0.43400000000000005	19.28	76.33000000000001	3.9560000000000004
1.158	16.1	82.15400000000001	0.5880000000000001
1.2200000000000002	10.274	85.92	2.586
0.984	9.206	83.17200000000001	6.638
1.2420000000000002	11.032	85.184	2.5420000000000003
0.968	8.739999999999998	83.434	6.858000000000001
0.7300000000000001	24.666	72.898	1.706
0.508	19.948000000000004	78.2	1.344
1.1600000000000001	17.054000000000002	80.754	1.032
1.248	27.976	70.19800000000001	0.5780000000000001
0.9639999999999999	22.476000000000006	76.268	0.292
1.592	22.285999999999998	75.46000000000001	0.6619999999999999
1.6059999999999999	22.148000000000003	76.02600000000001	0.22000000000000003
0.426	28.72	70.63200000000002	0.22199999999999998
0.26999999999999996	20.71	78.854	0.166
0.31399999999999995	13.124	86.22599999999998	0.336
0.4	18.118000000000002	81.184	0.298
0.43199999999999994	17.752000000000002	81.41999999999999	0.396
0.21800000000000003	20.785999999999998	78.54999999999998	0.4459999999999999
0.276	20.462	78.78599999999999	0.4760000000000001
0.382	13.163999999999998	86.074	0.38
0.42800000000000005	14.486	84.678	0.40800000000000003
0.10200000000000001	17.704	81.854	0.34
0.0	11.296000000000001	88.70000000000002	0.004
0.046	15.494	84.41400000000002	0.046
0.024	24.154000000000003	75.612	0.21000000000000002
0.036	23.922000000000004	75.91	0.132
0.02	5.918	93.86999999999999	0.192
0.004	0.188	99.73400000000001	0.07400000000000001
0.0	5.08	94.89800000000001	0.022
0.0	0.096	99.902	0.002
0.0	5.08	94.91799999999999	0.002
0.004	0.186	99.738	0.07200000000000001
0.0	5.08	94.91799999999999	0.002
0.0	0.2	99.786	0.013999999999999999
0.004	0.332	99.506	0.158
0.01	0.406	99.34	0.244
0.23800000000000004	2.67	97.086	0.006
0.22000000000000003	8.052000000000001	91.66600000000001	0.062
0.20800000000000002	7.894	91.80600000000001	0.092
0.042	3.684	96.102	0.172
0.026000000000000002	7.8340000000000005	92.108	0.03200000000000001
0.026000000000000002	8.272	91.672	0.03
0.0	6.022	93.956	0.022
0.0	0.618	99.35600000000001	0.026000000000000002
0.002	6.279999999999999	93.686	0.032
0.0	4.488	95.478	0.034
0.0	4.488	95.478	0.034
0.0	5.798	94.2	0.002
0.002	5.8020000000000005	94.19399999999999	0.002
0.002	5.352	94.64399999999999	0.002
0.006	3.066	96.91799999999999	0.01
0.018	1.1119999999999999	98.866	0.004
0.022	16.436	83.53399999999999	0.008
0.10400000000000001	17.773999999999994	81.936	0.186
0.008	15.212	84.776	0.004
0.02	12.122	87.832	0.026000000000000002
0.002	6.516000000000001	93.458	0.024
0.05	10.360000000000001	89.584	0.006
0.068	12.583999999999998	87.31200000000001	0.036
0.0	7.853999999999999	92.118	0.028000000000000004
0.002	6.008000000000001	93.98	0.01
0.002	4.146000000000001	95.78999999999999	0.062
0.0	4.57	95.376	0.054000000000000006
0.0	1.968	97.97800000000001	0.054000000000000006
0.0	2.0759999999999996	97.87	0.054000000000000006
0.0	1.8519999999999999	98.08200000000002	0.066
0.002	4.306000000000001	95.63000000000001	0.062
0.002	4.292	95.644	0.062
0.002	4.134	95.802	0.062
0.002	4.142	95.792	0.06400000000000002
0.0	2.002	97.932	0.066
0.0	1.264	98.682	0.054000000000000006
0.016	2.064	97.91	0.01
0.054000000000000006	5.74	94.096	0.11000000000000001
0.21000000000000002	11.026000000000002	88.62200000000001	0.14200000000000002
0.314	17.531999999999996	82.072	0.082
2.7980000000000005	52.129999999999995	45.066	0.006
1.4900000000000002	51.556	46.894	0.06
5.698	49.57800000000001	44.37	0.354
4.06	50.965999999999994	44.098	0.876
1.126	33.622	64.89000000000001	0.362
4.104000000000001	25.624000000000002	70.132	0.13999999999999999
2.814	28.52	68.364	0.302
11.389999999999999	45.224	43.27	0.11600000000000002
5.472	39.809999999999995	54.648	0.06999999999999999
6.938000000000001	53.86600000000001	39.14199999999999	0.054000000000000006
5.71	61.038	33.232000000000006	0.019999999999999997
5.726	53.182	41.046	0.046
4.368	46.278	49.312	0.042
5.392	51.854000000000006	42.730000000000004	0.024
3.5519999999999996	51.346000000000004	44.641999999999996	0.45999999999999996
5.851999999999999	57.992000000000004	36.114	0.042
5.5200000000000005	55.73199999999999	38.706	0.042
5.249999999999999	50.34400000000001	43.71400000000001	0.692
5.029999999999999	59.638	34.886	0.446
6.234	55.581999999999994	38.160000000000004	0.024
6.172000000000001	44.446000000000005	49.37400000000001	0.008
5.4719999999999995	47.75	46.775999999999996	0.002
2.96	47.62	49.41000000000001	0.01
5.934	35.92	58.05799999999999	0.08800000000000001
2.56	31.464000000000006	65.77199999999998	0.20400000000000001
5.002	47.84	46.8	0.358
3.312	40.239999999999995	56.284000000000006	0.164
3.4919999999999995	29.803999999999995	66.59200000000001	0.11200000000000002
5.372	26.186	68.382	0.06
4.396	29.28400000000001	66.146	0.174
5.1819999999999995	47.436	47.326	0.05600000000000001
4.528	53.11999999999999	42.315999999999995	0.036000000000000004
3.8120000000000003	49.686	46.396	0.10600000000000001
5.4719999999999995	57.26000000000001	37.208000000000006	0.06000000000000001
4.702	47.11	48.147999999999996	0.04
4.282	45.176	50.526	0.016
3.806	48.674000000000014	47.486000000000004	0.034
2.926	34.342	62.68399999999999	0.048
4.992	35.91199999999999	58.988000000000014	0.10800000000000001
5.2459999999999996	37.266000000000005	57.236000000000004	0.252
8.063999999999998	43.406	48.396	0.134
3.0880000000000005	29.143999999999995	67.73400000000001	0.034
2.982	25.860000000000003	71.064	0.094
1.576	31.615999999999996	66.72200000000001	0.086
1.5140000000000002	36.514	61.89	0.082
2.2479999999999998	31.00400000000001	66.608	0.14
2.252	31.168000000000006	66.51200000000001	0.06799999999999999
1.1420000000000001	34.684000000000005	64.098	0.076
1.3359999999999999	29.136000000000003	69.49000000000002	0.038
1.256	32.512	66.156	0.076
1.7480000000000004	37.818	60.362	0.07200000000000001
2.8199999999999994	22.674000000000003	74.376	0.13
2.838	21.51	75.52399999999999	0.12800000000000003
3.316	24.490000000000002	72.02799999999999	0.166
2.418	34.284	63.226	0.07200000000000001
2.024	28.104000000000003	69.794	0.07800000000000001
1.3599999999999999	44.11	54.465999999999994	0.06399999999999999
1.3419999999999999	38.592	59.99000000000001	0.076
1.2479999999999998	41.088	57.58800000000001	0.076
1.3379999999999996	44.79399999999999	53.79200000000001	0.076
1.2840000000000003	40.738	57.90200000000001	0.076
2.448	33.391999999999996	64.062	0.098
2.7299999999999995	44.538000000000004	52.720000000000006	0.012
2.908	45.58	51.50600000000001	0.006
2.6059999999999994	38.882	58.34599999999999	0.166
2.402	35.458000000000006	62.04600000000001	0.094
2.5	37.888000000000005	59.44200000000001	0.17
2.4259999999999997	36.316	61.092	0.166
3.9239999999999995	36.764	59.138	0.174
3.9539999999999993	38.29600000000001	57.575999999999986	0.17400000000000002
3.753999999999999	46.410000000000004	49.656000000000006	0.18
4.598000000000001	48.536	46.80800000000001	0.05800000000000001
3.182	42.86600000000001	53.922000000000004	0.03
2.7960000000000003	47.47800000000001	49.72	0.006
4.138	53.174	42.65400000000001	0.033999999999999996
4.182	53.25600000000001	42.52400000000001	0.03799999999999999
4.327999999999999	50.318000000000005	45.31000000000001	0.044
4.848000000000001	44.792	50.278000000000006	0.082
4.904	33.97	61.012000000000015	0.11400000000000002
4.094	36.626	59.08200000000001	0.198
6.106	30.786	62.93400000000001	0.17400000000000002
5.161999999999999	26.983999999999998	67.678	0.176
4.8839999999999995	27.648000000000003	67.294	0.174
2.346	44.668	52.824	0.162
4.2780000000000005	28.248000000000008	67.312	0.162
2.148	27.554000000000002	70.20400000000001	0.094
1.2639999999999998	41.138	57.56	0.038
1.738	39.275999999999996	58.907999999999994	0.078
3.1620000000000004	32.406000000000006	64.36800000000001	0.064
2.5199999999999996	39.04600000000001	58.362	0.07200000000000001
1.358	37.204	61.362	0.076
2.918	40.792	56.248000000000005	0.041999999999999996
2.8760000000000003	40.378	56.65400000000001	0.092
5.651999999999999	34.85	59.395999999999994	0.10200000000000001
7.380000000000001	40.848000000000006	51.67800000000001	0.094
6.274	42.37	51.24400000000001	0.11200000000000002
5.944	43.412	50.532	0.11200000000000002
7.684000000000002	42.838	49.406	0.072
3.968	47.308	48.672000000000004	0.05199999999999999
4.884	43.116	51.976	0.024
4.568	47.35799999999999	48.068	0.006
4.408	50.106	45.464	0.022
4.182	48.93000000000001	46.882	0.006
6.526000000000001	46.07600000000001	47.372	0.026000000000000002
6.895999999999999	38.120000000000005	54.486000000000004	0.49799999999999994
6.460000000000001	29.744	63.72800000000001	0.06799999999999999
5.514	35.06	59.418000000000006	0.008
10.268	32.84	56.132000000000005	0.76
11.508000000000001	32.688	55.06999999999999	0.734
6.586000000000001	39.330000000000005	53.788	0.29600000000000004
8.440000000000001	31.326	59.62599999999999	0.608
7.364	37.172000000000004	54.758	0.7060000000000001
4.752000000000001	38.138000000000005	56.30200000000001	0.808
6.460000000000001	42.84	50.251999999999995	0.44799999999999995
0.6679999999999999	45.116	54.00999999999999	0.20600000000000002
5.542000000000001	40.40800000000001	49.22	4.830000000000001
0.34400000000000003	46.65	52.918000000000006	0.08800000000000001
1.326	41.11600000000001	57.338	0.22000000000000003
0.7639999999999999	23.664	71.418	4.154
0.8039999999999999	11.76	86.716	0.7199999999999999
1.098	14.724	83.966	0.21200000000000002
0.736	13.232	85.322	0.71
0.662	14.323999999999998	84.37199999999999	0.642
0.534	9.724	89.58599999999998	0.156
0.45	8.582	90.76399999999998	0.20400000000000001
0.53	11.381999999999998	87.96599999999998	0.12200000000000003
0.38199999999999995	20.606	78.714	0.298
0.526	10.373999999999999	88.97999999999999	0.12000000000000002
4.706	2.7620000000000005	92.51	0.022
0.22599999999999998	5.395999999999999	94.304	0.074
3.2380000000000004	11.726000000000003	84.792	0.244
4.218	6.1259999999999994	86.622	3.034
0.4579999999999999	5.826	86.59	7.126
0.592	9.928	88.742	0.738
0.776	13.028	85.02000000000001	1.1760000000000002
2.604	22.387999999999998	72.39600000000002	2.6119999999999997
3.9839999999999995	16.866000000000003	78.482	0.6679999999999999
0.384	15.222	81.94399999999999	2.4500000000000006
0.6839999999999999	18.717999999999996	79.612	0.986
0.414	22.169999999999998	73.58800000000001	3.8280000000000003
0.72	17.778000000000002	77.888	3.614
1.378	17.824	78.60600000000001	2.1919999999999997
0.8260000000000002	9.940000000000001	83.902	5.332000000000001
1.084	12.462	79.512	6.942
1.388	15.613999999999999	80.848	2.150000000000001
0.9260000000000002	17.784	80.3	0.99
0.384	17.856	80.754	1.0059999999999998
0.638	22.383999999999997	76.178	0.8
1.186	14.738000000000003	83.14399999999999	0.932
1.242	23.892	74.20000000000002	0.6659999999999999
0.962	32.776	66.148	0.11400000000000002
1.472	18.68	79.60000000000001	0.24800000000000005
0.704	21.922000000000004	77.154	0.22000000000000003
0.316	24.798	74.74	0.14600000000000002
0.43	19.598000000000003	79.732	0.24000000000000005
0.43200000000000005	11.964	87.30999999999999	0.294
0.264	15.597999999999999	83.95	0.18800000000000003
0.258	12.958000000000002	86.598	0.186
0.242	13.864	85.712	0.182
0.38	16.332	83.00399999999999	0.28400000000000003
0.376	11.860000000000001	87.48	0.28400000000000003
0.23200000000000004	15.538	83.95999999999998	0.27
0.32599999999999996	14.744	84.56200000000001	0.368
0.0	15.009999999999996	84.986	0.004
0.32	10.440000000000001	88.414	0.826
0.032	11.895999999999999	87.89399999999999	0.178
0.022	22.29	77.32000000000001	0.368
0.052000000000000005	14.41	85.458	0.08
0.032	5.968	93.952	0.048
0.018	0.564	99.272	0.146
0.01	0.534	99.31200000000001	0.144
0.01	0.534	99.31200000000001	0.144
0.008	0.51	99.326	0.156
0.01	0.406	99.34	0.244
0.23399999999999999	2.628	97.086	0.052000000000000005
0.41000000000000003	13.998000000000001	85.59200000000001	0.0
0.25	7.174000000000001	92.55000000000001	0.026000000000000002
0.042	3.7340000000000004	96.054	0.16999999999999998
0.028000000000000004	11.846	88.112	0.014000000000000002
0.0	2.934	97.046	0.02
0.0	4.488	95.478	0.034
0.002	6.4220000000000015	93.54600000000002	0.03
0.01	7.141999999999999	92.822	0.026000000000000002
0.002	6.448	93.54800000000002	0.002
0.018000000000000002	1.9240000000000002	98.04800000000003	0.01
0.018000000000000002	1.8739999999999999	98.098	0.01
0.018000000000000002	4.422	95.554	0.006
0.016	2.944	97.034	0.006
0.02	9.319999999999999	90.65800000000002	0.002
0.032	3.0220000000000002	96.93800000000002	0.008
0.038	4.5920000000000005	95.358	0.012
0.018000000000000002	4.504	95.47200000000001	0.006
0.05	10.36	89.58399999999999	0.006
0.05	7.822000000000001	92.11800000000001	0.01
0.05	10.726	89.22000000000001	0.004
0.062	14.396	85.518	0.024
0.034	17.062	82.88000000000001	0.024
0.002	7.884000000000002	92.08600000000001	0.028000000000000004
0.002	6.002	93.974	0.022
0.002	6.734	93.21600000000001	0.048
0.0	11.518000000000002	88.42800000000001	0.054000000000000006
0.0	4.158	95.84	0.002
0.0	4.340000000000001	95.65800000000002	0.002
0.0	5.008	94.912	0.08
0.0	4.798	95.122	0.08
0.0	4.508	95.49000000000001	0.002
0.0	4.364	95.626	0.01
0.0	7.802	92.182	0.016
0.0	10.996	88.94800000000001	0.05600000000000001
0.0	5.6000000000000005	94.346	0.054000000000000006
0.0	4.464	95.48	0.05600000000000001
0.0	1.036	98.88400000000001	0.08
0.01	9.478	90.41	0.10200000000000001
0.274	13.722	85.82199999999999	0.182
0.27199999999999996	15.85	83.82600000000002	0.052000000000000005
0.272	18.357999999999997	81.31200000000001	0.057999999999999996
2.134	58.82400000000001	39.038000000000004	0.004
1.29	53.017999999999994	45.612	0.08
6.516	41.25600000000001	51.348	0.8799999999999999
15.219999999999999	39.306	45.06	0.41400000000000003
9.344	35.864000000000004	54.653999999999996	0.13799999999999998
1.888	38.648	59.05	0.414
4.290000000000001	38.156	57.518000000000015	0.036
5.49	35.118	59.36399999999999	0.027999999999999997
0.446	32.5	67.00399999999999	0.05
5.29	36.632000000000005	58.004000000000005	0.07400000000000001
5.09	39.068000000000005	55.786000000000016	0.055999999999999994
8.376	35.358	56.25	0.016
8.375999999999998	35.358	56.25	0.016
5.622	62.88000000000001	31.459999999999997	0.038
4.296	39.98799999999999	54.90599999999999	0.8099999999999999
5.478	56.129999999999995	37.628	0.764
5.9	58.732000000000006	35.239999999999995	0.128
7.321999999999998	46.562	45.821999999999996	0.29400000000000004
3.5360000000000005	45.91600000000001	50.274	0.274
4.709999999999999	47.216	47.327999999999996	0.746
6.094	53.41000000000001	40.474	0.022000000000000002
3.5799999999999996	37.46	58.903999999999996	0.05600000000000001
2.5159999999999996	43.206	54.27	0.008
0.76	33.112	66.122	0.006
3.572	41.718	54.702	0.008
5.208	29.762	64.96000000000001	0.06999999999999999
6.644000000000001	39.178000000000004	54.176	0.002
4.356	41.772	53.68399999999999	0.188
4.442	47.108	48.45	0.0
5.996	47.932	45.99999999999999	0.07200000000000001
6.468000000000001	32.410000000000004	61.02	0.10200000000000001
6.748	47.492000000000004	45.760000000000005	0.0
3.3599999999999994	46.318	50.300000000000004	0.022
6.558	56.403999999999996	37.01800000000001	0.02
4.93	54.14399999999999	40.90599999999999	0.02
3.41	44.646	51.931999999999995	0.012
3.4699999999999998	39.257999999999996	57.23	0.041999999999999996
4.220000000000001	47.221999999999994	48.548	0.01
3.6799999999999997	34.51199999999999	61.55799999999999	0.25000000000000006
4.794	30.506	64.548	0.152
4.486	20.084000000000003	75.294	0.136
2.7680000000000007	33.978	63.19199999999999	0.062
4.396	36.832	58.725999999999985	0.046
2.456	47.244	50.291999999999994	0.008
3.153999999999999	27.478	69.274	0.094
3.3840000000000003	19.154	77.33200000000001	0.13
2.3920000000000003	32.272000000000006	65.25800000000001	0.078
1.482	32.40400000000001	66.04400000000001	0.07
2.0260000000000002	32.04200000000001	65.854	0.07799999999999999
1.5040000000000002	42.89	55.548000000000016	0.057999999999999996
1.3900000000000001	35.658	62.86800000000001	0.084
1.5779999999999998	34.09	64.262	0.06999999999999999
2.5599999999999996	38.050000000000004	59.318000000000005	0.07200000000000001
2.0000000000000004	36.51199999999999	61.407999999999994	0.08
1.232	35.602000000000004	63.08200000000001	0.08399999999999999
1.1919999999999997	38.772000000000006	59.96	0.076
1.216	40.848	57.86	0.076
2.138	40.022	57.80400000000001	0.036
2.402	35.45799999999999	62.04600000000001	0.094
2.2980000000000005	35.37	62.24400000000001	0.088
2.298	27.808000000000003	69.78999999999999	0.10400000000000002
3.4379999999999997	44.178000000000004	52.354	0.03
1.2980000000000003	38.688	59.91399999999999	0.1
2.602	49.768	47.6	0.03
3.9659999999999997	41.204	54.65599999999999	0.174
3.7080000000000006	44.132	52.0	0.16
4.598	48.536	46.80800000000001	0.05800000000000001
4.154	48.278	47.50600000000001	0.06200000000000001
4.218	53.28399999999999	42.444	0.054000000000000006
4.504	54.217999999999996	41.244	0.033999999999999996
3.2019999999999995	52.438	44.336	0.024
1.916	48.158	49.77	0.156
3.9120000000000004	48.968	47.050000000000004	0.07
1.3639999999999997	49.86600000000001	48.77	0.0
1.504	52.902	45.594	0.0
1.4899999999999998	49.966	48.544000000000004	0.0
1.55	43.93000000000001	54.513999999999996	0.006
1.46	52.93399999999999	45.599999999999994	0.006
3.3619999999999997	52.529999999999994	44.09400000000001	0.014000000000000002
3.5779999999999994	55.476	40.92800000000001	0.018
4.299999999999999	50.174	45.50399999999999	0.022
2.492	52.422000000000004	45.064	0.022
4.048	52.431999999999995	43.486000000000004	0.033999999999999996
3.1659999999999995	52.410000000000004	44.41600000000001	0.008
2.314	37.57599999999999	59.91600000000001	0.194
2.3340000000000005	35.14	62.34400000000001	0.182
1.8500000000000003	32.136	65.978	0.036
1.8640000000000003	37.483999999999995	60.57800000000001	0.074
1.8640000000000003	37.483999999999995	60.57800000000001	0.074
4.956	22.056	72.81200000000001	0.176
4.09	33.072	62.72400000000001	0.11400000000000002
2.606	37.058	60.24000000000001	0.096
3.6019999999999994	37.778	58.57400000000001	0.046
4.01	45.74399999999999	50.23799999999999	0.008
9.706000000000001	56.760000000000005	33.476	0.057999999999999996
5.717999999999999	54.976	39.218	0.088
5.31	46.83	47.772000000000006	0.088
7.518000000000001	45.25600000000001	47.126	0.1
5.016	48.636	46.3	0.048
3.218000000000001	47.782	48.936	0.064
4.218000000000001	48.684	47.062	0.036
4.596	55.386	40.002	0.016
5.372000000000001	45.916000000000004	48.605999999999995	0.10600000000000001
5.758	38.032000000000004	56.178	0.032
6.778000000000001	50.588	42.528000000000006	0.10600000000000001
4.250000000000001	45.141999999999996	50.492000000000004	0.11600000000000002
6.986	40.454	52.278	0.282
5.093999999999999	32.724000000000004	61.778	0.404
10.049999999999999	42.916	46.361999999999995	0.6719999999999999
11.911999999999997	34.59400000000001	52.424	1.07
9.688	31.054000000000002	58.205999999999996	1.052
3.116	42.326	54.538	0.019999999999999997
7.429999999999998	41.932	50.047999999999995	0.59
1.544	37.25	60.926	0.27999999999999997
5.584000000000001	36.488	53.06999999999999	4.8580000000000005
0.606	24.085999999999995	75.034	0.27399999999999997
5.460000000000001	34.025999999999996	51.932	8.581999999999999
5.468000000000001	30.078000000000003	60.38600000000001	4.0680000000000005
0.692	27.634000000000004	67.84400000000001	3.8299999999999996
1.6280000000000001	20.234	77.39400000000002	0.744
0.41400000000000003	5.938	93.504	0.14400000000000002
0.262	18.154000000000003	81.274	0.31
0.386	20.686	78.666	0.262
0.384	6.1000000000000005	93.36999999999999	0.146
0.36	12.482000000000001	87.034	0.124
0.5720000000000001	10.418	88.88399999999999	0.126
0.398	14.85	84.666	0.086
0.544	8.642	90.60600000000001	0.20800000000000002
0.514	8.617999999999999	87.96000000000001	2.908
4.36	6.158	88.74799999999999	0.734
0.5780000000000001	6.260000000000001	90.262	2.9
4.284	3.528	89.16400000000002	3.024
0.4579999999999999	5.8260000000000005	86.59	7.1259999999999994
0.9479999999999998	12.443999999999999	85.494	1.1139999999999999
0.502	19.436	79.186	0.8760000000000001
2.7419999999999995	16.696	77.964	2.5980000000000003
2.5939999999999994	19.614	75.61	2.1820000000000004
0.7819999999999999	12.854	84.162	2.2020000000000004
0.748	25.406	70.56800000000001	3.278
0.654	19.206000000000003	79.69600000000001	0.44400000000000006
0.6759999999999999	18.779999999999998	80.10000000000001	0.44400000000000006
1.3739999999999999	17.858	79.71000000000001	1.058
1.452	16.487999999999996	75.72999999999999	6.33
0.9799999999999999	10.088	82.676	6.256
0.9879999999999999	11.153999999999998	81.5	6.358000000000001
0.97	26.906	71.196	0.9279999999999999
0.45199999999999996	26.302000000000003	71.61200000000001	1.634
0.42400000000000004	22.71	76.06000000000002	0.806
0.41600000000000004	25.509999999999998	74.05000000000001	0.024
0.4600000000000001	27.418	71.994	0.128
0.9880000000000001	31.464	67.494	0.054000000000000006
1.044	24.718	73.972	0.266
1.598	19.47	78.71399999999998	0.21800000000000003
0.442	24.46	74.88399999999999	0.21400000000000002
0.168	14.262	85.446	0.124
0.25999999999999995	6.944	92.59400000000001	0.202
0.2859999999999999	7.758	91.76400000000001	0.192
0.37399999999999994	13.703999999999999	84.81800000000001	1.1039999999999999
0.28600000000000003	17.552	82.00200000000001	0.16
0.332	9.443999999999999	89.1	1.124
0.376	12.075999999999999	86.83400000000002	0.7139999999999999
0.27799999999999997	11.666	87.84200000000001	0.21400000000000002
0.286	7.776000000000001	91.744	0.194
0.43199999999999994	11.964000000000002	87.30999999999999	0.294
0.0	10.258000000000001	89.72399999999999	0.018000000000000002
0.10400000000000001	14.978	84.89399999999999	0.024
0.064	8.491999999999999	91.194	0.25
0.044	11.646	87.968	0.342
0.09	13.462	86.418	0.03
0.036000000000000004	18.77	81.086	0.10800000000000001
0.04	7.6800000000000015	92.16799999999998	0.11200000000000002
0.036000000000000004	4.3100000000000005	95.546	0.10800000000000001
0.03	3.976	95.89200000000001	0.10200000000000001
0.22200000000000003	3.6800000000000006	96.002	0.096
0.262	4.316000000000001	95.30199999999999	0.12
0.06000000000000001	5.694000000000001	94.076	0.17
0.038	6.470000000000001	93.412	0.08
0.026000000000000002	7.822000000000001	92.122	0.03
0.006	4.5920000000000005	95.392	0.01
0.004	6.566	93.4	0.03
0.002	2.17	97.82800000000002	0.0
0.044000000000000004	5.426	94.526	0.004
0.066	10.797999999999998	89.102	0.033999999999999996
0.066	10.785999999999998	89.114	0.033999999999999996
0.032	10.142	89.796	0.03
0.03	9.388	90.558	0.024
0.031999999999999994	14.839999999999998	85.104	0.024
0.032	11.803999999999998	88.14000000000001	0.024
0.03	9.4	90.54	0.03
0.032	11.804	88.14000000000001	0.024
0.03200000000000001	11.804	88.14	0.024
0.032	17.618	82.326	0.024
0.019999999999999997	12.402000000000001	87.576	0.002
0.01	10.358	89.626	0.006
0.054000000000000006	11.851999999999999	88.088	0.006
0.036000000000000004	5.369999999999999	94.588	0.006
0.04	13.472	86.474	0.014000000000000002
0.002	8.552	91.40599999999999	0.04
0.0	8.548	91.37599999999999	0.076
0.0	7.696	92.29400000000001	0.01
0.0	16.042	83.956	0.002
0.0	14.989999999999998	84.91	0.1
0.006	12.928	86.966	0.1
0.006	12.756	87.13600000000001	0.10200000000000001
0.006	12.962	86.93	0.10200000000000001
0.008	13.116	86.75199999999998	0.124
0.006	13.012	86.88199999999999	0.1
0.0	7.5120000000000005	92.408	0.08
0.0	4.5280000000000005	95.46799999999999	0.004
0.0	0.8220000000000001	99.174	0.004
0.0	4.846000000000002	95.054	0.1
0.006	9.677999999999999	90.21400000000001	0.10200000000000001
0.274	14.361999999999998	85.214	0.15
0.21000000000000002	13.508000000000001	86.22200000000001	0.06
0.054000000000000006	14.744	85.144	0.057999999999999996
0.052000000000000005	15.206	84.634	0.10800000000000001
1.5780000000000003	53.9	44.44799999999999	0.074
1.2740000000000002	48.63	49.279999999999994	0.8160000000000001
4.146000000000001	38.032	57.17800000000001	0.644
17.93	44.504	37.51	0.05600000000000001
7.162000000000001	30.284000000000002	62.44399999999998	0.11000000000000001
6.758	34.776	58.11	0.356
2.79	32.587999999999994	64.59200000000001	0.03
3.138000000000001	37.79600000000001	59.028000000000006	0.038
4.17	53.790000000000006	42.024	0.016
1.002	36.831999999999994	62.13000000000001	0.036000000000000004
7.5580000000000025	44.81	47.602000000000004	0.03
1.9899999999999998	44.035999999999994	53.967999999999996	0.006
1.6619999999999997	39.766000000000005	58.538	0.034
5.178	44.384	50.384	0.054000000000000006
6.696	50.30399999999999	42.142	0.858
6.588000000000001	55.751999999999995	37.168	0.492
5.5600000000000005	41.568	52.86400000000001	0.008
5.502000000000001	57.38800000000001	36.690000000000005	0.42000000000000004
4.723999999999999	60.486000000000004	34.256	0.534
4.708	55.722	39.135999999999996	0.4339999999999999
8.748	36.58	54.632000000000005	0.039999999999999994
0.542	31.667999999999996	67.74600000000001	0.044
3.6799999999999997	37.56	58.708000000000006	0.052000000000000005
0.75	37.442	61.80800000000001	0.0
3.1239999999999997	43.786	53.084	0.006
4.279999999999999	35.622	59.66600000000001	0.43200000000000005
16.864000000000004	40.269999999999996	42.705999999999996	0.16
11.993999999999998	39.715999999999994	48.06400000000001	0.22600000000000003
2.9580000000000006	29.144	67.64200000000001	0.256
5.996	47.932	45.99999999999999	0.072
4.014	29.714	66.034	0.238
5.21	26.768	67.906	0.11600000000000002
5.924000000000001	32.260000000000005	61.766000000000005	0.049999999999999996
2.306	29.182	68.48600000000002	0.026000000000000002
9.706	56.760000000000005	33.476000000000006	0.05800000000000001
3.732	38.6	57.62199999999999	0.046
3.7280000000000006	36.704	59.52000000000002	0.048
3.882	46.068	50.040000000000006	0.01
3.3340000000000005	30.209999999999997	66.378	0.078
4.752	39.612	55.532	0.10400000000000001
3.1540000000000004	28.679999999999996	68.132	0.034
2.928	26.992	69.98400000000001	0.096
2.4139999999999997	41.148	56.42199999999999	0.016
2.8739999999999997	29.264	67.766	0.096
3.3579999999999997	22.619999999999997	73.89800000000001	0.12400000000000003
2.6239999999999997	39.594	57.71400000000001	0.068
2.1599999999999997	37.82	59.984	0.036
1.6900000000000002	33.896	64.376	0.038
1.2320000000000002	35.60199999999999	63.081999999999994	0.084
1.026	42.318	56.592	0.06400000000000002
1.358	37.204	61.362	0.076
1.358	37.20400000000001	61.362	0.07600000000000001
1.1919999999999997	38.772000000000006	59.96	0.076
1.6760000000000002	36.418000000000006	61.870000000000005	0.036
1.8500000000000003	32.136	65.978	0.036
1.8779999999999997	37.612	60.474000000000004	0.036
1.75	31.578000000000003	66.63999999999999	0.032
2.332	33.478	64.096	0.09400000000000001
2.508	37.65	59.660000000000004	0.182
2.5740000000000003	36.85199999999999	60.39200000000001	0.182
4.34	30.756	64.73599999999999	0.16799999999999998
4.398000000000001	49.424	46.144000000000005	0.033999999999999996
2.6119999999999997	45.5	51.876	0.012
4.217999999999998	53.284000000000006	42.444	0.054000000000000006
4.137999999999999	53.158	42.67	0.033999999999999996
1.7740000000000002	50.61	47.596000000000004	0.02
2.124	47.928000000000004	49.914	0.034
1.8739999999999999	52.766000000000005	45.36	0.0
2.138	50.965999999999994	46.896	0.0
3.0159999999999996	50.292	46.688	0.004
1.9879999999999995	48.202000000000005	49.728	0.082
2.286	44.046	53.50600000000001	0.162
1.5899999999999999	56.94199999999999	41.468	0.0
2.1020000000000003	54.084	43.814	0.0
2.612	47.194	50.181999999999995	0.012
2.6079999999999997	44.71999999999999	52.65999999999999	0.012
2.0380000000000003	39.254000000000005	58.69599999999999	0.012
1.454	36.45	62.088	0.008
1.302	42.48199999999999	56.21600000000001	0.0
1.544	40.246	58.20400000000001	0.006
1.264	37.474000000000004	61.25599999999999	0.006
4.058	37.38	58.45399999999999	0.10800000000000001
1.456	46.76800000000001	51.769999999999996	0.006
1.456	46.76800000000001	51.77	0.006
1.3379999999999999	54.44599999999999	44.21600000000001	0.0
2.27	35.79	61.774	0.166
2.168	27.696000000000005	70.038	0.098
1.1800000000000002	45.794	52.989999999999995	0.036
5.223999999999999	26.128000000000004	68.52	0.128
3.6979999999999995	30.268	65.926	0.10800000000000001
5.466	41.964	52.36600000000001	0.20400000000000001
2.062	27.505999999999993	70.40600000000002	0.026000000000000002
4.096	40.15	55.646	0.10800000000000001
5.298	41.808	52.782000000000004	0.11200000000000002
4.827999999999999	49.614	45.478	0.08
6.335999999999999	50.540000000000006	42.93000000000001	0.194
4.33	43.762	51.818	0.09
6.128	55.30799999999999	38.532	0.032
4.308	51.366	44.256	0.06999999999999999
3.862000000000001	45.459999999999994	50.604	0.074
4.5600000000000005	43.806000000000004	51.60799999999999	0.026000000000000002
3.5660000000000003	43.64399999999999	52.786000000000016	0.004
3.436	43.263999999999996	53.230000000000004	0.06999999999999999
4.531999999999999	45.198	49.79600000000001	0.4739999999999999
4.8740000000000006	40.398	54.718	0.01
5.438000000000001	37.525999999999996	56.736000000000004	0.3
5.776000000000001	45.160000000000004	48.664	0.4
4.662	47.848	47.480000000000004	0.01
3.644000000000001	47.602	48.746	0.008
9.072	45.980000000000004	44.290000000000006	0.658
9.558	49.036	40.898	0.508
3.6660000000000004	41.798	54.53000000000001	0.006
4.94	35.466	58.55200000000001	1.042
2.6399999999999997	40.898	56.34000000000001	0.12200000000000003
0.9020000000000001	41.925999999999995	56.85000000000001	0.322
1.126	29.883999999999997	68.15400000000001	0.836
0.812	39.668	59.266000000000005	0.254
0.852	26.014	69.06999999999998	4.064
1.492	27.936	70.256	0.316
0.8	9.07	89.986	0.144
0.31	6.109999999999999	93.45000000000002	0.13
0.538	32.065999999999995	63.59000000000001	3.806000000000001
0.542	31.120000000000005	64.50800000000001	3.8299999999999996
0.9099999999999999	17.62	81.31000000000002	0.15999999999999998
1.6099999999999999	23.894	74.27199999999999	0.22400000000000003
1.2200000000000002	19.306000000000004	78.73600000000002	0.7379999999999999
0.402	14.865999999999996	84.68399999999998	0.048
0.05800000000000001	5.561999999999999	94.26	0.12000000000000002
4.218000000000001	12.094	80.042	3.646
0.12200000000000003	10.882000000000001	85.55000000000003	3.446
7.796000000000001	11.12	80.696	0.388
3.9180000000000006	11.304	81.17399999999999	3.6040000000000014
0.28200000000000003	6.108	93.06599999999999	0.5439999999999999
3.336	24.472	71.03800000000001	1.1540000000000001
3.9840000000000004	16.866	78.482	0.668
2.5759999999999996	25.721999999999998	69.59799999999998	2.104
0.5660000000000001	17.235999999999997	81.596	0.6020000000000001
0.422	23.728	75.49	0.36000000000000004
0.272	16.276000000000003	81.28999999999999	2.1620000000000004
0.438	27.276	68.898	3.3880000000000003
0.74	28.15	67.466	3.6440000000000006
1.0240000000000002	20.752	77.788	0.43600000000000005
1.332	20.684	75.89200000000001	2.0919999999999996
0.9340000000000002	18.212000000000003	75.518	5.336
0.8379999999999999	17.962000000000003	75.86	5.340000000000001
0.7860000000000001	28.97799999999999	69.35399999999998	0.882
0.6240000000000001	34.846	63.303999999999995	1.226
0.40599999999999997	37.588	61.08800000000001	0.9180000000000001
0.5519999999999999	35.36800000000001	63.007999999999996	1.072
0.656	27.365999999999996	71.254	0.724
0.296	20.243999999999996	79.442	0.018
0.9020000000000001	26.572000000000003	72.42800000000001	0.098
0.748	20.096	78.902	0.254
1.2440000000000002	22.029999999999998	76.57000000000001	0.156
0.34600000000000003	23.290000000000003	76.226	0.138
0.284	14.879999999999999	84.704	0.13199999999999998
0.284	22.436	77.144	0.13600000000000004
1.654	22.062	76.12000000000002	0.164
1.5019999999999998	18.172	80.088	0.23800000000000004
0.358	19.894	79.53799999999998	0.21000000000000002
0.23800000000000004	6.21	93.35	0.202
0.6900000000000001	6.496	91.482	1.332
0.26	6.913999999999999	92.62400000000001	0.202
0.30200000000000005	8.378000000000002	91.112	0.20800000000000002
0.162	1.7980000000000005	97.912	0.128
0.334	10.456	88.85999999999999	0.35
0.066	5.748	94.15400000000001	0.032
0.030000000000000006	7.92	91.89000000000001	0.16
0.06999999999999999	3.2380000000000004	96.69	0.002
0.09	5.0920000000000005	94.794	0.024
0.012	13.924000000000001	86.046	0.018000000000000002
0.096	6.7	93.174	0.03
0.07	3.076	96.654	0.2
0.074	4.234	95.52	0.172
0.062	5.114000000000001	94.744	0.08
0.074	4.287999999999999	95.638	0.0
0.018	2.1420000000000003	97.832	0.008
0.03	17.494000000000003	82.45200000000001	0.024
0.006	0.806	99.188	0.0
0.05	7.761999999999999	92.18400000000001	0.004
0.052000000000000005	7.934	91.98400000000001	0.03
0.032	12.062	87.882	0.024
0.019999999999999997	9.312000000000001	90.666	0.002
0.018	10.624	89.352	0.006
0.008	7.042	92.94399999999999	0.006
0.074	9.164000000000001	90.756	0.006
0.036000000000000004	5.33	94.62799999999999	0.006
0.024	3.38	96.59	0.006
0.042	14.863999999999999	85.08600000000001	0.008
0.04	13.543999999999997	86.40800000000002	0.008
0.041999999999999996	14.906000000000002	85.042	0.01
0.041999999999999996	14.906	85.04200000000002	0.01
0.02	12.186	87.778	0.015999999999999997
0.018000000000000002	4.4399999999999995	95.504	0.038
0.028000000000000004	6.717999999999999	93.216	0.038
0.032	6.676	93.25800000000001	0.033999999999999996
0.016	4.678	95.278	0.028000000000000004
0.01	9.272	90.69800000000001	0.02
0.002	7.359999999999999	92.622	0.016
0.0	14.312000000000001	85.672	0.016
0.008	10.828	89.056	0.10800000000000001
0.054000000000000006	8.516	91.396	0.03400000000000001
0.076	6.656000000000001	93.256	0.012
0.21800000000000003	9.858	89.87199999999999	0.052000000000000005
0.162	7.586	92.17999999999998	0.072
0.162	7.561999999999999	92.126	0.15
0.164	7.744	91.98	0.11200000000000002
0.008	10.064	89.818	0.11000000000000001
0.006	13.014000000000001	86.864	0.11599999999999999
0.006	13.014	86.864	0.11599999999999999
0.008	9.698000000000002	90.16999999999999	0.124
0.074	6.623999999999998	93.22399999999998	0.078
0.21000000000000002	13.502	86.22800000000001	0.06
0.052000000000000005	12.972	86.918	0.057999999999999996
0.11200000000000002	14.429999999999998	85.39399999999999	0.06399999999999999
0.376	19.15	80.392	0.082
1.4219999999999997	56.489999999999995	42.007999999999996	0.07999999999999999
11.592000000000002	38.792	48.81	0.8059999999999998
11.364	47.120000000000005	40.982	0.534
11.614	32.459999999999994	55.12800000000001	0.798
6.557999999999998	22.397999999999996	70.742	0.30200000000000005
9.274	37.758	52.919999999999995	0.048
8.328	43.5	48.160000000000004	0.012
5.412000000000001	59.92999999999999	34.65	0.008
6.394	54.205999999999996	39.397999999999996	0.002
0.9600000000000002	44.13200000000001	54.898	0.01
1.432	41.434000000000005	56.65400000000001	0.48
1.184	40.728	58.072	0.016
0.692	44.666	54.61199999999999	0.03
5.8340000000000005	49.88799999999999	44.221999999999994	0.05600000000000001
4.338	59.040000000000006	36.172000000000004	0.45
7.794	30.657999999999998	61.492000000000004	0.05600000000000001
9.052000000000001	41.4	49.532000000000004	0.016
6.618	35.848	57.50999999999999	0.024
6.787999999999999	56.384	36.304	0.524
4.998000000000001	54.932	40.04800000000001	0.022
8.326	33.936	57.722000000000016	0.016
5.852	37.27	56.80400000000001	0.07400000000000001
0.386	35.572	63.99400000000001	0.048
0.86	38.486000000000004	60.652	0.002
2.162	46.65	51.18200000000001	0.006
2.692	28.826	68.08999999999999	0.392
12.735999999999999	43.928	43.196	0.14
3.032	32.59	64.10799999999999	0.27
3.1080000000000005	37.166	59.504000000000005	0.22200000000000003
4.6160000000000005	34.20399999999999	60.970000000000006	0.21000000000000002
3.5100000000000002	39.578	56.727999999999994	0.184
3.0059999999999993	25.408000000000005	70.676	0.9099999999999998
5.974000000000001	50.406	43.608	0.012
5.168	38.332	56.418000000000006	0.082
6.88	47.902	45.11	0.10800000000000001
4.096	45.73	50.166	0.008
3.2	42.397999999999996	54.39	0.012
4.454000000000001	48.605999999999995	46.894	0.046
5.444	31.976	62.470000000000006	0.11000000000000001
3.467999999999999	35.96	60.45800000000001	0.11400000000000002
5.418	40.232000000000006	54.286	0.064
2.1260000000000003	35.12400000000001	62.714	0.036
3.4440000000000004	42.7	53.839999999999996	0.016
3.3340000000000005	24.708	71.83600000000001	0.122
2.7119999999999997	38.338	58.92600000000001	0.024
2.8120000000000003	38.402	58.738000000000014	0.048
3.164	30.797999999999995	66.004	0.034
2.09	33.842	63.97399999999999	0.094
2.1719999999999997	24.758000000000003	73.03400000000002	0.036
1.722	36.11	62.132000000000005	0.036
1.22	38.6	60.14200000000001	0.038
1.554	39.564	58.84600000000002	0.036
3.3540000000000005	31.433999999999997	65.17800000000001	0.033999999999999996
5.148000000000001	23.128000000000007	71.59	0.134
4.877999999999999	27.254	67.69399999999999	0.174
4.877999999999999	27.254	67.69399999999999	0.174
4.444000000000001	33.778000000000006	61.513999999999996	0.264
4.41	32.67399999999999	62.742	0.174
4.736	29.236	65.854	0.174
4.44	34.09	61.205999999999996	0.264
2.294	34.54599999999999	62.965999999999994	0.194
3.5119999999999996	51.06400000000001	45.39999999999999	0.024
1.7640000000000005	50.144	48.086	0.006
1.432	50.17	48.39800000000001	0.0
2.8680000000000003	48.077999999999996	49.041999999999994	0.012
2.962	46.756	50.27	0.012
2.87	45.514	51.61	0.006
2.576	52.104	45.316	0.004
2.644	47.158	50.192	0.006
1.356	52.104000000000006	46.466	0.074
1.042	43.012	55.90999999999999	0.036
2.448	53.182	44.366	0.004
2.0420000000000003	53.827999999999996	44.129999999999995	0.0
2.806	51.108000000000004	46.080000000000005	0.006
2.5340000000000003	50.352	47.108	0.006
2.5340000000000003	50.352	47.108	0.006
2.482	50.35199999999999	47.15399999999999	0.012
2.4499999999999997	47.236	50.30800000000001	0.006
2.188	45.834	51.972	0.006
1.4940000000000002	44.25600000000001	54.248000000000005	0.002
1.8399999999999999	51.846000000000004	46.314	0.0
1.174	40.254	58.572	0.0
1.4019999999999997	46.5	52.098	0.0
1.482	40.396	58.120000000000005	0.002
1.386	35.854	62.757999999999996	0.002
1.738	44.982	53.274	0.006
2.7219999999999995	33.418	63.750000000000014	0.11000000000000001
2.6160000000000005	25.054000000000002	72.204	0.126
4.3100000000000005	46.24999999999999	49.408	0.032
2.1599999999999993	41.724000000000004	56.10000000000001	0.016
4.185999999999999	39.480000000000004	56.25199999999999	0.082
4.97	39.519999999999996	55.40200000000001	0.10799999999999998
7.410000000000001	56.05400000000001	36.492	0.044
3.364	36.204	60.34600000000002	0.086
4.846	42.366	52.73599999999999	0.052000000000000005
5.226000000000001	35.624	58.79200000000001	0.358
5.142000000000001	42.05200000000001	52.61	0.196
4.846000000000001	55.852	39.266	0.036
5.108000000000001	43.152	51.714	0.026000000000000002
3.556	42.296	54.126	0.022
2.8820000000000006	46.50599999999999	50.612	0.0
3.414	48.010000000000005	48.57600000000001	0.0
2.934	46.832	50.232	0.002
3.2840000000000003	40.72	55.977999999999994	0.018
4.3740000000000006	41.256	54.248000000000005	0.122
4.822000000000001	45.362	49.656000000000006	0.16
4.914	38.334	56.43399999999999	0.318
4.590000000000001	31.126000000000005	64.024	0.26
6.533999999999999	44.812	48.388000000000005	0.266
5.852000000000001	46.282000000000004	47.849999999999994	0.016
3.4940000000000007	32.882	63.458000000000006	0.166
3.778000000000001	32.025999999999996	63.96999999999999	0.22599999999999998
4.090000000000001	32.35000000000001	63.019999999999996	0.54
1.254	30.48600000000001	68.116	0.14400000000000002
1.2960000000000003	39.676	58.605999999999995	0.422
2.108	31.956	65.244	0.6920000000000001
1.266	31.564000000000004	66.304	0.866
1.0000000000000002	30.704	67.994	0.302
2.408	30.268	66.43199999999999	0.892
2.0460000000000003	34.462	62.86	0.632
0.2	11.292	88.374	0.134
5.072	11.572	83.314	0.042
0.75	19.214000000000002	79.248	0.788
0.388	28.494000000000007	70.862	0.25600000000000006
0.252	18.080000000000005	81.45400000000001	0.21400000000000002
4.7219999999999995	5.7139999999999995	89.55	0.013999999999999999
0.126	14.297999999999998	85.486	0.09
4.7700000000000005	6.145999999999999	89.03800000000001	0.046
5.262	17.342	76.554	0.842
0.49399999999999994	9.985999999999999	85.63	3.8900000000000006
0.398	8.168	84.37200000000001	7.062
0.27799999999999997	7.214	89.10799999999999	3.4
0.5079999999999998	11.645999999999999	83.896	3.95
0.48600000000000004	19.851999999999997	78.84400000000001	0.818
4.518	10.016	84.534	0.932
4.016	17.588	77.708	0.688
2.6559999999999997	20.410000000000004	74.4	2.534
0.154	24.866	74.838	0.14200000000000004
4.292	10.560000000000002	84.25	0.8979999999999999
0.25600000000000006	19.014000000000003	78.66999999999999	2.06
0.7799999999999999	26.488000000000007	72.602	0.13000000000000003
0.808	32.254000000000005	63.334	3.6040000000000005
1.284	26.679999999999996	70.338	1.698
1.238	12.148	81.49199999999999	5.122000000000001
1.308	21.674	72.094	4.924
0.8539999999999999	25.282000000000004	73.19000000000001	0.6739999999999999
0.7980000000000002	28.073999999999995	70.316	0.812
0.6559999999999999	30.292	68.45800000000001	0.5940000000000001
0.5980000000000001	29.485999999999997	69.282	0.6340000000000001
0.406	35.867999999999995	63.574	0.152
0.21600000000000003	21.790000000000003	77.976	0.018
1.262	34.626000000000005	64.07199999999999	0.04000000000000001
0.72	13.546000000000001	85.53200000000001	0.202
1.0939999999999999	18.886000000000003	79.93	0.09000000000000001
1.238	17.176000000000002	81.438	0.14800000000000002
0.348	22.450000000000003	77.0	0.202
1.6640000000000001	21.79	76.368	0.17800000000000002
0.41600000000000004	23.494	75.98400000000001	0.10600000000000001
0.40199999999999997	22.598	76.89399999999999	0.10600000000000001
1.44	18.198	80.178	0.184
0.434	3.69	94.69199999999998	1.1840000000000002
0.642	6.344	91.682	1.332
0.6340000000000001	6.3759999999999994	91.622	1.3679999999999999
0.366	10.042	88.958	0.634
0.018000000000000002	1.056	98.908	0.018
3.1720000000000006	3.4259999999999997	92.762	0.64
0.11000000000000001	10.825999999999999	88.64	0.42399999999999993
0.06600000000000002	5.726000000000001	94.17600000000002	0.032
0.406	10.16	89.03399999999999	0.4
0.074	1.9440000000000002	97.98200000000001	0.0
0.044	12.398000000000001	87.36600000000001	0.192
0.06599999999999999	2.6879999999999997	97.06200000000001	0.184
0.08199999999999999	2.46	97.456	0.002
0.156	2.3839999999999995	97.27799999999999	0.182
0.128	3.008	96.66400000000002	0.2
0.09	3.8280000000000007	95.882	0.2
0.35	0.714	98.924	0.012
0.05	7.790000000000001	92.156	0.004
0.03	9.569999999999999	90.376	0.024
0.018000000000000002	7.791999999999999	92.184	0.006
0.082	7.288000000000001	92.62400000000001	0.006
0.078	10.588	89.32600000000001	0.008
0.004	4.036	95.94800000000001	0.012
0.004	5.548	94.434	0.014000000000000002
0.014000000000000002	3.12	96.82799999999999	0.038
0.02	5.436	94.472	0.072
0.032	5.774	94.16	0.033999999999999996
0.034	5.766	94.16799999999998	0.032
0.012	2.324	97.638	0.026000000000000002
0.028000000000000004	7.226000000000001	92.71400000000001	0.03200000000000001
0.012	2.026	97.936	0.026000000000000002
0.012	4.7540000000000004	95.208	0.026000000000000002
0.026000000000000002	3.378	96.56199999999998	0.033999999999999996
0.034	3.12	96.822	0.024
0.01	2.142	97.82600000000001	0.022
0.01	4.688000000000001	95.286	0.016
0.0	6.418000000000001	93.56	0.022
0.002	4.764	95.192	0.042
0.0	15.244	84.74000000000001	0.016
0.066	7.74	92.184	0.01
0.068	5.219999999999999	94.70199999999998	0.01
0.06999999999999999	5.824	94.04999999999998	0.05600000000000001
0.013999999999999999	3.732	96.19200000000001	0.062
0.013999999999999999	3.732	96.192	0.062
0.054000000000000006	8.602	91.284	0.06
0.074	9.440000000000001	90.424	0.062
0.20400000000000001	7.0040000000000004	92.736	0.05600000000000001
0.022	4.622	95.30399999999999	0.052000000000000005
0.076	6.655999999999999	93.256	0.012
0.066	8.594000000000001	91.308	0.032
0.072	6.459999999999999	93.41799999999999	0.05
0.074	10.272000000000002	89.59200000000001	0.062
0.052000000000000005	12.234	87.656	0.057999999999999996
0.12000000000000002	15.467999999999998	84.38600000000001	0.026000000000000002
0.38	24.118000000000002	75.456	0.046000000000000006
0.386	25.922000000000004	73.648	0.044000000000000004
1.418	50.73199999999999	47.843999999999994	0.006
2.06	23.46	74.136	0.34400000000000003
17.2	45.958000000000006	36.822	0.02
23.496000000000002	42.818	33.372	0.314
18.176	37.372	44.292	0.16
18.688000000000002	27.432000000000006	53.842	0.038
38.46	38.972	22.568000000000005	0.0
8.294	36.49600000000001	55.18000000000001	0.030000000000000006
11.236	49.639999999999986	39.114	0.01
7.896000000000001	24.606	67.17600000000002	0.32199999999999995
6.170000000000001	47.458	46.358000000000004	0.014000000000000002
9.7	54.104	36.162000000000006	0.033999999999999996
4.864	40.25	54.572	0.314
6.0859999999999985	54.54600000000001	38.858000000000004	0.51
4.5680000000000005	37.827999999999996	57.50600000000001	0.098
7.442	36.69199999999999	55.79600000000001	0.07
11.504000000000001	52.303999999999995	35.702	0.49000000000000005
10.914	58.116	30.486	0.4840000000000001
8.470000000000002	38.525999999999996	52.988000000000014	0.016
7.394	46.34000000000001	46.248	0.018
1.022	43.67999999999999	55.272000000000006	0.026000000000000002
7.878000000000002	42.578	49.513999999999996	0.030000000000000006
5.182	41.11	53.63199999999999	0.076
8.036	42.926	49.014	0.024
0.8399999999999999	39.025999999999996	60.1	0.033999999999999996
1.222	50.706	48.047999999999995	0.024
4.604	31.04	63.924000000000014	0.43200000000000005
6.868	39.77799999999999	53.298	0.05600000000000001
9.126000000000001	38.14	52.39200000000001	0.342
11.41	37.232	50.902	0.45599999999999996
4.52	34.25600000000001	60.85	0.374
6.4239999999999995	53.274	39.95	0.352
9.868000000000002	43.81400000000001	46.245999999999995	0.072
4.382	44.94199999999999	50.598	0.078
6.092000000000001	49.862	44.004000000000005	0.041999999999999996
2.976	33.413999999999994	63.56600000000001	0.044
4.016000000000001	47.938	48.025999999999996	0.02
3.1799999999999997	35.65400000000001	60.90599999999999	0.26000000000000006
4.989999999999999	50.608000000000004	44.36800000000001	0.034
3.7559999999999993	32.260000000000005	63.962	0.022
5.466	39.348	54.982000000000006	0.20400000000000001
3.6	40.913999999999994	55.277999999999984	0.20800000000000002
7.040000000000001	37.52400000000001	55.33800000000001	0.098
2.216	42.368	55.366	0.05
1.7720000000000007	41.238	56.91000000000001	0.07999999999999999
2.988	33.934	63.04400000000002	0.034
4.4079999999999995	21.994	73.43	0.168
1.75	31.578000000000003	66.63999999999999	0.032
2.364	27.95	69.582	0.10400000000000001
2.33	26.048000000000002	71.518	0.10400000000000001
3.3840000000000003	35.294	61.28799999999999	0.034
2.2940000000000005	21.662	75.94000000000001	0.10400000000000001
4.258	25.651999999999997	69.916	0.174
3.2979999999999996	36.36	60.232000000000006	0.11000000000000001
4.588	37.803999999999995	57.49199999999998	0.11600000000000002
4.456	40.2	55.278	0.06599999999999999
3.636	48.943999999999996	47.398	0.022
1.7880000000000003	48.744	49.461999999999996	0.006
1.594	49.892	48.504000000000005	0.01
1.5439999999999998	53.57000000000001	44.88	0.006
1.3459999999999999	46.806000000000004	51.848	0.0
1.3599999999999999	49.218	49.422000000000004	0.0
2.77	49.11	48.114000000000004	0.006
2.8680000000000003	48.077999999999996	49.041999999999994	0.012
2.6220000000000003	46.6	50.766000000000005	0.012
2.806	51.108000000000004	46.080000000000005	0.006
2.444	53.31600000000001	44.236	0.004
2.4440000000000004	53.315999999999995	44.236000000000004	0.004
2.578	54.294	43.124	0.004
2.0300000000000002	56.048	41.904	0.018000000000000002
1.794	45.025999999999996	53.05	0.12999999999999998
1.116	55.294000000000004	43.576	0.014000000000000002
2.008	53.538	44.45	0.004
2.134	58.824	39.03800000000001	0.004
2.0240000000000005	58.589999999999996	39.382000000000005	0.004
2.132	59.476	38.388	0.004
2.202	58.516	39.272	0.01
2.43	56.178	41.385999999999996	0.006
2.45	47.23599999999999	50.308	0.006
2.4619999999999997	48.394	49.13799999999999	0.006
2.7220000000000004	53.169999999999995	44.10199999999999	0.006
2.444	42.852	54.69200000000001	0.012
1.984	45.074	52.92999999999999	0.012
1.9840000000000004	45.074	52.92999999999999	0.012
1.5719999999999996	36.565999999999995	61.85	0.012
1.246	34.108	64.64000000000001	0.006
5.628000000000001	51.763999999999996	42.583999999999996	0.024
6.340000000000002	38.68599999999999	54.89000000000001	0.084
4.552	34.624	60.742000000000004	0.082
3.024	34.188	62.69200000000001	0.096
4.719999999999999	30.975999999999992	63.946000000000005	0.358
2.492	35.46999999999999	61.834	0.20400000000000001
3.6239999999999997	34.95	61.331999999999994	0.094
6.526000000000001	39.32000000000001	54.017999999999994	0.13599999999999998
5.731999999999999	36.653999999999996	57.17399999999999	0.44000000000000006
5.499999999999999	33.842	60.424	0.23399999999999999
4.02	39.708	56.07800000000001	0.194
3.092	48.34799999999999	48.556000000000004	0.004
4.464	53.65400000000001	41.858000000000004	0.024
4.5280000000000005	56.724000000000004	38.721999999999994	0.026000000000000002
3.4879999999999995	46.63000000000001	49.86	0.022
3.000000000000001	42.660000000000004	54.116	0.22400000000000003
3.2079999999999997	44.815999999999995	51.720000000000006	0.25600000000000006
3.5840000000000005	37.122	59.275999999999996	0.018
2.904	44.048	53.029999999999994	0.018
3.806	44.518	51.342	0.3340000000000001
4.632	36.952000000000005	57.802	0.6140000000000001
3.9899999999999998	37.59400000000001	58.294	0.12200000000000003
5.305999999999999	36.55800000000001	57.952	0.184
4.862	33.194	61.556000000000004	0.388
4.708	38.166	56.246	0.8799999999999999
3.920000000000001	34.294	60.77199999999999	1.014
4.37	33.926	60.68399999999999	1.02
2.0199999999999996	40.565999999999995	57.355999999999995	0.05800000000000001
2.0039999999999996	38.089999999999996	59.65	0.256
2.7039999999999997	37.464	59.136	0.6960000000000001
2.888	33.13	63.812	0.17
1.7439999999999998	36.831999999999994	61.156000000000006	0.268
1.7999999999999996	36.182	61.658000000000015	0.36
1.85	24.2	73.20400000000001	0.746
0.18	23.548	75.944	0.32800000000000007
0.968	24.401999999999997	74.51200000000001	0.11800000000000002
1.144	11.458	87.38600000000001	0.012
0.406	28.56000000000001	70.66799999999999	0.36600000000000005
3.158	24.954	71.60400000000001	0.28400000000000003
0.8179999999999998	14.956000000000003	84.086	0.13999999999999999
4.692	4.742000000000002	90.54199999999999	0.024
0.45	16.904	82.60600000000001	0.04
0.242	12.500000000000002	87.146	0.11199999999999999
0.506	10.31	85.424	3.7600000000000002
0.21400000000000002	12.058000000000002	87.02199999999999	0.706
0.5239999999999999	9.822	85.664	3.9899999999999998
0.328	11.894000000000002	86.92600000000002	0.852
0.8520000000000001	17.108	80.414	1.6260000000000001
2.636	25.247999999999998	71.718	0.39799999999999996
0.368	10.777999999999999	86.36	2.4939999999999993
4.151999999999999	13.867999999999999	81.376	0.6040000000000001
4.154000000000002	15.976000000000003	79.264	0.6059999999999999
0.32	12.861999999999998	84.46000000000001	2.3579999999999997
0.364	13.456	83.76800000000001	2.412
4.36	13.722	81.25	0.6679999999999999
0.726	31.764000000000003	67.284	0.22599999999999998
1.18	29.559999999999995	68.48	0.78
1.21	20.506	76.62	1.6640000000000001
1.1760000000000002	19.560000000000006	78.49600000000001	0.768
0.9740000000000002	22.826	75.53800000000001	0.662
0.6860000000000002	26.306000000000004	72.664	0.34400000000000003
0.7499999999999999	26.875999999999998	72.01	0.36400000000000005
0.45999999999999996	39.13000000000001	60.25600000000001	0.154
0.34	32.67400000000001	66.95799999999998	0.028000000000000004
0.35200000000000004	26.21	73.42800000000001	0.01
0.5900000000000001	26.759999999999998	72.61800000000001	0.032
0.9219999999999999	24.657999999999998	74.296	0.12400000000000003
0.458	10.572000000000001	88.834	0.136
1.1460000000000001	18.142000000000003	80.552	0.16
1.236	15.773999999999997	82.846	0.14400000000000002
1.416	24.682000000000002	73.738	0.16399999999999998
0.442	23.976	75.464	0.11800000000000002
0.40599999999999997	24.102	75.38399999999999	0.10800000000000001
1.416	23.887999999999998	74.578	0.11800000000000002
0.23000000000000004	4.118	94.614	1.0379999999999998
0.6340000000000001	6.322000000000001	91.712	1.332
0.506	3.2439999999999998	94.95000000000002	1.3000000000000003
0.6439999999999999	8.040000000000001	90.658	0.658
0.346	8.152000000000001	91.22200000000001	0.28
0.9199999999999999	7.2459999999999996	91.386	0.44800000000000006
3.168	7.3420000000000005	89.04400000000001	0.446
0.078	12.34	87.19	0.392
0.10800000000000001	12.654	86.81800000000001	0.41999999999999993
0.07999999999999999	6.256	93.242	0.422
0.12200000000000003	2.218	97.47799999999998	0.182
0.434	5.472	93.488	0.6059999999999999
0.4	5.16	94.014	0.426
0.35	0.6519999999999999	98.986	0.012
0.068	2.134	97.784	0.014000000000000002
0.03	9.686000000000002	90.26000000000002	0.024
0.038	10.78	89.15799999999999	0.024
0.01	7.5	92.484	0.006
0.082	5.8999999999999995	94.012	0.006
0.018	4.640000000000001	95.302	0.04
0.024	6.058	93.88	0.038
0.01	3.482	96.436	0.072
0.012	9.634	90.27600000000001	0.078
0.012	8.291999999999998	91.66	0.036
0.01	2.04	97.92999999999999	0.02
0.01	5.202	94.768	0.02
0.01	5.136000000000001	94.838	0.016
0.01	5.136000000000001	94.838	0.016
0.002	4.650000000000001	95.332	0.016
0.002	3.6739999999999995	96.30799999999999	0.016
0.002	3.5800000000000005	96.40200000000002	0.016
0.016	4.918	95.042	0.024
0.006	3.5660000000000003	96.394	0.033999999999999996
0.004	6.808	93.15600000000002	0.032
0.0	7.58	92.362	0.057999999999999996
0.0	8.524	91.452	0.024
0.033999999999999996	6.394	93.52799999999999	0.044
0.08	6.558000000000002	93.33999999999999	0.022
0.068	8.188	91.73800000000001	0.006
0.06599999999999999	5.264	94.65799999999999	0.012
0.002	2.082	97.89600000000002	0.02
0.004	6.974000000000001	93.02000000000001	0.002
0.136	12.3	87.548	0.016
0.136	12.190000000000003	87.674	0.0
0.024	10.405999999999999	89.57000000000001	0.0
0.052000000000000005	13.208000000000002	86.728	0.012
0.052000000000000005	8.91	90.978	0.06
0.054000000000000006	8.594	91.28999999999999	0.062
0.07	5.6659999999999995	94.208	0.05600000000000001
0.06999999999999999	5.824	94.04999999999998	0.055999999999999994
0.036	5.074	94.824	0.066
0.012	7.872000000000002	92.096	0.02
0.14800000000000002	16.0	83.82600000000001	0.026000000000000002
0.38	23.926	75.648	0.046000000000000006
0.9460000000000001	31.686	67.308	0.06000000000000001
0.858	32.016000000000005	67.05600000000001	0.07
2.4400000000000004	56.43000000000001	41.126	0.004
7.597999999999999	50.342	42.05	0.01
20.07	40.016	39.15599999999999	0.758
4.046000000000001	37.63	58.24400000000001	0.08
12.838	34.972	51.534000000000006	0.6559999999999999
11.884	30.330000000000002	57.75200000000001	0.033999999999999996
23.573999999999998	40.296	36.11800000000001	0.012
11.298000000000002	54.05	34.614	0.038
5.708000000000001	58.455999999999996	35.730000000000004	0.10600000000000001
10.508000000000001	39.824	49.245999999999995	0.42200000000000004
1.6180000000000003	31.368000000000002	66.876	0.13800000000000004
4.762	30.712	64.42999999999998	0.096
1.2879999999999998	52.688	46.012	0.012
1.6179999999999999	39.19800000000001	58.702	0.4819999999999999
1.364	43.00599999999999	55.60600000000001	0.024
1.684	43.656	54.17800000000001	0.48199999999999993
9.442	40.269999999999996	50.176	0.11199999999999999
7.668000000000001	38.874	53.388	0.06999999999999999
1.4660000000000002	42.434	56.06600000000001	0.034
1.94	47.108	50.944	0.008
1.058	44.732	54.15000000000001	0.06000000000000001
0.908	47.806	51.284000000000006	0.002
7.618	42.913999999999994	49.438	0.03
9.064000000000002	38.64	52.21200000000001	0.084
7.715999999999998	35.17399999999999	57.04200000000001	0.06799999999999999
7.99	47.396	44.582	0.032
1.586	50.062	48.346	0.006
1.278	50.334	48.378	0.01
12.203999999999999	48.303999999999995	39.426	0.06599999999999999
11.248000000000001	43.10600000000001	45.304	0.342
15.512	50.065999999999995	34.402	0.019999999999999997
4.0840000000000005	48.096000000000004	47.466	0.354
7.938	42.474000000000004	49.209999999999994	0.378
7.2379999999999995	46.14799999999999	46.25599999999999	0.358
3.118	44.986	51.754	0.14200000000000002
6.138000000000001	37.69199999999999	56.032	0.13799999999999998
4.462000000000001	43.626000000000005	51.80999999999999	0.10200000000000001
3.148	30.604000000000003	66.10999999999999	0.138
3.78	45.196	50.324	0.7
3.6040000000000014	46.91199999999999	49.454	0.030000000000000006
5.244000000000001	32.714	61.908000000000015	0.134
3.942	39.994	56.04999999999999	0.013999999999999999
4.454000000000001	39.129999999999995	56.35	0.066
2.2660000000000005	37.358000000000004	60.32399999999999	0.052000000000000005
2.4860000000000007	39.458000000000006	58.007999999999996	0.048
4.266	20.166	75.44	0.128
5.162	24.326	70.398	0.11400000000000002
4.200000000000001	17.358	78.25200000000001	0.19
2.358	39.768	57.68000000000001	0.194
4.426	31.43	63.879999999999995	0.26399999999999996
4.514	24.003999999999998	71.308	0.174
4.368	36.303999999999995	59.218	0.11000000000000001
4.804	51.55	43.618	0.028000000000000004
3.284	45.25599999999999	51.44199999999999	0.018
4.75	38.446000000000005	56.696000000000005	0.10799999999999998
4.292	36.312	59.28800000000001	0.10800000000000001
1.182	37.8	61.01800000000001	0.0
2.076	49.562	48.36	0.002
1.846	49.988	48.16600000000001	0.0
2.778	50.734	46.482	0.006
2.5340000000000003	50.35199999999999	47.108	0.006
2.5340000000000003	50.352	47.108	0.006
2.662	50.751999999999995	46.58	0.006
2.7760000000000002	46.66	50.55800000000001	0.006
2.686	54.31	42.998000000000005	0.006
2.024	56.272000000000006	41.7	0.004
2.208	50.658	47.114	0.02
2.166	51.138	46.68600000000001	0.01
1.6920000000000002	52.98	45.318	0.01
2.5460000000000003	59.64	37.81	0.004
1.982	52.736000000000004	45.278000000000006	0.004
2.3899999999999997	58.112	39.49400000000001	0.004
2.0300000000000002	56.04799999999999	41.904	0.018000000000000002
2.0640000000000005	53.74799999999999	44.17	0.018000000000000002
1.2120000000000002	55.064	43.71	0.014000000000000002
1.906	52.668000000000006	45.402	0.024
1.8580000000000005	52.010000000000005	46.122	0.01
1.9600000000000002	56.95399999999999	41.074000000000005	0.012
2.55	52.976	44.467999999999996	0.006
2.476	51.226	46.292	0.006
1.67	47.70399999999999	50.61399999999999	0.012
2.392	52.952	44.65	0.006
2.0620000000000003	52.04999999999999	45.878	0.01
1.6339999999999997	39.52199999999999	58.827999999999996	0.016
1.7279999999999998	40.934	57.32199999999999	0.016
1.61	32.908	65.47	0.012
0.9339999999999999	35.924	63.13600000000001	0.006
5.548	52.95000000000001	41.478	0.024
5.474	40.318	54.124	0.08399999999999999
4.706	51.164	44.096000000000004	0.033999999999999996
2.5460000000000003	30.603999999999996	66.646	0.20400000000000001
1.614	34.78399999999999	63.55800000000001	0.044
1.668	31.681999999999995	66.62	0.03
4.52	39.196000000000005	56.084	0.2
4.438000000000001	40.660000000000004	54.852	0.05
5.668000000000001	35.828	58.448	0.05600000000000001
3.8979999999999997	37.19	58.90200000000001	0.01
3.0940000000000003	47.0	49.904	0.002
3.1660000000000004	43.038000000000004	53.774000000000015	0.022
3.246	51.44199999999999	45.284000000000006	0.028000000000000004
3.31	48.547999999999995	48.126	0.016
2.6020000000000003	43.346	53.827999999999996	0.22400000000000003
3.4979999999999998	45.412	51.03	0.06000000000000001
3.2260000000000004	43.42800000000001	53.124	0.22200000000000003
2.714	42.658	54.61999999999999	0.008
2.7380000000000004	40.0	57.254000000000005	0.008
1.746	30.264000000000003	67.92999999999999	0.06000000000000001
3.338	42.324	54.028	0.31
4.508	36.872	58.034000000000006	0.586
4.154	37.86200000000001	57.374	0.6100000000000001
4.302	35.74	59.35	0.6079999999999999
4.08	34.912	60.088	0.9200000000000002
4.382	36.894	57.646	1.078
1.2600000000000002	31.40800000000001	67.172	0.16
1.948	32.48	65.296	0.276
2.9639999999999995	41.738	54.734	0.5639999999999998
1.122	30.752	67.756	0.37
1.524	19.806	77.90200000000002	0.768
4.651999999999999	37.446	49.294000000000004	8.608
6.822	40.662000000000006	52.224000000000004	0.292
1.528	31.797999999999995	66.43199999999999	0.242
3.0780000000000003	27.701999999999998	68.77799999999999	0.44200000000000006
1.6019999999999999	30.883999999999997	67.26800000000001	0.246
1.8100000000000005	23.892	73.89599999999999	0.402
3.41	32.816	63.39	0.384
0.998	23.237999999999996	75.664	0.1
0.502	9.384000000000002	90.08200000000002	0.03200000000000001
4.796	8.443999999999999	86.73600000000002	0.024
0.508	9.984	89.47800000000001	0.030000000000000006
0.52	13.628	85.642	0.21000000000000002
0.382	15.23	83.534	0.8539999999999999
0.362	14.794	83.934	0.9099999999999999
0.76	26.18	72.23800000000001	0.8220000000000001
0.578	20.594	78.37800000000001	0.45
0.43	15.338	83.97200000000001	0.26000000000000006
4.152	13.866	81.37199999999999	0.61
0.274	17.744000000000003	79.858	2.1239999999999997
0.262	16.900000000000002	80.77799999999999	2.06
0.27399999999999997	17.744000000000003	79.85800000000002	2.1239999999999997
0.21800000000000003	14.546000000000001	83.17	2.066
0.198	29.07200000000001	70.59200000000001	0.138
0.36	17.362000000000002	79.918	2.36
0.6460000000000001	39.12	60.15599999999999	0.078
1.15	34.364	63.724000000000004	0.762
1.074	21.422000000000004	76.634	0.8699999999999999
1.064	24.408	73.70400000000001	0.8240000000000001
0.906	25.326	73.138	0.6300000000000001
0.7320000000000001	29.024000000000008	69.6	0.644
0.32	28.682000000000006	70.90799999999999	0.09
0.41400000000000003	30.590000000000003	68.97	0.026000000000000002
0.34199999999999997	28.862000000000005	70.774	0.022
0.296	21.82	77.874	0.01
0.6020000000000001	26.508	72.83600000000001	0.054000000000000006
0.67	15.680000000000001	83.53599999999999	0.11400000000000002
0.152	16.864	82.83	0.154
1.066	11.092000000000002	87.73400000000001	0.10800000000000001
1.066	13.778000000000002	85.02600000000001	0.13000000000000003
0.4600000000000001	23.442	75.89999999999999	0.198
0.42800000000000005	23.035999999999998	76.336	0.2
0.6880000000000001	18.473999999999997	80.67999999999999	0.15800000000000006
0.20800000000000002	8.314	88.922	2.556
0.43000000000000005	2.912	94.21400000000001	2.4440000000000004
0.646	3.572	94.414	1.3679999999999999
0.7280000000000001	5.084000000000001	94.02799999999999	0.16
0.8799999999999999	5.862	92.942	0.316
1.1320000000000001	8.212	90.03399999999999	0.6220000000000001
0.30000000000000004	3.8660000000000005	95.768	0.06599999999999999
0.8800000000000001	10.488000000000001	87.47	1.1620000000000001
0.082	10.943999999999999	88.558	0.41600000000000004
0.082	10.914	88.586	0.418
0.392	1.932	97.64000000000001	0.036
0.5800000000000001	7.340000000000001	91.25	0.8299999999999998
0.698	11.292000000000002	86.84400000000001	1.166
0.042	3.0919999999999996	96.864	0.002
0.052000000000000005	6.446000000000001	93.49600000000001	0.006
0.078	6.964000000000001	92.95400000000002	0.004
0.084	14.076000000000002	85.83200000000001	0.008
0.11200000000000002	10.272000000000002	89.506	0.11000000000000001
0.07999999999999999	6.956	92.934	0.030000000000000006
0.026000000000000002	3.3659999999999997	96.598	0.01
0.014000000000000002	2.2359999999999998	97.72800000000001	0.022
0.052000000000000005	6.313999999999999	93.61800000000001	0.016
0.01	2.5060000000000002	97.46799999999999	0.016
0.0	3.5759999999999996	96.422	0.002
0.0	6.198	93.78000000000002	0.022
0.0	3.9339999999999997	96.02400000000002	0.041999999999999996
0.0	3.9339999999999997	96.024	0.041999999999999996
0.0	3.9339999999999997	96.024	0.041999999999999996
0.0	4.816000000000001	95.136	0.048
0.0	1.594	98.38000000000001	0.026000000000000002
0.0	2.3340000000000005	97.64	0.026000000000000002
0.0	1.8139999999999996	98.154	0.032
0.0	1.2020000000000002	98.774	0.024
0.042	7.808000000000002	92.096	0.054000000000000006
0.092	4.414	95.46400000000001	0.03
0.013999999999999999	2.408	97.56	0.018
0.06599999999999999	4.394	95.518	0.022
0.044	3.928	95.982	0.046000000000000006
0.0	2.21	97.76400000000001	0.026000000000000002
0.014000000000000002	3.114	96.862	0.01
0.028000000000000004	7.4179999999999975	92.554	0.0
0.044	8.947999999999999	90.94799999999998	0.06000000000000001
0.29200000000000004	8.686	90.95400000000001	0.06799999999999999
0.43200000000000005	11.976	87.486	0.10600000000000001
0.392	15.835999999999999	83.704	0.068
0.404	15.024000000000001	84.55600000000001	0.016
0.406	15.13	84.45000000000002	0.014000000000000002
0.05	11.926	88.024	0.0
0.016	9.96	90.01199999999999	0.012
0.016	9.907999999999998	90.064	0.012
0.11000000000000001	12.506	87.374	0.01
0.40599999999999997	15.129999999999999	84.45	0.014000000000000002
0.406	21.866000000000003	77.684	0.044000000000000004
1.112	30.259999999999998	68.58399999999999	0.044000000000000004
0.6839999999999999	32.81800000000001	66.486	0.012
0.7899999999999999	29.774	69.42600000000002	0.01
8.374000000000002	51.715999999999994	39.808	0.10200000000000001
1.818	60.534000000000006	37.647999999999996	0.0
1.6800000000000002	59.870000000000005	38.428	0.022000000000000002
23.644000000000002	41.688	34.648	0.019999999999999997
9.352	34.614	55.592	0.4419999999999999
24.116000000000003	42.885999999999996	32.672000000000004	0.326
27.918	39.73800000000001	32.002	0.342
7.374	38.751999999999995	53.724000000000004	0.15
38.574	41.846	19.576	0.004
3.7000000000000006	51.006000000000014	45.272000000000006	0.022
4.614	39.974	55.396	0.016
14.212000000000003	31.808	53.676	0.30400000000000005
3.7880000000000003	34.982000000000006	61.162	0.068
2.456	27.356	70.13199999999999	0.05600000000000001
7.798	35.35000000000001	56.84000000000001	0.012
6.970000000000001	47.95200000000001	45.072	0.006
5.535999999999999	46.724000000000004	47.726000000000006	0.014000000000000002
8.161999999999999	53.081999999999994	38.728	0.028000000000000004
6.372	54.748000000000005	38.87599999999999	0.004
2.0119999999999996	44.275999999999996	53.64799999999999	0.06399999999999999
0.63	45.711999999999996	53.598	0.06
0.65	48.54600000000001	50.75000000000001	0.054000000000000006
0.85	50.39	48.756	0.004
1.0159999999999998	49.552	49.42	0.012
1.216	49.709999999999994	49.07	0.004
7.163999999999999	28.445999999999998	64.32	0.06999999999999999
7.0680000000000005	37.978	54.92	0.034
7.791999999999999	48.666000000000004	43.514	0.028000000000000004
1.1340000000000001	54.44200000000001	44.418	0.006
4.292	33.012	61.89200000000001	0.804
15.354000000000003	44.87	39.653999999999996	0.122
5.674	46.238	47.733999999999995	0.354
5.536	51.408	42.702000000000005	0.354
6.99	39.342	53.61199999999999	0.05600000000000001
4.024	34.484	60.852	0.64
6.444	38.248000000000005	54.426	0.8819999999999999
1.364	43.344	54.49400000000001	0.798
6.110000000000001	39.91799999999999	53.90200000000001	0.06999999999999999
3.0280000000000005	43.928	52.622	0.42200000000000004
3.3979999999999997	41.028000000000006	55.536	0.038
5.998000000000001	33.986	59.944	0.07200000000000001
2.4120000000000004	33.636	63.936	0.016
1.3	31.088	67.60400000000001	0.008
4.744	23.492	71.63600000000001	0.128
2.9699999999999998	29.088	67.908	0.034
7.337999999999999	27.538	64.99199999999999	0.132
7.146000000000001	44.80200000000001	47.964	0.088
2.2039999999999997	46.208000000000006	51.512	0.076
1.5319999999999998	54.05	44.412	0.006
2.754	40.074	57.07000000000001	0.10200000000000001
1.9900000000000002	52.40400000000001	45.596	0.01
4.75	48.300000000000004	46.922000000000004	0.028000000000000004
1.278	37.51	61.20600000000002	0.006
0.8039999999999999	27.938	71.25	0.008
1.5899999999999999	30.634000000000004	67.76399999999998	0.012
1.6099999999999999	32.908	65.46999999999998	0.012
2.516	48.114	49.364	0.006
2.45	47.236000000000004	50.308	0.006
2.5340000000000003	50.352	47.108	0.006
1.6920000000000002	52.98	45.318	0.01
1.9339999999999997	51.56600000000001	46.489999999999995	0.01
2.058	52.501999999999995	45.43	0.01
2.134	61.141999999999996	36.720000000000006	0.004
1.916	48.489999999999995	49.57000000000001	0.024
2.054	51.124	46.798	0.024
1.276	51.778	46.926	0.02
1.462	51.612	46.906	0.02
1.458	48.135999999999996	50.385999999999996	0.02
1.374	53.565999999999995	45.044	0.016
1.382	53.63000000000001	44.971999999999994	0.016
1.344	54.614	44.028000000000006	0.014000000000000002
1.0479999999999998	55.034000000000006	43.904	0.014000000000000002
1.256	56.11999999999999	42.61	0.014000000000000002
1.358	54.162	44.444	0.036
1.442	55.636	42.906	0.016
1.526	52.438	46.016000000000005	0.02
1.398	52.653999999999996	45.94200000000001	0.006
1.4060000000000001	54.709999999999994	43.878	0.006
2.08	61.312	36.60000000000001	0.008
2.072	61.139999999999986	36.78	0.008
2.118	60.242	37.63	0.01
1.8800000000000001	55.41799999999999	42.69200000000001	0.01
1.9080000000000001	49.99399999999999	48.086	0.012
1.674	49.228	49.086	0.012
1.9620000000000002	40.751999999999995	57.267999999999994	0.018
1.7	32.74	65.544	0.016
0.8680000000000001	34.958	64.166	0.008
0.8520000000000001	31.988	67.13	0.03
4.220000000000001	47.50000000000001	48.254	0.026000000000000002
6.2620000000000005	53.62199999999999	40.08	0.036000000000000004
6.246	54.326	39.394	0.033999999999999996
5.884	47.90400000000001	46.17200000000001	0.04
2.972	46.501999999999995	50.523999999999994	0.002
2.846	35.056000000000004	62.088	0.01
3.5479999999999996	38.55200000000001	57.896	0.004
4.4399999999999995	35.884	59.48	0.196
1.666	37.192	61.114	0.028000000000000004
2.4520000000000004	49.315999999999995	48.23	0.002
2.39	41.64	55.94799999999999	0.022
2.38	47.239999999999995	50.376000000000005	0.004
2.352	36.57	60.63000000000001	0.44799999999999995
2.334	37.622	59.598	0.4459999999999999
2.3240000000000007	42.626000000000005	55.03000000000001	0.02
3.308	45.53	51.08	0.082
2.7960000000000003	44.534000000000006	52.664	0.006
2.874	46.076	50.788000000000004	0.262
2.4360000000000004	43.660000000000004	53.666	0.23800000000000004
3.2260000000000004	51.04199999999999	45.694	0.038000000000000006
4.192	37.324	57.936	0.548
3.854	37.9	57.702	0.544
4.188000000000001	37.688	57.2	0.9239999999999998
4.194	32.904	61.831999999999994	1.0699999999999998
3.3280000000000003	47.26199999999999	48.702000000000005	0.708
0.7419999999999999	47.768	51.343999999999994	0.146
2.1	44.794000000000004	52.702	0.404
2.054	26.363999999999997	71.394	0.188
0.4699999999999999	33.276	65.978	0.276
2.002	35.45200000000001	62.35000000000001	0.196
4.654000000000001	50.80800000000001	40.604	3.934
1.6640000000000001	46.525999999999996	51.61600000000001	0.194
1.952	25.333999999999996	71.88400000000001	0.8299999999999998
2.662	37.284	59.782	0.272
3.088	36.660000000000004	59.8	0.45200000000000007
3.1660000000000004	36.802	59.63199999999999	0.4000000000000001
2.954	27.554000000000002	69.20000000000002	0.29200000000000004
0.8399999999999999	25.470000000000002	73.53200000000001	0.158
1.124	12.318000000000001	86.552	0.006
1.1280000000000001	11.66	87.20199999999998	0.01
0.11200000000000002	6.444	93.39600000000002	0.048
1.9579999999999997	22.532	72.47200000000001	3.0379999999999994
0.54	25.688000000000006	72.93799999999999	0.834
0.32199999999999995	19.438	78.09399999999998	2.146
0.202	29.212000000000007	70.44800000000001	0.13800000000000004
0.45200000000000007	24.818	74.346	0.384
0.18000000000000002	23.110000000000003	74.65800000000002	2.052
0.20800000000000002	32.628	66.878	0.28600000000000003
0.248	17.497999999999998	80.19800000000001	2.056
0.744	26.736000000000008	72.31800000000001	0.202
0.748	23.972	75.07200000000002	0.20800000000000002
0.8459999999999999	19.038	79.81200000000001	0.30400000000000005
0.202	30.692000000000007	69.00399999999999	0.10200000000000001
0.20400000000000001	30.996	68.69399999999999	0.10600000000000001
0.6439999999999999	23.738000000000003	75.316	0.30200000000000005
0.708	30.586000000000002	68.61800000000001	0.08800000000000001
0.504	34.552	64.922	0.022
0.654	32.831999999999994	65.77400000000002	0.74
0.47800000000000004	33.333999999999996	65.616	0.5720000000000001
0.96	24.672000000000004	73.85600000000001	0.512
0.54	27.432	71.87	0.158
0.632	37.02	62.222	0.126
0.41400000000000003	28.022000000000002	71.53399999999999	0.03
0.508	25.974	73.50800000000001	0.01
0.61	11.706	87.59599999999999	0.088
0.166	16.778000000000002	82.86	0.196
0.32	17.688	81.83399999999999	0.158
0.688	20.028000000000002	79.162	0.122
1.032	9.338	89.48800000000001	0.142
1.028	10.698	87.91600000000001	0.358
0.23199999999999998	9.187999999999999	88.53200000000001	2.048
0.29400000000000004	4.512	90.678	4.516
0.5040000000000001	4.964	90.862	3.6700000000000004
0.4	2.214	94.964	2.4219999999999997
0.5259999999999999	2.77	94.93	1.7740000000000002
1.452	5.792000000000001	91.71600000000001	1.04
1.582	6.354000000000001	91.44200000000001	0.622
0.8559999999999999	7.788000000000001	90.716	0.64
0.8140000000000001	3.9979999999999998	93.67600000000002	1.512
3.176	6.470000000000001	88.298	2.056
3.524000000000001	7.3759999999999994	88.104	0.9960000000000001
3.554	12.368000000000002	83.09600000000002	0.982
3.4620000000000006	8.478	87.334	0.726
0.4880000000000001	5.01	92.91400000000002	1.588
1.5	3.564000000000001	93.52599999999998	1.4100000000000001
1.654	5.279999999999999	92.964	0.10200000000000001
0.132	3.9619999999999997	95.804	0.10200000000000001
0.022	5.934	94.03600000000002	0.008
0.03	8.379999999999999	91.58200000000001	0.008
0.030000000000000006	8.276	91.686	0.008
0.038	3.662	96.278	0.022
0.04	6.7299999999999995	93.22800000000001	0.002
0.01	6.122	93.82400000000001	0.044
0.0	1.296	98.662	0.042
0.0	1.454	98.52000000000001	0.026000000000000002
0.0	1.8159999999999996	98.152	0.032
0.022	2.552	97.38200000000002	0.044000000000000004
0.08	6.558	93.332	0.03
0.08	6.5680000000000005	93.33000000000001	0.022
0.08	6.5680000000000005	93.33000000000001	0.022
0.082	6.718000000000001	93.17600000000002	0.024
0.092	4.54	95.354	0.013999999999999999
0.08	4.869999999999999	95.026	0.024
0.002	0.9139999999999999	99.06600000000002	0.018000000000000002
0.006	1.0759999999999998	98.89000000000001	0.028000000000000004
0.014000000000000002	2.144	97.82400000000001	0.018
0.044	7.684	92.246	0.026000000000000002
0.014000000000000002	3.2880000000000003	96.65400000000001	0.044
0.018	3.332	96.64	0.01
0.022000000000000002	2.872	97.10600000000001	0.0
0.05800000000000001	9.176	90.74600000000001	0.02
0.012	12.851999999999999	87.11800000000001	0.018000000000000002
0.016	6.651999999999999	93.214	0.118
1.1800000000000002	24.428000000000004	74.29400000000001	0.09800000000000002
0.9360000000000002	27.174	71.79	0.1
1.234	27.363999999999997	71.37200000000001	0.030000000000000006
0.9620000000000001	27.836000000000002	71.168	0.034
1.144	28.288000000000004	70.482	0.08600000000000001
1.186	21.306	77.414	0.09400000000000001
0.29200000000000004	8.686000000000002	90.954	0.06799999999999999
0.31200000000000006	11.39	88.238	0.06000000000000001
0.41	15.500000000000004	84.04399999999998	0.046
0.41600000000000004	12.45	87.072	0.062
0.6020000000000001	14.828	84.47399999999999	0.096
0.942	23.396	75.56800000000001	0.09400000000000001
0.968	29.547999999999995	69.466	0.018
0.24400000000000005	23.458000000000006	76.278	0.02
0.158	20.580000000000005	79.244	0.018
4.156	40.184	55.617999999999995	0.042
1.494	60.07800000000001	38.42800000000001	0.0
1.3459999999999999	53.54	45.092	0.022
12.808000000000002	55.681999999999995	31.508000000000003	0.002
26.979999999999997	34.954	38.062	0.004
16.564000000000004	36.932	46.484	0.019999999999999997
6.489999999999999	40.474	53.032000000000004	0.004
31.755999999999993	40.592	27.588	0.06400000000000002
7.636000000000001	54.152	38.136	0.076
26.702000000000005	50.831999999999994	22.464	0.002
2.194	27.424	70.326	0.05600000000000001
25.528	43.604000000000006	30.850000000000005	0.018
17.196	43.766	39.0	0.038
8.77	40.309999999999995	50.892	0.028000000000000004
16.95	28.05599999999999	54.96600000000001	0.028000000000000004
2.2139999999999995	47.038	50.608000000000004	0.14
11.883999999999999	55.17999999999999	32.912000000000006	0.024
11.702000000000002	52.408	35.51400000000001	0.376
38.008	32.81	29.17799999999999	0.004
2.3739999999999997	57.827999999999996	39.572	0.22600000000000003
2.408	56.936	40.636	0.02
11.676	48.118	40.196	0.01
9.954	46.098	43.866	0.082
13.368000000000004	38.952000000000005	46.918000000000006	0.762
2.2619999999999996	29.307999999999993	68.25800000000001	0.17200000000000001
2.0439999999999996	50.098	47.85	0.008
0.792	47.757999999999996	51.419999999999995	0.03
0.932	49.008	50.056000000000004	0.004
1.718	57.924	40.356	0.002
1.616	58.402	39.980000000000004	0.002
1.536	52.624	45.81599999999999	0.024
1.4	55.39399999999999	43.184000000000005	0.022
9.879999999999999	42.57	47.483999999999995	0.06599999999999999
6.476000000000001	49.59	43.926	0.008
1.9240000000000002	32.328	64.844	0.9040000000000001
12.809999999999999	46.542	40.327999999999996	0.32
5.708	47.45400000000001	46.831999999999994	0.006
5.606	37.13000000000001	57.18599999999999	0.078
4.688000000000001	33.79	61.44000000000001	0.082
6.858	36.815999999999995	56.272000000000006	0.054000000000000006
5.3420000000000005	34.94799999999999	59.64000000000001	0.07
2.294	37.257999999999996	60.352	0.096
1.432	28.965999999999998	69.59400000000001	0.008
4.658	45.128	50.148	0.06599999999999999
5.232000000000001	29.93	64.664	0.17400000000000002
5.082	39.023999999999994	55.82800000000002	0.06599999999999999
6.104000000000001	47.402	46.386	0.10800000000000001
1.544	53.57000000000001	44.88	0.006
1.4440000000000002	47.33400000000001	51.222	0.0
2.088	36.099999999999994	61.8	0.012
1.2859999999999998	35.928000000000004	62.784000000000006	0.002
2.0380000000000007	39.254000000000005	58.696000000000005	0.012
1.67	44.5	53.818000000000005	0.012
1.9799999999999998	37.706	60.302	0.012
1.722	40.151999999999994	58.114	0.012
1.748	51.818000000000005	46.422000000000004	0.012
1.9080000000000001	49.994	48.086	0.012
1.8920000000000001	51.80999999999999	46.288000000000004	0.01
1.4419999999999997	50.64	47.897999999999996	0.02
1.414	52.172000000000004	46.397999999999996	0.016
1.4180000000000001	53.604	44.962	0.016
1.4360000000000002	53.996	44.494	0.074
1.2680000000000002	57.208000000000006	41.510000000000005	0.014000000000000002
1.174	49.85999999999999	48.884	0.08199999999999999
1.2080000000000002	54.215999999999994	44.504	0.072
1.2680000000000002	57.208000000000006	41.510000000000005	0.014000000000000002
1.184	54.086	44.657999999999994	0.072
1.444	50.63600000000001	47.846000000000004	0.074
1.584	51.298	47.05800000000001	0.06
1.4900000000000002	51.556	46.894000000000005	0.06
1.382	52.396	46.150000000000006	0.072
1.1880000000000002	55.472	43.326	0.014000000000000002
1.218	53.35200000000001	45.416000000000004	0.014000000000000002
1.2180000000000002	53.35200000000001	45.416	0.014000000000000002
1.244	56.14800000000001	42.594	0.014000000000000002
1.464	56.77600000000001	41.745999999999995	0.014000000000000002
1.464	56.77600000000001	41.745999999999995	0.014000000000000002
1.322	53.112	45.56400000000001	0.002
1.4060000000000001	54.71	43.878	0.006
1.8840000000000003	53.11	44.99600000000001	0.01
1.3980000000000001	52.653999999999996	45.94200000000001	0.006
1.414	50.074	48.50599999999999	0.006
1.134	54.44200000000001	44.418000000000006	0.006
1.1480000000000001	52.926	45.92	0.006
1.456	50.532	48.001999999999995	0.01
1.6039999999999999	45.416	52.968	0.012
1.7300000000000004	42.6	55.65400000000001	0.016
0.852	33.788	65.352	0.008
0.624	32.64399999999999	66.708	0.024
1.006	33.989999999999995	64.97399999999999	0.03
3.8200000000000003	45.022	51.12599999999999	0.031999999999999994
5.537999999999999	50.75600000000001	43.65999999999999	0.046
2.3460000000000005	48.331999999999994	49.32	0.002
3.284	37.904	58.80400000000001	0.008
3.9059999999999997	40.598000000000006	55.492	0.004
0.9360000000000002	30.224	68.83800000000001	0.002
1.432	39.784	58.733999999999995	0.05
2.1000000000000005	46.928	50.948	0.024
1.2399999999999998	40.904	57.82400000000001	0.03200000000000001
2.9779999999999998	48.632	47.944	0.446
3.5559999999999996	46.29200000000001	50.150000000000006	0.002
4.608	42.406000000000006	51.30799999999999	1.6780000000000002
6.244000000000001	44.724000000000004	48.916	0.11600000000000002
3.682000000000001	48.134	48.07599999999999	0.10800000000000001
2.81	43.214000000000006	53.965999999999994	0.01
2.4760000000000004	47.50600000000001	49.722	0.296
2.272	42.656	55.029999999999994	0.041999999999999996
4.804	41.164	53.641999999999996	0.39
4.238	45.025999999999996	50.432	0.304
3.162	50.56399999999999	46.174	0.1
3.0340000000000003	50.09000000000001	46.83200000000001	0.044000000000000004
4.6000000000000005	40.93000000000001	53.91799999999999	0.5519999999999999
3.3379999999999996	44.99000000000001	51.25	0.422
1.292	51.448	47.2	0.06000000000000001
1.55	47.757999999999996	50.55800000000001	0.134
2.136	34.07000000000001	63.346000000000004	0.44800000000000006
1.45	39.94200000000001	58.462	0.14600000000000002
2.1839999999999997	31.059999999999995	66.52399999999999	0.23199999999999998
1.89	40.86200000000001	56.81	0.438
1.218	39.416	59.182	0.184
1.7900000000000003	24.368000000000002	73.46600000000001	0.376
4.818	39.56	55.248000000000005	0.374
3.908	35.81400000000001	59.970000000000006	0.30800000000000005
0.8520000000000001	19.644000000000002	79.39400000000002	0.11000000000000001
0.8919999999999998	15.826000000000002	83.18000000000002	0.10200000000000001
1.372	14.790000000000001	83.80800000000002	0.030000000000000006
4.792	8.290000000000001	86.91	0.008
0.528	8.964	90.476	0.032
0.13200000000000003	6.672	93.144	0.052000000000000005
0.7379999999999998	17.499999999999996	81.686	0.076
0.30200000000000005	18.413999999999994	80.272	1.012
0.606	22.392	76.682	0.32
0.744	24.482000000000003	74.57000000000002	0.20400000000000001
0.966	30.293999999999993	68.514	0.22600000000000003
0.164	21.219999999999995	78.534	0.082
0.6060000000000001	24.226000000000003	74.826	0.342
0.41600000000000004	18.278000000000002	81.21799999999999	0.088
0.6719999999999999	22.71	76.54400000000001	0.074
0.5940000000000001	24.354	74.74600000000001	0.306
0.20400000000000001	29.23	70.46000000000001	0.10599999999999998
0.14600000000000002	28.172000000000004	71.606	0.076
0.14	28.95	68.892	2.0180000000000002
0.11000000000000001	21.889999999999997	75.998	2.002
0.138	24.804000000000002	73.058	2.0000000000000004
0.092	19.944000000000003	79.892	0.072
0.49799999999999994	37.222	62.081999999999994	0.198
0.41200000000000003	36.788	62.736000000000004	0.064
0.318	37.339999999999996	61.946000000000005	0.396
0.922	27.927999999999997	70.58000000000001	0.57
1.202	24.524	73.89399999999999	0.38
0.724	38.34000000000001	60.81	0.126
0.32999999999999996	21.902000000000005	77.75800000000001	0.01
0.394	14.740000000000004	84.792	0.074
0.586	7.4879999999999995	91.786	0.13999999999999999
0.36400000000000005	14.289999999999997	85.17600000000002	0.17
0.316	16.642	82.918	0.12400000000000003
0.266	14.347999999999999	85.232	0.15400000000000003
0.646	9.640000000000002	89.546	0.16799999999999998
0.446	5.5040000000000004	89.292	4.758
0.8159999999999998	6.108	88.44799999999998	4.627999999999999
0.526	4.919999999999999	91.44	3.114
0.306	2.2779999999999996	95.81400000000001	1.6019999999999999
0.8640000000000001	3.7380000000000004	92.546	2.852
0.6499999999999999	3.558	94.212	1.5800000000000003
1.2799999999999998	3.9859999999999993	93.38600000000001	1.348
1.7759999999999998	6.5760000000000005	91.44399999999999	0.20400000000000001
1.492	10.645999999999997	87.296	0.5660000000000001
0.8699999999999999	8.644	89.888	0.598
1.3940000000000001	5.796	91.75399999999999	1.056
1.3939999999999997	5.688000000000001	91.862	1.056
1.1179999999999999	9.13	88.326	1.4259999999999997
0.998	11.38	86.976	0.6460000000000001
0.65	7.078	92.16600000000001	0.10600000000000001
0.9620000000000001	4.126	94.75200000000001	0.16
0.554	4.974	94.31	0.162
0.0	3.7080000000000006	96.27	0.022
0.0	3.7119999999999997	96.26599999999999	0.022
0.004	5.217999999999999	94.75599999999999	0.022
0.0	6.340000000000001	93.626	0.034
0.0	8.452	91.52399999999999	0.024
0.08	7.464000000000001	92.41	0.046
0.08	6.554	93.344	0.022
0.092	4.804	95.09	0.013999999999999999
0.002	1.1480000000000001	98.836	0.014000000000000002
0.064	8.734	91.18199999999999	0.02
0.06599999999999999	8.822	91.098	0.014000000000000002
0.066	4.39	95.53	0.014000000000000002
0.066	4.17	95.75	0.014000000000000002
0.046	3.588	96.342	0.024
0.046	4.008	95.922	0.024
0.044	4.112	95.824	0.019999999999999997
0.054000000000000006	7.473999999999999	92.45000000000002	0.022000000000000002
0.08	6.008000000000001	93.90200000000002	0.01
0.08	6.002000000000001	93.908	0.01
0.054000000000000006	4.536	95.40200000000002	0.008
0.052000000000000005	7.816	92.09	0.041999999999999996
0.013999999999999999	6.774000000000001	93.17600000000002	0.036
0.034	18.558	81.354	0.054000000000000006
0.098	13.696000000000002	86.092	0.11400000000000002
0.35600000000000004	14.126000000000001	85.422	0.09600000000000002
0.42000000000000004	19.976	79.50399999999999	0.1
1.3519999999999999	23.084	75.53400000000002	0.030000000000000006
0.414	19.147999999999996	80.436	0.002
0.22199999999999998	19.839999999999996	79.93199999999999	0.006
0.23399999999999999	20.392	79.36800000000001	0.006
0.406	20.035999999999998	79.55	0.008
0.9119999999999999	26.375999999999998	72.702	0.01
1.2	30.235999999999997	68.53999999999999	0.024
0.9399999999999998	23.1	75.85999999999999	0.1
0.9400000000000001	23.1	75.86	0.1
0.9720000000000001	26.18	72.75399999999999	0.094
0.952	30.692	68.34599999999999	0.01
0.756	29.858000000000004	69.376	0.01
0.24400000000000005	21.613999999999997	78.12600000000002	0.016
0.21200000000000002	20.285999999999998	79.492	0.01
0.12200000000000003	26.594	73.266	0.018
4.130000000000001	53.998000000000005	41.742000000000004	0.12999999999999998
1.338	60.11800000000001	38.440000000000005	0.10400000000000001
7.588000000000001	46.891999999999996	44.730000000000004	0.79
22.490000000000002	42.308	35.168	0.034
18.696	38.574	42.708000000000006	0.022
11.703999999999999	37.056	51.236000000000004	0.004
27.945999999999998	38.916	33.13799999999999	0.0
12.782000000000002	54.65400000000001	32.538	0.026000000000000002
27.008	38.118	34.81	0.064
7.132000000000001	39.456	53.269999999999996	0.14200000000000002
18.206	40.302	41.321999999999996	0.16999999999999998
15.357999999999999	32.692	51.712	0.238
38.884	24.486	36.620000000000005	0.01
14.691999999999998	59.096000000000004	26.21	0.002
30.837999999999994	39.772000000000006	29.375999999999998	0.014000000000000002
25.009999999999998	45.544	29.436	0.01
20.964000000000002	52.324	26.338	0.374
9.320000000000002	64.098	26.580000000000002	0.002
25.01	45.544	29.436	0.01
13.1	39.34400000000001	46.778000000000006	0.7779999999999999
24.410000000000004	47.36	27.976	0.254
3.7640000000000002	37.604	58.42999999999999	0.202
31.754	32.976000000000006	35.246	0.024
18.366	53.081999999999994	28.178000000000004	0.374
5.034000000000001	40.57000000000001	54.34999999999999	0.046
12.429999999999998	51.815999999999995	35.736000000000004	0.018
2.326	52.60200000000001	45.053999999999995	0.018
5.346000000000001	53.31	41.342	0.002
1.0799999999999998	50.146	48.766	0.008
1.902	56.77199999999999	41.31600000000001	0.01
0.5479999999999999	40.622	58.826	0.004
1.56	38.184000000000005	60.230000000000004	0.026000000000000002
0.86	38.486000000000004	60.652	0.002
2.9460000000000006	47.408	49.568	0.078
6.040000000000001	58.610000000000014	35.349999999999994	0.0
1.1779999999999997	33.646	64.292	0.884
4.1579999999999995	33.532000000000004	61.878	0.43200000000000005
10.99	41.72	47.214	0.076
5.504	44.208000000000006	50.28	0.008
5.546	50.616	43.814	0.024
9.443999999999999	49.45	41.053999999999995	0.052000000000000005
7.2780000000000005	53.098	39.599999999999994	0.024
1.204	32.040000000000006	66.748	0.008
1.298	34.587999999999994	64.108	0.006
1.7540000000000002	48.959999999999994	49.279999999999994	0.006
2.056	38.518	59.336	0.09
2.12	53.568	44.31	0.002
2.444	42.852	54.69200000000001	0.012
2.022	46.444	51.51800000000001	0.016
1.9060000000000001	47.366	50.716	0.012
1.906	50.074	48.010000000000005	0.01
1.4419999999999997	50.64	47.898	0.02
2.07	49.898	48.02600000000001	0.006
1.414	48.2	50.38	0.006
1.3219999999999998	52.912	45.76	0.006
1.404	49.628	48.962	0.006
1.3900000000000001	52.12800000000001	46.42200000000001	0.06
1.6400000000000001	49.178	49.076	0.10600000000000001
1.954	44.634	53.27	0.14200000000000002
3.2	47.028000000000006	49.604000000000006	0.168
3.3240000000000003	48.646	47.86200000000001	0.16799999999999998
2.9699999999999998	44.67	52.19199999999999	0.168
2.9579999999999997	45.228	51.646	0.16799999999999998
3.054	43.099999999999994	53.664	0.18200000000000002
3.0540000000000003	43.1	53.664	0.18200000000000002
3.2060000000000004	43.827999999999996	52.798	0.16799999999999998
2.314	47.724000000000004	49.82	0.142
2.082	43.08	54.696000000000005	0.142
1.8820000000000001	47.56400000000001	50.434000000000005	0.12
1.9659999999999997	45.33800000000001	52.565999999999995	0.13000000000000003
3.436000000000001	46.186	50.21000000000001	0.168
3.1900000000000004	48.04199999999999	48.586	0.18200000000000002
6.425999999999999	39.18399999999999	54.282000000000004	0.10800000000000001
1.4899999999999998	49.934	48.506	0.06999999999999999
1.5079999999999998	54.988000000000014	43.444	0.06
1.5079999999999998	54.988000000000014	43.444	0.06
1.424	57.112	41.404	0.06
1.5620000000000003	56.024	42.412000000000006	0.002
1.4060000000000001	51.864	46.724000000000004	0.006
1.416	52.746	45.832	0.006
1.588	57.660000000000004	40.75000000000001	0.002
1.588	57.660000000000004	40.75000000000001	0.002
1.4100000000000001	54.761999999999986	43.82200000000001	0.006
1.37	51.629999999999995	46.940000000000005	0.06
1.242	55.418000000000006	43.33	0.01
0.682	45.32600000000001	53.986000000000004	0.006
1.6219999999999999	44.206	54.162	0.01
1.17	37.862	60.962	0.006
1.052	37.18399999999999	61.742000000000004	0.022
0.526	31.357999999999997	68.07200000000002	0.044
1.1099999999999999	36.326	62.516	0.048
2.306	40.812	56.86400000000001	0.017999999999999995
1.884	36.918000000000006	61.17	0.027999999999999997
2.7199999999999998	38.282	58.988000000000014	0.01
2.472	36.68600000000001	60.831999999999994	0.01
1.1320000000000001	33.437999999999995	65.42800000000003	0.002
1.77	25.796	72.396	0.038
3.0740000000000003	39.486000000000004	57.432	0.008
2.4799999999999995	39.61800000000001	57.456	0.4459999999999999
2.998	40.50000000000001	56.496000000000016	0.006
3.87	45.28	49.166	1.684
2.792	43.234	53.965999999999994	0.008
6.74	44.773999999999994	48.480000000000004	0.006
3.1499999999999995	44.196	50.976	1.6779999999999997
3.124	46.66799999999999	50.198	0.01
2.758	45.47399999999999	51.528	0.24000000000000005
2.354	42.222	55.402	0.022
2.786	47.832	48.884	0.49800000000000005
2.354	49.748	47.75600000000001	0.142
2.0640000000000005	42.794	55.1	0.042
2.244	45.86	51.818000000000005	0.078
4.638	40.54200000000001	54.162	0.658
3.35	39.385999999999996	57.14399999999999	0.12
1.738	42.292	55.906000000000006	0.064
2.7399999999999998	45.790000000000006	51.222	0.248
2.194	49.081999999999994	48.486000000000004	0.238
1.716	38.264	59.826	0.194
1.6300000000000001	23.967999999999996	74.07400000000001	0.32799999999999996
5.061999999999999	38.763999999999996	55.176	0.998
1.7220000000000002	25.253999999999998	72.742	0.282
1.132	43.128	55.61200000000001	0.128
5.1339999999999995	43.904	50.568000000000005	0.394
3.144	38.628	57.918000000000006	0.31
0.702	18.04	81.16	0.098
0.776	17.672	81.45399999999998	0.09799999999999999
1.3279999999999998	16.208000000000002	82.38199999999999	0.082
0.44400000000000006	12.096	87.36999999999999	0.09
0.404	12.282	87.232	0.082
0.47400000000000003	9.836000000000002	89.638	0.052000000000000005
0.326	10.376	89.196	0.10200000000000001
0.492	12.724	83.622	3.162
0.8640000000000002	22.836000000000002	74.66600000000001	1.634
0.522	23.886000000000003	75.316	0.276
0.49799999999999994	34.758	64.524	0.22000000000000003
0.5840000000000001	32.346000000000004	66.99799999999999	0.072
0.8800000000000001	33.186	65.84200000000001	0.092
0.8460000000000001	21.020000000000003	77.846	0.288
0.20800000000000005	28.988000000000007	70.702	0.10200000000000001
0.594	16.599999999999998	81.52799999999999	1.278
0.258	21.564	77.956	0.22200000000000003
0.17400000000000002	29.619999999999997	70.138	0.06800000000000002
0.2	27.534000000000002	72.18	0.086
0.144	29.018	70.75999999999999	0.078
0.168	28.354000000000003	71.416	0.062
0.43800000000000006	21.404000000000003	78.05199999999999	0.10600000000000001
0.7679999999999999	39.316	59.843999999999994	0.07200000000000001
0.516	32.166	67.234	0.084
0.42800000000000005	37.922	61.586	0.06400000000000002
0.45200000000000007	36.30200000000001	62.67800000000001	0.568
0.32999999999999996	28.578000000000003	70.73600000000002	0.356
1.282	23.561999999999998	74.786	0.37
0.596	29.492	69.80600000000001	0.10600000000000001
0.186	17.952	81.83999999999999	0.022
0.294	12.418000000000003	87.204	0.084
0.402	12.172	87.298	0.128
0.47400000000000003	13.11	86.32000000000001	0.096
0.458	11.264000000000003	88.168	0.11000000000000001
0.084	9.258	90.576	0.08199999999999999
0.6260000000000001	14.45	83.85999999999999	1.064
0.706	8.696000000000002	88.136	2.462
0.9600000000000002	8.352	87.474	3.214
1.1219999999999999	6.4	89.04800000000002	3.4299999999999997
1.1760000000000002	7.666000000000001	87.02000000000001	4.138
1.1	4.470000000000001	93.384	1.0459999999999998
1.0	6.390000000000001	90.97999999999999	1.6299999999999997
1.0559999999999998	4.11	94.22400000000002	0.61
1.3379999999999996	4.343999999999999	92.97	1.348
1.4700000000000002	6.1240000000000006	91.65799999999999	0.748
1.304	6.328	92.19600000000001	0.172
1.1179999999999999	5.7299999999999995	92.944	0.20800000000000002
0.8320000000000001	4.762000000000001	94.242	0.164
0.462	6.548	91.804	1.186
1.198	10.336000000000002	87.134	1.332
0.186	8.208	91.47	0.13599999999999998
0.032	11.758000000000001	88.164	0.046
0.08	3.2700000000000005	96.596	0.05399999999999999
0.08	6.558000000000002	93.34	0.022
0.092	4.414000000000001	95.464	0.03
0.20400000000000001	11.546	87.218	1.032
0.06000000000000001	1.95	97.986	0.004
0.044	7.118	92.832	0.006
0.044	7.684	92.242	0.03
0.044	2.9359999999999995	96.98400000000001	0.036
0.018	4.058	95.9	0.024
0.014000000000000002	2.1499999999999995	97.83600000000001	0.0
0.05	3.3940000000000006	96.55600000000001	0.0
0.052000000000000005	3.7099999999999995	96.202	0.036
0.05	3.4199999999999995	96.53000000000002	0.0
0.06	15.470000000000002	84.41600000000001	0.054000000000000006
0.047999999999999994	16.113999999999997	83.788	0.05
0.048	16.562	83.336	0.054000000000000006
0.012	14.606	85.35800000000002	0.024
0.036	16.222	83.728	0.013999999999999999
0.13999999999999999	12.8	87.046	0.014000000000000002
0.032	15.423999999999998	84.49400000000001	0.05
0.032	22.478	77.44000000000001	0.05
0.006	13.98	85.912	0.10200000000000001
0.26	19.056	80.58000000000001	0.10400000000000001
0.21800000000000003	25.188	74.56	0.034
0.5740000000000001	15.681999999999999	83.71000000000001	0.034
0.40199999999999997	22.04	77.55199999999999	0.006
0.35	24.554	75.09	0.006
0.438	25.970000000000006	73.58400000000002	0.008
0.13999999999999999	25.152000000000005	74.696	0.012
0.10800000000000001	30.726	69.158	0.008
0.156	26.216	73.61800000000001	0.01
0.20600000000000002	24.378000000000004	75.40199999999999	0.014000000000000002
0.15200000000000002	17.976000000000006	81.86200000000001	0.01
0.24400000000000005	23.162000000000003	76.57800000000002	0.016
0.23600000000000004	22.96	76.796	0.008
0.242	23.718	76.034	0.006
0.426	23.041999999999998	76.526	0.006
0.20600000000000004	21.68	78.102	0.012
0.17	29.738	70.07999999999998	0.012
0.10200000000000001	29.486	70.404	0.008
0.128	23.746000000000002	76.064	0.06200000000000001
3.944	40.251999999999995	55.617999999999995	0.186
1.552	60.342000000000006	38.001999999999995	0.10400000000000001
7.556	49.05199999999999	42.602	0.79
12.825999999999999	51.511999999999986	35.66	0.002
31.85	33.565999999999995	34.576	0.008
41.151999999999994	26.82	32.024	0.004
31.954	34.029999999999994	34.007999999999996	0.008
22.4	42.892	34.67400000000001	0.034
20.136000000000003	42.344	37.176	0.344
22.427999999999997	42.65	34.888	0.034
2.2479999999999993	58.94199999999999	38.760000000000005	0.05
28.240000000000002	44.85600000000001	26.900000000000006	0.004
33.891999999999996	32.914	33.194	0.0
11.193999999999999	53.774	35.025999999999996	0.006
7.136	52.208000000000006	40.434000000000005	0.22200000000000003
9.745999999999999	48.944	41.291999999999994	0.018
27.767999999999994	41.54600000000001	30.524	0.162
11.472	40.998	47.354	0.176
13.534	37.882	48.416	0.168
6.4079999999999995	52.208000000000006	41.166000000000004	0.21800000000000003
2.266	58.772000000000006	38.736000000000004	0.22600000000000003
35.053999999999995	40.64	24.302	0.004
13.428000000000003	61.96199999999999	24.598000000000003	0.012
20.637999999999998	46.434	32.546	0.382
18.343999999999998	52.737999999999985	28.544	0.374
25.472	41.774	32.73799999999999	0.016
15.728	35.86999999999999	47.542	0.86
4.198	57.91400000000001	37.884	0.004
3.778	54.82400000000001	41.392	0.006
5.078	55.13399999999999	39.786	0.002
1.6800000000000002	51.21400000000001	47.04600000000001	0.06000000000000001
0.932	43.843999999999994	55.22400000000001	0.0
8.35	38.21399999999999	53.36399999999999	0.072
9.318	48.85	41.788	0.044
1.212	42.068	56.717999999999996	0.002
1.286	46.734	51.946000000000005	0.034
7.37	47.854	44.748	0.028000000000000004
4.24	42.398	53.302	0.06000000000000001
2.202	48.696000000000005	49.074	0.028000000000000004
3.0119999999999996	35.842	60.941999999999986	0.20400000000000001
1.9340000000000004	41.534	56.513999999999996	0.018
6.7280000000000015	54.678	38.55999999999999	0.033999999999999996
0.8219999999999998	32.145999999999994	67.02399999999997	0.008
1.7400000000000002	44.141999999999996	54.102	0.016
1.9759999999999998	37.772000000000006	60.23999999999999	0.012
2.462	49.581999999999994	47.943999999999996	0.012
2.456	59.876	37.664	0.004
1.906	50.074	48.010000000000005	0.01
1.3739999999999997	51.874	46.678000000000004	0.074
1.5780000000000003	53.9	44.448	0.074
1.6179999999999999	56.93000000000001	41.372	0.08
1.422	56.489999999999995	42.007999999999996	0.07999999999999999
1.23	54.62400000000001	44.065999999999995	0.07999999999999999
1.5879999999999999	55.222	43.116	0.074
1.214	52.918000000000006	45.83400000000001	0.034
1.208	49.017999999999994	49.69000000000001	0.08399999999999999
3.35	42.047999999999995	54.410000000000004	0.192
1.258	43.082	55.612	0.048
8.686	48.733999999999995	42.538	0.041999999999999996
8.686	48.733999999999995	42.538	0.041999999999999996
8.668	41.15	50.144	0.038
5.996	38.474000000000004	55.48199999999999	0.048
1.8579999999999999	41.650000000000006	56.428	0.064
3.904	37.540000000000006	58.464	0.092
6.284000000000001	39.39	54.262	0.064
8.986	40.900000000000006	50.072	0.041999999999999996
5.688000000000001	40.244	54.038	0.030000000000000006
1.8599999999999999	41.660000000000004	56.416	0.064
1.8719999999999999	44.757999999999996	53.306	0.064
1.862	43.26200000000001	54.812	0.064
1.862	37.48800000000001	60.58599999999999	0.064
2.1519999999999997	44.146	53.608000000000004	0.094
2.1599999999999997	43.06	54.686	0.094
2.392	45.072	52.452	0.08399999999999999
2.2119999999999997	46.536	51.132000000000005	0.12
1.4220000000000002	56.489999999999995	42.008	0.07999999999999999
1.586	55.910000000000004	42.43	0.074
1.482	60.586	37.932	0.0
1.616	58.08800000000001	40.294	0.002
1.3820000000000001	55.568000000000005	43.047999999999995	0.002
1.3820000000000001	55.568000000000005	43.048	0.002
1.4360000000000002	59.408000000000015	39.150000000000006	0.006
1.59	55.698	42.704	0.008
1.7100000000000002	54.944	43.290000000000006	0.05600000000000001
1.262	52.017999999999994	46.664	0.05600000000000001
1.65	39.89800000000001	58.44200000000001	0.01
0.906	36.402	62.682	0.01
1.028	38.426	60.538	0.008
1.126	35.95	62.92	0.004
1.068	33.38599999999999	65.542	0.004
1.204	30.772	68.0	0.024
0.572	33.501999999999995	65.88200000000002	0.044
1.444	35.706	62.84600000000002	0.004
2.606	35.784	61.59600000000002	0.013999999999999999
2.3259999999999996	36.63	61.03000000000001	0.014000000000000002
1.5739999999999998	31.482	66.498	0.446
2.428	38.378	59.186	0.008
3.702000000000001	35.092	61.2	0.006
2.2299999999999995	38.510000000000005	59.25200000000001	0.008
3.9979999999999998	35.61	60.38599999999999	0.006
3.7080000000000006	41.644	54.406000000000006	0.242
3.4639999999999995	39.407999999999994	56.972	0.156
2.7600000000000002	46.088	49.38199999999999	1.77
2.6720000000000006	37.618	59.70000000000001	0.01
1.908	49.856	48.064	0.172
1.818	46.32	51.63000000000001	0.23200000000000004
2.418	53.029999999999994	44.528	0.024
2.822	45.745999999999995	51.34000000000001	0.092
1.4899999999999998	42.434000000000005	55.842000000000006	0.23400000000000004
1.5079999999999998	40.506	57.936	0.05
2.2060000000000004	46.74999999999999	50.903999999999996	0.14
3.7840000000000003	43.81400000000001	51.996	0.406
5.371999999999999	41.272000000000006	53.098	0.258
2.182	47.396	50.412000000000006	0.01
2.482	54.358000000000004	42.928000000000004	0.23199999999999998
4.944000000000001	43.54	51.19	0.326
2.1379999999999995	42.327999999999996	55.19	0.34400000000000003
2.7540000000000004	38.31	58.66200000000001	0.27399999999999997
2.13	33.1	64.574	0.196
1.6019999999999999	35.212	62.89200000000001	0.29400000000000004
2.59	40.775999999999996	56.525999999999996	0.10800000000000001
5.022	43.016000000000005	51.65200000000001	0.31000000000000005
5.6240000000000006	34.92	59.14200000000001	0.314
4.806	39.522000000000006	55.378	0.294
5.752000000000001	42.138	51.8	0.31
3.4940000000000007	24.96	71.44000000000001	0.10600000000000001
1.86	26.839999999999996	71.17800000000003	0.12200000000000003
0.32199999999999995	16.036	83.476	0.16599999999999998
1.702	21.388	76.85000000000001	0.06
0.28200000000000003	14.738	84.446	0.534
0.39200000000000007	16.172	82.80199999999999	0.634
1.9799999999999993	19.812000000000005	77.63799999999999	0.5700000000000001
0.30600000000000005	28.334000000000003	71.10600000000001	0.254
0.6900000000000001	25.9	73.118	0.29200000000000004
0.85	31.380000000000003	67.58999999999999	0.18
1.162	33.410000000000004	65.18599999999999	0.24200000000000005
0.7060000000000001	26.008	72.974	0.312
0.48600000000000004	21.906	77.31	0.298
0.132	23.086000000000006	74.78200000000001	2.0000000000000004
0.192	27.351999999999997	72.372	0.084
0.43000000000000005	17.042	82.43	0.098
0.54	23.152	76.20400000000001	0.10400000000000001
0.186	30.451999999999998	69.282	0.08
0.324	26.682	72.922	0.072
0.124	27.2	72.606	0.07
0.6859999999999999	33.682	65.60199999999999	0.03
0.8619999999999998	34.105999999999995	64.888	0.144
0.434	35.42000000000001	64.08599999999998	0.06000000000000001
0.12	40.66199999999999	59.182	0.036000000000000004
0.308	32.916000000000004	66.38199999999999	0.394
0.28800000000000003	29.636000000000003	69.882	0.194
0.6519999999999999	24.85	74.20800000000001	0.29000000000000004
0.386	18.150000000000002	81.40399999999998	0.06000000000000001
0.22400000000000003	15.548000000000002	84.22	0.008
0.312	10.294	89.32000000000001	0.074
0.382	8.546	90.95400000000001	0.11800000000000002
0.556	7.9319999999999995	91.386	0.12600000000000003
0.26	8.180000000000001	91.52	0.04
0.264	9.166	90.48799999999999	0.082
0.49000000000000005	10.104000000000001	89.30799999999999	0.098
0.20600000000000002	3.406	96.20200000000001	0.186
0.7000000000000001	6.382	90.77799999999999	2.14
0.8400000000000001	7.196	91.14599999999999	0.818
1.392	6.727999999999999	90.678	1.202
1.274	8.950000000000001	86.004	3.772
0.5640000000000001	2.7820000000000005	95.926	0.728
0.8520000000000001	7.046000000000001	89.45599999999999	2.646
0.38	3.9440000000000004	93.23	2.4459999999999997
0.524	6.818	90.89399999999998	1.764
0.6859999999999999	6.288	92.296	0.73
0.198	5.711999999999999	93.02399999999999	1.066
0.23400000000000004	8.752	89.936	1.0779999999999998
0.188	6.0280000000000005	92.73799999999999	1.0459999999999998
0.01	1.268	98.682	0.04
0.044	2.768	97.168	0.02
0.014000000000000002	6.702000000000001	93.24999999999999	0.033999999999999996
0.06999999999999999	5.584	94.31200000000001	0.034
0.02	3.692	96.248	0.04
0.014000000000000002	3.2880000000000003	96.654	0.044000000000000004
0.018	3.8580000000000005	96.08200000000001	0.041999999999999996
0.08	6.002	93.908	0.01
0.05	3.3940000000000006	96.55600000000001	0.0
0.06000000000000001	4.854000000000001	95.074	0.012
0.014000000000000002	6.664	93.28999999999999	0.032
0.0	15.366	84.63399999999999	0.0
0.032	20.083999999999996	79.838	0.046
0.05	11.876	88.06	0.014000000000000002
0.05	18.985999999999997	80.95400000000001	0.01
0.032	22.026	77.94	0.002
0.176	19.008	80.80799999999999	0.008
0.176	18.985999999999997	80.83	0.008
0.196	14.978	84.816	0.01
0.27199999999999996	21.038	78.67800000000001	0.012
0.16999999999999998	31.21	68.608	0.012
0.054000000000000006	31.699999999999996	68.236	0.01
0.02	28.04200000000001	71.906	0.032
0.022	28.156	71.79	0.032
0.3380000000000001	24.576	75.05	0.036000000000000004
0.188	17.494	82.31199999999998	0.006
0.368	20.683999999999997	78.942	0.006
0.306	25.759999999999998	73.928	0.006
0.128	22.342000000000002	77.52000000000001	0.01
0.142	28.659999999999997	71.19000000000001	0.008
0.08	23.678000000000004	76.236	0.006
0.128	27.844	72.02	0.008
0.098	24.392000000000003	75.502	0.008
0.1	28.102000000000004	71.78999999999999	0.008
0.1	27.8	72.09200000000001	0.008
0.10200000000000001	29.453999999999997	70.436	0.008
0.10200000000000001	29.485999999999997	70.40400000000001	0.008
0.06	26.637999999999998	73.29400000000001	0.008
0.18400000000000002	25.892000000000003	73.862	0.062
0.168	27.401999999999997	72.36800000000001	0.062
0.48	16.59	82.77799999999999	0.152
0.44800000000000006	22.848000000000003	76.60600000000001	0.098
0.42400000000000004	21.883999999999997	77.59400000000001	0.098
1.482	63.02599999999999	35.426	0.066
1.3780000000000001	50.62400000000001	47.856	0.142
7.414	51.22399999999999	40.896	0.466
19.332	41.182	39.477999999999994	0.008
21.083999999999996	39.285999999999994	39.61	0.02
29.068	37.842	33.08	0.01
31.572000000000003	40.269999999999996	28.124000000000002	0.033999999999999996
22.002000000000002	44.63	33.342	0.026000000000000002
4.8740000000000006	56.58200000000001	38.510000000000005	0.033999999999999996
1.404	62.12400000000001	36.402	0.06999999999999999
1.766	60.21999999999999	37.942	0.072
10.155999999999999	49.098	40.51	0.23600000000000004
29.508	40.04599999999999	30.292	0.154
9.908	49.827999999999996	40.048	0.21600000000000003
1.4760000000000004	64.44999999999999	34.07	0.004
0.9419999999999998	57.08599999999999	41.879999999999995	0.092
12.904000000000002	48.732000000000006	38.348	0.015999999999999997
2.1899999999999995	53.396	44.362	0.052000000000000005
2.2819999999999996	53.660000000000004	43.796	0.26200000000000007
5.848	51.96999999999999	41.965999999999994	0.21600000000000003
2.144	52.72800000000001	44.884	0.244
19.395999999999997	46.196	34.384	0.024
7.37	62.672000000000004	29.954	0.004
28.444000000000006	47.062	24.492000000000004	0.002
35.838	29.201999999999998	34.948	0.012
32.626	41.682	25.668	0.024
7.240000000000002	50.472	41.962	0.326
2.364	51.908	45.706	0.022
13.368	38.952000000000005	46.918	0.7619999999999999
2.1700000000000004	47.30800000000001	50.2	0.322
6.911999999999999	45.616	47.410000000000004	0.062
1.112	56.318000000000005	42.56400000000001	0.006
1.018	45.74399999999999	53.227999999999994	0.01
8.3	46.95399999999999	44.717999999999996	0.028000000000000004
7.850000000000001	36.014	56.064	0.07200000000000001
7.852000000000001	47.32000000000001	44.797999999999995	0.03
1.67	47.704	50.614	0.012
1.6279999999999997	49.436	48.924	0.012
1.7479999999999998	51.818000000000005	46.422000000000004	0.012
1.6480000000000001	47.6	50.739999999999995	0.012
1.672	42.903999999999996	55.412	0.012
0.7319999999999999	35.275999999999996	63.99000000000001	0.002
2.38	44.61200000000001	52.995999999999995	0.012
1.658	46.546	51.78399999999999	0.012
2.202	58.516	39.272000000000006	0.01
1.8760000000000001	52.44	45.67399999999999	0.01
1.4940000000000002	53.443999999999996	45.002	0.06
1.5780000000000003	53.89999999999999	44.44799999999999	0.074
1.216	48.638000000000005	50.062	0.08399999999999999
1.704	51.18599999999999	47.02	0.09
1.566	51.12199999999999	47.230000000000004	0.082
1.302	51.67999999999999	46.976	0.042
1.3800000000000001	50.508	48.068	0.044
1.418	53.48199999999999	45.078	0.022
1.254	53.86600000000001	44.839999999999996	0.04
5.3420000000000005	47.54200000000001	46.308	0.808
6.482000000000001	46.916	45.792	0.8099999999999999
14.802000000000001	36.254000000000005	48.132	0.8119999999999999
18.836000000000002	38.379999999999995	42.294	0.48999999999999994
17.082	37.462	44.96	0.496
16.240000000000002	39.848	43.848	0.064
16.380000000000003	39.922000000000004	43.634	0.064
12.664	43.178000000000004	44.112	0.046
13.027999999999997	41.885999999999996	45.040000000000006	0.046
12.66	41.854	45.44000000000001	0.046
12.958000000000002	42.715999999999994	44.276	0.049999999999999996
12.664000000000001	46.29	41.00000000000001	0.046
16.432	44.644000000000005	38.868	0.055999999999999994
8.895999999999999	49.424	41.63799999999999	0.041999999999999996
9.094	44.054	46.81	0.041999999999999996
13.12	44.83	41.989999999999995	0.06
13.234	41.452	45.254000000000005	0.06
9.594	36.282	54.056	0.068
6.372	41.564	52.0	0.064
6.016	44.344	49.612	0.028000000000000004
1.5499999999999998	51.50600000000001	46.910000000000004	0.033999999999999996
1.538	60.352	38.088	0.022
1.5480000000000003	56.418000000000006	42.025999999999996	0.008
1.4980000000000002	61.358000000000004	37.14200000000001	0.002
1.3860000000000003	58.112	40.480000000000004	0.022000000000000002
1.512	58.398	40.083999999999996	0.006
1.53	59.54200000000001	38.918	0.01
1.298	57.128	41.566	0.008
1.3039999999999998	53.408	45.28	0.008
2.3960000000000004	46.251999999999995	51.298	0.054000000000000006
1.124	48.094	50.72600000000001	0.05600000000000001
1.1560000000000001	48.96	49.874	0.01
1.3980000000000001	46.812	51.778	0.012
1.154	44.97399999999999	53.862	0.01
0.8699999999999999	42.766000000000005	56.355999999999995	0.008
1.082	43.495999999999995	55.41200000000001	0.01
0.8780000000000001	45.03399999999999	54.077999999999996	0.01
0.8699999999999999	42.766000000000005	56.355999999999995	0.008
2.386	36.428000000000004	61.172000000000004	0.014000000000000002
1.7619999999999998	43.830000000000005	54.398	0.01
1.752	34.906	63.33400000000002	0.008
1.5939999999999999	35.238	63.16000000000001	0.008
1.458	32.763999999999996	65.77200000000002	0.006
2.1799999999999997	40.410000000000004	56.96	0.4499999999999999
2.134	40.34400000000001	57.513999999999996	0.008
4.423999999999999	41.182	54.394000000000005	0.0
4.1979999999999995	36.706	59.089999999999996	0.006
2.928	45.73800000000001	51.334	0.0
3.7700000000000005	57.406000000000006	38.814	0.01
2.042	49.652	48.220000000000006	0.08600000000000001
1.8180000000000007	45.918	52.032	0.23200000000000004
1.6919999999999997	49.418	48.718	0.172
3.222	50.174	46.562	0.041999999999999996
1.342	42.724000000000004	55.92	0.014000000000000002
2.194	51.702	45.838	0.266
2.57	52.9	44.47599999999999	0.054000000000000006
1.904	37.078	60.91000000000001	0.10800000000000001
3.614	48.337999999999994	47.974000000000004	0.07400000000000001
2.5639999999999996	41.362	55.330000000000005	0.744
2.6500000000000004	55.470000000000006	41.646	0.23399999999999999
2.456	46.114000000000004	51.232000000000006	0.198
2.2640000000000002	43.072	54.272000000000006	0.392
2.5759999999999996	39.08200000000001	58.06	0.28200000000000003
2.8579999999999997	37.968	58.89399999999999	0.27999999999999997
2.6839999999999997	49.616	47.33999999999999	0.36000000000000004
2.348	50.83200000000001	46.626	0.194
3.228	37.726	58.80799999999999	0.238
2.1740000000000004	34.31400000000001	63.414	0.098
2.2680000000000002	31.414000000000005	66.22200000000001	0.096
1.4660000000000002	19.006	79.434	0.094
0.398	22.342	77.236	0.024
0.6599999999999999	32.31	67.00800000000001	0.022
0.40199999999999997	20.907999999999994	78.66000000000001	0.030000000000000006
0.20600000000000002	18.704	80.804	0.2859999999999999
0.402	21.608	77.378	0.612
0.784	17.576	79.934	1.706
0.772	21.845999999999997	76.13800000000002	1.2440000000000002
1.9740000000000002	20.098	77.752	0.176
1.8079999999999998	20.114	77.83800000000001	0.24000000000000005
0.20600000000000004	27.218	72.52200000000002	0.05399999999999999
0.34	26.637999999999998	72.942	0.08
0.694	17.520000000000003	80.124	1.6620000000000001
0.406	22.794000000000004	76.19000000000001	0.61
0.48	32.656000000000006	66.806	0.05800000000000001
0.438	21.404	78.052	0.10600000000000001
0.054000000000000006	25.726	74.16400000000002	0.05600000000000001
0.41	28.894	70.624	0.072
0.38000000000000006	31.840000000000003	67.724	0.05600000000000001
0.388	28.366000000000003	71.17399999999999	0.072
0.542	22.278000000000006	77.10400000000001	0.07600000000000001
0.16599999999999998	27.827999999999996	71.93400000000001	0.072
0.6980000000000001	34.50000000000001	64.77600000000001	0.026000000000000002
0.7060000000000001	37.542	61.572	0.18
0.384	40.658	58.898	0.06
0.13	39.513999999999996	60.318	0.038
0.742	26.32	72.542	0.396
1.4260000000000002	22.588	75.618	0.368
0.5159999999999999	16.76	82.492	0.23200000000000004
0.4959999999999999	23.810000000000002	75.562	0.132
0.192	12.316	87.484	0.008
0.126	8.602	90.762	0.51
0.15	7.052	92.72399999999999	0.074
0.258	6.75	92.936	0.05600000000000001
0.052000000000000005	4.708000000000001	95.198	0.041999999999999996
0.268	3.595999999999999	96.07600000000001	0.06
0.014000000000000002	7.31	92.624	0.052000000000000005
0.426	10.488	88.764	0.322
0.8540000000000001	13.354000000000003	85.04400000000001	0.748
0.7020000000000001	5.764000000000001	91.45600000000002	2.0780000000000003
1.216	7.726000000000001	89.592	1.466
0.958	6.05	87.494	5.497999999999999
0.32799999999999996	4.720000000000001	92.102	2.85
0.67	6.954000000000001	88.92	3.4560000000000004
0.35	4.962000000000001	93.24	1.448
0.378	4.9	92.08000000000001	2.642
0.388	6.784000000000001	90.182	2.646
0.26200000000000007	7.6659999999999995	90.388	1.684
0.078	8.34	89.77600000000001	1.8059999999999998
0.12400000000000003	5.792000000000001	92.022	2.0620000000000003
0.062	5.1339999999999995	94.75000000000001	0.054000000000000006
0.08	10.309999999999999	89.35600000000001	0.254
0.05	3.562	96.328	0.06000000000000001
0.026000000000000002	8.209999999999999	91.74600000000001	0.018
0.028000000000000004	3.904000000000001	96.048	0.02
0.012	6.568000000000002	93.40200000000002	0.018
0.014000000000000002	13.107999999999999	86.84200000000001	0.036
0.032	20.084	79.834	0.05
0.036	22.444000000000003	77.51	0.01
0.176	19.852000000000004	79.958	0.014000000000000002
0.22199999999999998	33.36800000000001	66.396	0.014000000000000002
0.434	26.864000000000004	72.692	0.01
0.264	29.890000000000008	69.842	0.004
0.086	36.367999999999995	63.54	0.006
0.022000000000000002	27.426	72.528	0.024
0.312	19.413999999999998	80.25	0.024
0.312	19.413999999999998	80.25	0.024
0.026000000000000002	23.074000000000005	76.896	0.004
0.18	22.024000000000004	77.79599999999999	0.0
0.148	25.238	74.614	0.0
0.022	29.674	70.302	0.002
0.062	19.928	80.002	0.008
0.033999999999999996	20.79	79.16799999999999	0.008
0.054000000000000006	23.226	76.71400000000001	0.006
0.11400000000000002	32.83	67.05	0.006
0.064	27.092000000000002	72.84	0.004
0.054000000000000006	23.036	76.906	0.004
0.06999999999999999	24.26	75.668	0.002
0.11000000000000001	26.302	73.588	0.0
0.11400000000000002	28.340000000000003	71.54599999999999	0.0
0.092	26.082000000000004	73.826	0.0
0.052000000000000005	23.976	75.97200000000001	0.0
0.052000000000000005	23.976	75.97200000000001	0.0
0.426	22.024	77.45400000000001	0.096
0.48600000000000004	26.288000000000004	73.13000000000001	0.096
0.11200000000000002	26.314	73.57399999999998	0.0
0.4720000000000001	26.628000000000004	72.804	0.096
0.11600000000000002	29.608000000000004	70.276	0.0
0.078	32.684	67.23800000000001	0.0
0.084	27.254	72.662	0.0
0.41400000000000003	16.504	83.042	0.04
0.40800000000000003	17.874000000000002	81.69200000000001	0.026000000000000002
21.71	38.474	39.798	0.018
26.634000000000004	33.204	40.15800000000001	0.004
26.764000000000003	33.046	40.18	0.01
38.39399999999999	27.072000000000003	34.525999999999996	0.008
8.214000000000002	52.20800000000001	39.57799999999999	0.0
10.851999999999999	37.312	51.81600000000001	0.02
10.209999999999999	46.488	43.28000000000001	0.022
35.854000000000006	31.274	32.864000000000004	0.008
30.836000000000002	33.078	36.05199999999999	0.033999999999999996
11.304	50.882	37.81	0.004
4.386	55.546000000000014	39.938	0.13
31.324	37.593999999999994	31.044	0.038
10.74	52.638	36.622	0.0
9.629999999999999	56.44	33.908	0.022
15.642000000000001	49.717999999999996	34.604	0.036
2.2239999999999993	54.053999999999995	43.608000000000004	0.11400000000000002
2.3579999999999997	59.484	38.04600000000001	0.11200000000000002
1.2759999999999998	61.70000000000001	37.017999999999994	0.006
1.152	65.78399999999999	33.05800000000001	0.006
2.1739999999999995	49.90200000000001	47.662	0.262
10.265999999999998	47.048	42.652	0.034
29.518	45.17	25.309999999999995	0.002
16.602000000000004	55.975999999999985	27.415999999999997	0.006
10.86	58.69200000000001	30.421999999999997	0.026000000000000002
16.66	52.472	30.864000000000004	0.004
24.855999999999998	47.236000000000004	27.904000000000003	0.004
38.008	32.81	29.177999999999997	0.004
30.752000000000002	40.382	28.832000000000004	0.034
5.906000000000001	49.327999999999996	44.745999999999995	0.02
3.329999999999999	51.36800000000001	45.274	0.028000000000000004
9.362	40.184	50.376	0.078
1.1480000000000001	55.36600000000001	43.464	0.022000000000000002
2.584	48.472	48.924	0.019999999999999997
1.528	58.896	39.57000000000001	0.006
0.8939999999999999	48.89	50.214000000000006	0.002
0.678	41.288000000000004	58.03000000000001	0.004
0.686	38.834	60.476	0.004
0.596	41.217999999999996	58.182	0.004
0.932	43.843999999999994	55.224000000000004	0.0
1.7300000000000004	42.6	55.65400000000001	0.016
1.4140000000000001	55.626	42.95400000000001	0.006
1.504	48.956	49.45800000000001	0.082
1.35	53.98	44.664	0.006
1.226	52.63000000000001	46.13799999999999	0.006
1.3219999999999998	52.912	45.760000000000005	0.006
2.2880000000000003	49.006000000000014	48.678000000000004	0.028000000000000004
1.218	51.529999999999994	47.17000000000001	0.08199999999999999
4.482	52.10999999999999	43.364000000000004	0.044
1.532	50.534000000000006	47.896	0.038
1.2679999999999996	50.114	48.596	0.022
1.224	51.396000000000015	47.34	0.04
1.5000000000000002	50.852	46.836	0.8119999999999999
2.316	48.66600000000001	48.236000000000004	0.782
2.5180000000000002	48.690000000000005	48.012	0.78
8.376000000000001	48.502	42.768	0.354
11.594000000000001	47.458	40.93600000000001	0.012
15.495999999999999	45.14	39.356	0.008
12.442	46.73	40.822	0.006
16.381999999999998	39.222	44.346000000000004	0.05
22.924	32.028	45.022	0.026000000000000002
19.218	41.532000000000004	39.242000000000004	0.008
15.406000000000002	44.964000000000006	39.622	0.008
19.534	37.867999999999995	42.59	0.008
16.729999999999997	36.053999999999995	47.192	0.024
18.080000000000002	39.001999999999995	42.424	0.49400000000000005
22.004	35.624	42.308	0.06400000000000002
13.432000000000002	43.91	42.162	0.496
17.834	38.513999999999996	42.818000000000005	0.834
22.198000000000004	40.35000000000001	37.388000000000005	0.06399999999999999
18.796	38.998000000000005	42.142	0.064
13.482000000000005	47.706	38.31999999999999	0.4919999999999999
17.94	42.586	38.98800000000001	0.48599999999999993
16.451999999999995	45.038	38.45400000000001	0.055999999999999994
12.942000000000002	47.599999999999994	39.397999999999996	0.06000000000000001
8.904	49.446000000000005	41.606	0.044000000000000004
1.27	53.44	45.268	0.022
1.4620000000000002	52.342000000000006	46.17199999999999	0.024
1.4120000000000001	57.290000000000006	41.275999999999996	0.022000000000000002
1.6320000000000003	60.96	37.4	0.008
1.314	49.772000000000006	48.904	0.01
1.412	53.544000000000004	45.036	0.008
1.1780000000000004	56.688	42.126	0.008
1.4460000000000002	47.952	50.58200000000001	0.019999999999999997
1.4460000000000002	47.952	50.58200000000001	0.019999999999999997
1.054	50.312	48.62599999999999	0.008
2.468	47.406	50.072	0.054000000000000006
1.608	58.03800000000001	40.300000000000004	0.054000000000000006
0.7859999999999999	49.596000000000004	49.564	0.054000000000000006
1.036	45.806000000000004	53.104	0.054000000000000006
0.7540000000000001	46.382	52.80800000000001	0.05600000000000001
1.1839999999999997	46.976000000000006	51.830000000000005	0.01
1.2659999999999998	48.34999999999999	50.37200000000001	0.012
1.814	38.008	60.162	0.016
1.7919999999999998	38.594	59.60200000000001	0.012
1.6479999999999997	39.788	58.55800000000001	0.006
2.034	36.727999999999994	61.23199999999999	0.006
1.674	34.302	64.016	0.008
2.0919999999999996	39.348	58.55	0.01
2.468	42.15	54.848	0.534
2.6879999999999997	57.062	40.242000000000004	0.008
4.968000000000001	43.714	51.318	0.0
2.6079999999999997	57.074	40.31400000000001	0.004
3.2960000000000003	51.96200000000001	44.734	0.008
2.42	51.034000000000006	46.534000000000006	0.012
3.3	51.814	44.84	0.046
1.6199999999999999	47.17	51.071999999999996	0.13799999999999998
1.4120000000000001	48.355999999999995	50.06000000000001	0.17200000000000001
2.128	47.778	50.082	0.012
2.1640000000000006	57.92	39.87	0.046
4.950000000000001	48.782000000000004	46.206	0.06200000000000001
4.468000000000002	48.366	46.839999999999996	0.32599999999999996
4.468000000000002	48.366	46.839999999999996	0.32599999999999996
2.406	53.64999999999999	43.708	0.236
2.9039999999999995	54.12800000000001	42.760000000000005	0.20800000000000002
4.644	43.67400000000001	51.486000000000004	0.196
2.6659999999999995	43.79	53.21999999999999	0.324
2.882	41.542	55.312	0.264
3.1179999999999994	48.038	48.66799999999999	0.176
3.034	50.218	46.592000000000006	0.156
1.5339999999999998	39.944	58.35000000000001	0.172
0.938	21.118000000000002	77.89000000000001	0.054000000000000006
0.938	21.118000000000002	77.89000000000001	0.054000000000000006
0.76	31.195999999999998	67.98599999999999	0.05800000000000001
0.6559999999999999	30.798000000000002	68.498	0.048
0.756	29.331999999999994	69.854	0.05800000000000001
0.27	29.772	69.94	0.018000000000000002
0.9180000000000001	20.404	78.648	0.030000000000000006
0.7580000000000001	31.360000000000003	67.788	0.094
0.21000000000000002	19.642000000000003	79.852	0.296
1.9699999999999995	25.5	71.906	0.6239999999999999
0.278	25.076	74.03399999999999	0.612
0.626	17.506000000000004	80.648	1.2200000000000002
0.42399999999999993	24.362000000000002	74.054	1.16
2.0279999999999996	22.058	75.26000000000002	0.654
0.40199999999999997	21.608	77.378	0.612
0.36200000000000004	26.842000000000002	72.75399999999999	0.041999999999999996
0.6719999999999999	18.004	79.872	1.452
0.7059999999999998	17.554	80.078	1.6620000000000001
0.20600000000000002	27.472	72.28800000000001	0.034
0.438	34.086	65.428	0.047999999999999994
0.41999999999999993	31.388000000000005	68.14200000000001	0.05
0.3	26.802000000000003	72.84400000000001	0.054000000000000006
0.43999999999999995	33.79	65.72	0.05
0.386	31.980000000000008	67.578	0.05600000000000001
0.4680000000000001	31.677999999999997	67.808	0.046
0.542	24.034000000000002	75.352	0.07200000000000001
0.28200000000000003	34.084	65.58200000000001	0.052000000000000005
1.136	36.418000000000006	62.432	0.013999999999999999
0.6839999999999999	39.95399999999999	59.354	0.008
0.262	39.39399999999999	60.30799999999999	0.036000000000000004
0.30600000000000005	43.202000000000005	56.484000000000016	0.008
0.182	28.630000000000003	71.146	0.042
0.696	24.424	74.672	0.20800000000000002
1.1860000000000002	17.588	80.95400000000001	0.272
0.604	18.07	81.208	0.118
0.11600000000000002	7.38	92.49799999999999	0.006
0.10600000000000001	8.399999999999999	91.49199999999999	0.002
0.12600000000000003	9.32	90.042	0.512
0.21000000000000002	8.626	90.65200000000002	0.5119999999999999
0.21000000000000002	8.626	90.65200000000002	0.512
0.378	10.772	88.338	0.512
0.324	10.190000000000001	88.974	0.5119999999999999
0.43200000000000005	4.484	94.874	0.21000000000000002
0.8440000000000001	8.782	89.92999999999998	0.44399999999999995
0.422	5.453999999999999	93.49	0.634
1.242	6.9860000000000015	89.666	2.106
1.204	8.164	87.518	3.114
1.5020000000000002	7.05	89.87	1.578
2.206	9.048	87.28	1.466
1.6180000000000003	10.559999999999999	86.272	1.55
1.18	10.51	85.60400000000001	2.7060000000000004
0.932	10.596	85.794	2.678
1.024	8.972	87.93199999999999	2.072
0.036000000000000004	9.468	90.44200000000001	0.054000000000000006
0.20800000000000002	13.806000000000001	85.96400000000001	0.022
0.188	10.332	89.464	0.016
0.5900000000000001	18.712	80.08200000000001	0.616
0.174	22.144	77.668	0.014000000000000002
0.186	16.714000000000002	83.088	0.012
0.196	18.619999999999997	81.172	0.012
0.26799999999999996	21.506	78.216	0.01
0.268	26.439999999999998	73.28600000000002	0.006
0.152	29.199999999999996	70.646	0.002
0.19000000000000003	20.372000000000003	79.434	0.004
0.026000000000000002	27.244	72.72600000000001	0.004
0.024	29.836000000000002	70.13600000000001	0.004
0.012	28.772000000000002	71.214	0.002
0.044	24.625999999999998	75.328	0.002
0.054000000000000006	17.483999999999998	82.46000000000001	0.002
0.07200000000000001	12.48	87.446	0.002
0.06999999999999999	14.678	85.24999999999999	0.002
0.07	24.706	75.21800000000002	0.006
0.13	30.5	69.368	0.002
0.027999999999999997	31.712000000000007	68.25399999999999	0.006
0.074	30.124000000000002	69.79999999999998	0.002
0.05600000000000001	28.528	71.416	0.0
0.028000000000000004	16.284	83.686	0.002
0.016	21.01	78.97399999999999	0.0
0.068	29.388000000000005	70.54400000000001	0.0
0.13799999999999998	24.822	75.03999999999999	0.0
0.15	23.362000000000002	76.488	0.0
0.12400000000000003	32.604	67.27200000000002	0.0
0.10400000000000001	31.285999999999994	68.60799999999999	0.002
0.084	27.254	72.662	0.0
0.362	26.872000000000003	72.74199999999999	0.024
0.13799999999999998	31.042	68.81200000000001	0.008
0.134	27.915999999999997	71.942	0.008
0.3	26.052	73.598	0.05
0.44600000000000006	29.418000000000006	70.104	0.032
0.4680000000000001	24.966	74.49199999999999	0.074
0.4459999999999999	27.580000000000002	71.942	0.032
0.4800000000000001	27.646000000000004	71.79999999999998	0.074
0.538	18.058	81.33000000000001	0.074
0.324	20.81	78.78600000000002	0.08
0.392	15.276	84.25399999999999	0.078
0.496	18.194	81.23	0.08
22.492	29.543999999999993	47.9	0.064
39.662	33.614	26.714	0.01
13.693999999999997	39.38000000000001	46.922	0.004
8.115999999999998	43.635999999999996	48.246	0.002
3.9300000000000006	50.656000000000006	45.394	0.02
7.104000000000001	47.46999999999999	45.422	0.004
11.566	41.98	46.452000000000005	0.002
35.438	31.036	33.518	0.008
43.428000000000004	29.786	26.78	0.006
32.644	37.934	29.420000000000005	0.002
24.314	42.68599999999999	32.964	0.036000000000000004
37.504000000000005	33.33	29.147999999999996	0.018000000000000002
13.828	46.867999999999995	39.275999999999996	0.028000000000000004
16.262	47.617999999999995	36.087999999999994	0.032
8.402000000000001	64.138	27.46	0.0
10.758000000000001	49.81400000000001	39.21200000000001	0.21600000000000003
1.3940000000000001	67.48	31.120000000000005	0.006
3.7999999999999994	56.60799999999999	39.486000000000004	0.10600000000000001
1.3659999999999999	63.620000000000005	34.944	0.06999999999999999
1.036	58.572	40.278	0.11400000000000002
33.82600000000001	40.342	25.664000000000005	0.168
22.112000000000002	53.233999999999995	24.652000000000005	0.002
16.454	48.998000000000005	34.524	0.024
15.044	43.928000000000004	41.006	0.022
8.608	58.97600000000001	32.412	0.004
16.928	48.608000000000004	34.458000000000006	0.006
4.702000000000001	65.09200000000001	30.203999999999997	0.002
38.077999999999996	36.944	24.974000000000004	0.004
13.459999999999999	39.558	46.61	0.372
13.220000000000002	33.513999999999996	52.495999999999995	0.7699999999999998
19.160000000000004	48.49999999999999	32.216	0.124
24.766000000000002	43.564	31.657999999999998	0.012
20.101999999999997	39.190000000000005	40.552	0.156
15.700000000000003	38.888	44.844	0.568
1.388	56.04599999999999	42.544	0.022
1.548	55.052	43.39	0.01
1.6459999999999997	56.40999999999999	41.938	0.006
1.186	54.20400000000001	44.604	0.006
0.9039999999999999	50.144	48.95	0.002
2.398	54.348	43.248000000000005	0.006
1.3500000000000003	50.69199999999999	47.898	0.06
1.312	54.29200000000001	44.39	0.006
1.5159999999999998	51.084	47.378	0.022000000000000002
2.0140000000000002	48.406	49.556	0.024
1.186	50.492000000000004	48.29799999999999	0.024
1.418	53.48199999999999	45.078	0.022
1.254	53.866	44.839999999999996	0.04
1.2740000000000002	48.63	49.279999999999994	0.8159999999999998
1.366	51.90599999999999	45.948	0.78
1.4	49.118	48.68400000000001	0.798
5.184	48.306	45.702	0.808
5.5600000000000005	50.236000000000004	43.85	0.354
8.546000000000003	48.95400000000001	42.489999999999995	0.01
12.350000000000001	49.072	38.57	0.008
10.73	51.681999999999995	37.58	0.008
10.73	51.681999999999995	37.580000000000005	0.008
15.018	46.28599999999999	38.694	0.002
10.356000000000002	50.856	38.778000000000006	0.01
14.407999999999998	42.92400000000001	42.658	0.01
14.846	46.89399999999999	38.260000000000005	0.0
10.744	53.226	36.010000000000005	0.02
12.076	48.63399999999999	39.28	0.01
15.919999999999998	39.35	44.68400000000001	0.046
12.532	46.906	40.556000000000004	0.006
13.850000000000003	46.406000000000006	39.736000000000004	0.008
21.036	36.536	41.632	0.796
21.036000000000005	36.536	41.632	0.796
22.86	38.0	39.120000000000005	0.019999999999999997
17.548000000000002	36.07600000000001	46.356	0.02
24.856	31.55	43.55799999999999	0.036
21.038000000000004	34.588	43.57800000000001	0.796
14.780000000000001	39.897999999999996	44.528000000000006	0.7939999999999999
6.44	51.284000000000006	41.468	0.808
13.646	43.2	42.321999999999996	0.8319999999999999
1.044	50.022	48.114	0.8200000000000001
1.1139999999999999	55.97800000000001	42.878	0.03
1.34	54.298	44.34	0.022
1.5	53.39399999999999	45.08200000000001	0.024
1.47	55.104000000000006	43.402	0.024
3.7760000000000007	46.984	49.158	0.08199999999999999
1.2579999999999998	50.36800000000001	48.29200000000001	0.08199999999999999
1.342	52.44200000000001	46.144000000000005	0.072
6.836000000000001	42.048	51.059999999999995	0.05600000000000001
6.876	40.358	52.71	0.05600000000000001
1.6560000000000001	47.63600000000001	50.688	0.019999999999999997
1.2639999999999998	52.688	46.040000000000006	0.008
1.2639999999999998	52.688	46.040000000000006	0.008
2.4579999999999997	53.612	43.922000000000004	0.008
1.1480000000000001	52.604	46.188	0.06
3.21	43.474	53.202	0.11400000000000002
0.6699999999999999	43.192	56.07800000000001	0.06000000000000001
1.1099999999999999	45.60000000000001	53.278	0.012
1.22	46.982000000000006	51.786000000000016	0.012
1.2120000000000002	40.046	58.732000000000006	0.01
1.6340000000000003	36.578	61.76800000000001	0.02
2.184	47.512	50.300000000000004	0.004
1.846	37.836	60.29599999999999	0.022000000000000002
2.3440000000000003	40.620000000000005	57.024	0.012
3.2380000000000004	50.102	46.564	0.096
3.504	58.27	38.202000000000005	0.024
5.718000000000001	55.63000000000001	38.644	0.008
3.086	58.908	37.992000000000004	0.014000000000000002
2.8719999999999994	52.943999999999996	44.160000000000004	0.024
2.8899999999999997	43.586	53.398	0.126
1.6819999999999997	49.529999999999994	48.730000000000004	0.05800000000000001
1.22	45.95199999999999	52.65400000000001	0.17400000000000002
1.436	48.782	49.61800000000001	0.164
1.8579999999999999	48.926	48.980000000000004	0.23600000000000004
1.8540000000000003	51.239999999999995	46.814	0.092
5.516	43.858	50.42399999999999	0.202
4.832	52.064	42.956	0.14800000000000002
1.916	35.638000000000005	62.05	0.396
3.3659999999999997	36.92999999999999	59.382000000000005	0.322
4.736	46.33800000000001	48.544	0.382
4.28	38.998000000000005	56.326	0.396
3.0579999999999994	38.089999999999996	58.534000000000006	0.318
2.85	37.42399999999999	59.39399999999999	0.332
2.674	39.75800000000001	57.378	0.19000000000000003
2.766	50.998000000000005	45.866	0.37
2.3400000000000003	36.736000000000004	60.727999999999994	0.196
1.2040000000000002	21.21	77.564	0.022000000000000002
3.0859999999999994	25.390000000000004	71.51199999999999	0.012
0.8800000000000002	23.630000000000003	75.45599999999999	0.034
2.6979999999999995	26.514	70.768	0.019999999999999997
2.18	27.704	70.102	0.013999999999999999
2.1759999999999997	27.03	70.78	0.013999999999999999
0.22600000000000003	21.494000000000003	78.27799999999999	0.002
0.5820000000000001	26.380000000000003	73.0	0.038
1.1859999999999997	24.953999999999997	73.842	0.018000000000000002
0.8	25.606	73.578	0.016
0.882	25.810000000000002	73.20400000000001	0.10400000000000001
0.56	20.894000000000002	78.13	0.41600000000000004
1.7899999999999998	22.258	75.764	0.188
0.4800000000000001	24.076000000000004	74.922	0.522
0.48600000000000004	23.566	75.336	0.6119999999999999
0.42399999999999993	23.72	75.48400000000001	0.372
0.43	22.918	76.04799999999999	0.6040000000000001
0.6279999999999999	17.636000000000003	80.51599999999999	1.2200000000000002
0.378	29.091999999999995	70.482	0.048
0.41399999999999987	28.258000000000003	71.114	0.21400000000000002
0.386	28.058000000000003	71.34200000000001	0.21400000000000002
0.388	30.54	69.04800000000002	0.023999999999999997
0.338	30.638000000000005	68.992	0.032
0.418	31.356	68.17600000000002	0.05
0.47400000000000003	32.836	66.632	0.05800000000000001
0.37200000000000005	33.206	66.36599999999999	0.055999999999999994
0.356	27.358000000000004	72.23600000000002	0.05
0.354	28.798000000000002	70.80600000000001	0.042
0.348	33.176	66.454	0.022
0.67	34.886	64.436	0.008
0.2	30.638000000000005	69.134	0.028000000000000004
0.20800000000000002	31.616000000000003	68.168	0.008
0.23000000000000004	22.322	77.43199999999999	0.016
0.6039999999999999	27.540000000000003	71.832	0.024
0.8540000000000001	17.817999999999998	81.242	0.086
0.596	8.294	91.04999999999998	0.06000000000000001
0.154	7.56	92.272	0.013999999999999999
0.288	8.44	91.272	0.0
0.5519999999999999	5.622	93.13199999999999	0.694
0.8919999999999998	12.186	85.84599999999999	1.076
0.41200000000000003	5.814	93.28999999999999	0.484
0.40199999999999997	8.592	91.006	0.0
0.554	6.232	92.52000000000001	0.694
0.166	10.536	88.78600000000002	0.5119999999999999
0.34199999999999997	8.068	90.938	0.6519999999999999
0.384	10.326	89.27000000000001	0.02
0.438	6.773999999999999	92.384	0.404
0.892	9.650000000000002	88.57600000000001	0.882
1.3820000000000001	10.93	87.264	0.42400000000000004
0.772	12.126000000000001	86.35600000000001	0.7459999999999999
1.052	16.85	81.076	1.0219999999999998
0.718	10.866	87.768	0.6479999999999999
0.7959999999999999	13.596	85.43199999999999	0.17600000000000002
0.21600000000000003	12.904	86.85600000000001	0.024
0.028000000000000004	14.475999999999999	85.494	0.002
0.022000000000000002	17.490000000000002	82.486	0.002
0.012	29.492	70.49199999999999	0.004
0.024	25.965999999999998	74.00800000000001	0.002
0.004	29.089999999999996	70.902	0.004
0.012	29.356000000000005	70.63	0.002
0.182	26.826	72.99	0.002
0.148	25.237999999999996	74.614	0.0
0.054000000000000006	24.104000000000003	75.834	0.008
0.044	24.320000000000004	75.626	0.01
0.024	16.592000000000002	83.382	0.002
0.008	20.935999999999996	79.054	0.002
0.074	25.712	74.21399999999998	0.0
0.06	22.389999999999997	77.548	0.002
0.026000000000000002	16.514	83.45800000000001	0.002
0.026000000000000002	14.026000000000002	85.94600000000001	0.002
0.026000000000000002	14.026000000000002	85.94600000000001	0.002
0.006	24.874000000000002	75.11999999999999	0.0
0.068	31.966	67.966	0.0
0.012	17.918	82.07000000000001	0.0
0.038	20.93	79.03200000000001	0.0
0.048	20.632000000000005	79.32000000000002	0.0
0.016	23.096000000000004	76.886	0.002
0.034	30.137999999999998	69.826	0.002
0.039999999999999994	27.982	71.97600000000001	0.002
0.08800000000000001	33.056	66.85600000000001	0.0
0.08600000000000001	35.494	64.42	0.0
0.066	36.089999999999996	63.844000000000015	0.0
0.22800000000000004	20.368000000000002	79.326	0.078
0.44400000000000006	24.022	75.49600000000001	0.038000000000000006
0.42799999999999994	19.574	79.96	0.038
0.462	21.48	77.978	0.08
0.462	22.764000000000003	76.69399999999999	0.08
0.462	22.764000000000003	76.694	0.08
0.43	23.855999999999998	75.67599999999999	0.038
0.43	23.855999999999998	75.676	0.038000000000000006
0.45200000000000007	23.718	75.792	0.038000000000000006
0.458	23.44	76.056	0.046000000000000006
0.39	22.896000000000004	76.67599999999999	0.038000000000000006
0.374	25.566	74.03	0.030000000000000006
0.376	26.012	73.58200000000002	0.030000000000000006
0.298	25.97	73.73000000000002	0.002
18.704	25.44	55.698000000000015	0.158
18.380000000000003	28.024	53.596000000000004	0.0
7.8340000000000005	41.470000000000006	50.696000000000005	0.0
7.572000000000001	39.768	52.660000000000004	0.0
8.002	41.290000000000006	50.708000000000006	0.0
11.506	40.178	48.31400000000001	0.002
29.144	26.554000000000002	44.3	0.002
39.13800000000001	27.008	33.844	0.01
41.826	24.584	33.586	0.004
23.464000000000002	36.586	39.946	0.004
35.965999999999994	34.218	29.810000000000002	0.006
31.982000000000006	32.904	35.104	0.01
29.080000000000002	39.384	31.532	0.004
18.640000000000004	52.614	28.738	0.008
24.887999999999998	44.14399999999999	30.926000000000005	0.042
1.134	61.924	36.868	0.074
1.508	67.286	31.197999999999997	0.008
1.688	63.65200000000001	34.592	0.068
1.2760000000000002	63.09599999999999	35.622	0.006
10.606	54.239999999999995	34.936	0.21800000000000003
39.657999999999994	32.898	27.432	0.012
40.074	32.269999999999996	27.652000000000005	0.004
45.230000000000004	27.877999999999997	26.887999999999998	0.004
43.16	29.028000000000002	27.808000000000003	0.004
34.652	39.094	26.25	0.004
14.794	49.532	35.652	0.022
17.801999999999996	51.484000000000016	30.706000000000007	0.008
16.66	52.472	30.864000000000004	0.004
23.735999999999997	48.044	28.064	0.156
5.764	36.384	57.55800000000001	0.29400000000000004
28.339999999999996	45.128	26.528	0.004
5.691999999999999	53.23199999999999	40.986000000000004	0.09
6.595999999999999	51.802	41.51199999999999	0.09
41.467999999999996	30.665999999999997	27.862000000000002	0.004
13.128	57.775999999999996	29.088	0.008
1.06	55.222	43.71	0.008
8.443999999999999	49.11	42.424	0.022
2.2439999999999998	53.88399999999999	43.524	0.348
1.528	56.888	41.574000000000005	0.01
1.38	57.09599999999999	41.516000000000005	0.008
1.548	55.052	43.39	0.01
1.288	56.766000000000005	41.93999999999999	0.006
1.478	53.038	45.461999999999996	0.022000000000000002
0.9439999999999997	49.078	49.18	0.7979999999999999
8.250000000000002	46.596000000000004	44.800000000000004	0.354
14.191999999999998	42.361999999999995	43.09	0.356
18.044	38.769999999999996	42.394	0.792
14.686000000000003	39.806	44.714000000000006	0.7939999999999999
8.396000000000003	47.224000000000004	44.025999999999996	0.354
11.862	47.638000000000005	40.49400000000001	0.006
13.238000000000003	46.756	39.998000000000005	0.008
10.834000000000001	51.682	37.483999999999995	0.0
14.940000000000001	43.684	41.37600000000001	0.0
11.598	51.5	36.891999999999996	0.01
11.598	51.500000000000014	36.891999999999996	0.01
11.456000000000001	52.46600000000001	36.05800000000001	0.02
11.620000000000001	55.636	32.733999999999995	0.01
11.648	56.86	31.482	0.01
13.426000000000002	46.754000000000005	39.81	0.01
11.860000000000001	52.384	35.756	0.0
12.386000000000001	45.544	42.05199999999999	0.018
12.318	47.792	39.89	0.0
13.758000000000001	37.35600000000001	48.876000000000005	0.01
19.613999999999997	30.375999999999998	49.958	0.052000000000000005
17.756	36.248000000000005	45.94799999999999	0.048
17.844	35.938	46.17	0.048
16.13	41.17600000000001	42.646	0.048
16.278	36.636	47.038000000000004	0.048
19.218	41.532	39.242000000000004	0.008
19.218	41.532	39.242000000000004	0.008
19.218	41.532	39.242000000000004	0.008
19.273999999999997	43.352000000000004	37.36600000000001	0.008
23.32	37.837999999999994	38.824000000000005	0.018
25.39	38.09599999999999	36.49600000000001	0.018
11.156	43.07	44.982000000000006	0.792
5.316	47.540000000000006	46.336	0.8079999999999998
8.27	49.256	41.986000000000004	0.4879999999999999
1.35	57.738000000000014	40.872	0.04
1.25	55.065999999999995	43.65400000000001	0.03
1.1099999999999999	55.348	43.51199999999999	0.03
1.1039999999999999	54.452	44.362	0.08199999999999999
3.7540000000000004	45.304	50.85800000000001	0.08399999999999999
1.062	55.754000000000005	43.154	0.03
0.9479999999999998	53.86	45.162000000000006	0.03
4.578	43.218	52.176	0.027999999999999997
3.7540000000000004	45.304	50.858000000000004	0.08399999999999999
3.7540000000000004	45.303999999999995	50.858000000000004	0.08399999999999999
1.2600000000000002	53.30200000000001	45.35600000000001	0.082
1.148	54.56200000000001	44.22000000000001	0.06999999999999999
2.28	49.245999999999995	48.45399999999999	0.02
2.522	54.608000000000004	42.858000000000004	0.012
0.922	50.056	48.968	0.054000000000000006
2.8299999999999996	51.916	45.199999999999996	0.054000000000000006
2.0439999999999996	45.782000000000004	52.160000000000004	0.014000000000000002
6.612	46.513999999999996	46.867999999999995	0.006
4.12	49.178000000000004	46.696000000000005	0.006
2.198	47.296	50.488	0.018000000000000002
2.2600000000000007	52.41400000000001	45.297999999999995	0.028000000000000004
2.6100000000000003	55.908	41.444	0.038
2.826	54.986000000000004	42.162	0.026000000000000002
2.226	53.791999999999994	43.962	0.02
3.8260000000000005	60.84800000000001	35.297999999999995	0.028000000000000004
2.7079999999999997	53.576	43.63	0.08600000000000001
2.5	43.022	54.222	0.256
2.064	40.344	57.343999999999994	0.24800000000000005
2.248	42.952	54.564	0.23600000000000004
3.0180000000000002	51.172	45.73799999999999	0.072
2.3639999999999994	42.852	54.532000000000004	0.252
2.256	43.440000000000005	54.05	0.254
1.4280000000000002	43.346	55.093999999999994	0.132
0.82	41.583999999999996	57.463999999999984	0.132
2.5599999999999996	51.63199999999999	45.552	0.256
4.762000000000001	45.734	49.31	0.194
5.1259999999999994	47.414	47.117999999999995	0.342
5.018	42.262	52.342	0.378
3.178	39.05	57.367999999999995	0.404
2.4699999999999998	35.7	61.63599999999999	0.194
2.356	37.382	60.06999999999999	0.19199999999999998
1.734	35.90599999999999	62.136	0.22400000000000003
3.182	37.248000000000005	59.44	0.13
1.216	30.816000000000003	67.946	0.022000000000000002
1.2199999999999998	32.592	66.164	0.024
0.7540000000000001	29.124000000000006	70.06400000000001	0.05800000000000001
0.276	29.23	70.46200000000002	0.032
0.286	29.395999999999997	70.29800000000002	0.02
0.544	27.056	72.36600000000001	0.034
0.144	14.846000000000004	85.00999999999999	0.0
0.35200000000000004	27.176	72.472	0.0
1.318	23.786	74.878	0.018
0.23800000000000004	31.022000000000002	68.71000000000001	0.03
0.40800000000000003	23.279999999999998	76.28	0.032
0.636	23.204	76.13000000000001	0.030000000000000006
2.2600000000000002	21.768	75.89599999999999	0.076
2.564	23.408000000000005	73.86800000000001	0.16
0.162	20.645999999999997	78.744	0.44800000000000006
2.0360000000000005	23.278	74.564	0.12200000000000003
0.484	17.862	80.91399999999999	0.74
0.5820000000000001	19.116	79.352	0.9500000000000002
0.6100000000000001	21.154	77.3	0.9359999999999999
0.466	18.042	80.46600000000001	1.0260000000000002
0.526	17.909999999999997	80.874	0.6900000000000001
0.414	21.478	77.53	0.5780000000000001
0.384	31.75400000000001	67.84	0.022
0.42000000000000004	31.016000000000002	68.524	0.04
0.304	29.5	70.156	0.04
0.334	37.034	62.602	0.030000000000000006
0.47999999999999987	32.656000000000006	66.806	0.05800000000000001
1.01	30.509999999999998	68.45599999999999	0.024
0.8320000000000001	29.256000000000007	69.886	0.026000000000000002
0.46799999999999986	31.618000000000002	67.892	0.022
0.6819999999999999	35.666000000000004	63.64400000000002	0.008
0.20600000000000002	31.278	68.50399999999999	0.012
0.446	27.154000000000003	72.398	0.002
0.32	13.346	86.328	0.006
0.4119999999999999	20.008000000000003	79.52000000000001	0.06000000000000001
0.4760000000000001	14.940000000000001	84.57799999999999	0.006
0.65	11.648000000000001	87.648	0.054000000000000006
0.588	11.776000000000002	86.95	0.6859999999999999
0.8200000000000001	13.124	85.37000000000002	0.686
0.51	16.058	82.74600000000001	0.6859999999999999
0.8560000000000001	18.394	80.056	0.694
0.8119999999999999	14.266000000000002	84.23600000000002	0.686
0.28600000000000003	14.880000000000004	84.63000000000001	0.20400000000000001
0.34800000000000003	8.488	91.14000000000001	0.024
0.6599999999999999	4.3999999999999995	94.24600000000001	0.694
0.6779999999999998	13.412	84.704	1.206
0.5780000000000001	12.424	86.328	0.6699999999999999
0.318	10.693999999999999	88.792	0.196
0.41	16.656000000000002	82.266	0.6679999999999999
0.030000000000000006	12.632000000000001	87.336	0.002
