## supplement data and code to reproduce results for "Predicting future patterns of land cover from climate projections using machine learning": predictedComposition2070_370.csv (part 2 of 3)

0.08	0.11400000000000002	12.22	87.586
0.08800000000000001	12.406000000000002	87.47	0.036000000000000004
0.036000000000000004	10.931999999999999	89.03	0.002
0.1	16.08	83.334	0.48599999999999993
0.07599999999999998	8.270000000000001	91.654	0.0
0.07000000000000002	19.114	80.81400000000001	0.002
0.11200000000000002	30.397999999999996	69.49	0.0
0.518	26.901999999999997	72.578	0.002
0.21000000000000002	23.418	76.37200000000001	0.0
0.21000000000000002	20.402000000000005	79.388	0.0
0.11599999999999999	30.986	68.896	0.002
0.08	31.014000000000003	68.90400000000001	0.002
0.11000000000000001	34.51200000000001	65.376	0.002
0.06	23.381999999999998	76.558	0.0
0.041999999999999996	16.784	83.174	0.0
0.026000000000000002	19.532000000000004	80.44000000000003	0.002
0.016	21.498000000000005	78.486	0.0
0.078	19.254	80.668	0.0
0.013999999999999999	24.796	75.188	0.002
0.034	25.059999999999995	74.902	0.004
0.084	22.496000000000002	77.41600000000001	0.004
0.084	22.644	77.268	0.004
0.004	24.770000000000003	75.224	0.002
0.008	25.722	74.232	0.038
0.044	33.676	66.28	0.0
0.06000000000000001	32.55200000000001	67.35	0.038
0.07200000000000001	35.458	64.47000000000001	0.0
0.1	33.50000000000001	66.388	0.012
0.22399999999999998	25.464000000000002	74.31	0.002
0.018	23.98	76.00200000000001	0.0
0.07200000000000001	25.752000000000002	74.17600000000002	0.0
0.152	27.828000000000003	71.99199999999999	0.028000000000000004
0.152	29.163999999999998	70.65599999999999	0.028000000000000004
0.186	26.562	73.23800000000001	0.014000000000000002
0.162	25.264000000000003	74.55999999999999	0.014000000000000002
0.074	24.87	75.056	0.0
0.162	26.183999999999997	73.63999999999999	0.014000000000000002
0.178	29.950000000000006	69.87	0.002
0.162	26.998	72.826	0.014000000000000002
0.178	27.690000000000005	72.13000000000001	0.002
0.172	26.744	73.08399999999999	0.0
0.168	16.32	83.512	0.0
0.154	22.186	77.66	0.0
0.156	21.552	78.292	0.0
0.248	24.768000000000004	74.98200000000001	0.002
0.354	22.682	76.894	0.07
0.316	22.374000000000002	77.23800000000001	0.07200000000000001
26.214	29.724	44.044	0.018
25.746	23.094	51.152	0.008
6.2540000000000004	54.278	39.466	0.002
12.670000000000002	50.712	36.562	0.055999999999999994
10.129999999999999	45.3	44.57	0.0
11.925999999999998	36.206	51.86600000000001	0.002
27.629999999999995	29.714	42.65400000000001	0.002
33.33	26.953999999999997	39.714000000000006	0.002
39.116	24.61	36.268	0.006
13.136	38.074	48.788	0.002
24.696000000000005	40.04600000000001	35.254	0.004
12.374000000000002	52.012	35.61200000000001	0.002
19.492	43.352000000000004	37.152	0.004
7.479999999999999	49.260000000000005	43.24600000000001	0.013999999999999999
14.714000000000002	39.536	45.742000000000004	0.008
42.794	30.014	27.185999999999996	0.006
1.3960000000000001	60.012000000000015	38.477999999999994	0.11399999999999999
1.686	64.888	33.318	0.10800000000000001
1.544	57.42600000000001	40.938	0.092
31.652000000000005	35.37599999999999	32.806	0.166
33.742000000000004	35.656	30.584000000000003	0.018
35.08800000000001	29.634000000000004	35.248	0.030000000000000006
32.946	32.092	34.931999999999995	0.030000000000000006
30.296	43.008	26.529999999999994	0.166
30.456000000000007	41.550000000000004	27.838000000000005	0.156
40.30999999999999	34.300000000000004	25.386000000000003	0.004
7.1739999999999995	61.790000000000006	31.032	0.004
7.402000000000001	63.136	29.45799999999999	0.004
21.278000000000002	51.79600000000001	26.922000000000004	0.004
39.688	29.45	30.857999999999997	0.004
37.45	33.388	29.158000000000005	0.004
14.87	49.652	35.454	0.024
2.6699999999999995	44.74999999999999	52.568	0.012
8.91	52.91600000000001	38.166000000000004	0.008
26.892000000000003	40.86	32.248	0.0
27.689999999999998	37.779999999999994	34.524	0.006
12.956	45.688	41.036	0.32
11.662	55.745999999999995	32.584	0.008
1.254	55.40400000000001	43.31999999999999	0.022000000000000002
1.6859999999999995	59.774000000000015	38.53399999999999	0.006
1.176	55.206	43.61	0.008
1.528	51.76800000000001	46.68000000000001	0.024
0.9800000000000001	50.528000000000006	48.484	0.008
6.250000000000001	47.054	45.906	0.79
10.792	54.738	34.462	0.008
11.364	46.004	41.852000000000004	0.78
11.598	51.5	36.891999999999996	0.01
12.070000000000002	48.903999999999996	39.016000000000005	0.01
14.022000000000002	37.88000000000001	48.088	0.01
14.408000000000001	42.924	42.658	0.01
12.946000000000003	49.372	37.672000000000004	0.01
14.557999999999998	38.56	46.872	0.01
14.088	45.914	39.988	0.01
10.594000000000001	50.92000000000001	38.486	0.0
10.458	50.338	39.20399999999999	0.0
16.75	38.489999999999995	44.742	0.018
16.663999999999998	38.961999999999996	44.355999999999995	0.018
14.634	33.992	51.355999999999995	0.018
19.978	30.224	49.779999999999994	0.018
18.672000000000004	23.958	57.352	0.018
20.078	28.891999999999996	51.012	0.018
13.542000000000002	29.20999999999999	57.19	0.05800000000000001
3.8579999999999997	37.364	58.737999999999985	0.04
10.116	32.04600000000001	57.798	0.04
16.296	26.706000000000007	56.988	0.01
19.598000000000003	32.58200000000001	47.809999999999995	0.01
22.456	31.416000000000007	46.076	0.052000000000000005
21.336000000000002	34.36	44.252	0.052000000000000005
22.648000000000003	30.264	47.036	0.052000000000000005
23.066	33.26	43.618	0.055999999999999994
21.09	33.936	44.926	0.048
19.472	41.474000000000004	39.050000000000004	0.004
15.506	46.488	38.0	0.006
15.768000000000004	45.674	38.552	0.006
11.008	50.338	38.650000000000006	0.004
1.97	52.81	44.85000000000001	0.37
0.876	50.870000000000005	47.45199999999999	0.8019999999999999
1.082	54.987999999999985	43.906	0.024
0.9640000000000001	54.45800000000001	44.528	0.05
2.2399999999999993	53.972	43.73800000000001	0.05
0.9119999999999999	54.346000000000004	44.71000000000001	0.032
0.9480000000000001	53.86	45.162	0.03
2.1499999999999995	53.712	44.08800000000001	0.05
2.27	51.114	46.565999999999995	0.05
2.21	52.688	45.05200000000001	0.05
2.209999999999999	52.688	45.05200000000001	0.05
2.2419999999999995	50.528000000000006	47.180000000000014	0.05
1.09	53.434000000000005	45.426	0.05
0.9139999999999999	50.948	48.094	0.044
1.722	45.46	52.790000000000006	0.027999999999999997
2.088	49.642	48.172	0.098
5.682	49.074000000000005	45.218	0.026000000000000002
7.734	45.158	47.099999999999994	0.008
7.4140000000000015	54.391999999999996	38.190000000000005	0.004
7.192	48.672000000000004	44.128	0.008
7.340000000000001	49.5	43.150000000000006	0.01
6.18	58.653999999999996	35.14200000000001	0.024
5.322000000000001	54.38599999999999	40.257999999999996	0.033999999999999996
5.322000000000001	54.67199999999999	39.986000000000004	0.019999999999999997
2.37	53.076	44.529999999999994	0.024
4.476000000000001	54.52399999999999	40.980000000000004	0.02
1.9299999999999997	52.85	45.19799999999999	0.022000000000000002
2.548	54.194	43.172000000000004	0.08600000000000001
2.6439999999999997	40.474000000000004	56.612	0.27
2.0919999999999996	43.278	54.366	0.264
1.8520000000000003	50.91	47.186	0.052000000000000005
2.092	43.278	54.36600000000001	0.264
1.0260000000000002	41.502	57.234	0.23800000000000004
1.828	49.33399999999999	48.736	0.10200000000000001
2.1120000000000005	39.212	58.38199999999999	0.29399999999999993
1.3800000000000001	37.07	61.467999999999996	0.082
1.6460000000000001	41.768	56.501999999999995	0.084
4.162	43.724000000000004	51.96600000000001	0.148
5.090000000000001	52.21	42.414	0.286
4.268	36.714000000000006	58.84600000000002	0.172
4.944000000000001	45.572	49.182	0.302
2.612	39.35199999999999	57.818000000000005	0.21799999999999997
3.254	44.182	52.251999999999995	0.312
3.154	38.698	57.989999999999995	0.158
1.8419999999999999	39.995999999999995	58.04	0.122
1.5139999999999998	32.244	66.10999999999999	0.132
1.536	34.696	63.632000000000005	0.136
1.784	30.981999999999992	67.148	0.08600000000000001
0.6780000000000002	28.497999999999998	70.79799999999999	0.026000000000000002
0.748	26.090000000000003	73.11999999999999	0.041999999999999996
1.9780000000000002	28.405999999999995	69.57199999999999	0.044
0.6420000000000001	28.721999999999998	70.624	0.012
0.1	24.21	75.686	0.004
0.398	24.368000000000002	75.23	0.004
0.174	23.656000000000002	76.134	0.036
0.154	27.945999999999998	71.88000000000002	0.02
2.004	29.183999999999997	68.766	0.046
0.618	19.458000000000002	79.898	0.026000000000000002
1.0100000000000002	18.192	80.77200000000002	0.026000000000000002
1.832	27.389999999999997	70.76	0.018
0.826	20.058	78.99600000000001	0.12000000000000002
0.322	21.292	77.91	0.4760000000000001
1.8519999999999999	21.752	76.062	0.33399999999999996
1.8359999999999999	22.776	75.14000000000001	0.248
0.484	25.090000000000003	74.05999999999999	0.366
0.558	25.458000000000006	73.456	0.528
0.534	18.837999999999997	80.17800000000001	0.45000000000000007
0.276	22.536	76.656	0.5319999999999999
0.506	28.922000000000004	70.54400000000001	0.028000000000000004
0.42799999999999994	26.904000000000003	72.638	0.03
0.736	34.19000000000001	65.03400000000002	0.04
0.502	33.35	66.104	0.044
0.672	27.371999999999996	71.94	0.016
0.786	29.857999999999997	69.33400000000002	0.022
0.6419999999999999	24.35	74.994	0.013999999999999999
0.5259999999999999	27.224	72.23800000000001	0.012
0.46399999999999997	30.315999999999992	69.212	0.008
0.24	25.060000000000002	74.69599999999998	0.004
0.45	14.572	84.948	0.03
0.352	25.054000000000002	74.59400000000001	0.0
0.596	16.633999999999997	82.736	0.034
0.5139999999999999	19.26	80.20600000000002	0.019999999999999997
0.596	13.134	86.052	0.21800000000000003
0.328	14.296000000000001	85.16	0.21600000000000003
0.582	11.309999999999999	87.89200000000001	0.21600000000000003
0.5959999999999999	14.05	85.136	0.21800000000000003
0.5820000000000001	11.309999999999999	87.89200000000001	0.21600000000000003
0.41800000000000004	13.453999999999999	86.12799999999999	0.0
0.476	7.968000000000001	91.55600000000001	0.0
0.6159999999999999	15.354	83.28000000000002	0.7499999999999999
0.264	16.558	82.71799999999999	0.45999999999999996
0.434	15.99	82.74000000000001	0.836
0.406	4.1579999999999995	94.952	0.484
0.292	3.6119999999999997	95.612	0.484
0.09600000000000002	6.7459999999999996	93.158	0.0
0.08	12.196000000000002	87.72200000000001	0.002
0.12600000000000003	12.846	86.74799999999999	0.28
0.6420000000000001	17.086000000000002	82.27000000000001	0.002
0.5740000000000001	9.016	90.40799999999999	0.002
0.11800000000000002	13.401999999999997	86.47800000000001	0.002
0.22399999999999998	14.856	84.92	0.0
0.041999999999999996	21.208000000000002	78.75	0.0
0.048	16.708000000000002	83.244	0.0
0.06800000000000002	9.610000000000001	90.316	0.006
0.022	16.536	83.44200000000001	0.0
0.048	19.338	80.614	0.0
0.08	21.226000000000003	78.694	0.0
0.08399999999999999	19.746000000000002	80.17000000000002	0.0
0.018	23.734	76.24600000000001	0.002
0.068	20.918	79.01	0.004
0.008	26.415999999999997	73.574	0.002
0.01	26.55	73.40200000000002	0.038
0.032	24.55	75.38000000000001	0.038
0.07400000000000002	33.444	66.444	0.038
0.292	26.256	73.43800000000002	0.013999999999999999
0.22400000000000003	26.558	73.21600000000001	0.002
0.028000000000000004	22.18	77.792	0.0
0.016	24.764000000000003	75.22	0.0
0.02	22.317999999999998	77.662	0.0
0.08	22.552	77.36800000000002	0.0
0.152	15.274000000000001	84.56000000000002	0.014000000000000002
0.156	11.88	87.95000000000002	0.014000000000000002
0.168	20.946000000000005	78.872	0.014000000000000002
0.078	21.272	78.648	0.002
0.08399999999999999	19.948	79.96600000000001	0.002
0.07400000000000001	19.098000000000003	80.826	0.002
0.07400000000000001	19.098	80.82600000000001	0.002
0.07200000000000001	20.64	79.28600000000003	0.002
0.084	26.032000000000004	73.884	0.0
0.016	27.04	72.94200000000001	0.002
0.022	24.73	75.24600000000001	0.002
0.08199999999999999	25.946000000000005	73.968	0.004
0.14600000000000002	22.064	77.788	0.002
2.752	23.71	73.53399999999999	0.004
2.864	26.384000000000004	70.748	0.004
0.06400000000000002	24.794000000000004	75.14	0.002
0.11200000000000002	23.922	75.85000000000001	0.11600000000000002
0.10400000000000001	28.470000000000006	71.256	0.17
0.4920000000000001	26.226000000000006	72.898	0.384
0.458	24.976	74.22	0.34600000000000003
0.076	18.938000000000006	80.734	0.252
23.169999999999998	35.658	41.17	0.002
24.108000000000004	38.83800000000001	37.053999999999995	0.0
7.554	51.81400000000001	40.581999999999994	0.05
12.67	50.712	36.562	0.05600000000000001
9.672	51.91400000000001	38.373999999999995	0.04
10.888	38.108000000000004	51.00000000000001	0.004
31.01	25.802000000000003	43.164	0.024
46.404	18.683999999999997	34.908	0.004
38.866	22.958	38.172000000000004	0.004
38.458000000000006	30.784000000000002	30.747999999999998	0.01
24.482000000000006	31.748	43.766000000000005	0.004
17.322000000000003	50.024	32.446000000000005	0.20800000000000002
23.637999999999998	42.522000000000006	33.80800000000001	0.032
6.756	50.528000000000006	42.69199999999999	0.024
18.625999999999998	47.284	34.07	0.019999999999999997
10.254	47.896	41.842	0.008
9.122	60.61999999999999	30.258	0.0
31.308000000000003	41.032	27.625999999999998	0.034
14.268	51.239999999999995	34.455999999999996	0.036
31.932000000000006	35.096	32.80400000000001	0.168
38.11600000000001	37.466	24.278	0.14
27.523999999999994	35.248	37.154	0.074
13.902000000000001	47.32000000000001	38.769999999999996	0.008
14.442000000000002	48.348000000000006	37.175999999999995	0.033999999999999996
27.240000000000002	40.838	31.887999999999998	0.034
28.758000000000003	35.534000000000006	35.69	0.018
35.718	38.123999999999995	26.144000000000005	0.013999999999999999
36.342	39.46	24.194000000000003	0.004
25.212	47.236000000000004	27.55	0.002
42.328	30.508	27.154000000000003	0.01
32.60200000000001	38.432	28.942	0.024
17.168	55.114	27.714	0.004
7.692000000000002	41.58200000000001	50.72	0.006
3.9720000000000004	49.594	46.398	0.036000000000000004
6.414	43.194	50.376000000000005	0.016
16.610000000000003	47.52	35.846000000000004	0.024
26.284000000000002	44.236000000000004	29.472	0.008
15.61	39.660000000000004	43.964000000000006	0.766
0.8459999999999999	49.586	48.766000000000005	0.8019999999999999
1.266	54.983999999999995	43.727999999999994	0.022
0.9219999999999999	50.489999999999995	47.785999999999994	0.8019999999999999
0.96	52.391999999999996	45.868	0.78
8.546000000000001	48.95399999999999	42.49	0.01
13.824000000000002	49.946000000000005	36.221999999999994	0.008
13.578	54.538	31.876000000000005	0.008
15.574000000000002	44.45	39.404	0.572
13.24	49.158	37.6	0.002
12.138	45.816	42.04	0.006
13.734000000000004	48.034000000000006	38.212	0.019999999999999997
10.806	39.914	49.222	0.05800000000000001
13.01	56.044000000000004	30.946000000000005	0.0
16.913999999999998	40.386	42.69	0.01
10.21	56.80200000000001	32.978	0.01
13.594	41.458000000000006	44.93	0.018
11.540000000000003	40.248000000000005	48.208000000000006	0.004
9.536000000000001	36.65	53.790000000000006	0.024
11.260000000000002	36.21999999999999	52.498000000000005	0.022
11.25	34.556	54.172000000000004	0.022
17.154000000000003	30.768	52.07400000000001	0.004
16.054	34.72	49.204	0.022
15.401999999999997	33.584	50.992000000000004	0.022
15.328000000000003	32.632	52.01800000000001	0.022
20.676	31.686	47.62	0.018
20.696	30.217999999999996	49.068	0.018
18.320000000000004	27.790000000000003	53.831999999999994	0.05800000000000001
16.734	42.980000000000004	40.286	0.0
10.86	49.55	39.58999999999999	0.0
16.668	42.614000000000004	40.718	0.0
16.088	48.79	35.122	0.0
15.245999999999999	47.172000000000004	37.572	0.01
19.414	38.89	41.686	0.01
12.116000000000001	50.93800000000001	36.936	0.01
14.760000000000002	51.736000000000004	33.502	0.002
14.458000000000002	51.722	33.818	0.002
11.304000000000002	54.775999999999996	33.91799999999999	0.002
10.900000000000002	48.288	40.80800000000001	0.004
2.194	53.14800000000001	44.30800000000001	0.35
2.2399999999999998	50.446000000000005	47.263999999999996	0.05
2.2180000000000004	50.982000000000006	46.75	0.05
2.2459999999999996	56.553999999999995	41.15	0.05
2.308	54.34400000000001	43.298000000000016	0.05
2.27	51.114	46.566	0.05
2.284	49.818	47.848	0.05
2.212	52.52	45.024	0.244
2.14	51.004000000000005	46.612	0.244
2.2319999999999998	51.05800000000001	46.467999999999996	0.242
2.2319999999999998	51.05800000000001	46.467999999999996	0.242
2.206	52.86400000000001	44.687999999999995	0.242
2.2399999999999998	48.73800000000001	48.76	0.262
5.04	55.148	39.571999999999996	0.24000000000000005
5.802	51.69599999999999	42.432	0.07
4.426	46.122	49.410000000000004	0.041999999999999996
2.87	51.152	45.948	0.030000000000000006
2.6740000000000004	48.562000000000005	48.734	0.030000000000000006
2.476	51.122	46.37	0.031999999999999994
4.016	65.886	30.09000000000001	0.008
4.343999999999999	70.592	25.046	0.018000000000000002
4.276	70.694	25.009999999999998	0.02
4.188	67.006	28.786	0.019999999999999997
4.170000000000001	64.954	30.852000000000004	0.024
3.2399999999999998	56.61600000000001	40.11399999999999	0.03
2.024	51.29599999999999	46.638	0.042
1.7079999999999997	52.75600000000001	45.465999999999994	0.07000000000000002
2.468	44.194	53.251999999999995	0.08600000000000001
1.8279999999999998	51.80800000000001	46.32600000000001	0.038
1.9939999999999998	40.91	56.788	0.308
2.26	42.556	54.878	0.306
1.9440000000000002	55.29600000000001	42.718	0.042
1.9799999999999998	43.188	54.580000000000005	0.252
4.454	41.71000000000001	53.69	0.146
1.238	34.444	64.01	0.308
2.852	44.428000000000004	52.70399999999999	0.016
3.3200000000000003	31.47	65.006	0.20400000000000001
2.2659999999999996	36.69800000000001	60.73599999999999	0.30000000000000004
3.964	42.57600000000001	53.4	0.06
1.168	27.582	71.134	0.11600000000000002
4.1259999999999994	42.89800000000001	52.916	0.06
1.5799999999999996	33.980000000000004	64.228	0.21200000000000002
0.8880000000000001	27.526	71.548	0.038
0.9640000000000001	31.841999999999995	67.17600000000002	0.018
0.6199999999999999	32.022000000000006	67.304	0.054000000000000006
0.7899999999999999	29.644	69.54999999999998	0.016
0.568	27.72	71.69399999999999	0.018000000000000002
0.336	23.314	76.35	0.0
0.22999999999999998	28.215999999999998	71.53399999999999	0.02
2.1100000000000003	29.566000000000003	68.30000000000001	0.024
1.006	24.806	74.18400000000001	0.004
0.51	27.808	71.634	0.048
0.146	27.062	72.77599999999998	0.016
0.21600000000000003	32.04	67.71399999999998	0.03
0.45	23.272000000000002	76.25399999999999	0.024
0.304	25.544000000000004	74.114	0.038000000000000006
0.5740000000000001	23.644	75.77400000000002	0.008
1.614	30.03000000000001	68.326	0.03
1.134	22.215999999999998	76.636	0.014000000000000002
0.834	22.206	76.88400000000003	0.076
0.134	22.814	76.61000000000001	0.442
0.47800000000000004	21.299999999999997	77.82000000000001	0.402
2.034	21.944000000000006	75.576	0.446
1.9939999999999998	21.948	75.886	0.172
0.512	24.756000000000004	74.366	0.366
0.608	22.202000000000005	77.066	0.124
0.5480000000000002	19.598000000000003	79.654	0.2
0.336	20.148	79.182	0.3340000000000001
0.5539999999999999	28.835999999999995	70.59400000000001	0.016
0.5940000000000001	30.119999999999997	69.256	0.030000000000000006
0.688	30.374000000000002	68.914	0.023999999999999997
0.8019999999999999	28.863999999999997	70.31000000000002	0.024
1.124	26.748	72.11800000000001	0.01
0.42399999999999993	26.766000000000002	72.78	0.030000000000000006
0.6240000000000001	28.168	71.194	0.013999999999999999
0.8480000000000001	24.948	74.196	0.008
0.5399999999999999	22.824	76.628	0.008
0.28200000000000003	29.451999999999998	70.26400000000001	0.002
0.372	14.700000000000003	84.922	0.006
0.5299999999999999	17.604	81.852	0.013999999999999999
0.36000000000000004	14.399999999999997	85.21200000000002	0.027999999999999997
0.67	13.559999999999999	85.75999999999999	0.01
0.40800000000000003	12.312	87.25399999999999	0.026000000000000002
0.558	13.491999999999999	85.932	0.018
0.6219999999999999	12.578	86.79400000000001	0.006
0.738	12.584	86.67199999999998	0.006
0.5239999999999998	13.754	85.718	0.004
0.476	13.14	86.354	0.03
0.526	11.28	87.972	0.22200000000000003
0.302	13.046000000000001	86.65200000000002	0.0
0.40599999999999997	9.75	89.842	0.002
0.47199999999999986	7.708000000000001	91.818	0.002
0.678	9.553999999999998	89.766	0.002
0.276	9.440000000000001	90.282	0.002
0.046	17.946	82.006	0.002
0.10400000000000001	14.725999999999999	85.17	0.0
0.276	7.424000000000001	92.3	0.0
0.052000000000000005	16.604000000000003	83.34400000000001	0.0
0.434	16.332	83.22200000000001	0.012
0.10600000000000001	18.716	81.14	0.038
0.022	24.845999999999997	75.07000000000001	0.062
0.03400000000000001	28.666000000000004	71.26200000000001	0.038
0.07200000000000001	35.458	64.47	0.0
0.1	34.318	65.57000000000001	0.012
0.1	34.318	65.57000000000001	0.012
0.1	34.318	65.57000000000001	0.012
0.1	34.318	65.57000000000001	0.012
0.08	34.437999999999995	65.482	0.0
0.11200000000000002	33.966	65.91000000000001	0.012
0.278	28.728	70.99199999999999	0.002
0.23200000000000004	23.576	76.18999999999998	0.002
0.22399999999999998	27.1	72.674	0.002
0.064	27.236	72.70000000000002	0.0
0.162	10.868000000000002	88.96799999999999	0.002
0.10800000000000001	20.669999999999998	79.22200000000001	0.0
0.11800000000000002	16.852	83.02199999999998	0.008
0.11800000000000002	14.65	85.22399999999999	0.008
0.098	23.48	76.41999999999999	0.002
0.042	15.312000000000001	84.638	0.008
0.05800000000000001	10.75	89.19	0.002
0.09	13.291999999999998	86.61800000000001	0.0
0.148	19.298000000000002	80.554	0.0
0.25000000000000006	21.706	78.04400000000001	0.0
0.29800000000000004	24.446	75.256	0.0
0.256	23.48	76.26200000000001	0.002
0.256	25.022000000000002	74.72000000000001	0.002
0.43999999999999995	28.811999999999994	70.654	0.094
0.2	23.612000000000002	76.18599999999999	0.002
0.192	30.099999999999994	69.70599999999999	0.002
0.2	24.898000000000003	74.9	0.002
0.192	24.042000000000005	75.764	0.002
0.12200000000000003	18.526000000000003	81.35	0.002
0.13	20.152	79.662	0.05600000000000001
0.184	14.402000000000001	85.414	0.0
0.168	14.298000000000002	85.534	0.0
0.084	19.372000000000003	80.506	0.038
0.44399999999999995	20.568000000000005	78.95000000000002	0.038
0.084	18.558	81.358	0.0
0.576	25.374000000000002	73.932	0.11800000000000002
0.5700000000000001	24.778	74.53399999999999	0.11800000000000002
24.140000000000004	36.76200000000001	39.098	0.0
9.806000000000001	41.239999999999995	48.932	0.022000000000000002
6.2540000000000004	54.278	39.465999999999994	0.002
11.892	41.519999999999996	46.574	0.014000000000000002
7.574000000000001	46.919999999999995	45.486	0.02
4.798	58.56599999999999	36.576	0.06000000000000001
18.394000000000002	34.431999999999995	47.13	0.044
21.541999999999998	31.101999999999997	47.315999999999995	0.04
13.325999999999999	37.932	48.74	0.002
12.463999999999999	33.824	53.674	0.038
6.944	44.111999999999995	48.9	0.044
5.351999999999999	60.30799999999999	34.330000000000005	0.01
4.0520000000000005	40.309999999999995	55.544000000000004	0.094
10.596	51.924	37.227999999999994	0.252
11.222000000000001	44.24399999999999	44.532	0.002
10.431999999999999	27.654000000000003	61.91199999999999	0.002
8.203999999999999	43.016000000000005	48.722	0.05800000000000001
34.244	30.296000000000003	35.309999999999995	0.15
21.716	44.306000000000004	33.894	0.084
27.186	42.75000000000001	30.029999999999994	0.034
31.544	38.114	30.308	0.034
27.614000000000004	33.476	38.834	0.076
12.95	45.774	41.21	0.066
1.4420000000000002	60.47600000000001	37.99000000000001	0.092
2.2159999999999997	59.398	38.274	0.11200000000000002
15.814000000000004	51.5	32.66	0.026000000000000002
24.131999999999998	42.82	33.01199999999999	0.036000000000000004
24.264000000000003	41.678000000000004	34.022	0.036000000000000004
34.855999999999995	39.86	25.280000000000005	0.004
41.583999999999996	29.023999999999994	29.387999999999995	0.004
33.864000000000004	36.438	29.674	0.024
37.233999999999995	34.598	28.163999999999998	0.004
6.958	57.416	35.620000000000005	0.006
8.411999999999999	47.59000000000001	43.98199999999999	0.016
6.574000000000001	38.538000000000004	54.884000000000015	0.004
14.906	48.208	36.864	0.022
37.196000000000005	32.998000000000005	29.802000000000003	0.004
26.147999999999996	43.967999999999996	29.864000000000004	0.02
15.711999999999998	36.18	47.536	0.572
31.588	34.974	32.726	0.712
22.514	41.41	35.550000000000004	0.526
12.248000000000001	49.61	38.134	0.008
19.088	48.028000000000006	32.874	0.01
24.020000000000003	33.77599999999999	41.44199999999999	0.7619999999999999
24.113999999999997	42.506000000000014	33.178	0.202
23.824	40.38400000000001	35.786	0.006
12.532000000000002	49.788000000000004	37.678	0.002
9.928	45.331999999999994	44.717999999999996	0.022
6.062	40.126000000000005	53.790000000000006	0.022
19.186	37.67	43.13799999999999	0.006
20.116000000000003	36.66199999999999	43.218	0.004
10.914000000000001	40.57	48.494	0.022
13.754	43.29200000000001	42.934	0.019999999999999997
12.922	43.04	44.034000000000006	0.004
10.322	38.442	51.214	0.022
26.810000000000002	38.792	34.394000000000005	0.004
33.523999999999994	33.79600000000001	32.652	0.028000000000000004
24.622	40.544	34.832	0.002
21.366000000000003	37.83	40.8	0.004
19.624000000000002	38.638000000000005	41.736000000000004	0.002
13.236	38.19799999999999	48.54600000000001	0.019999999999999997
11.436	38.774	49.77	0.019999999999999997
9.379999999999999	37.59	53.008	0.022
14.368	30.768	54.84400000000001	0.019999999999999997
24.498	31.810000000000002	43.69	0.002
13.687999999999997	41.30800000000001	44.986000000000004	0.018
13.466	38.572	47.944	0.018
18.366	31.315999999999995	50.300000000000004	0.018
18.704	37.62599999999999	43.612	0.05800000000000001
18.164	42.74	39.09600000000001	0.0
24.696000000000005	46.22	29.077999999999996	0.006
22.497999999999998	44.321999999999996	33.156	0.024
24.088	37.900000000000006	37.988	0.024
17.562	47.324	35.092	0.022000000000000002
15.580000000000002	55.455999999999996	28.96	0.004
11.24	52.266000000000005	36.492	0.002
2.3259999999999996	53.022000000000006	44.431999999999995	0.22000000000000003
10.196000000000002	50.977999999999994	38.822	0.004
9.024000000000001	52.09400000000001	38.66	0.22200000000000003
2.1799999999999997	51.470000000000006	46.3	0.05
2.242	50.528000000000006	47.17999999999999	0.05
2.2439999999999998	49.408	48.105999999999995	0.242
2.1279999999999997	52.69199999999999	44.938	0.242
9.024	52.09400000000001	38.66	0.22200000000000003
5.85	55.052	38.876000000000005	0.22200000000000003
2.558	54.95	42.274	0.21800000000000003
6.316	51.21	42.256	0.21800000000000003
4.275999999999999	52.822	42.68	0.22200000000000003
4.220000000000001	53.25600000000001	42.306	0.21800000000000003
2.888	55.26800000000001	41.602	0.24200000000000005
2.1439999999999997	52.910000000000004	44.704	0.24200000000000005
5.174	53.214	41.58399999999999	0.028000000000000004
2.456	56.14200000000001	39.65200000000001	1.75
2.6580000000000004	59.186	38.068000000000005	0.088
2.3400000000000003	55.044	42.58800000000001	0.027999999999999997
2.7960000000000003	60.94200000000001	36.172000000000004	0.09
3.1919999999999997	64.15	32.57	0.088
3.218	61.653999999999996	35.04	0.088
2.8280000000000003	60.406000000000006	36.69600000000001	0.06999999999999999
2.816	55.388	41.67	0.12600000000000003
3.188	54.928	41.702	0.182
3.7760000000000007	50.322	45.778000000000006	0.124
3.9800000000000004	51.416	44.480000000000004	0.124
2.0100000000000002	50.80800000000001	47.129999999999995	0.052000000000000005
4.12	52.208000000000006	43.548	0.124
1.9680000000000004	56.910000000000004	41.084	0.038000000000000006
1.8059999999999998	47.794	50.168	0.23199999999999998
3.904	50.27799999999999	45.80200000000001	0.016
3.0439999999999996	42.342	54.46	0.15400000000000003
1.6179999999999999	33.401999999999994	64.67200000000001	0.308
4.202	37.71	57.90599999999999	0.182
1.6060000000000003	34.538	63.66200000000001	0.194
3.3579999999999997	31.966000000000008	64.46600000000001	0.21000000000000002
1.366	26.4	72.13399999999999	0.1
2.482	25.548	71.80600000000001	0.164
2.348	39.013999999999996	58.39400000000002	0.244
0.8960000000000001	26.618000000000002	72.36	0.126
0.716	29.444000000000006	69.75399999999999	0.086
0.21399999999999997	29.186	70.518	0.082
0.29000000000000004	34.818	64.81800000000001	0.074
1.1560000000000001	31.106	67.71199999999999	0.026000000000000002
0.198	24.464	75.19800000000001	0.14
1.0619999999999998	27.868000000000002	71.044	0.026000000000000002
0.294	37.03	62.624	0.052000000000000005
0.334	28.617999999999995	71.048	0.0
1.6919999999999997	30.797999999999995	67.498	0.012
1.022	20.326	78.64	0.012
2.182	30.668	67.072	0.078
0.64	24.296000000000003	75.054	0.01
0.51	27.552000000000003	71.89200000000001	0.046
0.21200000000000002	32.628	67.13	0.03
0.194	25.016	74.772	0.018
0.562	28.115999999999996	71.274	0.048
0.4840000000000001	31.058	68.43	0.028000000000000004
0.9739999999999999	27.401999999999997	71.60999999999999	0.014000000000000002
1.7400000000000002	19.518	78.668	0.074
0.626	23.488000000000003	75.81799999999998	0.068
0.5900000000000001	28.188000000000006	70.836	0.386
0.54	22.612	76.662	0.186
0.5399999999999999	22.611999999999995	76.662	0.186
0.6159999999999999	23.404000000000003	75.87999999999998	0.1
2.092	23.142000000000003	74.61800000000001	0.14800000000000002
0.5319999999999998	21.922000000000004	77.46399999999998	0.082
0.674	15.187999999999999	84.136	0.002
0.372	17.859999999999996	81.76200000000001	0.006
0.254	16.130000000000003	83.54	0.07600000000000001
0.47400000000000003	25.59	73.92	0.016
0.522	23.0	76.46799999999999	0.01
0.506	27.076	72.386	0.032
1.0579999999999998	21.881999999999998	77.058	0.002
0.712	27.48	71.808	0.0
0.622	27.641999999999996	71.72999999999999	0.006
0.534	20.57	78.896	0.0
0.696	17.55	81.746	0.008
0.512	23.439999999999998	76.04000000000002	0.008
1.0500000000000003	16.401999999999997	82.53200000000001	0.016
0.47400000000000003	11.867999999999999	87.60999999999999	0.048
0.764	18.62	80.61600000000001	0.0
0.5399999999999999	13.514000000000001	85.71199999999999	0.23399999999999999
0.6119999999999999	12.748000000000001	86.60600000000001	0.034
0.492	14.772	84.66999999999999	0.06599999999999999
0.35200000000000004	12.000000000000002	87.586	0.062
0.9	20.208000000000002	78.38999999999999	0.502
0.418	14.173999999999998	85.17800000000001	0.22999999999999998
0.42400000000000004	11.472	88.07600000000001	0.027999999999999997
0.534	12.315999999999999	87.12599999999999	0.024
0.4	11.2	88.388	0.012
0.12000000000000002	13.396	86.478	0.006
0.328	10.604	89.05000000000001	0.018
0.38000000000000006	13.106	86.498	0.016
0.244	17.910000000000004	81.844	0.002
0.4199999999999998	17.672	81.84599999999999	0.062
0.11400000000000002	18.314	81.51	0.062
0.304	19.696	79.988	0.012
0.266	21.672000000000004	78.05000000000003	0.012
0.02	22.438	77.542	0.0
0.06799999999999999	23.612000000000002	76.32000000000001	0.0
0.08	23.702	76.21799999999999	0.0
0.122	19.298000000000002	80.58	0.0
0.23200000000000004	14.662000000000003	85.104	0.002
0.28	13.348000000000003	86.358	0.014000000000000002
0.156	11.88	87.95000000000002	0.014000000000000002
0.156	11.88	87.95000000000002	0.014000000000000002
0.156	11.88	87.95000000000002	0.014000000000000002
0.28	13.241999999999999	86.46399999999998	0.014000000000000002
0.27999999999999997	13.242	86.464	0.014000000000000002
0.25000000000000006	10.876000000000001	88.86	0.014000000000000002
0.158	13.815999999999999	86.01200000000001	0.014000000000000002
0.186	23.298000000000002	76.5	0.016
0.068	12.928	87.00200000000001	0.002
0.146	18.502000000000002	81.352	0.0
0.194	18.145999999999997	81.66	0.0
0.278	20.92	78.80199999999999	0.0
0.29800000000000004	24.300000000000004	75.402	0.0
0.22799999999999998	17.44	82.332	0.0
0.254	18.696	81.05	0.0
0.52	16.484	82.996	0.0
0.15800000000000003	15.166	84.674	0.002
0.17400000000000002	12.991999999999999	86.81000000000002	0.024
1.832	16.258000000000003	81.89600000000002	0.014000000000000002
6.7780000000000005	15.924000000000003	77.28799999999998	0.01
0.656	17.704	81.528	0.11200000000000002
0.158	15.943999999999999	83.876	0.022
0.186	13.11	86.68000000000002	0.024
0.164	15.066000000000003	84.74600000000001	0.024
0.43600000000000005	15.022	84.458	0.08399999999999999
0.09400000000000001	17.770000000000003	82.128	0.008
0.21800000000000003	12.520000000000001	87.26199999999999	0.0
0.062	10.026	89.87	0.042
0.06799999999999999	11.056000000000001	88.758	0.11800000000000002
0.20600000000000002	17.199999999999996	82.51599999999999	0.078
0.06800000000000002	10.505999999999998	89.30799999999999	0.11800000000000002
0.20400000000000001	12.05	87.744	0.002
0.024	7.314	92.65	0.012
0.04	9.517999999999997	90.43	0.012
1.48	15.854000000000003	82.614	0.052000000000000005
12.252	40.294	47.446000000000005	0.008
15.09	37.522000000000006	47.278	0.11000000000000001
10.026	37.962	51.952	0.06000000000000001
8.065999999999999	57.874	34.038	0.022
9.179999999999998	48.238	42.532	0.05
9.022	44.996	45.932	0.05
12.724	35.476	51.724000000000004	0.076
9.462	39.92	50.558	0.06000000000000001
9.666	51.66600000000001	38.584	0.084
9.35	50.513999999999996	40.05200000000001	0.084
11.52	38.257999999999996	50.206	0.016
14.23	40.37	45.392	0.008
7.603999999999999	58.49400000000001	33.897999999999996	0.004
20.82	36.766	42.32000000000001	0.094
28.272000000000002	26.727999999999998	45.0	0.0
6.688000000000001	40.184	53.08200000000001	0.046
25.65	42.56400000000001	31.781999999999993	0.004
35.86600000000001	29.112000000000002	35.007999999999996	0.014000000000000002
39.36399999999999	33.27600000000001	27.353999999999996	0.006
34.244	30.296	35.309999999999995	0.15000000000000002
43.77199999999999	29.483999999999998	26.738	0.006
9.329999999999998	53.11999999999999	37.54800000000001	0.002
33.86800000000001	33.422000000000004	32.702000000000005	0.008
1.2760000000000002	60.374	38.236000000000004	0.11400000000000002
1.6580000000000001	62.75599999999999	35.388	0.198
10.606	54.239999999999995	34.936	0.21800000000000003
31.571999999999996	40.269999999999996	28.124000000000002	0.034
15.426000000000002	52.214	32.338	0.022
36.944	32.14600000000001	30.883999999999997	0.026000000000000002
38.553999999999995	37.73400000000001	23.708000000000002	0.004
32.266000000000005	32.714000000000006	35.008	0.012
48.784000000000006	20.93	30.282	0.004
20.796	42.296	36.90400000000001	0.004
15.276	39.598	45.116	0.01
11.3	41.658	47.01	0.032
7.846000000000001	62.39	29.758000000000003	0.006
30.493999999999993	43.278000000000006	26.068	0.16
33.78600000000001	38.7	27.292	0.22200000000000003
40.172	30.74199999999999	29.082000000000004	0.004
19.814	39.864	40.298000000000016	0.024
14.528	47.11999999999999	38.33	0.022
34.85999999999999	40.462	24.674	0.004
28.514	35.696	35.778	0.012
28.157999999999998	33.998	37.836	0.008
27.830000000000002	36.14	36.019999999999996	0.01
36.65400000000001	28.014	35.32599999999999	0.006
25.634000000000004	33.63799999999999	40.7	0.028000000000000004
8.218	35.702	56.05799999999999	0.022
11.52	33.66	54.8	0.019999999999999997
22.523999999999997	40.00599999999999	37.465999999999994	0.004
21.684000000000005	37.762	40.528000000000006	0.026000000000000002
29.594	30.950000000000006	39.424	0.032
27.022	34.522000000000006	38.444	0.012
21.996000000000002	35.428	42.57200000000001	0.004
21.276	35.065999999999995	43.653999999999996	0.004
25.137999999999998	36.652	38.206	0.004
35.87	28.472	35.632	0.026000000000000002
25.192	35.386	39.396	0.026000000000000002
26.504	32.198	41.272000000000006	0.026000000000000002
20.576	39.816	39.582	0.026000000000000002
33.062	30.804000000000002	36.108	0.026000000000000002
27.643999999999995	37.738	34.616	0.002
24.232	39.67	36.09400000000001	0.004
21.154000000000003	34.608	44.232	0.006
14.15	37.784000000000006	48.042	0.024
18.024000000000004	26.294	55.66000000000001	0.022
15.760000000000002	31.351999999999997	52.884	0.004
17.088	32.548	50.342000000000006	0.022
17.351999999999997	36.370000000000005	46.26	0.018
17.842000000000002	34.141999999999996	47.998000000000005	0.018
21.413999999999998	40.13600000000001	38.446	0.004
26.012	44.254	29.728	0.006
22.498	44.322	33.156000000000006	0.024
22.514000000000003	42.326	35.13600000000001	0.024
21.532000000000004	44.308	34.134	0.026000000000000002
10.34	58.842000000000006	30.815999999999995	0.002
6.138000000000001	56.432	37.416	0.014000000000000002
15.788	51.1	33.086	0.026000000000000002
9.61	49.684000000000005	40.688	0.018
6.82	52.4	40.55800000000001	0.22200000000000003
2.1559999999999997	51.222	46.378	0.24400000000000005
2.6659999999999995	51.982000000000006	45.108000000000004	0.24400000000000005
9.038	51.938	38.80200000000001	0.22200000000000003
10.870000000000001	56.077999999999996	33.044000000000004	0.008
12.892000000000001	46.918000000000006	40.178	0.012
5.804	54.21	39.76	0.22600000000000003
3.0340000000000003	55.156000000000006	41.790000000000006	0.019999999999999997
5.752000000000001	51.672000000000004	42.556	0.02
3.034	60.258	36.688	0.019999999999999997
2.372	56.438	40.964	0.22600000000000003
2.3079999999999994	58.105999999999995	39.36	0.22600000000000003
4.8	56.903999999999996	38.054	0.24200000000000005
5.552	55.251999999999995	38.94799999999999	0.24800000000000005
3.95	58.246	37.55	0.25400000000000006
3.9059999999999997	64.81199999999998	31.206	0.07599999999999998
4.358	64.38199999999999	31.158000000000005	0.10200000000000001
3.6340000000000003	62.980000000000004	33.31400000000001	0.072
3.758	65.11	31.056	0.076
3.844	63.24000000000001	32.85	0.066
2.5680000000000005	53.4	43.940000000000005	0.092
3.168	54.99399999999999	41.804	0.034
2.464	53.888	43.64	0.008
8.028	54.116	37.855999999999995	0.0
8.239999999999998	59.89200000000002	31.822000000000003	0.046
6.015999999999999	48.278	45.706	0.0
8.202	53.97800000000001	37.82	0.0
1.9939999999999998	49.209999999999994	48.698	0.098
1.472	51.614	46.85	0.06400000000000002
4.056	51.193999999999996	44.578	0.17200000000000001
4.03	37.914	58.032	0.024
1.6480000000000001	34.797999999999995	63.32000000000001	0.23399999999999999
4.756	39.736000000000004	55.32400000000001	0.184
2.17	30.284000000000002	67.21600000000002	0.33
1.158	31.374000000000002	67.25800000000001	0.21000000000000002
2.0060000000000002	40.77	57.074	0.15000000000000002
2.548	39.93599999999999	57.44199999999999	0.074
0.34600000000000003	35.224	64.43000000000002	0.0
0.512	42.81600000000001	56.652	0.02
0.6359999999999999	43.136	56.17999999999999	0.048
0.6739999999999999	39.236000000000004	60.07800000000001	0.012
0.678	45.754000000000005	53.54	0.028000000000000004
0.506	46.564	52.92800000000001	0.002
0.308	31.174000000000007	68.51	0.008
2.7299999999999995	47.274	49.992000000000004	0.004
0.752	37.093999999999994	62.105999999999995	0.048
0.686	32.019999999999996	67.28	0.014000000000000002
1.13	26.998	71.87	0.002
0.8720000000000001	24.114	75.01200000000001	0.002
1.4060000000000004	32.831999999999994	65.76	0.002
1.9120000000000001	31.875999999999998	66.21000000000001	0.002
1.562	25.71	72.70600000000002	0.022
0.594	28.052	71.31000000000002	0.044
1.53	32.312	66.07000000000001	0.088
0.8400000000000001	19.031999999999993	80.12000000000002	0.008
1.7039999999999995	28.371999999999996	69.89200000000001	0.032
1.6800000000000002	23.982	74.294	0.044000000000000004
0.9319999999999998	24.528000000000002	74.526	0.014000000000000002
0.532	23.556000000000004	75.85600000000001	0.05600000000000001
0.458	26.378000000000004	73.03000000000002	0.13399999999999998
0.29000000000000004	22.395999999999997	76.93199999999999	0.382
0.446	21.778000000000002	77.60799999999999	0.16799999999999998
0.294	18.61	81.036	0.06
0.328	20.852000000000004	78.74199999999999	0.078
0.702	21.846	77.388	0.06400000000000002
0.44200000000000006	18.07	81.41799999999999	0.07
0.43	17.436	82.00999999999999	0.124
1.036	24.95	74.012	0.002
0.23400000000000004	13.796000000000001	85.95800000000001	0.012
0.484	22.842000000000002	76.674	0.0
0.322	22.452	77.196	0.030000000000000006
0.386	24.534	75.076	0.004
0.71	13.001999999999999	86.28600000000002	0.002
0.678	23.465999999999998	75.856	0.0
0.662	17.499999999999996	81.836	0.002
0.554	18.982000000000003	80.46199999999999	0.002
0.47400000000000003	15.804000000000002	83.71199999999999	0.01
0.4039999999999999	18.144	81.452	0.0
0.4680000000000001	13.334	86.14	0.05800000000000001
0.6559999999999999	9.094000000000001	90.236	0.013999999999999999
0.3960000000000001	22.324	77.26799999999999	0.012
0.724	9.454	89.648	0.17400000000000002
0.646	6.632	92.708	0.013999999999999999
0.43600000000000005	8.174000000000001	91.34200000000001	0.048
0.518	10.166	89.10400000000001	0.21200000000000002
0.47400000000000003	24.474	75.038	0.013999999999999999
0.47400000000000003	21.334	78.178	0.013999999999999999
0.39200000000000007	21.855999999999998	77.74	0.012
0.12600000000000003	31.05	68.824	0.0
0.06600000000000002	31.655999999999995	68.27799999999999	0.0
0.126	30.531999999999993	69.342	0.0
0.28400000000000003	15.48	84.22200000000001	0.013999999999999999
0.11400000000000002	16.998	82.88399999999999	0.004
0.06799999999999999	19.144	80.788	0.0
0.132	19.630000000000003	80.23800000000001	0.0
0.14400000000000002	8.016000000000002	91.83800000000001	0.002
0.086	15.482	84.43199999999999	0.0
0.12400000000000003	16.57	83.3	0.006
0.11800000000000002	14.65	85.22399999999999	0.008
0.1	10.904	88.98799999999999	0.008
0.068	8.209999999999999	91.71400000000001	0.008
0.06200000000000001	9.796	90.14199999999998	0.0
0.052000000000000005	12.882	87.066	0.0
0.046	12.919999999999998	87.034	0.0
0.08600000000000001	11.827999999999998	88.086	0.0
2.784	12.402000000000001	84.814	0.0
0.084	12.23	87.686	0.0
0.242	12.129999999999999	87.628	0.0
0.154	15.470000000000004	84.37599999999999	0.0
0.154	15.934000000000001	83.91199999999999	0.0
0.202	12.186	82.65200000000002	4.96
0.552	16.82	82.628	0.0
0.16600000000000004	13.170000000000002	86.64	0.024
0.21400000000000005	8.260000000000002	91.524	0.002
6.828	12.393999999999998	80.768	0.01
1.798	13.506000000000004	84.686	0.01
6.76	15.569999999999999	77.66	0.01
1.782	15.75	82.458	0.01
1.75	16.654000000000003	81.58600000000003	0.01
0.064	12.928	87.00399999999999	0.004
1.354	15.185999999999998	83.456	0.004
1.408	11.506	87.08200000000001	0.004
1.1780000000000002	12.722	86.096	0.004
0.057999999999999996	8.84	91.098	0.004
1.75	15.329999999999998	82.906	0.014000000000000002
0.138	8.036	91.826	0.0
0.084	11.934	87.97800000000001	0.004
1.114	7.037999999999999	91.838	0.01
1.098	7.042	91.85	0.01
1.1800000000000002	9.638	89.172	0.01
1.152	10.57	88.268	0.01
1.098	7.004	91.888	0.01
1.1720000000000002	13.064000000000002	85.754	0.01
1.3239999999999998	12.212	86.44999999999997	0.014000000000000002
1.3920000000000001	17.192	81.288	0.12800000000000003
1.392	11.032	87.53400000000002	0.042
1.9380000000000002	17.410000000000004	80.604	0.048
11.09	52.895999999999994	35.95399999999999	0.06000000000000001
3.6000000000000005	58.27000000000002	38.108000000000004	0.022
9.220000000000002	45.540000000000006	45.236	0.004
11.546000000000001	55.666	32.754000000000005	0.034
7.158000000000001	48.37200000000001	44.42	0.05
9.069999999999999	45.608	45.276	0.046
9.099999999999998	43.013999999999996	47.882	0.004
6.3740000000000006	51.903999999999996	41.69800000000001	0.024
6.832000000000001	51.306	41.852000000000004	0.01
10.648	48.269999999999996	41.044000000000004	0.038
10.024000000000001	38.646	51.324	0.006
10.737999999999998	54.90599999999999	34.349999999999994	0.006
5.620000000000001	59.668000000000006	34.699999999999996	0.012
45.791999999999994	17.342000000000002	36.86	0.006
30.583999999999996	28.832	40.574	0.01
38.256	24.752000000000002	36.984	0.008
42.836	28.340000000000003	28.814	0.01
7.453999999999999	62.71400000000001	29.832	0.0
12.782	47.414	39.55200000000001	0.25200000000000006
7.568	78.73	13.702000000000002	0.0
3.1559999999999997	55.418000000000006	41.426	0.0
9.294	57.269999999999996	33.41799999999999	0.018
5.383999999999999	36.88600000000001	57.674	0.05600000000000001
24.940000000000005	45.038	30.016	0.006
35.796	38.992000000000004	25.04	0.172
41.492000000000004	34.378	24.119999999999997	0.01
20.357999999999997	57.706	21.932000000000006	0.004
30.229999999999997	39.414	30.338	0.018
38.468	35.257999999999996	26.266000000000002	0.008
35.178000000000004	35.565999999999995	29.088	0.168
32.886	44.85	22.108000000000004	0.156
35.578	36.153999999999996	28.256	0.012
25.656000000000006	43.23799999999999	31.102000000000004	0.004
9.812000000000001	47.19	42.983999999999995	0.014000000000000002
9.914	38.69199999999999	51.372	0.022
6.636	35.132	58.164	0.068
31.071999999999996	40.510000000000005	28.406000000000006	0.012
23.859999999999996	38.326	37.269999999999996	0.5439999999999999
38.522000000000006	34.184000000000005	27.284000000000002	0.01
14.584	45.016000000000005	40.378	0.022
17.078	37.912000000000006	45.0	0.01
5.188000000000001	50.55	44.256	0.006
28.872000000000003	37.448	33.68	0.0
37.476	33.352	29.168	0.004
45.132000000000005	24.133999999999997	30.729999999999997	0.004
15.732	38.361999999999995	45.906000000000006	0.0
13.515999999999996	46.02400000000001	40.456	0.004
17.502000000000002	37.739999999999995	44.758	0.0
30.084000000000003	30.560000000000002	39.324	0.032
33.940000000000005	28.314000000000004	37.742000000000004	0.004
38.382	27.508	34.104	0.006
28.153999999999996	30.762	41.05800000000001	0.026000000000000002
15.526000000000002	37.794	46.68000000000001	0.0
13.067999999999998	40.58999999999999	46.337999999999994	0.004
22.728	37.262	40.01	0.0
35.988	27.066000000000003	36.919999999999995	0.026000000000000002
29.30400000000001	30.286	40.384	0.026000000000000002
28.776	28.625999999999998	42.571999999999996	0.026000000000000002
19.814	38.66400000000001	41.522000000000006	0.0
8.459999999999999	44.68200000000001	46.85	0.008
12.26	35.334	52.398	0.008
15.526000000000002	37.794	46.68	0.0
25.368000000000002	31.82	42.78600000000001	0.026000000000000002
35.998000000000005	26.422000000000004	37.553999999999995	0.026000000000000002
35.108000000000004	26.866000000000003	37.998000000000005	0.028000000000000004
23.750000000000004	32.744	43.49999999999999	0.006
22.098000000000003	22.824	55.05799999999999	0.019999999999999997
25.396	27.170000000000005	47.432	0.002
23.07	31.244000000000007	45.684000000000005	0.002
23.069999999999997	31.244000000000007	45.684000000000005	0.002
17.568	41.226	41.204	0.002
23.006000000000004	43.726	33.264	0.004
23.544	44.246	32.18599999999999	0.024
19.965999999999998	41.91	37.888	0.236
20.166	41.744	37.745999999999995	0.344
18.182	47.18	34.611999999999995	0.026000000000000002
11.450000000000001	47.706	40.504	0.34
20.535999999999998	39.343999999999994	39.772000000000006	0.348
19.843999999999998	39.408	40.39999999999999	0.348
12.892000000000001	46.918000000000006	40.178000000000004	0.012
5.8	52.664	41.309999999999995	0.22600000000000003
9.193999999999999	54.948	35.842000000000006	0.015999999999999997
2.2500000000000004	54.763999999999996	42.964	0.022
13.804000000000002	48.290000000000006	37.87199999999999	0.034
6.37	48.106	45.49400000000001	0.030000000000000006
9.706	46.958000000000006	43.315999999999995	0.019999999999999997
9.468	48.588	41.914	0.030000000000000006
6.188000000000001	50.230000000000004	43.55200000000001	0.030000000000000006
6.3180000000000005	49.29200000000001	44.36	0.030000000000000006
6.266	49.465999999999994	44.23799999999999	0.030000000000000006
3.2640000000000002	54.89799999999999	41.812	0.026000000000000002
2.806	59.032	37.92999999999999	0.23200000000000004
3.5700000000000003	53.658	42.75599999999999	0.016
3.9979999999999998	51.202	44.568	0.23200000000000004
3.464	57.034000000000006	39.494	0.008
3.226	60.596000000000004	36.172000000000004	0.006
3.496	59.788	36.71000000000001	0.006
3.2920000000000003	63.867999999999995	32.774	0.06599999999999999
3.732	60.658	35.508	0.10200000000000001
2.324	55.164	42.426	0.086
1.8699999999999997	54.370000000000005	43.730000000000004	0.03
2.3259999999999996	51.74799999999999	45.88	0.046
2.452	56.11	41.385999999999996	0.052000000000000005
9.863999999999999	45.318	44.74999999999999	0.068
3.062	37.65000000000001	59.238000000000014	0.05
2.992	49.75000000000001	47.258	0.0
7.903999999999999	57.96400000000001	34.086	0.046
3.682000000000001	50.45	45.852	0.016
3.218000000000001	44.286	52.376	0.12
2.8679999999999994	43.746	53.324	0.06200000000000001
3.4460000000000006	31.546000000000003	64.796	0.21200000000000002
1.526	36.108	62.156000000000006	0.21000000000000002
3.2680000000000007	39.382000000000005	57.334	0.016
1.124	31.701999999999998	67.06799999999998	0.10600000000000001
4.2540000000000004	34.414	61.312	0.02
0.454	38.896	60.65000000000001	0.0
0.9400000000000001	39.968	59.092	0.0
0.524	36.733999999999995	62.71600000000002	0.026000000000000002
0.5539999999999999	36.508	62.934000000000005	0.004
0.6519999999999999	38.064	61.28000000000001	0.004
0.598	37.814	61.588	0.0
0.6199999999999999	46.856	52.522000000000006	0.002
0.984	47.256	51.732000000000006	0.028000000000000004
2.8539999999999996	53.36	43.758	0.028000000000000004
0.198	36.516	63.18800000000001	0.098
0.30800000000000005	25.488	74.19199999999998	0.012
1.0259999999999998	33.806	65.14	0.028000000000000004
1.1639999999999997	23.479999999999997	75.272	0.084
1.6299999999999997	29.160000000000007	69.13	0.08
0.6	26.742	72.65400000000001	0.004
1.0879999999999999	26.556	72.34600000000002	0.01
2.3720000000000008	37.308	60.306	0.013999999999999999
1.348	27.125999999999998	71.52	0.006
2.51	25.57	71.91799999999999	0.002
2.086	27.602000000000004	70.30799999999998	0.004
2.132	26.104000000000003	71.76199999999999	0.002
1.144	26.478	72.376	0.002
1.346	34.366	64.27000000000001	0.018
1.1139999999999999	28.74	70.122	0.024
0.884	23.783999999999995	75.33	0.002
0.32199999999999995	19.65	79.946	0.08199999999999999
0.392	23.413999999999998	75.94400000000002	0.25
0.40800000000000003	21.246000000000002	78.19399999999999	0.152
0.242	15.994000000000003	83.754	0.01
0.2720000000000001	19.342000000000002	80.338	0.048
1.9600000000000002	19.722	78.25000000000001	0.068
0.32799999999999996	13.558000000000002	86.044	0.07
0.976	16.554000000000002	82.468	0.002
0.9879999999999999	22.433999999999997	76.576	0.002
0.198	15.040000000000001	84.754	0.008
0.294	12.700000000000001	86.994	0.012
0.5820000000000001	21.338	78.07600000000001	0.004
0.6739999999999999	17.067999999999998	82.25800000000001	0.0
0.6559999999999999	7.486	91.85799999999999	0.0
0.394	13.778	85.828	0.0
0.488	17.393999999999995	82.11800000000001	0.0
0.2	7.912000000000001	91.88399999999999	0.004
0.39	12.844000000000003	86.76399999999998	0.002
0.32599999999999996	14.602	85.064	0.008
0.046	17.372	82.58200000000002	0.0
0.158	13.856	85.97800000000001	0.008
0.72	11.442	87.76400000000001	0.074
0.38	8.28	91.32400000000001	0.016
0.374	9.001999999999999	90.60799999999999	0.016
0.078	18.848	81.074	0.0
0.148	18.448	81.404	0.0
0.266	15.016000000000002	84.718	0.0
0.084	25.362000000000002	74.554	0.0
0.094	21.95	77.956	0.0
0.09	24.766000000000002	75.144	0.0
0.242	10.937999999999999	88.81599999999999	0.004
0.032	10.900000000000002	89.06800000000001	0.0
0.192	13.540000000000001	86.25999999999999	0.008
0.098	14.982	84.914	0.006
0.06000000000000001	10.022000000000002	89.912	0.006
0.238	14.302000000000001	85.46000000000001	0.0
0.142	11.719999999999999	88.138	0.0
0.11800000000000002	8.476	91.404	0.002
0.192	19.782	80.026	0.0
0.22800000000000004	17.508000000000003	82.26399999999998	0.0
0.132	13.928000000000003	85.932	0.008
0.21400000000000002	14.89	84.896	0.0
0.23600000000000004	13.116000000000003	86.648	0.0
0.32	15.469999999999995	84.21000000000001	0.0
0.5480000000000002	18.028000000000002	81.42400000000002	0.0
0.7180000000000002	19.22	80.03600000000002	0.026000000000000002
0.4840000000000001	17.387999999999998	82.102	0.026000000000000002
0.612	17.573999999999998	81.786	0.028000000000000004
0.15200000000000002	12.888000000000002	86.958	0.002
5.166000000000001	9.924000000000001	84.886	0.024
6.806	13.922000000000002	79.25800000000001	0.014000000000000002
2.2859999999999996	20.334	77.36800000000001	0.012
1.38	18.445999999999998	80.16799999999998	0.006
1.6059999999999999	17.398	80.99199999999999	0.004
1.6219999999999999	14.553999999999997	83.82000000000001	0.004
3.6819999999999995	14.723999999999998	81.59	0.004
1.16	11.55	87.236	0.054000000000000006
3.496	15.762	80.686	0.05600000000000001
4.258	7.073999999999998	88.57	0.098
6.226	12.092	81.576	0.10600000000000001
4.954	15.815999999999999	79.208	0.022
3.652	12.104000000000001	84.19000000000001	0.054000000000000006
2.968	10.260000000000002	86.71000000000001	0.062
2.27	11.372000000000002	86.25399999999999	0.10400000000000001
0.66	5.152	94.126	0.062
1.1219999999999999	5.912000000000001	92.90399999999998	0.062
2.62	11.278	85.998	0.10400000000000001
4.358	9.518	86.028	0.096
5.018000000000001	12.759999999999998	82.11800000000002	0.10400000000000001
4.922000000000001	11.086	83.902	0.09000000000000001
7.178000000000002	17.084	75.684	0.054000000000000006
7.946000000000001	23.656	68.31200000000001	0.08600000000000001
6.246	18.918	74.76400000000001	0.072
8.346	23.52	68.096	0.038
9.145999999999999	22.594	68.104	0.156
5.33	25.732	68.672	0.266
9.764000000000001	54.71200000000001	35.504000000000005	0.02
9.105999999999998	48.056	42.788000000000004	0.05
11.144	51.298	37.516000000000005	0.042
11.024	45.92799999999999	42.998000000000005	0.05
9.98	45.604	44.374	0.041999999999999996
6.058	47.118	46.81400000000001	0.01
6.386	57.29600000000001	36.284000000000006	0.034
11.034	54.896	34.01	0.06000000000000001
9.625999999999998	58.29600000000001	32.062	0.016
2.274	26.548000000000002	71.17	0.008
2.952	32.078	64.96000000000001	0.01
7.434	58.826	33.732	0.008
11.2	38.642	50.12	0.038
38.94	19.714000000000002	41.263999999999996	0.082
40.198	19.966	39.752	0.084
27.528000000000002	35.882000000000005	36.586	0.004
35.230000000000004	32.419999999999995	32.348	0.002
9.986	39.016000000000005	50.99400000000001	0.004
14.064000000000002	46.513999999999996	39.41400000000001	0.008
20.580000000000002	44.794	34.608	0.018
8.624	35.644	55.698	0.034
21.078000000000003	35.762	43.136	0.023999999999999997
11.594000000000001	54.21	34.12599999999999	0.07
13.5	44.25599999999999	42.239999999999995	0.004
15.6	53.31	31.074	0.016
11.046000000000001	41.452	47.434000000000005	0.068
7.122	49.275999999999996	43.542	0.06000000000000001
3.1239999999999997	70.648	26.224	0.004
34.346000000000004	39.08	26.571999999999996	0.002
32.74000000000001	33.402	33.821999999999996	0.036000000000000004
12.696000000000002	47.524	39.742000000000004	0.038
37.602	32.968	29.418	0.012
6.202	69.86200000000001	23.932000000000002	0.004
19.774000000000004	40.44	39.75600000000001	0.030000000000000006
21.866	35.190000000000005	42.936	0.008
30.188	32.38	37.43000000000001	0.002
17.334000000000007	42.696000000000005	39.96	0.01
34.89799999999999	40.5	24.598	0.004
37.794	35.668	26.534	0.004
37.592	36.370000000000005	26.034	0.004
21.363999999999997	37.134	41.498	0.004
21.364	37.134	41.498000000000005	0.004
28.035999999999994	37.815999999999995	34.147999999999996	0.0
23.274000000000004	34.879999999999995	41.844	0.002
22.888	32.238	44.872	0.002
22.688	32.67200000000001	44.64	0.0
19.848	39.326	40.82600000000001	0.0
21.9	34.440000000000005	43.66	0.0
13.282	43.144	43.558	0.016
19.357999999999997	37.952000000000005	42.688	0.002
21.804	33.971999999999994	44.224000000000004	0.0
22.148	36.93	40.922000000000004	0.0
8.204	39.129999999999995	52.658	0.008
10.022	38.85600000000001	51.098	0.024
8.208000000000002	37.574	54.198	0.02
12.178	43.08	44.734	0.008
23.529999999999998	34.438	42.032	0.0
21.614	35.812	42.574000000000005	0.0
13.667999999999997	41.19800000000001	45.13	0.004
14.404	42.612	42.980000000000004	0.004
8.036	46.242000000000004	45.718	0.004
11.128000000000004	43.114	45.738	0.02
10.324000000000002	45.290000000000006	44.38199999999999	0.004
12.428	42.592	44.972	0.008
22.11	33.17	44.72	0.0
36.138	25.900000000000006	37.96	0.002
23.29	34.092	42.60600000000001	0.012
24.454	24.310000000000002	51.227999999999994	0.008
15.432000000000002	30.996	53.572	0.0
23.804000000000002	33.626	42.568	0.002
22.381999999999998	35.81	41.806	0.002
22.084000000000003	40.396	37.516000000000005	0.004
24.889999999999997	42.696000000000005	32.39	0.024
27.792	42.16	30.024	0.024
27.21400000000001	36.344	35.898	0.5439999999999999
23.988000000000003	37.392	38.071999999999996	0.548
27.372000000000003	41.062	31.330000000000002	0.236
21.494000000000003	37.251999999999995	40.724	0.53
22.555999999999994	38.20199999999999	38.496	0.7459999999999999
10.416	50.13	39.42	0.03400000000000001
10.12	50.552	39.312	0.016
12.714	44.266000000000005	42.982000000000006	0.038
20.32	35.86	43.275999999999996	0.5439999999999999
24.002000000000002	36.239999999999995	39.214	0.5439999999999999
13.982000000000003	40.720000000000006	45.272	0.026000000000000002
11.474	43.266000000000005	45.242000000000004	0.018
16.758000000000003	35.751999999999995	47.452000000000005	0.038
21.669999999999998	40.366	37.742	0.22200000000000003
14.575999999999999	49.30800000000001	35.764	0.352
14.633999999999997	44.388	40.94	0.038000000000000006
8.238	47.94600000000001	43.798	0.018000000000000002
7.090000000000001	56.38800000000002	36.512	0.01
8.5	54.918000000000006	36.574	0.008
7.138	55.605999999999995	37.248000000000005	0.008
2.8579999999999997	56.25	40.884	0.008
2.958	57.53399999999999	39.50000000000001	0.008
3.4619999999999997	55.198	41.33200000000001	0.008
3.410000000000001	58.105999999999995	38.336	0.14800000000000002
3.0799999999999996	55.769999999999996	41.14800000000001	0.002
2.988	54.682	42.10000000000001	0.22999999999999998
1.376	51.653999999999996	46.942	0.028000000000000004
1.654	52.58	45.714000000000006	0.052000000000000005
2.35	40.748	56.702	0.2
2.71	52.498000000000005	44.68599999999999	0.10600000000000001
12.428	44.246	43.324000000000005	0.002
1.9120000000000001	42.778	55.260000000000005	0.05
5.795999999999999	41.646	52.54200000000001	0.016
2.7920000000000003	53.476	43.626000000000005	0.10600000000000001
2.5739999999999994	46.68000000000001	50.50599999999999	0.24000000000000005
6.154000000000001	42.024	51.822	0.0
4.508	46.124	49.339999999999996	0.028000000000000004
5.356	44.012	50.39200000000001	0.24000000000000005
3.686	42.35	53.903999999999996	0.06000000000000001
6.05	33.263999999999996	60.686000000000014	0.0
2.72	45.134	52.112	0.034
0.43800000000000006	35.302	64.26000000000002	0.0
0.43800000000000006	37.92199999999999	61.60600000000001	0.034
0.12000000000000002	37.36	62.519999999999996	0.0
1.1320000000000001	37.924	60.94000000000001	0.004
0.626	48.260000000000005	51.11200000000001	0.002
0.514	41.852000000000004	57.634	0.0
0.7300000000000001	43.160000000000004	56.108000000000004	0.002
0.29200000000000004	40.52	59.186	0.002
2.9679999999999995	49.519999999999996	47.510000000000005	0.002
4.7459999999999996	40.69200000000001	54.536000000000016	0.026000000000000002
2.7680000000000002	38.342	58.888	0.002
0.842	39.169999999999995	59.988	0.0
0.8440000000000001	33.31600000000001	65.84	0.0
0.8459999999999999	40.31400000000001	58.84000000000001	0.0
0.558	31.134000000000004	68.28999999999999	0.018
0.8	29.552	69.574	0.074
1.498	26.52	71.97	0.012
2.33	25.372	72.292	0.006
2.48	28.146000000000004	69.364	0.01
2.126	27.556	70.30799999999999	0.01
2.5959999999999996	31.148000000000003	66.24199999999999	0.013999999999999999
2.8540000000000005	31.458000000000006	65.686	0.002
1.9839999999999995	24.274	73.736	0.006
0.702	11.128	88.17	0.0
1.248	20.389999999999997	78.36	0.002
1.2100000000000002	33.988	64.788	0.013999999999999999
0.7300000000000001	18.516	80.75199999999998	0.002
0.6300000000000001	17.27	82.1	0.0
0.346	16.19	83.46400000000001	0.0
0.42400000000000004	13.456000000000003	86.12	0.0
0.33599999999999997	16.906	82.744	0.014000000000000002
0.23800000000000004	20.083999999999996	79.63999999999999	0.038
0.26999999999999996	17.142	82.55800000000002	0.030000000000000006
1.1300000000000001	17.812	81.056	0.002
0.9940000000000001	18.520000000000003	80.482	0.004
0.342	15.551999999999998	84.09799999999998	0.008
0.42000000000000004	14.110000000000003	85.466	0.004
0.252	8.28	91.45400000000001	0.014000000000000002
0.22800000000000004	9.728	90.03999999999999	0.004
0.6459999999999999	9.716	89.638	0.0
0.354	14.65	84.994	0.002
0.332	12.876	86.786	0.006
0.24400000000000005	9.104	90.65	0.002
0.166	7.534000000000001	92.3	0.0
0.33799999999999997	6.868	92.78600000000002	0.008
0.356	9.906000000000002	89.72200000000001	0.016
0.334	6.5920000000000005	93.05799999999999	0.016
0.34600000000000003	9.797999999999998	89.83599999999998	0.02
0.392	8.399999999999999	91.2	0.008
0.34600000000000003	8.741999999999999	90.90400000000001	0.008
0.27999999999999997	9.992	89.72200000000001	0.006
0.13799999999999998	9.848	90.014	0.0
0.12	9.142	90.724	0.014000000000000002
0.118	11.081999999999999	88.786	0.014000000000000002
0.10600000000000001	21.414	78.47999999999999	0.0
0.048	10.91	89.03600000000002	0.006
0.072	11.336000000000002	88.58600000000003	0.006
0.392	18.112000000000002	81.49600000000001	0.0
0.154	16.122	83.724	0.0
0.17600000000000002	8.516	91.302	0.006
0.158	13.634	86.206	0.002
0.54	17.348	82.112	0.0
0.6500000000000001	16.895999999999997	82.42800000000001	0.026000000000000002
0.598	16.706	82.668	0.028000000000000004
0.154	12.046	87.776	0.024
5.166	9.852	84.97999999999999	0.002
5.388	9.684000000000001	84.926	0.002
5.336	8.258	86.40599999999999	0.0
6.843999999999999	14.514000000000001	78.63199999999999	0.01
6.836000000000001	16.462000000000003	76.692	0.01
6.806	16.132	77.05199999999999	0.01
1.8300000000000005	19.977999999999998	78.182	0.01
1.8379999999999999	22.321999999999996	75.828	0.012
0.382	19.682	79.93	0.006
1.608	20.190000000000005	78.196	0.006
2.7140000000000004	17.314	79.96799999999999	0.004
1.374	17.726000000000003	80.89399999999999	0.006
2.45	16.276	81.27000000000001	0.004
3.7020000000000004	14.328	81.95000000000002	0.019999999999999997
3.3240000000000003	20.064	76.558	0.054000000000000006
5.9079999999999995	12.48	81.53200000000001	0.08
4.264	17.852	77.81999999999998	0.064
3.21	21.176000000000005	75.55000000000001	0.064
3.2560000000000002	20.902	75.77799999999999	0.064
3.232	21.804000000000002	74.962	0.002
3.656	13.752	82.59	0.002
3.2339999999999995	21.966	74.692	0.10800000000000001
3.226	20.980000000000004	75.73	0.064
4.438000000000001	20.976	74.522	0.064
6.434000000000002	21.492	72.008	0.066
4.45	18.794	76.626	0.13
5.602	20.532000000000004	73.80199999999999	0.064
4.438	22.485999999999997	73.01200000000003	0.064
4.4639999999999995	23.026000000000003	72.402	0.10800000000000001
5.151999999999999	25.590000000000003	69.08200000000001	0.17600000000000002
3.2340000000000004	21.061999999999998	75.596	0.10800000000000001
3.8920000000000003	29.110000000000003	66.87199999999999	0.126
3.932000000000001	32.172000000000004	63.648	0.248
1.85	25.407999999999998	72.632	0.11000000000000001
4.01	25.200000000000006	70.716	0.074
2.49	31.772000000000002	65.61	0.128
4.382	55.068	40.535999999999994	0.014000000000000002
10.56	51.73	37.698	0.012
10.186000000000002	46.658	43.114	0.041999999999999996
6.524000000000001	51.343999999999994	42.114	0.018000000000000002
5.380000000000001	59.33600000000001	35.264	0.02
10.574000000000002	52.126	37.292	0.008
9.431999999999999	50.751999999999995	39.775999999999996	0.04
9.022	44.995999999999995	45.932	0.05
6.905999999999999	60.89	32.19	0.014000000000000002
1.1560000000000001	41.751999999999995	57.089999999999996	0.002
10.299999999999999	34.76800000000001	54.874	0.05800000000000001
0.742	36.168000000000006	63.080000000000005	0.01
2.1879999999999997	48.23799999999999	49.529999999999994	0.044
10.033999999999999	39.938	50.02600000000001	0.002
20.116000000000003	32.058	47.822	0.004
21.236	34.196	44.56400000000001	0.004
16.886000000000003	37.534	45.57599999999999	0.004
11.532000000000002	42.044000000000004	46.413999999999994	0.01
8.778000000000002	61.221999999999994	29.990000000000002	0.01
24.518	34.54800000000001	40.916	0.018
6.546000000000001	39.70399999999999	53.73	0.02
9.564000000000002	35.992000000000004	54.43000000000001	0.013999999999999999
14.644000000000002	41.38799999999999	43.964	0.004
11.794	40.38	47.808	0.018
9.268000000000002	52.532000000000004	38.166	0.034
15.276	51.446000000000005	33.218	0.06000000000000001
13.044000000000002	51.91799999999999	34.786	0.252
18.488000000000003	42.19000000000001	39.312000000000005	0.01
22.33	34.98800000000001	42.672000000000004	0.01
17.116000000000003	44.302	38.556	0.026000000000000002
39.658	32.898	27.432	0.012
38.254000000000005	36.471999999999994	25.124000000000002	0.15
13.057999999999998	52.872	34.047999999999995	0.022
15.522	38.84599999999999	45.512	0.12000000000000002
12.982	41.044000000000004	45.965999999999994	0.008
15.826000000000002	43.95199999999999	40.186	0.036
10.824000000000002	47.926	41.22	0.030000000000000006
13.26	51.02	35.698	0.022
20.942	48.834	30.22	0.004
34.732000000000006	30.253999999999998	35.01	0.004
37.968	36.94200000000001	25.086	0.004
28.294	39.056	32.65	0.0
21.300000000000004	42.146	36.55	0.004
15.874	35.784	48.338	0.004
9.642	44.732	45.57800000000001	0.048
9.396	42.668000000000006	47.934000000000005	0.002
21.008	34.678000000000004	44.31	0.004
23.502000000000002	34.821999999999996	41.676	0.0
9.396	42.668000000000006	47.934000000000005	0.002
9.096	40.502	50.36400000000001	0.038
11.889999999999999	40.187999999999995	47.92	0.002
9.178	44.391999999999996	46.39200000000001	0.038
7.866000000000001	45.022000000000006	47.074000000000005	0.038
10.998000000000001	40.087999999999994	48.914	0.0
15.214000000000002	31.338	53.44599999999999	0.002
8.831999999999999	42.58200000000001	48.54800000000001	0.038
10.958	36.013999999999996	52.989999999999995	0.038
11.196000000000002	41.978	46.788000000000004	0.038
9.610000000000001	48.007999999999996	42.344	0.038
9.1	41.634	49.263999999999996	0.002
9.138000000000002	43.419999999999995	47.440000000000005	0.002
11.264	39.634	49.06400000000001	0.038
11.495999999999999	45.136	43.33	0.038
10.896	35.20399999999999	53.862	0.038
19.132	33.796	47.066	0.006
25.144000000000002	28.812	46.044000000000004	0.0
40.738	23.216	36.040000000000006	0.006
34.058	30.008	35.924	0.01
34.03	26.528	39.43399999999999	0.008
31.964	27.357999999999997	40.672	0.006
22.000000000000004	34.88600000000001	43.11	0.004
19.676	37.956	42.366	0.002
25.814	40.38	33.782	0.024
26.04200000000001	44.598	29.326	0.034
31.604000000000003	41.32799999999999	27.048000000000002	0.02
34.104	40.32	25.410000000000004	0.166
30.125999999999998	43.212	26.496000000000002	0.166
27.858000000000004	41.96600000000001	29.810000000000002	0.366
25.606	40.798	33.242	0.354
19.262000000000008	31.882000000000005	48.70400000000001	0.152
17.392000000000003	37.948	44.634	0.026000000000000002
28.392000000000003	45.234	26.218	0.15600000000000003
26.842000000000002	43.298	29.682	0.178
13.418000000000001	30.854000000000003	55.556000000000004	0.172
13.425999999999998	32.412000000000006	53.989999999999995	0.17200000000000001
12.218	30.772000000000002	56.85	0.16
12.214	29.131999999999994	58.49400000000001	0.16
22.541999999999994	33.629999999999995	43.660000000000004	0.16799999999999998
22.242	35.17399999999999	42.41600000000001	0.168
19.478	33.514	46.83800000000001	0.16999999999999998
17.076	42.541999999999994	40.36	0.022
8.790000000000001	47.142	44.040000000000006	0.028000000000000004
7.174000000000001	50.824	41.99	0.012
4.438000000000001	55.708000000000006	39.852	0.002
4.612	52.146	43.233999999999995	0.008
2.6380000000000003	55.53000000000001	41.824	0.008
3.17	51.326	45.456	0.048
2.642	48.234	49.028	0.096
2.3779999999999997	51.806000000000004	45.744	0.072
3.17	53.812	42.90999999999999	0.10800000000000001
2.6279999999999992	45.80200000000001	51.33600000000001	0.23399999999999999
3.684	48.81600000000001	47.47	0.03
4.8100000000000005	48.52	46.636	0.034
8.116	49.29	42.492000000000004	0.10200000000000001
3.25	39.582	57.094000000000015	0.074
4.069999999999999	50.448	45.43999999999999	0.041999999999999996
4.397999999999999	28.118000000000002	67.482	0.002
3.7239999999999993	27.919999999999998	68.356	0.0
5.652	46.39399999999999	47.902	0.052000000000000005
7.548	38.532	53.90599999999999	0.013999999999999999
5.488	33.128	61.379999999999995	0.004
11.98	43.846000000000004	44.17399999999999	0.0
6.93	48.562	44.434	0.074
4.15	33.72800000000001	62.108000000000004	0.014000000000000002
4.702	43.37	51.914	0.014000000000000002
0.162	36.434	63.40400000000001	0.0
0.42000000000000004	34.938	64.536	0.10600000000000001
0.756	27.633999999999997	71.446	0.16399999999999998
0.358	21.836000000000002	77.28800000000001	0.518
2.6	32.839999999999996	64.472	0.088
4.332000000000001	42.368	53.294000000000004	0.006
2.428	37.25600000000001	60.30800000000001	0.008
4.59	45.03600000000001	50.37400000000001	0.0
4.878	44.57600000000001	50.52	0.026000000000000002
4.096	48.35799999999999	47.54200000000001	0.004
4.654000000000001	56.25200000000001	39.066	0.028000000000000004
0.194	30.562000000000005	69.15399999999998	0.09
1.3980000000000001	45.788	52.814	0.0
0.828	42.50399999999999	56.658	0.01
2.0519999999999996	49.19200000000001	48.756	0.0
1.0939999999999999	27.553999999999995	71.28999999999999	0.062
5.518000000000001	24.17	70.31000000000002	0.002
2.8840000000000003	25.236	71.87	0.01
1.1300000000000001	25.762	73.09599999999999	0.012
0.604	25.528	73.864	0.004
0.974	20.907999999999998	78.11600000000001	0.002
2.1079999999999997	36.540000000000006	61.339999999999996	0.012
2.838	31.900000000000006	65.25200000000001	0.01
2.998	30.522000000000002	66.478	0.002
1.5040000000000002	22.08	76.416	0.0
1.05	18.706000000000003	80.24	0.004
1.1580000000000001	36.52400000000001	62.303999999999995	0.013999999999999999
0.35200000000000004	11.724	87.922	0.002
0.41200000000000003	17.16	82.428	0.0
0.7040000000000001	14.556000000000001	84.732	0.008
1.008	16.086000000000002	82.898	0.008
0.8520000000000001	14.648000000000001	84.492	0.008
1.9760000000000002	17.674	80.34	0.01
0.378	18.278000000000002	81.344	0.0
0.258	12.606000000000002	87.134	0.002
0.658	13.640000000000004	85.7	0.002
0.7639999999999999	13.732000000000003	85.50200000000001	0.002
0.476	10.331999999999999	89.174	0.018
0.5740000000000001	16.668	82.756	0.002
0.25600000000000006	11.57	88.162	0.012
0.286	7.204000000000001	92.508	0.002
0.732	9.129999999999999	90.136	0.002
0.048	9.902000000000001	90.04	0.01
0.18600000000000003	9.724	90.08200000000001	0.008
0.31800000000000006	12.84	86.84	0.002
0.24400000000000005	14.648	85.102	0.006
0.16	10.536000000000001	89.29599999999999	0.008
0.24400000000000005	13.23	86.52000000000001	0.006
0.22600000000000003	14.328	85.44	0.006
0.22600000000000003	14.328	85.44	0.006
0.1	10.790000000000001	89.104	0.006
0.024	6.966000000000001	93.00200000000001	0.008
0.044	7.0760000000000005	92.874	0.006
0.06600000000000002	9.582	90.35	0.002
0.146	17.054000000000006	82.8	0.0
0.14	13.486	86.374	0.0
0.17600000000000002	8.516000000000002	91.30200000000002	0.006
0.098	6.5920000000000005	93.29799999999997	0.012
0.21000000000000002	14.966	84.824	0.0
0.7700000000000001	19.270000000000003	79.934	0.026000000000000002
0.31800000000000006	13.331999999999999	86.31400000000001	0.036000000000000004
0.316	7.337999999999999	92.336	0.01
6.7440000000000015	10.008	83.23600000000002	0.012
6.836000000000001	14.366	78.788	0.01
2.254	21.43	76.304	0.012
1.8080000000000003	21.875999999999998	76.304	0.012
0.14600000000000002	19.915999999999997	79.93199999999999	0.006
1.3820000000000001	18.868	79.74399999999999	0.006
1.6019999999999999	20.478	77.91400000000002	0.006
7.660000000000001	15.147999999999996	77.18800000000002	0.004
2.598	20.422000000000004	76.976	0.004
2.6320000000000006	18.166000000000004	79.19799999999998	0.004
1.378	17.604000000000003	81.012	0.006
2.482	13.795999999999998	83.66999999999999	0.052000000000000005
3.7019999999999995	13.294	82.984	0.019999999999999997
4.337999999999999	18.336000000000002	77.308	0.018
3.0900000000000003	12.559999999999999	84.288	0.062
1.8400000000000003	9.906	88.224	0.030000000000000006
3.818	16.756	79.39400000000002	0.032
2.082	16.944	80.964	0.01
2.072	17.442	80.476	0.01
0.69	22.6	76.69800000000001	0.012
1.0999999999999999	19.846	79.024	0.030000000000000006
1.1	20.355999999999998	78.53	0.013999999999999999
2.1260000000000003	25.266000000000002	72.55600000000001	0.052000000000000005
1.0999999999999999	19.845999999999997	79.024	0.030000000000000006
1.4280000000000002	19.354000000000006	79.178	0.04
1.4280000000000002	19.354	79.178	0.039999999999999994
1.082	19.486	79.394	0.038
1.7399999999999998	23.006000000000004	75.202	0.052000000000000005
1.9859999999999995	25.176	72.788	0.05
1.6780000000000002	24.002000000000002	74.27	0.05
1.7399999999999998	23.006	75.20200000000001	0.052000000000000005
1.8680000000000003	21.864	76.214	0.054000000000000006
2.345999999999999	24.293999999999997	73.3	0.06000000000000001
1.9439999999999997	22.638	75.37800000000001	0.04
1.428	19.354000000000003	79.17799999999998	0.04
1.576	23.000000000000004	75.32000000000001	0.10400000000000001
1.452	23.474	74.894	0.18
1.778	26.514000000000003	71.49600000000001	0.21200000000000002
2.578	33.966	63.39000000000001	0.066
0.558	41.26599999999999	58.172000000000004	0.004
0.9559999999999998	59.16799999999999	39.87	0.006
1.746	62.774	35.472	0.008
5.930000000000001	46.44	47.612	0.018
9.764000000000001	48.842	41.38000000000001	0.014000000000000002
10.286	47.952000000000005	41.724000000000004	0.038
8.644	40.04	51.282000000000004	0.033999999999999996
6.742	60.553999999999995	32.69	0.014000000000000002
1.106	40.86000000000001	58.032	0.002
0.67	41.66799999999999	57.626	0.036
1.208	39.554	59.236000000000004	0.002
6.81	62.167999999999985	31.008	0.014000000000000002
11.824	42.102000000000004	46.072	0.002
10.018	40.12	49.836	0.026000000000000002
10.934000000000001	43.047999999999995	46.017999999999994	0.0
10.64	40.24400000000001	49.116	0.0
8.258000000000001	54.324	37.394000000000005	0.024
11.138000000000002	45.954	42.849999999999994	0.05800000000000001
9.232000000000001	46.248	44.452	0.068
4.0760000000000005	51.34599999999999	44.574	0.004
6.239999999999999	57.528	36.226000000000006	0.006
7.218000000000001	55.504000000000005	37.278000000000006	0.0
5.292	59.37600000000001	35.321999999999996	0.01
14.070000000000002	56.58	29.342000000000002	0.008
11.415999999999999	60.23199999999999	28.306000000000004	0.046
7.917999999999999	59.604	32.476	0.002
6.324	67.158	26.518	0.0
8.187999999999999	73.006	18.806000000000004	0.0
18.046	49.212	32.676	0.066
20.657999999999998	41.67	37.664	0.008
24.046	41.9	34.05	0.004
30.332	40.604	29.046	0.018
3.494000000000001	79.656	16.85	0.0
22.754	48.146	29.032	0.068
5.712	58.89400000000002	35.358000000000004	0.036
11.892	48.77400000000001	39.262	0.072
13.020000000000001	46.946000000000005	40.02	0.014000000000000002
16.454	48.998	34.523999999999994	0.024
20.952	50.176	28.870000000000005	0.002
29.518000000000008	45.169999999999995	25.31	0.002
29.826	42.476	27.698	0.0
32.32	38.67999999999999	29.0	0.0
21.308	39.652	39.035999999999994	0.004
16.144	38.89800000000001	44.954	0.004
10.430000000000001	44.334	45.211999999999996	0.024
8.77	41.41199999999999	49.794000000000004	0.024
6.184000000000001	47.656	46.16000000000001	0.0
9.299999999999997	42.55200000000001	48.12600000000001	0.022
8.284	37.012	54.702	0.002
12.404000000000002	42.54200000000001	45.050000000000004	0.004
2.94	44.41000000000001	52.65	0.0
3.874	39.45	56.62600000000001	0.05
12.278	43.22800000000001	44.492	0.002
8.776	40.20200000000001	50.98199999999999	0.04
9.994000000000003	44.43600000000001	45.532000000000004	0.038
9.71	42.67	47.62	0.0
9.118	45.544	45.300000000000004	0.038
12.6	44.251999999999995	43.144	0.004
11.721999999999998	40.452000000000005	47.82600000000001	0.0
11.123999999999999	42.626	46.248000000000005	0.002
10.562	38.532000000000004	50.904	0.002
11.868	45.40599999999999	42.688	0.038
5.222	45.946000000000005	48.83200000000001	0.0
7.884000000000002	45.648	46.468	0.0
9.062000000000001	42.760000000000005	48.176	0.002
22.130000000000003	29.22	48.648	0.002
32.864000000000004	33.90599999999999	33.23	0.0
38.15599999999999	24.334	37.504	0.006
46.37199999999999	26.704	26.913999999999998	0.01
35.44200000000001	31.014000000000003	33.536	0.008
26.758	31.690000000000005	41.541999999999994	0.01
25.9	38.194	35.904	0.002
29.832000000000004	36.739999999999995	33.422	0.006
31.662	38.736000000000004	29.449999999999996	0.152
38.25599999999999	37.768	23.82	0.156
30.456	41.55	27.838	0.156
31.838	38.27	29.724	0.168
24.926000000000002	40.698	34.134	0.242
21.0	43.88	34.878	0.242
12.110000000000001	33.80200000000001	53.85999999999999	0.22800000000000004
17.564	38.49	43.785999999999994	0.16
13.473999999999998	38.48800000000001	47.788	0.25000000000000006
8.01	39.60000000000001	52.104000000000006	0.286
7.43	40.452000000000005	51.843999999999994	0.274
7.216000000000001	36.35799999999999	56.11	0.316
7.294000000000001	37.58	54.814	0.31199999999999994
8.227999999999998	40.105999999999995	51.386	0.27999999999999997
8.751999999999999	40.236000000000004	50.769999999999996	0.242
15.602	38.019999999999996	46.232	0.146
19.174	32.672	47.992000000000004	0.162
14.750000000000004	35.396	49.674	0.18
11.621999999999996	35.012	53.196000000000005	0.17
4.648	53.958000000000006	41.324000000000005	0.07
4.354	49.26199999999999	46.312	0.07200000000000001
4.008	52.581999999999994	43.342	0.068
7.767999999999999	49.448	42.724	0.06
2.362	50.26199999999999	47.29	0.086
2.358	51.298	46.257999999999996	0.086
10.046	47.604	42.256	0.094
9.59	38.83200000000001	51.56	0.018
6.634000000000002	38.644	54.706	0.016
12.394	45.378	42.144000000000005	0.08399999999999999
2.8080000000000003	52.257999999999996	44.734	0.2
2.3760000000000003	40.67999999999999	56.870000000000005	0.074
4.852	39.46600000000001	55.662	0.02
4.566000000000001	36.692	58.739999999999995	0.002
5.76	36.11800000000001	58.122	0.0
5.208	35.26	59.532000000000004	0.0
4.846	27.089999999999996	68.064	0.0
8.526	41.626	49.834	0.014000000000000002
9.438	48.384	42.16400000000001	0.014000000000000002
11.398000000000001	41.772000000000006	46.83	0.0
1.848	41.68	56.388	0.08399999999999999
0.23600000000000004	24.118000000000002	75.58200000000001	0.064
0.6799999999999999	34.624	64.508	0.188
0.414	23.61	75.668	0.308
1.6179999999999999	23.381999999999998	74.372	0.628
2.6359999999999997	28.560000000000002	68.39399999999999	0.41
3.2920000000000003	34.562	62.07800000000002	0.06799999999999999
0.6759999999999999	34.668	64.644	0.012
6.7	52.596000000000004	40.704	0.0
3.226	50.373999999999995	46.374	0.026000000000000002
3.662	44.34799999999999	51.908	0.082
2.912	50.248000000000005	46.790000000000006	0.05
2.576	56.88199999999999	40.542	0.0
5.688000000000001	44.142	50.164	0.006
3.4939999999999998	45.977999999999994	50.50600000000001	0.022
3.332	43.040000000000006	53.628	0.0
2.3600000000000003	48.26200000000001	49.37800000000001	0.0
2.88	36.385999999999996	60.70400000000001	0.03
1.178	27.158000000000005	71.66400000000002	0.0
1.6400000000000001	36.123999999999995	62.15000000000001	0.08600000000000001
1.61	32.608	65.696	0.08600000000000001
1.494	33.156000000000006	65.26400000000001	0.086
1.8239999999999998	39.5	58.66799999999999	0.008
1.6599999999999997	29.706000000000007	68.554	0.08
1.9600000000000002	30.592000000000002	67.43599999999999	0.012
1.9739999999999998	34.534	63.48	0.012
2.1879999999999997	34.025999999999996	63.774	0.012
1.7560000000000002	30.706	67.53400000000002	0.004
2.37	25.214	72.41000000000001	0.006
1.3299999999999998	38.092000000000006	60.56400000000001	0.013999999999999999
0.9200000000000002	24.985999999999997	74.08999999999999	0.004
0.6220000000000001	14.241999999999999	85.136	0.0
0.536	13.16	86.304	0.0
0.5319999999999999	13.208000000000002	86.25999999999999	0.0
0.51	21.602	77.888	0.0
0.742	15.698000000000002	83.56000000000002	0.0
0.968	14.492	84.53999999999999	0.0
2.3080000000000003	21.488	76.204	0.0
0.25600000000000006	9.998000000000001	89.74600000000001	0.0
0.47400000000000003	13.004	86.52	0.002
0.318	13.419999999999998	86.262	0.0
0.23200000000000004	7.811999999999999	91.94800000000001	0.008
0.664	14.866	84.47	0.0
0.592	11.544	87.86	0.004
0.23200000000000004	9.176	90.57600000000001	0.016
0.166	9.0	90.82799999999999	0.006
0.296	16.02	83.67800000000001	0.006
0.132	11.436	88.426	0.006
0.044000000000000004	9.084	90.864	0.008
0.20800000000000002	7.428	92.35800000000002	0.006
0.41600000000000004	17.976	81.602	0.006
0.4459999999999999	15.770000000000001	83.78200000000001	0.002
0.47000000000000003	15.342000000000002	84.186	0.002
0.262	12.65	87.088	0.0
0.16999999999999998	11.086	88.744	0.0
0.17800000000000002	11.644	88.174	0.004
0.202	12.526000000000002	87.27000000000001	0.002
0.13199999999999998	13.928	85.93200000000002	0.008
0.236	13.116	86.648	0.0
0.508	18.206	81.286	0.0
0.692	16.316	82.96400000000001	0.028000000000000004
0.318	13.331999999999999	86.31400000000001	0.036000000000000004
0.34400000000000003	6.859999999999999	92.79400000000001	0.002
6.836000000000001	14.366000000000003	78.788	0.01
6.850000000000001	17.198	75.94200000000001	0.01
7.2379999999999995	18.445999999999998	74.304	0.012
0.4	17.5	82.094	0.006
7.634	15.961999999999998	76.4	0.004
7.694	15.654	76.648	0.004
2.5759999999999996	17.304000000000002	80.11600000000001	0.004
1.2879999999999998	14.624	84.03200000000001	0.05600000000000001
3.6839999999999997	12.138000000000002	84.108	0.07
3.3080000000000007	16.242	80.39599999999999	0.054000000000000006
6.000000000000001	21.193999999999996	72.75399999999999	0.052000000000000005
3.246	16.578000000000003	80.16000000000001	0.016
1.8960000000000001	10.242	87.862	0.0
0.31199999999999994	11.058	88.602	0.028000000000000004
3.864	13.320000000000002	82.784	0.032
2.3120000000000003	19.498	78.17600000000002	0.014000000000000002
0.8079999999999998	17.136000000000003	82.026	0.03
0.788	17.254	81.924	0.034
5.7379999999999995	21.428	72.686	0.148
1.552	20.682	77.63199999999999	0.134
1.4700000000000002	22.912	75.482	0.136
1.552	20.682000000000002	77.632	0.13399999999999998
1.428	20.86	77.578	0.134
1.3059999999999998	16.592	82.01	0.092
1.1640000000000001	17.926000000000002	80.76	0.15
1.442	19.654	78.804	0.1
1.198	18.19	80.512	0.1
0.6739999999999999	18.576	80.61999999999999	0.13
0.578	18.833999999999996	80.538	0.05
0.696	23.186	75.946	0.17200000000000001
1.3719999999999999	16.165999999999997	82.316	0.146
1.936	17.764000000000003	80.124	0.176
1.948	16.016000000000002	81.64200000000001	0.394
1.9579999999999997	17.216	80.52799999999999	0.29799999999999993
1.65	15.264000000000001	82.90599999999999	0.18
1.566	21.576	76.68599999999999	0.172
0.5820000000000001	19.35	79.942	0.126
0.5879999999999999	21.909999999999997	77.452	0.05
1.14	20.779999999999994	78.036	0.044000000000000004
5.282	25.254	69.374	0.09
2.248	22.296	75.438	0.018000000000000002
0.5559999999999999	45.192	54.24799999999999	0.004
0.6900000000000001	44.16199999999999	55.14799999999999	0.0
0.868	57.462	41.664	0.006
1.7279999999999998	59.04200000000001	39.214	0.016
10.718	53.178	36.096	0.008
9.992	47.82600000000001	42.14	0.042
6.905999999999999	60.89	32.19	0.014000000000000002
4.55	62.15400000000001	33.290000000000006	0.006
0.6179999999999999	39.891999999999996	59.45399999999999	0.036
0.4299999999999999	20.508	79.044	0.018
1.0160000000000002	36.635999999999996	62.339999999999996	0.008
5.085999999999999	54.315999999999995	40.589999999999996	0.008
9.164000000000001	47.316	43.43	0.09
6.3340000000000005	46.767999999999994	46.848000000000006	0.05
10.844000000000001	38.14000000000001	50.986000000000004	0.03
2.276	45.864	51.815999999999995	0.044
10.706000000000003	51.486000000000004	37.784000000000006	0.024
7.178000000000003	55.49000000000001	37.33200000000001	0.0
9.984	42.992000000000004	47.00000000000001	0.024
18.986	42.4	38.598	0.016
7.752000000000001	44.446000000000005	47.786	0.016
10.396	53.048	36.55	0.006
10.808000000000002	63.36199999999999	25.804000000000002	0.025999999999999995
12.643999999999998	48.122	39.230000000000004	0.004
3.668	68.016	28.312	0.004
16.764000000000003	51.84599999999999	31.137999999999998	0.25200000000000006
3.2880000000000003	78.94200000000001	17.766000000000002	0.004
9.341999999999999	61.20799999999999	29.448	0.002
19.478	44.046	36.267999999999994	0.20800000000000002
11.538	48.349999999999994	40.102	0.01
26.122000000000003	44.91600000000001	28.924	0.038
32.446	40.318	27.209999999999997	0.026000000000000002
14.844	59.446000000000005	25.682	0.028000000000000004
13.108	48.737999999999985	38.145999999999994	0.008
30.852000000000004	38.594	30.512	0.042
25.488	37.862	36.638	0.012
27.056	38.42600000000001	34.449999999999996	0.068
10.035999999999998	62.017999999999994	27.944000000000006	0.002
18.726000000000003	56.04799999999999	25.216	0.01
28.240000000000002	44.856	26.9	0.004
23.502000000000002	50.12799999999999	26.368000000000006	0.002
29.274	42.042	28.68	0.004
13.798000000000002	42.87200000000001	43.326	0.004
14.193999999999999	37.92399999999999	47.878	0.004
10.940000000000001	39.736000000000004	49.30200000000001	0.022
8.264	47.662	44.071999999999996	0.002
8.386	42.746	48.818	0.05
5.15	42.19600000000001	52.604000000000006	0.05
4.638000000000001	38.67	56.641999999999996	0.05
5.196000000000001	40.918000000000006	53.836	0.05
8.040000000000001	47.796	44.142	0.022
7.8279999999999985	52.656000000000006	39.494	0.022
5.85	52.984	41.116	0.05
4.3759999999999994	46.564	49.01	0.05
4.970000000000001	47.884	47.096	0.05
7.861999999999999	42.946	49.19000000000001	0.002
9.958000000000002	43.284000000000006	46.75600000000001	0.002
12.518	40.932	46.54600000000001	0.004
8.436	35.31400000000001	56.194	0.05600000000000001
5.941999999999999	35.84400000000001	58.164	0.05
6.739999999999999	38.56600000000001	54.63800000000001	0.05600000000000001
11.331999999999999	41.432	47.232	0.004
8.404	48.706	42.866	0.024
13.392	42.252	44.333999999999996	0.022
13.704000000000004	40.43600000000001	45.856	0.004
21.238	37.078	41.68	0.004
25.462000000000003	43.474000000000004	31.060000000000002	0.004
23.502000000000002	50.128	26.368000000000002	0.002
41.67	31.122000000000003	27.204	0.004
46.52	23.083999999999996	30.392000000000003	0.004
37.264	29.722	33.006	0.008
30.836000000000002	33.078	36.052	0.033999999999999996
35.178000000000004	35.565999999999995	29.088	0.168
26.536	42.158	31.139999999999997	0.166
26.535999999999994	42.158	31.139999999999997	0.166
24.926000000000002	40.698	34.134	0.242
7.304	36.866	55.552	0.27799999999999997
7.896000000000003	43.086	48.738	0.28
25.446	42.278	32.256	0.02
17.752000000000002	42.958000000000006	39.260000000000005	0.030000000000000006
11.668000000000001	42.286	45.75599999999999	0.29
10.204	40.864	48.652	0.28
19.318000000000005	41.361999999999995	39.22200000000001	0.09799999999999999
19.064000000000004	37.717999999999996	43.116	0.10200000000000002
10.566	29.352000000000004	59.9	0.18200000000000002
18.234	28.496000000000002	53.158	0.11200000000000002
11.002	32.983999999999995	55.846000000000004	0.168
10.986	33.651999999999994	55.20399999999999	0.158
15.106	41.334	43.28000000000001	0.28
15.73	35.542	48.580000000000005	0.148
13.175999999999998	42.17399999999999	44.494	0.156
13.628000000000004	42.18599999999999	44.028000000000006	0.158
2.632	42.42399999999999	54.94	0.004
3.614	51.004	45.382	0.0
8.108	48.422	43.402	0.068
11.908	44.974000000000004	43.05	0.068
12.498	48.272	39.146	0.08399999999999999
12.129999999999999	42.058	45.568000000000005	0.244
14.84	39.062	45.80799999999999	0.29000000000000004
6.2780000000000005	44.24400000000001	49.41	0.068
4.76	29.008	66.21799999999999	0.013999999999999999
5.744	36.53	57.718	0.008
2.44	42.896	54.589999999999996	0.074
5.9	41.012	53.013999999999996	0.074
5.112	45.388	49.458	0.041999999999999996
4.924	40.766	54.30799999999999	0.002
4.798	33.57800000000001	61.61799999999998	0.006
5.362	38.136	56.501999999999995	0.0
5.572	45.456	48.916	0.05600000000000001
8.96	35.736	55.17	0.134
12.098000000000003	36.053999999999995	51.64000000000001	0.20800000000000002
4.272	40.216	55.193999999999996	0.318
3.3619999999999997	30.962000000000007	65.03200000000001	0.6439999999999999
0.51	32.006	66.78800000000001	0.696
1.6480000000000001	30.826	66.826	0.7
0.28600000000000003	27.182	71.80199999999999	0.7300000000000001
2.2220000000000004	28.214	69.15799999999999	0.40599999999999997
2.04	19.236000000000004	78.08599999999998	0.6380000000000001
2.7379999999999995	49.92	47.30800000000001	0.034
5.272	52.250000000000014	42.466	0.012
4.944000000000001	50.744	44.30800000000001	0.004
4.204000000000001	50.842	44.95400000000001	0.0
4.022	44.586	51.30200000000001	0.09000000000000001
2.924	43.33	53.65600000000002	0.09
3.5480000000000005	52.36	44.016	0.076
5.5920000000000005	44.754000000000005	49.622	0.032
1.8960000000000001	40.275999999999996	57.815999999999995	0.012
1.616	37.568000000000005	60.662	0.154
2.9699999999999998	34.90599999999999	62.1	0.024
1.842	30.101999999999997	68.004	0.052000000000000005
2.3280000000000003	41.556	56.116	0.0
3.7659999999999996	36.955999999999996	59.258	0.02
3.8339999999999996	37.215999999999994	58.941999999999986	0.008
0.8780000000000001	24.616	74.43599999999999	0.06999999999999999
1.638	30.151999999999997	68.20400000000001	0.006
1.526	36.212	62.176	0.08600000000000001
1.198	27.847999999999995	70.952	0.002
1.818	33.98199999999999	64.196	0.004
1.818	33.982	64.196	0.004
1.3200000000000003	31.96	66.716	0.004
0.8480000000000001	15.666000000000006	83.482	0.004
1.2340000000000002	21.528	77.234	0.004
1.166	34.682	64.138	0.013999999999999999
0.834	22.409999999999997	76.752	0.004
1.1840000000000002	28.5	70.314	0.002
1.1360000000000003	32.80800000000001	66.042	0.013999999999999999
1.196	27.038	71.764	0.002
0.534	13.056000000000001	86.41	0.0
0.5800000000000001	13.174000000000001	86.24600000000001	0.0
1.08	18.916	80.00399999999999	0.0
0.508	19.116	80.376	0.0
0.43600000000000005	13.844000000000003	85.71800000000002	0.002
0.132	12.486	87.38000000000001	0.002
0.6340000000000001	12.440000000000001	86.922	0.004
0.35	12.201999999999998	87.44800000000001	0.0
0.31399999999999995	11.226	88.45200000000001	0.008
0.048	7.252	92.686	0.014000000000000002
0.584	17.308000000000003	82.108	0.0
0.144	7.324	92.518	0.014000000000000002
0.252	14.642	85.106	0.0
0.394	17.516	82.09	0.0
0.11800000000000002	9.202	90.67599999999999	0.004
0.246	10.074	89.67600000000002	0.004
0.162	6.204000000000001	93.60799999999998	0.025999999999999995
0.11600000000000002	8.831999999999999	91.03999999999999	0.012
0.18	9.940000000000001	89.868	0.012
0.148	7.796000000000002	92.05199999999999	0.004
0.5400000000000001	17.348000000000003	82.112	0.0
0.5720000000000001	15.242	84.186	0.0
0.646	17.708000000000002	81.61800000000001	0.028000000000000004
0.16400000000000003	12.825999999999999	86.986	0.024
5.308	8.778	85.912	0.002
6.824000000000001	10.886000000000001	82.28	0.01
2.21	13.662	84.116	0.012
6.980000000000001	19.14	73.868	0.012
5.07	16.396	78.53200000000001	0.002
6.616	17.63	75.752	0.002
7.632	14.527999999999997	77.83200000000001	0.008
1.3800000000000001	13.84	84.72400000000002	0.05600000000000001
2.446	13.562000000000001	83.93800000000002	0.054000000000000006
2.9880000000000004	15.809999999999999	81.148	0.054000000000000006
1.2220000000000002	15.0	83.724	0.054000000000000006
0.25	9.112	90.638	0.0
4.606	8.214000000000002	87.134	0.046000000000000006
2.772	12.861999999999998	84.33399999999999	0.03200000000000001
2.3280000000000003	17.678000000000004	79.982	0.012
2.976	18.576	78.436	0.012
1.5679999999999996	19.516000000000002	78.90200000000002	0.014000000000000002
0.82	17.316	81.83399999999999	0.030000000000000006
1.1459999999999997	19.250000000000007	79.564	0.04
1.67	19.048000000000002	79.146	0.13599999999999998
1.2260000000000002	21.163999999999998	77.578	0.032
0.5859999999999999	21.214000000000002	78.126	0.074
5.178	22.622	72.08600000000001	0.11399999999999999
5.188000000000001	19.894	74.774	0.144
5.2379999999999995	20.625999999999998	73.97999999999999	0.15599999999999997
5.188000000000001	19.894	74.774	0.144
4.364000000000001	17.362000000000002	78.122	0.152
5.014000000000001	17.896	76.952	0.13799999999999998
5.314	21.473999999999997	73.068	0.14400000000000002
5.288	21.610000000000003	72.984	0.11800000000000002
5.238	20.625999999999998	73.97999999999999	0.156
5.926	20.863999999999997	73.076	0.134
6.750000000000002	26.326	66.782	0.142
6.233999999999999	25.566000000000003	68.03799999999998	0.16199999999999998
5.803999999999999	23.309999999999995	70.77199999999999	0.11400000000000002
4.956	20.954	74.00800000000001	0.082
5.536	21.048	73.30199999999999	0.11399999999999999
5.964	24.79	69.08	0.166
8.414000000000001	25.558	65.824	0.20400000000000001
8.708000000000002	22.868	68.216	0.20800000000000002
13.246	28.182	58.407999999999994	0.164
9.276	28.05	62.5	0.174
9.431999999999999	30.744	59.669999999999995	0.154
9.386000000000001	32.364	58.1	0.15000000000000002
9.39	32.51	57.922000000000004	0.17800000000000002
0.716	43.260000000000005	55.984	0.04
0.748	41.412	57.803999999999995	0.036
0.624	43.864	55.508	0.004
0.6559999999999999	40.224	59.084	0.036
0.606	47.172	52.222	0.0
1.6760000000000002	60.146000000000015	38.172	0.006
1.986	62.160000000000004	35.848	0.006
2.272	63.830000000000005	33.892	0.006
3.3920000000000003	43.84799999999999	52.760000000000005	0.0
1.082	36.578	62.331999999999994	0.008
1.138	39.668	59.17800000000001	0.016
4.89	57.038	38.064	0.008
10.492	46.85	42.620000000000005	0.038
7.892	46.652	45.402	0.054000000000000006
12.988	39.269999999999996	47.688	0.054000000000000006
7.412000000000002	39.848	52.734	0.006
3.7380000000000004	46.586	49.582	0.094
6.9780000000000015	40.356	52.616	0.05
10.298000000000002	38.724	50.92800000000001	0.05
5.162	55.803999999999995	39.028000000000006	0.006
17.753999999999998	44.2	38.013999999999996	0.032
10.148	52.294	37.55	0.008
8.088000000000001	43.35	48.55200000000001	0.01
18.57	42.20200000000001	39.220000000000006	0.008
7.082000000000001	44.239999999999995	48.658	0.02
8.390000000000002	62.724000000000004	28.859999999999996	0.026000000000000002
5.324	62.54200000000001	32.124	0.01
13.056000000000001	51.495999999999995	35.206	0.24200000000000005
32.190000000000005	37.150000000000006	30.622000000000003	0.038
34.314	26.95	38.678	0.05800000000000001
8.89	42.434	48.622	0.054000000000000006
15.685999999999998	56.49399999999999	27.812	0.008
11.254	67.2	21.546000000000003	0.0
16.926	44.955999999999996	38.108000000000004	0.01
16.732000000000003	48.42400000000001	34.84	0.004
6.95	80.88000000000001	12.166	0.004
14.284000000000002	64.418	21.298	0.0
16.53	57.778	25.688000000000006	0.004
26.107999999999997	46.794	27.070000000000004	0.028000000000000004
24.876	46.367999999999995	28.752	0.004
22.174	47.354	30.467999999999996	0.004
13.394000000000002	49.59599999999999	37.007999999999996	0.002
13.579999999999998	42.712	43.686	0.022
10.118	41.92	47.94000000000001	0.022
14.358	39.254000000000005	46.36399999999999	0.024
7.582000000000001	52.366	40.052	0.0
4.108	41.208000000000006	54.589999999999996	0.094
10.096	45.226	44.67799999999999	0.0
7.058	39.23	53.712	0.0
10.156000000000002	43.912	45.932	0.0
6.906000000000001	36.056	56.993999999999986	0.044
1.9780000000000002	42.105999999999995	55.872	0.044
5.304	53.730000000000004	40.96600000000001	0.0
6.678	53.458000000000006	39.86400000000001	0.0
11.3	39.106	49.583999999999996	0.01
10.266	40.622	49.111999999999995	0.0
1.972	38.11000000000001	59.91800000000002	0.0
7.960000000000003	43.992	48.001999999999995	0.046
10.712	37.374	51.908	0.006
11.062	41.27799999999999	47.652	0.008
16.506	39.053999999999995	44.43	0.01
16.253999999999998	36.548	47.188	0.01
10.565999999999999	51.352	38.07600000000001	0.006
8.264	47.662	44.072	0.002
12.818000000000001	51.42999999999999	35.73	0.022
16.792	45.47200000000001	37.733999999999995	0.002
25.540000000000006	44.489999999999995	29.965999999999998	0.004
25.656000000000006	43.238	31.102000000000004	0.004
27.139999999999997	45.67	27.186	0.004
37.344	36.395999999999994	26.255999999999993	0.004
40.264	32.812	26.920000000000005	0.004
38.251999999999995	33.821999999999996	27.919999999999998	0.006
27.221999999999998	42.664	30.095999999999997	0.018
39.104	34.522	26.362000000000002	0.012
25.866000000000003	41.477999999999994	32.635999999999996	0.019999999999999997
26.851999999999997	42.874	30.24	0.034
7.55	36.158	56.12800000000001	0.164
10.057999999999998	36.730000000000004	53.05400000000001	0.158
32.602	39.477999999999994	27.898000000000003	0.022
17.412	39.29400000000001	43.176	0.118
17.998	43.694	38.217999999999996	0.09
18.676	41.45600000000001	39.790000000000006	0.078
17.674	40.190000000000005	42.086	0.05
27.992	39.212	32.74	0.05600000000000001
24.642000000000003	38.918	36.384	0.05600000000000001
18.462000000000003	43.81	37.650000000000006	0.078
21.79	43.278	34.856	0.076
25.356	39.34	35.25	0.054000000000000006
21.790000000000003	43.278	34.855999999999995	0.076
12.616000000000001	42.244	44.84	0.30000000000000004
11.66	42.784000000000006	45.26199999999999	0.294
7.578	47.774	44.635999999999996	0.012
6.7440000000000015	48.304	44.938	0.013999999999999999
3.1320000000000006	48.636	48.228	0.004
7.776000000000001	52.44999999999999	39.75000000000001	0.024
14.574000000000002	42.604	42.69199999999999	0.13
14.622	41.388	43.74399999999999	0.24600000000000005
7.0059999999999985	45.878	46.794000000000004	0.322
2.506	46.123999999999995	51.056	0.314
13.464000000000002	41.004000000000005	45.50599999999999	0.026000000000000002
4.470000000000001	48.69200000000001	46.796	0.041999999999999996
4.279999999999999	28.426000000000005	67.292	0.002
3.500000000000001	24.676000000000002	71.824	0.0
4.43	32.013999999999996	63.54200000000001	0.013999999999999999
3.7560000000000002	24.192000000000004	72.05199999999999	0.0
5.306	31.119999999999997	63.57199999999999	0.002
5.6259999999999994	31.321999999999992	63.052	0.0
9.511999999999999	47.940000000000005	42.534	0.014000000000000002
16.279999999999998	40.016000000000005	43.321999999999996	0.382
1.4940000000000002	34.983999999999995	62.938	0.584
3.9279999999999995	34.608	61.016000000000005	0.44800000000000006
0.554	27.955999999999996	70.812	0.6779999999999999
3.3920000000000003	25.229999999999997	71.17800000000001	0.2
2.956	29.171999999999997	67.436	0.43600000000000005
0.2820000000000001	33.658	65.60999999999999	0.45
1.9600000000000002	33.622	64.27799999999999	0.13999999999999999
1.8519999999999999	38.025999999999996	59.90399999999998	0.21800000000000003
0.5159999999999999	42.88	56.576	0.028000000000000004
1.826	45.404	52.727999999999994	0.042
1.8940000000000006	41.708	56.388	0.01
2.2620000000000005	48.004000000000005	49.692	0.042
7.000000000000002	47.198	45.76400000000001	0.038
1.8840000000000003	39.948	57.906000000000006	0.262
0.958	29.612000000000002	69.178	0.25200000000000006
4.492000000000002	56.239999999999995	39.196000000000005	0.072
1.884	40.803999999999995	57.120000000000005	0.192
5.868	40.41	53.641999999999996	0.08
2.398	37.46600000000001	60.132000000000005	0.004
3.812	34.548	61.61600000000001	0.024
3.844	35.30399999999999	60.843999999999994	0.008
3.066	31.0	65.934	0.0
2.144	35.57	62.28599999999999	0.0
3.198000000000001	35.376	61.426	0.0
1.244	37.536	61.220000000000006	0.0
2.088	32.836	65.076	0.0
1.8559999999999999	34.16799999999999	63.968	0.008
1.7719999999999998	32.416	65.732	0.08
1.116	25.544000000000004	73.33800000000001	0.002
1.388	32.214	66.39400000000002	0.004
1.3359999999999999	34.306	64.354	0.004
1.582	29.797999999999995	68.616	0.004
1.5739999999999998	28.766000000000002	69.656	0.004
0.834	23.93	75.232	0.004
1.1600000000000001	34.146	64.67999999999999	0.013999999999999999
1.48	42.36	56.146	0.013999999999999999
1.158	29.610000000000003	69.21799999999999	0.013999999999999999
0.9340000000000002	20.24	78.826	0.0
1.136	32.492000000000004	66.358	0.013999999999999999
1.9240000000000002	39.768	58.290000000000006	0.018
1.0000000000000002	19.628	79.37199999999999	0.0
1.0080000000000002	18.614	80.378	0.0
0.358	19.509999999999998	80.132	0.0
0.29400000000000004	12.114	87.59	0.002
0.22000000000000003	13.363999999999999	86.41600000000001	0.0
0.43600000000000005	15.594	83.966	0.004
0.9680000000000002	14.779999999999998	84.24800000000002	0.004
0.33599999999999997	12.056000000000001	87.608	0.0
0.21200000000000002	9.057999999999998	90.72	0.01
0.596	14.739999999999998	84.664	0.0
0.136	8.634	91.21799999999999	0.012
0.11599999999999999	7.283999999999999	92.58800000000001	0.012
0.138	8.466000000000001	91.392	0.004
0.6600000000000001	12.956	86.38399999999999	0.0
0.5239999999999999	13.734	85.74000000000001	0.002
0.28800000000000003	8.21	91.49600000000001	0.006
0.08199999999999999	6.6739999999999995	93.24	0.004
0.192	6.470000000000001	93.32799999999999	0.01
0.28600000000000003	12.180000000000001	87.524	0.01
5.308000000000001	8.778	85.912	0.002
6.798	11.132	82.06000000000002	0.01
7.130000000000001	19.188000000000002	73.67	0.012
7.154000000000001	20.1	72.734	0.012
5.058000000000001	17.892	77.04799999999999	0.002
1.4060000000000001	16.096	82.49199999999999	0.006
7.710000000000003	16.387999999999998	75.784	0.11800000000000002
1.3240000000000003	13.514000000000001	85.108	0.054000000000000006
2.15	16.05	81.74600000000001	0.054000000000000006
2.334	15.755999999999997	81.87200000000001	0.038
4.351999999999999	17.488	78.10600000000002	0.054000000000000006
5.4079999999999995	9.280000000000001	85.268	0.044000000000000004
2.786	8.634000000000002	88.54800000000002	0.03200000000000001
3.0140000000000002	17.490000000000002	79.48400000000001	0.012
0.8239999999999998	17.009999999999998	82.13599999999998	0.030000000000000006
4.904000000000001	22.098000000000003	72.97	0.027999999999999997
4.676	12.946000000000002	82.34400000000001	0.034
5.451999999999999	17.976	76.46400000000001	0.10799999999999998
5.546	15.768000000000004	78.588	0.098
1.8199999999999998	15.382000000000001	82.704	0.094
1.494	16.26	82.15400000000001	0.092
0.42400000000000004	17.478	82.006	0.092
5.002000000000001	19.342000000000002	75.53999999999999	0.11600000000000002
5.889999999999999	23.355999999999998	70.62	0.13399999999999998
6.404000000000001	27.02799999999999	66.42200000000001	0.146
3.088	29.578000000000003	67.11000000000001	0.22400000000000003
2.4539999999999997	29.336000000000002	67.94800000000001	0.26200000000000007
4.465999999999999	31.370000000000005	63.91200000000001	0.25200000000000006
3.5420000000000007	26.657999999999998	69.50399999999999	0.296
3.4580000000000006	25.782	70.44399999999999	0.316
4.586	31.887999999999998	63.274	0.25200000000000006
4.522	27.696000000000005	67.526	0.25600000000000006
2.456	27.610000000000003	69.71000000000001	0.22400000000000003
2.4539999999999997	29.336000000000006	67.94800000000001	0.262
4.522	27.696000000000005	67.52599999999998	0.25600000000000006
4.522	27.696000000000005	67.52600000000001	0.256
5.562	33.263999999999996	60.90400000000002	0.27
9.030000000000001	26.258	64.418	0.29400000000000004
3.1179999999999994	26.656	70.00600000000001	0.22000000000000003
2.454	29.336000000000002	67.94800000000001	0.262
4.642	28.214	66.88799999999999	0.25600000000000006
7.12	30.044	62.54999999999999	0.286
5.029999999999999	25.178	69.55600000000001	0.23600000000000004
1.3940000000000003	25.586	72.64599999999999	0.374
1.176	18.152	80.274	0.398
1.3599999999999999	19.926	78.286	0.42800000000000005
1.1759999999999997	18.152	80.274	0.398
1.176	18.151999999999997	80.274	0.398
0.72	34.977999999999994	64.292	0.01
0.622	43.004000000000005	56.331999999999994	0.042
0.59	44.54399999999999	54.862	0.004
0.7	44.428000000000004	54.830000000000005	0.042
0.75	42.108	57.11	0.032
1.066	41.696	57.238	0.0
0.884	50.32600000000001	48.790000000000006	0.0
0.9499999999999998	56.588	42.462	0.0
3.596	42.968	53.436	0.0
0.528	41.69199999999999	57.775999999999996	0.004
3.5740000000000003	41.616	54.81	0.0
9.054	56.508	34.424	0.014000000000000002
2.7720000000000002	66.852	30.362000000000005	0.014000000000000002
5.044	58.636	36.30800000000001	0.012
12.876	47.53000000000001	39.532	0.062
2.762	61.34800000000001	35.88	0.01
5.279999999999999	58.262000000000015	36.444	0.014000000000000002
1.4140000000000001	43.3	55.274	0.012
8.844	31.588	59.55400000000001	0.014000000000000002
2.048	51.75600000000001	46.14199999999999	0.054000000000000006
8.89	37.07800000000001	53.998000000000005	0.034
4.062	33.779999999999994	62.11999999999999	0.038000000000000006
4.12	63.48	32.39800000000001	0.002
5.4399999999999995	49.306	45.19200000000001	0.06200000000000001
10.434000000000001	35.98799999999999	53.54600000000001	0.03200000000000001
9.39	57.378	33.208	0.024
27.594	44.89	27.478	0.038
15.264000000000001	61.87599999999999	22.788	0.072
21.344	48.894	29.721999999999998	0.04
14.784	49.994	35.188	0.034
10.124000000000004	45.222	44.642	0.012
20.372	44.91	34.46000000000001	0.25800000000000006
3.152	84.566	12.277999999999999	0.004
22.01	40.596000000000004	37.18599999999999	0.20800000000000002
37.232000000000006	36.134000000000015	26.583999999999996	0.05
6.532000000000001	80.50399999999999	12.960000000000003	0.004
26.058	45.384	28.53000000000001	0.028000000000000004
38.21600000000001	38.275999999999996	23.498	0.01
35.690000000000005	42.462	21.846000000000004	0.002
21.746000000000002	52.48199999999999	25.764000000000003	0.008
7.840000000000001	68.66	23.496000000000002	0.004
7.082000000000001	56.615999999999985	36.29600000000001	0.006
7.016000000000001	62.226	30.752	0.006
6.895999999999999	53.7	39.398	0.006
10.629999999999999	53.624	35.74	0.006
7.204000000000001	44.38799999999999	48.364	0.044
8.604	35.651999999999994	55.734	0.01
9.37	37.596	53.028000000000006	0.006
9.370000000000001	37.59599999999999	53.028000000000006	0.006
9.654	43.276	47.041999999999994	0.027999999999999997
4.186	52.024	43.785999999999994	0.004
9.691999999999998	44.336000000000006	45.944	0.027999999999999997
12.298000000000002	37.592	50.086000000000006	0.024
7.038000000000001	39.388	53.574	0.0
6.946000000000001	37.166	55.888	0.0
6.94	36.06999999999999	56.989999999999995	0.0
8.056000000000001	37.230000000000004	54.714	0.0
9.308	38.612	52.074	0.006
11.73	33.21	55.056	0.004
7.112	48.172000000000004	44.68999999999999	0.026000000000000002
16.619999999999997	40.236	43.134	0.01
13.930000000000001	43.239999999999995	42.82600000000001	0.004
16.368000000000002	36.26	47.36200000000001	0.01
14.491999999999999	47.04600000000001	38.456	0.006
3.8239999999999994	67.98	28.192	0.004
11.562000000000001	52.398	36.018	0.022
14.616	55.43599999999999	29.946000000000005	0.002
21.352	52.342000000000006	26.302	0.004
25.426000000000002	49.025999999999996	25.546	0.002
25.310000000000006	51.408	23.278000000000002	0.004
36.023999999999994	39.221999999999994	24.753999999999998	0.0
40.544	32.784000000000006	26.665999999999997	0.006
41.690000000000005	37.94199999999999	20.36	0.008
38.21600000000001	38.275999999999996	23.498	0.01
40.63399999999999	36.839999999999996	22.514	0.012
21.945999999999998	41.642	36.386	0.026000000000000002
33.378	41.322	25.282000000000004	0.018
29.359999999999996	44.972	25.65	0.018
38.824000000000005	35.83	25.334	0.012
33.378	41.321999999999996	25.282	0.018
32.328	41.982	25.646000000000004	0.044
25.734	35.1	39.129999999999995	0.036
23.648000000000003	37.416	38.916000000000004	0.019999999999999997
15.39	39.3	45.290000000000006	0.02
25.920000000000005	34.762	39.282	0.036
36.284000000000006	30.701999999999998	32.964000000000006	0.05
28.832	37.86200000000001	33.258	0.048
27.81000000000001	36.802	35.34400000000001	0.044
24.714000000000002	37.244	37.998000000000005	0.044
28.242	43.338	28.336000000000002	0.084
10.102	52.402	37.474000000000004	0.022
4.596	52.843999999999994	42.55	0.01
8.906	47.052	44.034000000000006	0.008
6.118	45.248000000000005	48.628	0.006
1.8920000000000001	50.434000000000005	47.650000000000006	0.024
8.568	44.17799999999999	47.22800000000001	0.026000000000000002
14.282	44.324	41.14800000000001	0.246
17.308	40.86	41.58599999999999	0.246
17.476000000000003	39.986	42.292	0.246
17.438	38.418	43.922	0.22200000000000003
18.006	33.262	48.496	0.23600000000000004
5.542	35.44799999999999	58.959999999999994	0.05
3.2340000000000004	45.861999999999995	50.792	0.11200000000000002
4.51	32.23800000000001	63.251999999999995	0.0
5.061999999999999	37.45400000000001	57.484	0.0
4.77	36.606	58.624	0.0
7.182	44.977999999999994	47.81400000000001	0.026000000000000002
5.656000000000001	36.952000000000005	57.30799999999999	0.08399999999999999
1.5059999999999998	32.29800000000001	65.576	0.62
4.692	35.938	59.24400000000001	0.126
1.6599999999999997	31.79	65.852	0.698
1.19	38.965999999999994	59.777999999999984	0.066
0.35000000000000003	34.82799999999999	64.798	0.024
0.9	40.321999999999996	58.748000000000005	0.030000000000000006
1.5420000000000003	49.78	48.656000000000006	0.022
1.6799999999999997	56.932	41.36	0.027999999999999997
1.3480000000000003	34.872	63.74399999999999	0.036
1.7719999999999998	35.912	62.30400000000001	0.012
0.552	43.788	55.634	0.026000000000000002
1.9980000000000004	38.852000000000004	59.11800000000001	0.032
1.2719999999999998	49.622	49.07799999999999	0.027999999999999997
0.078	40.477999999999994	59.41600000000001	0.028000000000000004
5.434	49.471999999999994	45.04600000000001	0.048
2.6439999999999997	33.76400000000001	63.318000000000005	0.274
3.148	26.678000000000004	69.81800000000001	0.356
3.432000000000001	34.908	61.516000000000005	0.144
1.16	42.123999999999995	56.57000000000001	0.146
2.214	41.724000000000004	56.052	0.01
3.05	30.802	66.112	0.036
3.2319999999999993	34.116	62.652	0.0
1.984	41.262	56.74400000000001	0.01
3.0759999999999996	34.10800000000001	62.81200000000001	0.004
3.272	37.246	59.474000000000004	0.008
1.2719999999999998	27.654000000000003	71.07400000000001	0.0
1.8520000000000003	24.612000000000002	73.536	0.0
1.9120000000000001	35.077999999999996	63.00999999999999	0.0
2.0940000000000003	40.49	57.412	0.004
4.7700000000000005	23.744	71.48400000000001	0.002
2.068	37.88200000000001	60.04600000000001	0.004
1.7879999999999998	41.688	56.516000000000005	0.008
1.746	40.54600000000001	57.7	0.008
1.734	37.215999999999994	61.04599999999999	0.004
1.5960000000000003	24.272	74.128	0.004
1.6299999999999997	21.464000000000002	76.9	0.006
1.0500000000000003	31.910000000000004	67.026	0.013999999999999999
1.6720000000000002	36.275999999999996	62.03399999999999	0.018
1.4500000000000002	30.729999999999997	67.818	0.002
1.2020000000000002	37.576	61.208000000000006	0.013999999999999999
1.7380000000000002	25.016000000000002	73.23	0.016
1.9240000000000002	40.784	57.274000000000015	0.018
0.624	25.892000000000003	73.45	0.034
2.332	24.787999999999997	72.878	0.002
0.5160000000000001	19.102	80.382	0.0
1.452	13.874	84.67000000000002	0.004
0.28800000000000003	10.505999999999998	89.20600000000002	0.0
0.20400000000000001	10.996	88.80000000000001	0.0
0.9700000000000001	16.504	82.52399999999999	0.002
0.6200000000000001	12.026	87.352	0.002
0.49400000000000005	10.277999999999999	89.228	0.0
0.34199999999999997	11.39	88.26000000000002	0.008
0.29	8.586000000000002	91.114	0.01
0.3380000000000001	7.2379999999999995	92.42399999999999	0.0
0.4	11.108	88.49199999999999	0.0
0.422	14.608	84.97	0.0
0.25800000000000006	10.133999999999999	89.60799999999999	0.0
6.712000000000001	8.834	84.44399999999999	0.01
0.666	13.726000000000003	85.606	0.002
2.166	17.23	80.592	0.012
6.868	19.016	74.10199999999999	0.014000000000000002
0.4	17.5	82.094	0.006
6.688	15.406	77.90400000000001	0.002
7.710000000000001	16.387999999999998	75.78399999999999	0.11800000000000002
7.710000000000003	16.387999999999998	75.784	0.11800000000000002
7.446	17.916000000000004	74.63399999999999	0.004
2.328	15.072	82.55599999999998	0.044
2.2619999999999996	15.419999999999998	82.264	0.054000000000000006
5.096	13.74	81.148	0.016
5.700000000000001	9.184000000000001	85.07000000000002	0.046
8.102	10.900000000000002	80.96600000000001	0.03200000000000001
2.1759999999999997	23.084000000000003	74.72800000000001	0.012
1.0779999999999998	16.646	82.23599999999999	0.04
1.7939999999999998	14.080000000000002	84.018	0.10800000000000001
1.4599999999999997	19.312	79.132	0.096
0.426	18.762	80.72	0.092
0.508	20.86	78.49600000000001	0.136
4.99	17.436	77.384	0.19000000000000003
5.0200000000000005	17.490000000000002	77.36	0.13000000000000003
4.3919999999999995	16.342	79.1	0.16599999999999998
5.048	19.383999999999997	75.41600000000001	0.15200000000000002
5.871999999999999	22.284	71.71000000000001	0.134
2.506	27.093999999999994	69.626	0.774
4.586	31.887999999999998	63.27399999999999	0.25200000000000006
4.144	25.695999999999998	69.826	0.33399999999999996
3.588	21.652000000000005	74.276	0.4840000000000001
3.686	21.58	74.25000000000001	0.484
1.46	18.657999999999998	79.48200000000001	0.4
1.2999999999999998	19.554000000000006	78.768	0.378
1.252	18.502000000000002	79.934	0.312
1.25	17.664	80.706	0.38
1.184	19.464000000000002	78.926	0.42600000000000005
1.1660000000000001	19.976000000000003	78.49	0.368
1.168	18.099999999999998	80.38400000000001	0.34800000000000003
1.168	18.099999999999998	80.384	0.34800000000000003
3.6159999999999997	22.752	73.146	0.48600000000000004
3.686000000000001	21.58	74.25	0.484
1.3519999999999999	17.122	80.994	0.532
1.176	22.497999999999998	75.978	0.34800000000000003
1.1660000000000001	18.529999999999998	79.936	0.368
1.392	21.4	76.806	0.402
2.0799999999999996	21.395999999999994	76.096	0.42800000000000005
1.438	21.6	76.53599999999999	0.426
1.166	19.178	79.208	0.44799999999999995
0.562	17.926000000000002	81.114	0.3980000000000001
0.568	18.342000000000002	80.706	0.384
0.582	15.384000000000004	83.58200000000001	0.45199999999999996
4.055999999999999	15.692000000000002	79.77799999999999	0.47400000000000003
0.7200000000000001	34.977999999999994	64.292	0.01
0.5660000000000001	34.43	64.994	0.01
0.30600000000000005	40.16199999999999	59.522000000000006	0.01
0.48599999999999993	33.016	66.48800000000001	0.01
0.6139999999999999	25.009999999999998	74.372	0.004
0.7479999999999999	41.412	57.80400000000001	0.036
0.5	42.202	57.298	0.0
3.5219999999999994	46.111999999999995	50.366	0.0
1.092	39.298	59.608000000000004	0.002
0.4640000000000001	39.980000000000004	59.504000000000005	0.052000000000000005
1.0779999999999998	39.698	59.222	0.002
4.379999999999999	53.35800000000002	42.254	0.008
3.8540000000000005	47.382	48.76400000000001	0.0
5.086	54.315999999999995	40.589999999999996	0.008
9.383999999999999	57.853999999999985	32.74799999999999	0.014000000000000002
4.0	45.44799999999999	50.540000000000006	0.012
7.742	31.401999999999997	60.822	0.034
3.8600000000000003	37.858000000000004	58.246	0.036000000000000004
4.674000000000001	37.054	58.237999999999985	0.033999999999999996
12.978	44.158	42.844	0.019999999999999997
13.018	36.642	50.336000000000006	0.004
11.288	34.98800000000001	53.71999999999999	0.004
3.7039999999999997	62.80999999999999	33.478	0.008
16.466	51.28000000000001	32.004000000000005	0.25
10.724	56.348	32.914	0.014000000000000002
15.6	58.984	25.366	0.049999999999999996
21.934	44.466	33.58200000000001	0.018000000000000002
22.074	42.014	35.662000000000006	0.25
17.372000000000003	55.75599999999999	26.840000000000003	0.032
10.954	48.99400000000001	40.04200000000001	0.01
16.253999999999998	53.967999999999996	29.770000000000003	0.008
29.738	39.016000000000005	31.201999999999998	0.044
28.818	41.93599999999999	29.008000000000003	0.238
23.723999999999997	49.286	26.944	0.046000000000000006
35.712	42.69	21.580000000000002	0.018
34.92	32.37399999999999	32.522000000000006	0.184
13.012	61.606000000000016	25.372000000000003	0.01
30.502	50.514	18.972	0.012
21.720000000000002	50.354	27.922000000000004	0.004
8.78	66.98999999999998	24.224	0.006
6.545999999999999	78.47000000000001	14.979999999999999	0.004
7.601999999999999	72.434	19.964000000000002	0.0
7.632	55.71600000000001	36.652	0.0
10.768	39.338	49.848	0.046
7.266	35.3	57.43399999999999	0.0
4.4239999999999995	43.519999999999996	52.036	0.02
3.5020000000000002	50.182	46.31	0.006
5.074	50.302	44.616	0.008
5.124	51.846000000000004	43.022	0.008
8.522000000000002	46.464	45.004000000000005	0.01
7.230000000000001	50.882	41.88399999999999	0.004
6.818	54.15	39.028	0.004
8.112	50.44200000000001	41.44199999999999	0.004
9.07	40.988	49.894000000000005	0.048
7.828000000000001	37.006	55.16600000000001	0.0
12.026000000000002	36.168	51.802	0.004
10.182	35.658	54.15599999999999	0.004
11.399999999999999	39.628	48.952	0.02
8.935999999999998	41.596	49.448	0.02
30.022000000000002	37.386	32.546	0.046
25.05	35.576	39.358	0.016
12.572000000000001	49.81	37.589999999999996	0.028000000000000004
14.412	57.99399999999999	27.588000000000005	0.006
11.518	48.63	39.846	0.006
14.407999999999998	57.902	27.684000000000008	0.006
7.469999999999999	64.546	27.980000000000008	0.004
6.0920000000000005	69.228	24.676000000000002	0.004
7.698	59.217999999999996	33.083999999999996	0.0
16.592000000000002	53.326	30.080000000000002	0.002
20.387999999999998	56.008	23.601999999999997	0.002
21.826000000000004	54.879999999999995	23.292	0.002
23.972	47.812	28.212	0.004
23.242000000000004	47.589999999999996	29.15	0.018
25.802000000000003	46.704	27.466	0.028000000000000004
29.588	42.251999999999995	28.140000000000004	0.02
29.512000000000008	44.772000000000006	25.696000000000005	0.02
27.166000000000004	47.022000000000006	25.792	0.019999999999999997
26.058000000000003	45.38399999999999	28.53	0.028000000000000004
27.191999999999997	40.605999999999995	32.174	0.028000000000000004
22.952000000000005	43.43599999999999	33.59	0.022000000000000002
26.456	38.128	35.378	0.038
21.162	36.163999999999994	42.650000000000006	0.024
16.834000000000003	48.42199999999999	34.708	0.036
15.876000000000001	54.58	29.52	0.024
13.232000000000003	43.876000000000005	42.852000000000004	0.039999999999999994
16.768	40.57	42.638000000000005	0.024
11.718	46.36	41.89999999999999	0.022
22.868000000000002	38.828	38.266000000000005	0.038
18.854	41.82600000000001	39.27400000000001	0.046
18.756	41.644	39.553999999999995	0.046
16.6	42.891999999999996	40.46000000000001	0.048
16.352	43.108	40.494	0.046
6.119999999999999	51.955999999999996	41.916	0.008
8.959999999999999	44.946000000000005	46.074	0.019999999999999997
12.868	41.716	45.398	0.018
5.302	44.212	50.44800000000001	0.038
4.186	46.99999999999999	48.788000000000004	0.026000000000000002
8.546	41.788000000000004	49.64	0.026000000000000002
8.564	43.736000000000004	47.674	0.026000000000000002
17.534	34.418	47.78	0.268
14.526	35.13	50.136	0.20800000000000002
13.136	39.664	47.089999999999996	0.11000000000000001
5.652	29.116000000000003	65.23	0.002
4.3839999999999995	38.31	57.28799999999999	0.018
3.97	34.37200000000001	61.658	0.0
3.896	34.34400000000001	61.760000000000005	0.0
15.514000000000001	36.45	48.018	0.018
2.342	31.6	65.47399999999999	0.584
2.4539999999999997	27.009999999999998	69.96799999999999	0.568
2.4579999999999997	31.038000000000004	65.92	0.5839999999999999
2.1339999999999995	32.798	64.36000000000001	0.708
2.948	24.366000000000003	71.868	0.818
0.374	27.242	72.176	0.20800000000000002
0.17600000000000002	23.46	76.29800000000002	0.066
10.85	50.89	38.220000000000006	0.04
2.006	37.74	60.222000000000016	0.032
2.408	52.331999999999994	45.260000000000005	0.0
3.6399999999999997	48.358	48.002	0.0
3.7960000000000003	38.148	58.038	0.018
1.312	45.522	53.134000000000015	0.032
1.02	51.608000000000004	47.344	0.027999999999999997
1.674	41.333999999999996	56.766	0.22600000000000003
0.604	23.606	75.39599999999999	0.394
3.12	30.752	65.75800000000001	0.37
1.948	34.318	63.65000000000001	0.08399999999999999
0.8220000000000001	33.01	65.98600000000002	0.182
4.456	39.92	55.608000000000004	0.016
3.076	43.214	53.706	0.004
4.368	50.163999999999994	45.468	0.0
3.05	30.802	66.112	0.036
2.652	29.75000000000001	67.578	0.02
3.942000000000001	36.338	59.7	0.02
1.182	24.57	74.18200000000002	0.066
1.8560000000000003	27.722	70.422	0.0
1.2360000000000002	27.880000000000003	70.87800000000001	0.006
1.746	30.716	67.53	0.008
5.454000000000001	22.970000000000002	71.57199999999999	0.004
4.688000000000001	22.71	72.59800000000001	0.004
4.62	23.730000000000004	71.64800000000001	0.002
4.938000000000001	24.793999999999997	70.266	0.002
1.372	30.701999999999998	67.926	0.0
1.834	35.416000000000004	62.746	0.004
2.206	31.672000000000004	66.11599999999999	0.006
1.316	22.652	76.028	0.004
1.1460000000000001	20.079999999999995	78.77000000000001	0.004
1.154	20.192	78.65	0.004
1.154	20.191999999999997	78.65	0.004
2.0300000000000002	21.982000000000006	75.98400000000001	0.004
1.3160000000000003	22.652000000000005	76.02799999999999	0.004
1.44	42.822	55.724000000000004	0.013999999999999999
1.762	31.704	66.52799999999999	0.006
0.472	16.416	83.112	0.0
1.1560000000000001	20.412000000000003	78.398	0.034
1.31	21.636000000000003	77.046	0.008
0.734	25.285999999999994	73.97999999999999	0.0
0.19000000000000003	12.226	87.58399999999999	0.0
0.258	10.07	89.67200000000001	0.0
0.28	12.508	87.212	0.0
0.198	12.466	87.334	0.002
0.198	11.640000000000002	88.16	0.002
0.252	15.056000000000001	84.69200000000001	0.0
0.266	12.244000000000002	87.49	0.0
0.44800000000000006	14.289999999999997	85.262	0.0
0.262	14.608	85.128	0.002
6.6739999999999995	15.535999999999998	77.78800000000001	0.002
6.534000000000001	16.380000000000003	77.08599999999998	0.0
7.413999999999999	13.312000000000001	79.27000000000001	0.004
7.398000000000001	15.866	76.732	0.004
7.626	13.341999999999999	79.02800000000002	0.004
7.523999999999999	21.606	70.86600000000001	0.004
1.36	22.690000000000005	75.94200000000001	0.008
0.8000000000000002	15.622	83.542	0.036000000000000004
0.8640000000000001	15.116	83.98400000000001	0.036000000000000004
0.35400000000000004	14.421999999999997	85.18799999999999	0.036000000000000004
1.666	14.829999999999998	83.504	0.0
5.508	8.642	85.804	0.046000000000000006
8.954000000000002	14.834	76.178	0.034
2.1860000000000004	22.482000000000003	75.31800000000001	0.014000000000000002
1.048	14.838000000000003	84.074	0.04
5.638000000000002	17.468000000000004	76.386	0.508
1.3240000000000003	19.485999999999997	79.098	0.092
0.574	23.278	76.02800000000002	0.12000000000000002
5.014	16.377999999999997	78.44200000000001	0.166
6.522000000000001	24.892000000000003	68.45599999999999	0.13
2.5199999999999996	27.174	69.55799999999999	0.748
4.8180000000000005	26.554000000000002	68.36399999999999	0.264
4.808	28.786	66.14200000000001	0.264
4.808	28.786	66.142	0.264
3.820000000000001	26.125999999999998	69.83599999999998	0.21800000000000003
3.7099999999999995	23.326	72.67600000000002	0.28800000000000003
4.392	20.276000000000003	74.852	0.48
1.1679999999999997	18.1	80.384	0.348
1.28	19.157999999999998	79.15	0.41200000000000003
1.1039999999999999	18.851999999999997	79.60799999999998	0.43600000000000005
1.29	17.785999999999998	80.42	0.5040000000000001
1.1039999999999999	18.470000000000002	79.968	0.4579999999999999
0.28800000000000003	13.451999999999998	85.81400000000001	0.44600000000000006
0.554	12.106	86.92	0.42000000000000004
0.27999999999999997	12.638	86.146	0.9359999999999999
0.164	12.468	86.376	0.992
0.184	12.190000000000001	86.562	1.064
3.3879999999999995	5.9719999999999995	89.49000000000001	1.1500000000000001
0.454	12.016000000000002	86.558	0.9719999999999999
0.392	12.041999999999998	86.596	0.97
0.554	13.882000000000001	85.28	0.28400000000000003
0.554	12.186000000000002	86.89400000000002	0.366
0.48999999999999994	16.688000000000002	82.41800000000002	0.404
0.388	12.628	86.01599999999999	0.968
0.336	15.056000000000001	83.672	0.9359999999999999
0.37	12.036	86.616	0.978
4.24	15.526000000000005	79.80600000000001	0.42800000000000005
3.3560000000000003	8.642	86.89200000000001	1.1099999999999999
2.7279999999999998	6.124	90.028	1.12
3.0440000000000005	6.572	89.274	1.11
3.1639999999999997	15.204000000000002	81.28799999999998	0.344
4.116	17.733999999999998	77.936	0.21400000000000002
0.6279999999999999	41.028	58.28799999999999	0.05600000000000001
0.46399999999999997	31.110000000000003	68.416	0.01
0.476	32.61200000000001	66.902	0.01
0.346	32.576	67.06799999999998	0.01
0.402	29.984	69.604	0.01
0.6459999999999999	39.35	59.967999999999996	0.036
0.9440000000000002	40.086	58.967999999999996	0.002
0.538	41.583999999999996	57.876	0.002
0.5279999999999999	41.69199999999999	57.77600000000001	0.004
1.1039999999999999	41.61	57.277999999999984	0.008
0.378	39.30200000000001	60.26800000000001	0.052000000000000005
0.8059999999999998	36.37	62.82000000000001	0.004
0.8059999999999998	36.370000000000005	62.82000000000001	0.004
4.258000000000001	49.080000000000005	46.662	0.0
3.66	36.114	60.22600000000001	0.0
1.31	44.343999999999994	54.343999999999994	0.002
1.252	37.17	61.574	0.004
8.61	26.474	64.874	0.042
5.168000000000001	34.37599999999999	60.355999999999995	0.10000000000000002
5.076	34.24	60.648	0.036000000000000004
4.7780000000000005	54.10600000000001	41.06400000000001	0.052000000000000005
17.041999999999998	42.038000000000004	40.88999999999999	0.030000000000000006
8.133999999999999	41.66799999999999	50.146	0.052000000000000005
6.982000000000001	69.46599999999998	23.526000000000003	0.026000000000000002
20.088	46.93600000000001	32.862	0.11400000000000002
15.99	42.023999999999994	41.712	0.274
20.494	44.316	34.94	0.25
21.872000000000003	42.268	35.84400000000001	0.016
11.999999999999998	56.386	31.601999999999997	0.012
19.958	53.30799999999999	26.721999999999998	0.012
11.484	60.056000000000004	28.440000000000005	0.02
29.374000000000002	39.30000000000001	31.282	0.044
38.428000000000004	34.885999999999996	26.637999999999998	0.048
24.874000000000002	50.291999999999994	24.821999999999996	0.012
30.273999999999994	38.726	30.971999999999998	0.027999999999999997
20.016	52.544	27.419999999999998	0.019999999999999997
14.468	61.772000000000006	23.752000000000002	0.008
30.383999999999997	49.412	20.192	0.012
29.808	46.128	24.044000000000004	0.019999999999999997
12.162	66.70400000000001	21.130000000000003	0.004
6.545999999999999	78.47	14.980000000000004	0.004
7.5699999999999985	62.238000000000014	30.192000000000007	0.0
7.696000000000002	49.956	42.288	0.06000000000000001
12.096	41.304	46.38799999999999	0.21200000000000002
6.989999999999999	43.49	49.5	0.02
5.4559999999999995	55.81200000000001	38.722	0.01
9.745999999999999	56.37599999999999	33.872	0.006
7.608	56.074	36.312	0.006
7.593999999999999	57.220000000000006	35.18	0.006
7.308	54.748000000000005	37.912	0.032
7.619999999999999	56.29	36.058	0.032
7.874	56.574	35.546	0.006
5.322	54.05999999999999	40.608	0.01
10.186	45.354	44.45	0.01
26.946000000000005	38.384	34.626	0.044000000000000004
2.980000000000001	49.044000000000004	47.962	0.014000000000000002
4.507999999999999	43.763999999999996	51.708000000000006	0.02
11.684000000000001	40.844	47.452	0.02
16.168	39.564	44.248000000000005	0.02
22.194	35.152	42.64	0.013999999999999999
24.72	44.702	30.536	0.042
23.131999999999998	39.176	37.68	0.012
15.736	46.932	37.303999999999995	0.028000000000000004
12.168	55.489999999999995	32.338	0.004
3.528	79.76400000000001	16.708000000000002	0.0
7.860000000000001	75.94200000000002	16.198	0.0
7.650000000000001	74.956	17.394	0.0
6.39	75.21000000000001	18.396	0.004
13.756	60.081999999999994	26.162	0.0
5.946000000000001	69.43400000000003	24.62	0.0
7.992	62.01400000000001	29.994000000000007	0.0
5.946	69.43400000000001	24.619999999999997	0.0
13.104	65.35600000000001	21.528	0.012
10.884	62.354	26.754	0.008
8.962000000000002	65.582	25.444	0.012
13.175999999999998	66.09400000000001	20.720000000000002	0.01
11.848	61.17199999999999	26.971999999999998	0.008
14.929999999999998	56.544	28.512	0.014000000000000002
14.468	51.7	33.818000000000005	0.014000000000000002
13.704000000000002	52.525999999999996	33.742000000000004	0.028000000000000004
12.36	42.472	45.12400000000001	0.044
12.944000000000003	46.376	40.66	0.02
15.624	46.251999999999995	38.104	0.019999999999999997
8.956	51.071999999999996	39.958000000000006	0.013999999999999999
15.584000000000003	49.75600000000001	34.636	0.024
15.854000000000003	46.916	37.21	0.02
15.630000000000004	48.74399999999999	35.606	0.02
16.106	46.242	37.624	0.027999999999999997
7.5280000000000005	53.842000000000006	38.626	0.004
15.186000000000002	49.041999999999994	35.751999999999995	0.02
15.752	43.996	40.206	0.046
10.888	45.354	43.72200000000001	0.036000000000000004
9.746000000000002	43.388	46.832	0.034
6.190000000000001	47.576	46.224	0.01
2.346	53.512	44.138	0.004
6.0760000000000005	47.152	46.75	0.022
9.813999999999998	43.38800000000001	46.782000000000004	0.015999999999999997
5.878000000000001	41.902	52.156000000000006	0.064
9.738	43.50800000000001	46.736	0.017999999999999995
10.524	43.53	45.86200000000001	0.084
4.9	51.489999999999995	43.564	0.046
5.023999999999999	28.136000000000003	66.652	0.188
8.48	37.132	54.38600000000001	0.002
5.024	35.102000000000004	59.872	0.002
4.1339999999999995	35.955999999999996	59.88000000000001	0.030000000000000006
6.854000000000001	47.582	45.483999999999995	0.08
4.142	38.11200000000001	57.260000000000005	0.48600000000000004
2.5759999999999996	21.134	75.734	0.5559999999999999
4.096000000000001	29.806	65.46799999999999	0.6300000000000001
4.109999999999999	28.546	66.69	0.6540000000000001
3.226	23.058	73.24799999999999	0.46799999999999997
2.654	17.654000000000003	79.21600000000001	0.476
1.438	21.372	76.792	0.398
1.536	24.048000000000002	74.07400000000001	0.34199999999999997
2.7760000000000002	15.622000000000003	81.118	0.484
0.306	25.16	74.16999999999999	0.364
0.15	26.932000000000006	72.87800000000001	0.039999999999999994
0.23600000000000004	46.176	53.56600000000001	0.022
0.688	42.568	56.722	0.022
0.5279999999999999	46.004000000000005	53.44	0.028000000000000004
0.06200000000000001	33.424	66.47800000000001	0.036
0.35400000000000004	26.242	73.03400000000002	0.37
3.5100000000000007	33.636	62.66199999999999	0.192
0.344	19.806000000000004	78.98800000000001	0.8619999999999999
0.45200000000000007	23.914000000000005	75.386	0.248
0.586	25.726000000000006	73.53800000000001	0.15
0.9360000000000002	34.462	64.58800000000001	0.014000000000000002
7.628	44.89	47.478	0.004
2.992	39.18800000000001	57.694	0.126
7.284000000000001	28.526	64.17	0.02
1.232	27.056000000000004	71.61599999999999	0.096
1.122	21.000000000000004	77.85	0.028000000000000004
1.014	23.22	75.766	0.0
1.1780000000000002	27.244000000000007	71.578	0.0
1.046	22.936	75.95800000000001	0.06
0.722	27.296000000000003	71.974	0.008
1.36	39.612	59.025999999999996	0.002
1.5539999999999998	32.78	65.66600000000001	0.0
1.582	33.95399999999999	64.45800000000001	0.006
1.4540000000000002	32.28	66.26	0.006
1.068	34.25	64.674	0.008
1.1640000000000001	30.561999999999994	68.272	0.002
1.1940000000000002	29.10800000000001	69.698	0.0
1.5779999999999998	34.33200000000001	64.08	0.01
1.3940000000000001	35.736000000000004	62.866	0.004
1.198	27.556	71.24600000000001	0.0
0.758	22.078	77.164	0.0
5.62	28.632000000000005	65.744	0.004
1.716	43.37200000000001	54.912	0.0
1.2280000000000002	38.93600000000001	59.836	0.0
1.262	30.438000000000006	68.29999999999998	0.0
1.7579999999999998	23.838	74.4	0.004
1.472	34.792	63.73	0.006
0.4920000000000001	14.266	85.242	0.0
0.694	17.929999999999996	81.34199999999998	0.034
1.228	23.366	75.39800000000002	0.008
0.518	18.095999999999997	81.386	0.0
0.43	19.976	79.594	0.0
0.30200000000000005	16.466	83.232	0.0
0.256	16.338	83.406	0.0
1.752	20.504	77.74	0.004
1.866	23.542	74.58800000000001	0.004
1.9819999999999998	23.526	74.49000000000001	0.002
2.2600000000000002	22.436000000000003	75.29400000000001	0.01
1.364	21.723999999999997	76.90200000000002	0.01
1.1700000000000002	18.482000000000003	80.314	0.034
0.4280000000000001	20.012	79.51000000000002	0.05
0.4640000000000001	22.264000000000003	77.238	0.034
0.36600000000000005	14.046000000000001	85.55199999999999	0.036000000000000004
0.332	14.760000000000002	84.85600000000001	0.052000000000000005
0.336	8.602	91.02799999999999	0.034
1.686	11.798000000000002	86.49800000000002	0.018
4.338	19.176	76.466	0.02
2.362	24.378	73.244	0.016
5.840000000000001	14.860000000000005	79.27000000000001	0.030000000000000006
6.2379999999999995	13.258000000000001	80.484	0.02
5.220000000000001	17.554	77.206	0.019999999999999997
9.032000000000002	13.264	77.66400000000002	0.04
1.61	15.308000000000002	83.074	0.008
0.40199999999999997	20.144	79.31800000000001	0.136
5.108	19.016	75.74	0.136
6.476000000000001	17.308	76.08000000000001	0.136
5.0360000000000005	24.098000000000003	70.11800000000001	0.748
3.678	19.076	76.958	0.28800000000000003
4.337999999999999	19.232000000000003	75.962	0.46799999999999986
3.65	20.084	75.78	0.48600000000000004
3.6340000000000003	18.692000000000004	77.316	0.358
1.176	13.866	84.61	0.348
1.366	17.318000000000005	80.968	0.348
1.2499999999999998	17.663999999999998	80.70599999999999	0.38
0.276	15.410000000000002	83.97800000000002	0.336
0.484	13.668000000000001	85.58000000000001	0.268
0.362	15.262000000000004	84.124	0.25200000000000006
0.396	13.756	85.474	0.374
0.4879999999999998	11.3	87.78999999999999	0.422
0.552	12.996000000000004	86.02200000000002	0.43
0.28	14.186000000000002	84.59800000000001	0.9359999999999999
1.4860000000000002	13.9	83.66	0.9540000000000001
0.5159999999999999	27.276	71.41400000000002	0.794
1.5259999999999996	23.288	74.75	0.43599999999999994
2.1180000000000003	22.572000000000003	74.80600000000001	0.504
2.364	18.326	78.75999999999999	0.55
2.016	15.374	81.93599999999999	0.674
1.7	15.356	82.31999999999998	0.6239999999999999
4.0760000000000005	14.788	80.89000000000001	0.246
2.982	15.596	80.46600000000001	0.9560000000000001
3.81	12.177999999999999	83.754	0.258
4.114	13.680000000000001	81.98800000000001	0.21799999999999997
4.078	18.852000000000004	76.82600000000001	0.244
3.81	11.206	84.626	0.358
3.8939999999999997	13.792000000000002	81.986	0.328
4.215999999999999	17.436	77.836	0.512
1.7419999999999998	15.885999999999996	81.81	0.562
1.72	27.607999999999997	70.04400000000001	0.628
4.55	33.69799999999999	61.22400000000001	0.5279999999999999
4.516	40.483999999999995	54.477999999999994	0.522
0.44400000000000006	30.873999999999995	68.672	0.01
0.5399999999999999	20.65	78.79	0.019999999999999997
0.382	27.046000000000003	72.56	0.012
0.466	31.836000000000013	67.688	0.01
0.30400000000000005	37.272	62.41400000000001	0.01
0.438	37.974000000000004	61.536	0.052000000000000005
0.37600000000000006	39.432	60.14	0.052000000000000005
0.394	40.982000000000006	58.56800000000002	0.055999999999999994
1.056	37.958	60.977999999999994	0.008
1.1	41.286	57.589999999999996	0.024
3.088	33.803999999999995	63.05400000000001	0.054000000000000006
0.666	37.309999999999995	62.016	0.008
0.8	39.374	59.824	0.002
0.78	32.724000000000004	66.486	0.01
3.5420000000000007	32.92	63.42	0.118
7.596000000000001	30.816000000000003	61.524	0.064
3.4619999999999997	34.41600000000001	62.070000000000014	0.052000000000000005
0.4119999999999999	32.304	67.18199999999999	0.10200000000000001
4.772	37.968	57.22400000000001	0.036
12.180000000000001	38.212	49.584	0.024
9.761999999999999	39.634	50.554	0.05
15.508000000000001	40.214	44.244	0.034
15.717999999999998	39.062000000000005	45.194	0.026000000000000002
8.194	35.962	55.80600000000002	0.038
6.24	44.554	49.134	0.07200000000000001
15.614	49.274	34.998000000000005	0.11400000000000002
16.904	68.756	14.312000000000001	0.028000000000000004
11.724	56.45399999999999	31.782	0.039999999999999994
15.800000000000002	47.126	37.016000000000005	0.05800000000000001
16.729999999999997	49.54200000000001	33.712	0.016
15.813999999999998	59.258	24.904000000000003	0.024
32.092	37.75600000000001	30.094	0.05800000000000001
36.278	32.366	31.306000000000004	0.05
21.838	44.912	33.164	0.08600000000000001
27.684000000000005	39.206	33.013999999999996	0.096
26.432	50.129999999999995	23.406000000000002	0.032
33.106	33.711999999999996	32.962	0.22000000000000003
13.107999999999999	62.436	24.446000000000005	0.01
30.253999999999998	43.854	25.874000000000006	0.018
13.24	65.336	21.419999999999998	0.004
3.406	83.296	13.297999999999998	0.0
14.958000000000004	51.20200000000001	33.78	0.06000000000000001
28.744	36.408	34.804	0.044
7.6240000000000006	54.96199999999999	37.39999999999999	0.014000000000000002
6.461999999999999	54.77599999999999	38.75200000000001	0.01
2.9439999999999995	65.03999999999999	32.01200000000001	0.004
3.7120000000000006	62.992000000000004	33.275999999999996	0.019999999999999997
2.9959999999999996	60.70399999999999	36.298	0.002
3.054	62.94599999999999	33.998	0.002
3.1439999999999992	62.604	34.24999999999999	0.002
5.67	59.09599999999999	35.208000000000006	0.026000000000000002
4.920000000000001	62.025999999999996	33.032000000000004	0.022
20.788	53.230000000000004	25.910000000000004	0.072
15.482	53.577999999999996	30.910000000000004	0.03
5.42	57.89800000000001	36.672	0.01
5.1979999999999995	60.327999999999996	34.464	0.01
12.244	54.582000000000015	33.144000000000005	0.03
13.051999999999998	55.84000000000001	31.092000000000002	0.016
17.626	38.922000000000004	43.438	0.014000000000000002
29.266000000000002	45.282	25.409999999999997	0.042
34.876	40.522	24.566000000000003	0.036000000000000004
36.248000000000005	36.802	26.910000000000004	0.04000000000000001
32.938	42.22	24.806	0.036000000000000004
27.55	33.206	39.227999999999994	0.016
23.339999999999996	43.04600000000001	33.55	0.064
16.762	55.814	27.396000000000004	0.028000000000000004
8.104	74.11800000000001	17.778000000000002	0.0
6.812	80.70400000000001	12.48	0.004
6.39	75.21	18.396	0.004
6.644	75.652	17.7	0.004
6.398000000000001	79.016	14.581999999999999	0.004
14.209999999999999	65.722	20.04	0.028000000000000004
13.956	63.74000000000001	22.274	0.030000000000000006
11.794	72.388	15.814000000000002	0.004
16.11	69.798	14.09	0.002
14.274000000000001	70.58200000000001	15.142	0.002
14.085999999999995	65.80600000000001	20.078000000000007	0.030000000000000006
15.189999999999998	63.80800000000001	20.970000000000002	0.032
9.510000000000002	69.96799999999999	20.518	0.004
18.162	55.214	26.604000000000003	0.02
19.32	53.538	27.106	0.036000000000000004
20.440000000000005	50.644000000000005	28.884000000000007	0.032
19.438	51.07	29.454	0.038
19.476	54.96199999999999	25.526	0.036
14.569999999999999	53.44199999999999	31.954	0.033999999999999996
20.52	43.85	35.58800000000001	0.041999999999999996
16.240000000000002	53.31	30.408000000000005	0.042
14.99	52.28399999999999	32.69	0.036
18.844	48.507999999999996	32.608	0.04
13.802000000000001	56.036	30.131999999999998	0.03
9.966	54.09599999999999	35.925999999999995	0.012
11.751999999999999	50.38799999999999	37.85600000000001	0.004
16.080000000000002	45.046	38.838	0.036
9.952000000000002	44.84000000000001	45.17399999999999	0.034
9.76	40.584	49.61999999999999	0.036000000000000004
3.3180000000000005	48.846	47.832	0.004
4.208	52.096000000000004	43.65	0.046
4.208	52.096000000000004	43.65000000000001	0.046
5.222	51.32000000000001	43.412	0.046
10.766000000000002	54.66399999999999	34.45400000000001	0.11600000000000002
10.180000000000001	44.794	44.894000000000005	0.132
3.6300000000000003	59.20399999999999	37.052	0.11400000000000002
6.048	31.694	62.226	0.032
8.192000000000002	33.476	58.327999999999996	0.004
6.886	34.802	58.30799999999999	0.004
13.618	32.914	53.364	0.10400000000000001
0.7560000000000001	31.556	67.05799999999999	0.63
6.812	30.880000000000003	61.85200000000001	0.45599999999999996
4.006000000000001	27.832	67.83800000000001	0.324
8.628	29.740000000000002	61.422000000000004	0.21000000000000002
7.526000000000001	19.492	72.562	0.42000000000000004
2.896	15.629999999999999	80.44200000000001	1.032
4.1339999999999995	26.96	68.572	0.334
8.886	27.889999999999997	63.00600000000001	0.21800000000000003
6.674000000000001	25.477999999999998	67.694	0.154
3.746	30.607999999999997	65.40200000000002	0.24400000000000005
0.35600000000000004	14.168000000000001	85.11	0.366
2.0159999999999996	19.133999999999997	78.24199999999999	0.608
3.278	34.215999999999994	62.20000000000001	0.306
0.4619999999999999	25.110000000000003	74.078	0.35000000000000003
0.5439999999999999	21.288	77.784	0.384
2.6900000000000004	22.944	73.78600000000002	0.58
0.164	12.468	86.37599999999999	0.992
0.46799999999999997	20.104000000000003	79.156	0.272
0.4619999999999999	18.082	81.25200000000001	0.20399999999999996
0.538	21.755999999999997	77.57600000000001	0.13
0.258	22.41	76.604	0.728
3.286	37.75	58.124	0.8400000000000001
0.706	26.818000000000005	72.46200000000002	0.014000000000000002
4.028	21.156	74.536	0.2800000000000001
1.116	23.3	74.948	0.6359999999999999
1.1460000000000001	20.198	78.00600000000001	0.65
0.9720000000000001	22.220000000000002	76.71000000000001	0.09800000000000002
0.5840000000000001	17.092000000000002	82.3	0.024
0.49800000000000005	18.692000000000004	80.77000000000001	0.04
0.504	20.456000000000003	78.98000000000002	0.06
1.088	26.318	72.59400000000002	0.0
1.012	23.212	75.768	0.008
0.9640000000000001	25.286000000000005	73.72	0.030000000000000006
1.7439999999999998	31.599999999999994	66.61600000000001	0.04
2.7359999999999998	35.10000000000001	62.160000000000004	0.004
2.168	32.54	65.28399999999999	0.008
1.9320000000000004	30.04	68.02799999999999	0.0
1.034	35.034	63.92999999999999	0.002
1.832	35.82	62.348	0.0
1.58	30.833999999999996	67.586	0.0
1.318	30.684000000000005	67.99000000000001	0.008
3.6380000000000003	30.854000000000003	65.50800000000001	0.0
5.41	31.568	63.00999999999999	0.012
0.9299999999999999	26.27	72.792	0.008
0.7859999999999999	21.906	77.306	0.002
1.572	18.107999999999997	80.316	0.004
6.223999999999999	17.092000000000002	76.67999999999999	0.004
1.3980000000000001	32.342	66.242	0.018
1.294	28.151999999999994	70.54799999999999	0.006
0.616	17.078	82.272	0.034
1.038	17.921999999999997	81.03999999999999	0.0
1.3200000000000003	20.099999999999998	78.57199999999999	0.008
1.9560000000000002	20.388	77.652	0.004
2.62	19.967999999999996	77.39200000000001	0.02
1.0540000000000003	18.738	80.2	0.008
1.0479999999999998	18.410000000000004	80.534	0.008
0.782	21.142000000000003	78.042	0.034
0.5800000000000001	18.247999999999998	81.172	0.0
0.502	12.395999999999999	87.102	0.0
1.03	15.732	83.234	0.004
1.3679999999999999	28.484	70.14200000000001	0.006
4.24	15.620000000000001	80.12	0.02
3.8280000000000003	9.308000000000003	86.82000000000001	0.044000000000000004
10.937999999999999	9.296000000000001	79.71799999999999	0.048
5.284	17.144000000000002	77.57000000000001	0.002
8.096	15.098000000000003	76.77400000000002	0.03200000000000001
5.409999999999998	11.828000000000001	82.744	0.018000000000000002
5.372000000000002	15.690000000000001	78.91600000000001	0.022000000000000002
0.732	18.322000000000003	80.92200000000001	0.024
4.006000000000001	11.42	84.56200000000001	0.012
12.379999999999999	12.456	74.662	0.502
1.7580000000000002	16.536000000000005	81.63600000000001	0.06999999999999999
0.6900000000000001	23.168000000000003	75.976	0.16599999999999998
5.5	18.638	75.74600000000001	0.11600000000000002
5.866	17.749999999999996	75.772	0.612
4.832000000000001	17.29	77.07200000000002	0.806
4.456	19.868	75.32	0.35600000000000004
1.346	11.874	86.446	0.33399999999999996
1.23	12.255999999999998	86.22	0.29400000000000004
0.43200000000000005	18.996	80.316	0.256
0.4539999999999999	15.386	83.96600000000001	0.194
0.4539999999999999	18.383999999999997	80.90599999999999	0.25600000000000006
0.352	11.464	87.75	0.43399999999999983
0.466	19.663999999999998	79.61999999999999	0.25
0.258	16.342000000000002	82.53800000000001	0.8620000000000001
0.262	14.597999999999999	84.28000000000002	0.86
0.304	13.477999999999998	85.22800000000001	0.9899999999999999
0.258	15.045999999999998	83.834	0.8620000000000001
0.16399999999999998	12.468	86.376	0.9919999999999998
0.536	13.388	85.14999999999999	0.9259999999999999
0.522	24.228	74.456	0.794
2.034	20.906	76.486	0.5740000000000001
2.428	29.894	67.206	0.4720000000000001
2.114	25.29	71.94399999999999	0.652
1.1079999999999999	24.887999999999998	73.566	0.438
0.724	30.133999999999997	68.78000000000002	0.362
3.4	32.214000000000006	64.03200000000001	0.354
3.807999999999999	29.062	66.67999999999999	0.45
3.7919999999999994	25.96399999999999	69.738	0.506
3.75	23.232	72.28	0.7380000000000002
2.034	27.534	69.76200000000001	0.6700000000000002
2.086	23.973999999999997	73.306	0.634
2.086	23.973999999999997	73.30600000000001	0.6340000000000001
2.0480000000000005	23.222	74.102	0.6279999999999999
2.0319999999999996	26.395999999999997	70.888	0.6839999999999999
4.2219999999999995	25.43	69.796	0.552
7.656000000000001	28.606	63.396000000000015	0.3420000000000001
13.693999999999999	20.330000000000002	65.55600000000001	0.42000000000000004
11.646	23.842000000000002	64.07000000000001	0.442
10.494	28.701999999999998	60.56	0.244
0.76	22.702	76.53599999999999	0.002
0.51	25.228	74.258	0.004
0.6239999999999999	26.722	72.65200000000002	0.002
0.76	19.628	79.61	0.002
0.30800000000000005	34.794	64.88799999999999	0.01
0.688	41.35000000000001	57.926	0.036
1.216	38.303999999999995	60.42399999999999	0.055999999999999994
0.43199999999999994	31.674	67.884	0.01
0.368	30.663999999999998	68.958	0.01
1.056	37.715999999999994	61.220000000000006	0.008
1.1059999999999999	39.736000000000004	59.13399999999999	0.024
2.684	32.346000000000004	64.93599999999999	0.034
1.592	38.604	59.717999999999996	0.086
2.444	33.68000000000001	63.864	0.012
7.531999999999999	47.44	45.0	0.028000000000000004
1.05	30.79800000000001	68.128	0.024
1.762	41.104	57.09000000000001	0.044
18.938	34.672000000000004	46.34	0.05
12.847999999999999	32.514	54.594000000000015	0.044
10.072	45.444	44.348	0.136
14.648000000000001	38.992000000000004	46.33200000000001	0.028000000000000004
19.330000000000002	42.664	37.99600000000001	0.01
21.618000000000002	41.507999999999996	36.86200000000001	0.012
15.984	38.638000000000005	45.364000000000004	0.014000000000000002
13.943999999999999	39.333999999999996	46.712	0.01
4.370000000000001	36.730000000000004	58.782000000000004	0.118
19.165999999999997	44.608000000000004	36.114	0.11200000000000002
9.396	61.867999999999995	28.708000000000006	0.028000000000000004
14.896	49.798	35.29600000000001	0.01
9.876000000000001	63.30000000000001	26.8	0.024
15.882	58.80800000000001	25.26	0.05
24.701999999999998	40.256	34.956	0.08600000000000001
28.890000000000004	41.034	29.988	0.08800000000000001
24.346	43.440000000000005	32.128	0.086
30.474	43.4	26.115999999999996	0.01
17.102	50.275999999999996	32.54	0.08199999999999999
29.524	37.936	32.51199999999999	0.027999999999999997
18.704	58.94200000000001	22.322000000000003	0.032
23.982	49.60600000000001	26.35	0.06200000000000001
13.584000000000003	68.76599999999999	17.622	0.028000000000000004
24.068000000000005	45.314	30.359999999999996	0.258
13.162	41.348	45.418	0.072
6.906000000000001	62.117999999999995	30.952000000000005	0.024
3.084	62.87199999999999	34.022000000000006	0.022
8.617999999999999	54.17999999999999	37.178	0.024
6.651999999999999	49.056	44.272000000000006	0.02
12.488000000000001	47.12	40.376	0.016
6.202	50.914	42.864	0.019999999999999997
6.037999999999999	49.684000000000005	44.260000000000005	0.018
5.9079999999999995	46.65	47.422	0.019999999999999997
11.746000000000002	50.498000000000005	37.74	0.016
18.204	50.312	31.476	0.008
22.270000000000003	53.217999999999996	24.482000000000003	0.030000000000000006
20.509999999999998	55.15999999999999	24.294000000000004	0.036
9.632000000000001	60.45799999999999	29.881999999999998	0.028000000000000004
17.722	55.57400000000001	26.654000000000003	0.05
14.154	52.36600000000001	33.458000000000006	0.022
16.196	52.66199999999999	31.116000000000003	0.026000000000000002
7.188000000000001	59.17399999999999	33.616	0.022
18.034000000000002	48.400000000000006	33.544	0.022
26.605999999999995	46.52	26.833999999999996	0.04
34.51199999999999	38.36	27.080000000000002	0.048
35.215999999999994	35.160000000000004	29.573999999999995	0.05
36.483999999999995	39.172	24.308	0.036000000000000004
26.698	41.794	31.506000000000007	0.002
19.146	44.0	36.646	0.20800000000000002
17.648	56.182	26.142000000000003	0.028000000000000004
6.634000000000002	80.35999999999999	13.001999999999999	0.004
6.888000000000001	80.09199999999998	13.016	0.004
7.5280000000000005	79.10400000000001	13.368	0.0
20.628	54.226	25.084	0.06200000000000001
24.628	39.03399999999999	36.098	0.24
33.068	35.896	30.816000000000003	0.22000000000000003
33.39800000000001	36.138	30.244	0.22000000000000003
26.042	39.044	34.694	0.22000000000000003
26.991999999999997	38.348000000000006	34.622	0.038
28.377999999999997	43.88400000000001	27.672000000000004	0.066
30.810000000000002	37.302	31.822000000000003	0.06600000000000002
31.115999999999996	45.733999999999995	23.084	0.06600000000000002
20.534000000000002	53.388	26.044	0.034
14.407999999999996	60.02199999999999	25.564000000000004	0.006
14.407999999999996	60.02199999999999	25.564000000000004	0.006
9.543999999999999	66.892	23.558	0.006
20.372000000000003	53.496	26.104000000000006	0.028000000000000004
19.32	53.538	27.106	0.036000000000000004
18.196000000000005	51.85	29.916000000000004	0.038
18.904	52.592	28.465999999999998	0.038
23.214000000000002	49.147999999999996	27.6	0.038
20.222	55.708000000000006	24.038	0.032
21.942	46.534000000000006	31.485999999999997	0.038
18.708000000000002	50.68600000000001	30.396000000000004	0.21000000000000002
20.046	49.26200000000001	30.483999999999998	0.20800000000000002
17.625999999999998	50.696	31.47	0.20800000000000002
13.065999999999999	50.506	36.232	0.196
10.954000000000002	47.711999999999996	41.144	0.19
19.022000000000002	39.49400000000001	41.28399999999999	0.2
17.884000000000004	35.928000000000004	45.98	0.20800000000000002
17.884000000000004	35.928000000000004	45.98	0.20800000000000002
17.462	40.12599999999999	42.39	0.022
4.034000000000001	50.556	45.36200000000001	0.048
10.026	48.884	40.998	0.092
16.509999999999998	32.556	50.874	0.06000000000000001
6.458000000000001	41.03000000000001	52.326	0.186
4.85	37.524	57.596000000000004	0.030000000000000006
4.186000000000002	35.794	59.989999999999995	0.03
8.458000000000002	37.56	53.69199999999999	0.29000000000000004
11.232000000000001	25.782	62.552	0.434
11.89	38.426	49.468	0.21600000000000003
5.662000000000001	37.70400000000001	56.39399999999999	0.24000000000000005
11.899999999999999	50.038	37.996	0.066
10.284	34.44	55.274	0.002
1.828	52.58399999999999	45.546	0.041999999999999996
3.7939999999999996	30.338000000000005	65.422	0.44600000000000006
0.43	11.554000000000002	87.636	0.38
4.144	25.695999999999998	69.826	0.334
4.144	24.523999999999997	70.998	0.33399999999999996
2.7220000000000004	11.978	84.20400000000002	1.096
1.904	27.733999999999998	69.686	0.676
3.3699999999999997	28.080000000000002	68.15200000000002	0.398
3.4099999999999993	21.284	74.89200000000001	0.414
4.2	17.636000000000003	77.76399999999998	0.4
0.61	17.558	81.41600000000001	0.41600000000000004
1.578	17.125999999999998	80.684	0.6119999999999999
0.438	15.163999999999998	84.142	0.256
0.47400000000000003	13.644	85.41999999999999	0.462
1.6	28.76	68.80799999999999	0.8320000000000001
2.266	35.474	62.1	0.16
2.476	39.49	58.019999999999996	0.014000000000000002
2.95	37.984	59.048	0.018000000000000002
0.812	34.446000000000005	64.706	0.036
1.642	28.544	68.992	0.8220000000000001
1.45	22.614	75.27400000000002	0.662
0.40599999999999997	13.286000000000001	86.29400000000001	0.014000000000000002
3.19	16.61	80.09400000000001	0.10600000000000001
5.08	12.702000000000004	81.616	0.6020000000000001
6.974000000000001	26.806	66.20400000000001	0.015999999999999997
5.417999999999999	23.568	71.01200000000001	0.002
6.984	27.044	65.956	0.015999999999999997
7.046000000000001	25.911999999999995	67.026	0.015999999999999997
5.843999999999999	22.364	71.77199999999999	0.02
2.2319999999999998	20.568	77.16799999999999	0.032
5.968	27.092000000000006	66.94	0.0
3.6040000000000005	31.062	65.332	0.002
1.6800000000000002	34.46600000000001	63.84999999999999	0.004
1.816	32.51	65.67	0.004
2.758	37.76199999999999	59.480000000000004	0.0
1.7919999999999998	32.62000000000001	65.57	0.018000000000000002
1.6220000000000003	31.311999999999994	67.06200000000001	0.004
1.9140000000000001	32.67	65.408	0.008
1.2480000000000002	39.708	59.044000000000004	0.0
0.724	21.934	77.34	0.002
1.862	29.564	68.564	0.01
1.6760000000000002	24.274000000000004	74.042	0.008
6.529999999999999	23.064	70.406	0.0
6.356	19.176	74.46399999999998	0.004
1.3880000000000001	34.258	64.33800000000001	0.016
1.7540000000000002	41.088	57.136	0.022
1.6099999999999999	35.42399999999999	62.943999999999996	0.022
1.23	31.064	67.698	0.008
1.2719999999999998	36.370000000000005	62.33600000000001	0.022
1.7260000000000002	40.096	58.16000000000001	0.018
1.4020000000000001	32.762	65.82599999999998	0.01
1.46	36.652	61.86200000000001	0.026000000000000002
2.65	35.17400000000001	62.157999999999994	0.018
0.6980000000000001	21.742	77.548	0.012
5.298	15.832000000000003	78.84	0.030000000000000006
6.377999999999999	13.236	80.38000000000001	0.006
0.9319999999999998	18.614000000000004	80.42999999999999	0.024
1.478	19.034000000000006	79.47800000000001	0.01
4.714	19.422000000000004	75.83000000000001	0.034
12.538	13.819999999999999	73.61	0.032
12.308000000000002	11.768000000000002	75.91400000000002	0.01
4.000000000000001	11.092	84.90000000000002	0.008
1.6019999999999999	17.146	81.22	0.032
5.55	15.572	78.84400000000001	0.033999999999999996
16.256000000000004	10.597999999999999	73.126	0.019999999999999997
4.822000000000001	19.576	75.10599999999998	0.496
0.66	19.002000000000002	80.22400000000002	0.11400000000000002
4.488000000000001	14.268	81.14999999999999	0.094
5.741999999999999	17.315999999999995	76.33	0.612
3.7060000000000004	18.252000000000002	77.81600000000002	0.22600000000000003
3.520000000000001	22.691999999999997	73.48	0.308
1.38	16.73	81.60799999999999	0.282
0.42600000000000005	14.081999999999999	85.23599999999999	0.256
0.4	19.468	79.88399999999999	0.24800000000000005
0.258	17.387999999999998	81.492	0.8619999999999999
0.08800000000000001	17.46	81.59200000000001	0.86
0.10200000000000001	15.021999999999997	84.01599999999999	0.86
0.266	15.074000000000002	83.92800000000001	0.732
0.45599999999999996	16.578	82.188	0.778
0.454	15.001999999999999	83.76200000000001	0.7819999999999999
0.562	8.203999999999999	90.30600000000001	0.9279999999999999
1.448	20.944	76.674	0.9339999999999999
1.46	22.036	75.55199999999999	0.952
0.522	24.227999999999998	74.45599999999999	0.794
1.502	32.598	65.722	0.178
2.1159999999999997	32.462	64.974	0.44799999999999995
2.082	28.444000000000006	68.936	0.538
3.076	24.238	72.502	0.184
0.706	24.15	74.832	0.31200000000000006
3.3920000000000003	21.298000000000002	74.932	0.378
0.626	20.312000000000005	78.678	0.384
0.772	30.886000000000006	68.016	0.32599999999999996
1.982	38.272000000000006	59.406000000000006	0.34
2.198	31.090000000000003	66.32400000000001	0.388
1.766	19.748	78.08800000000001	0.398
1.4680000000000002	15.575999999999999	82.524	0.43200000000000005
4.223999999999999	26.979999999999997	68.28200000000001	0.514
4.223999999999999	26.98	68.282	0.514
4.214	17.502000000000002	77.89	0.394
6.8420000000000005	22.486000000000004	70.19399999999999	0.47800000000000004
4.220000000000001	24.73	70.66999999999999	0.38000000000000006
13.37	28.506	58.012	0.11200000000000002
12.271999999999998	29.939999999999998	57.61600000000001	0.17200000000000001
12.562000000000001	32.358000000000004	54.803999999999995	0.2760000000000001
12.424000000000001	37.108000000000004	50.136	0.332
0.278	26.726	72.986	0.01
0.384	22.434000000000005	77.182	0.0
0.24400000000000005	28.404000000000003	71.344	0.008
0.29	16.592000000000002	83.118	0.0
0.264	31.452000000000005	68.272	0.012
0.4040000000000001	33.466	66.12	0.01
0.39	33.498000000000005	66.102	0.01
0.368	30.663999999999998	68.958	0.01
0.24400000000000005	36.492000000000004	63.254	0.01
1.106	39.736000000000004	59.134	0.024
4.8759999999999994	30.886000000000003	64.22	0.018
0.29600000000000004	21.064	78.60399999999998	0.036
0.476	20.932	78.48599999999999	0.10600000000000001
8.726	32.074	59.126	0.07400000000000001
1.178	26.68	72.09199999999998	0.05
9.328	36.45	54.21	0.012
9.63	40.864	49.464	0.042
9.74	37.062	53.126	0.07200000000000001
8.112	43.114000000000004	48.745999999999995	0.028000000000000004
2.912	28.118000000000002	68.954	0.016
10.594000000000001	36.63799999999999	52.726	0.041999999999999996
23.018000000000004	38.315999999999995	38.66	0.006
11.623999999999999	50.478	37.809999999999995	0.088
18.940000000000005	39.489999999999995	41.556000000000004	0.013999999999999999
23.458000000000002	39.352	37.168	0.022
12.123999999999999	41.25	46.61600000000001	0.01
10.564	51.45000000000001	37.974	0.012
10.216000000000001	63.172000000000004	26.588	0.024
8.298000000000002	63.786	27.887999999999998	0.028000000000000004
17.706000000000003	57.39199999999998	24.87	0.03200000000000001
30.201999999999998	34.784000000000006	34.996	0.018000000000000002
11.14	42.106	46.67199999999999	0.082
19.44	50.568000000000005	29.94599999999999	0.046
25.497999999999998	43.809999999999995	30.663999999999998	0.028000000000000004
21.872	47.56400000000001	30.478	0.086
21.094	45.89199999999999	32.936	0.078
25.554	44.162000000000006	30.22	0.064
19.511999999999997	47.24	33.214000000000006	0.034
28.612000000000002	43.64200000000001	27.726000000000006	0.02
31.572000000000003	34.519999999999996	33.856	0.052000000000000005
36.205999999999996	38.632	25.126	0.036000000000000004
15.429999999999998	57.254000000000005	27.29200000000001	0.024
12.104000000000001	61.96	25.907999999999998	0.028000000000000004
13.436000000000002	55.00200000000001	31.535999999999994	0.026000000000000002
11.624	45.67	42.678000000000004	0.028000000000000004
3.8659999999999988	50.652	45.414	0.068
2.08	50.216	47.63799999999999	0.066
8.975999999999999	48.998000000000005	41.955999999999996	0.07
11.308	46.705999999999996	41.914	0.07200000000000001
6.785999999999999	51.05399999999999	42.092	0.068
12.0	56.386	31.601999999999997	0.012
13.446000000000002	51.43799999999999	35.104	0.012
18.858	45.718	35.414	0.01
25.338	42.239999999999995	32.402	0.02
9.690000000000001	65.908	24.375999999999998	0.025999999999999995
21.520000000000003	50.49	27.962	0.028000000000000004
12.126000000000001	62.60999999999999	25.234	0.03
7.072	62.529999999999994	30.375999999999998	0.022
11.618000000000002	59.782	28.570000000000004	0.03
17.772	56.227999999999994	25.952000000000005	0.048
23.607999999999997	49.86800000000001	26.48	0.044
24.226000000000003	39.773999999999994	35.976	0.024
32.61	37.414	29.923999999999996	0.052000000000000005
37.232	36.134	26.583999999999996	0.05
34.78	37.04200000000001	28.142000000000003	0.036000000000000004
33.053999999999995	38.06600000000001	28.844000000000005	0.036000000000000004
28.320000000000004	37.970000000000006	33.47	0.24
17.68	54.424000000000014	27.651999999999997	0.24400000000000005
17.172	59.12599999999999	23.674000000000003	0.028000000000000004
23.735999999999997	41.096000000000004	34.924	0.24400000000000005
30.618000000000006	38.309999999999995	30.852000000000004	0.22000000000000003
38.062	28.234	33.486	0.21800000000000003
37.614	26.648000000000003	35.52	0.21800000000000003
28.715999999999998	37.546	33.711999999999996	0.025999999999999995
23.462	50.396	26.125999999999998	0.015999999999999997
14.337999999999997	48.848	36.80200000000001	0.012
16.3	48.098	35.592	0.01
10.824	45.42999999999999	43.736000000000004	0.01
10.936000000000002	43.342	45.709999999999994	0.012
14.537999999999997	47.47	37.98800000000001	0.004
15.414000000000001	46.724000000000004	37.778	0.084
18.304000000000006	43.992000000000004	37.622	0.082
14.346	46.454	39.116	0.084
13.804000000000002	57.024	29.163999999999998	0.008
15.961999999999998	58.824	25.204	0.01
23.09	52.70400000000001	24.171999999999997	0.034
17.79	56.964	25.222	0.024
18.454	57.766000000000005	23.756	0.023999999999999997
23.354000000000006	49.224000000000004	27.386000000000003	0.036000000000000004
17.580000000000002	54.636	27.728	0.05600000000000001
19.451999999999998	53.65400000000001	26.778	0.11600000000000002
18.4	48.116	33.370000000000005	0.11400000000000002
19.604	49.994	30.288	0.11400000000000002
25.374000000000002	45.718	28.746000000000002	0.162
23.594	45.93	30.314000000000004	0.162
21.785999999999998	44.96400000000001	33.016	0.23399999999999999
17.298	40.656000000000006	41.638000000000005	0.40800000000000003
16.37	42.129999999999995	41.098	0.40199999999999997
9.843999999999998	44.489999999999995	45.456	0.21000000000000002
17.464000000000002	39.64	42.87400000000001	0.022
10.725999999999999	43.394000000000005	45.736	0.144
13.888000000000002	27.474	58.605999999999995	0.031999999999999994
4.862	28.523999999999994	66.584	0.03
4.53	29.77	65.492	0.20800000000000002
13.664000000000001	28.701999999999998	57.367999999999995	0.266
12.189999999999998	33.254	54.26399999999999	0.292
12.288	30.977999999999998	56.39000000000001	0.34400000000000003
6.1240000000000006	32.722	60.86199999999999	0.292
8.716	32.65	58.62400000000001	0.01
6.094	41.602	52.303999999999995	0.0
9.082	30.106	60.812	0.0
1.86	17.252000000000002	80.882	0.006
6.186000000000001	41.251999999999995	52.562	0.0
1.454	47.696000000000005	50.726000000000006	0.124
3.7619999999999996	26.068	69.67200000000001	0.49800000000000005
0.386	8.907999999999998	89.638	1.068
2.048	16.528	80.78399999999999	0.6400000000000001
3.4820000000000007	17.834	78.286	0.398
2.198	31.078000000000003	66.368	0.356
2.722	43.132	53.872	0.274
1.7799999999999998	35.5	62.636	0.084
4.952	44.3	50.736000000000004	0.012
7.108000000000001	51.50599999999999	41.297999999999995	0.08800000000000001
0.9720000000000002	29.445999999999998	69.34200000000001	0.24000000000000005
2.7500000000000004	28.23	68.89	0.13
2.62	37.254000000000005	59.870000000000005	0.256
2.566	46.296	51.001999999999995	0.136
1.5139999999999998	45.44199999999999	52.976	0.06799999999999999
2.944	45.972	49.88	1.204
3.5779999999999994	47.14600000000001	48.07199999999999	1.204
3.8939999999999997	52.198	43.87200000000001	0.036000000000000004
10.863999999999999	45.212	43.92399999999999	0.0
3.1	31.308000000000003	65.486	0.10600000000000001
2.432	47.108	50.456	0.004
1.388	39.64200000000001	58.97000000000001	0.0
1.394	34.634	63.944	0.028000000000000004
4.62	28.190000000000005	67.19000000000001	0.0
0.6700000000000002	22.274	76.99999999999999	0.05600000000000001
6.168000000000001	33.572	60.242000000000004	0.018
4.9220000000000015	17.972	77.002	0.10400000000000001
5.078000000000001	24.152	70.744	0.026000000000000002
5.102	18.958000000000002	75.928	0.012
1.6019999999999999	22.830000000000002	75.55599999999998	0.012
1.936	24.032000000000004	74.02	0.012
1.85	23.126000000000005	75.02199999999998	0.002
1.492	20.244000000000003	78.26200000000001	0.002
5.608	18.952	75.42	0.02
1.4380000000000002	25.720000000000006	72.8	0.041999999999999996
0.47000000000000003	19.108	80.412	0.01
0.724	17.158000000000005	82.1	0.018
0.808	28.518	70.66600000000001	0.008
4.316000000000001	22.876	72.316	0.492
8.894000000000002	20.088	71.016	0.002
1.2159999999999997	19.582	79.192	0.01
1.7239999999999998	25.53	72.736	0.01
1.28	26.794	71.916	0.01
1.7399999999999995	28.540000000000003	69.71000000000001	0.01
1.8279999999999998	30.534000000000002	67.62800000000001	0.01
4.894	23.264000000000003	71.84	0.002
0.828	26.607999999999997	72.56199999999998	0.002
0.994	22.262	76.73800000000001	0.006
1.424	28.538	70.032	0.006
1.7119999999999997	26.248	72.03	0.01
1.238	30.445999999999998	68.30600000000001	0.01
1.572	22.150000000000002	76.268	0.01
1.086	23.456	75.448	0.01
12.517999999999999	12.878	74.58000000000001	0.024
8.936	19.334000000000003	71.22800000000001	0.5019999999999999
4.83	22.04	73.122	0.008
0.672	18.118000000000002	81.11600000000001	0.094
0.958	16.348000000000003	82.59	0.10400000000000001
1.06	20.761999999999997	77.574	0.6039999999999999
0.722	17.7	81.54	0.038
4.738000000000001	20.778	74.47600000000001	0.008
12.430000000000003	7.027999999999999	80.042	0.4999999999999999
8.918000000000001	14.710000000000003	75.866	0.5059999999999999
0.394	18.962000000000003	80.576	0.06799999999999999
0.748	13.204000000000002	86.024	0.024
1.404	19.440000000000005	78.53	0.626
4.048	21.426000000000002	74.51199999999999	0.014000000000000002
5.144	26.046	68.782	0.028000000000000004
1.0619999999999998	21.544	77.132	0.26199999999999996
0.42000000000000004	15.926000000000002	83.478	0.176
0.22200000000000003	19.832	79.83	0.11600000000000002
0.484	17.216	81.522	0.7779999999999999
0.5319999999999999	19.279999999999994	79.28200000000001	0.906
0.782	22.344	75.97800000000002	0.8960000000000001
0.5940000000000001	26.314	72.32000000000002	0.772
0.5820000000000001	22.834000000000003	75.79400000000001	0.79
1.4259999999999997	26.384000000000004	71.368	0.8220000000000001
0.8	22.438	75.86600000000001	0.8960000000000001
0.558	23.388	75.25999999999999	0.794
1.542	28.387999999999998	69.898	0.17200000000000001
1.576	34.78600000000001	63.596000000000004	0.041999999999999996
2.4080000000000004	46.952	50.576	0.064
3.8599999999999985	28.082	67.79599999999999	0.262
3.0800000000000005	27.856000000000005	68.932	0.132
3.0400000000000005	29.942	66.88799999999999	0.13000000000000003
1.1400000000000001	35.488	63.27	0.10200000000000001
1.6239999999999999	20.002000000000002	78.05199999999999	0.32200000000000006
1.762	33.617999999999995	64.282	0.338
2.666	45.006	52.05800000000001	0.27
3.5519999999999996	33.82	62.342000000000006	0.2860000000000001
8.044	24.273999999999997	67.276	0.406
7.823999999999998	27.322000000000003	64.62799999999999	0.22600000000000003
12.052000000000001	23.194000000000003	64.53599999999999	0.21800000000000003
12.16	30.668	56.903999999999996	0.26799999999999996
11.492	30.742	57.496	0.27
11.105999999999998	29.464	59.15000000000001	0.28
11.142	30.634000000000004	57.976	0.24800000000000005
11.475999999999999	30.401999999999997	57.85199999999999	0.27
12.688	31.725999999999992	55.238	0.34800000000000003
7.921999999999999	28.127999999999997	63.686000000000014	0.264
10.026	32.41600000000001	57.30999999999999	0.24800000000000005
17.992	26.124000000000002	55.592	0.29200000000000004
18.036	27.80400000000001	54.056000000000004	0.10400000000000001
0.26	27.338000000000005	72.392	0.01
0.16999999999999998	25.382	74.43800000000002	0.01
0.23200000000000004	26.752	73.0	0.016
0.632	19.41	79.946	0.012
0.644	19.174	80.18	0.002
0.31	20.291999999999994	79.398	0.0
0.784	26.746	72.444	0.026000000000000002
0.61	21.642000000000003	77.66	0.08800000000000001
0.4740000000000001	20.176	79.346	0.004
1.044	38.662	60.269999999999996	0.024
1.006	34.839999999999996	64.12400000000001	0.03
2.3000000000000003	30.606000000000005	67.08599999999998	0.008
0.4459999999999999	21.858	77.59	0.10600000000000001
4.882	49.034000000000006	46.062	0.022
8.844	34.831999999999994	56.269999999999996	0.054000000000000006
7.2219999999999995	29.27800000000001	63.453999999999986	0.046
14.824000000000002	39.224	45.895999999999994	0.05600000000000001
9.742	29.387999999999998	60.815999999999995	0.054000000000000006
11.972	46.0	41.95400000000001	0.074
6.4719999999999995	40.754	52.65999999999999	0.11400000000000002
11.462	30.502000000000002	58.029999999999994	0.006
5.016	39.540000000000006	55.422000000000004	0.022
10.690000000000001	39.242000000000004	50.032000000000004	0.036
6.8	40.872	52.306	0.022
13.851999999999999	41.088	45.04600000000001	0.014000000000000002
6.446	49.047999999999995	44.489999999999995	0.016
5.5600000000000005	48.21	46.166	0.06400000000000002
13.156	46.442	40.364000000000004	0.038
10.024	51.706	38.244	0.026000000000000002
24.726000000000003	42.38600000000001	32.86	0.028000000000000004
16.523999999999997	47.092000000000006	36.344	0.04
19.824	54.510000000000005	25.609999999999996	0.05600000000000001
16.56	41.166	42.216	0.05800000000000001
8.968	45.788	45.178	0.06600000000000002
19.708000000000002	46.24	33.934	0.11800000000000002
23.276000000000003	43.634	33.056	0.034
16.472	42.258	41.21	0.06
19.791999999999998	48.668000000000006	31.506	0.033999999999999996
24.352	45.068	30.54	0.04
15.526	56.038	28.406	0.030000000000000006
18.616000000000003	48.906000000000006	32.434	0.044
21.232000000000003	51.074	27.664000000000005	0.030000000000000006
14.904000000000002	59.336	25.73	0.03
10.15	51.55799999999999	38.269999999999996	0.022
1.884	41.392	56.662	0.062
10.849999999999998	34.91599999999999	54.19200000000001	0.042
8.77	39.062000000000005	52.136	0.03200000000000001
5.146	37.904	56.855999999999995	0.094
4.54	40.733999999999995	54.660000000000004	0.066
8.184000000000001	44.527999999999984	47.212	0.076
10.008	50.245999999999995	39.676	0.07
17.688	40.628	41.660000000000004	0.024
13.207999999999998	43.406	43.37199999999999	0.013999999999999999
11.022	54.696000000000005	34.279999999999994	0.002
25.323999999999998	49.38	25.282000000000004	0.014000000000000002
22.116000000000003	43.234	34.638000000000005	0.012
16.048	51.262000000000015	32.674	0.016
16.158	54.926	28.908000000000005	0.008
22.27	53.217999999999996	24.482	0.030000000000000006
25.262	48.296	26.409999999999997	0.032
29.0	48.37	22.616000000000003	0.014000000000000002
20.137999999999998	52.58800000000001	27.24	0.034
20.125999999999998	51.726	28.127999999999997	0.019999999999999997
30.886000000000003	36.728	32.34	0.046000000000000006
29.994	42.676	27.290000000000003	0.04000000000000001
35.19	38.508	26.254	0.048
26.904000000000003	40.385999999999996	32.512	0.198
31.514000000000003	36.784000000000006	31.518	0.184
33.934000000000005	38.093999999999994	27.790000000000003	0.182
36.098	39.56800000000001	24.3	0.034
31.29	42.238	26.424	0.048
35.980000000000004	32.634	31.336000000000006	0.05
22.606	43.92	33.452000000000005	0.022
30.65	38.888	30.412	0.05
24.878000000000004	45.73199999999999	29.338	0.052000000000000005
18.936	46.86	34.114	0.09
19.734	48.332	31.845999999999997	0.088
20.552	49.152	30.2	0.096
12.058	49.03	38.902	0.01
12.383999999999999	44.376	43.228	0.012
8.044	40.198	51.75	0.008
11.452	42.8	45.736	0.012
17.344	42.449999999999996	40.096000000000004	0.11000000000000001
15.030000000000001	47.482	37.400000000000006	0.08800000000000001
14.670000000000005	50.120000000000005	35.123999999999995	0.08600000000000001
14.977999999999998	57.33800000000001	27.645999999999997	0.038
22.39	50.382000000000005	27.107999999999997	0.12000000000000002
15.99	54.134	29.834000000000003	0.041999999999999996
16.256000000000004	52.952	30.75	0.041999999999999996
22.1	55.108000000000004	22.674	0.11800000000000002
17.376	57.012	25.572	0.04
14.896	40.044000000000004	44.914	0.146
14.443999999999997	44.318	41.062	0.17600000000000002
14.022	40.11600000000001	45.636	0.22600000000000003
13.382	39.967999999999996	46.50600000000001	0.144
18.734	33.763999999999996	47.23000000000001	0.272
12.751999999999999	30.080000000000002	57.024	0.144
17.396	35.848000000000006	46.675999999999995	0.08
17.862000000000002	31.5	50.346000000000004	0.292
14.476000000000003	34.14600000000001	51.10000000000001	0.278
8.196000000000002	31.77	59.87800000000001	0.156
3.6080000000000005	26.778	69.34199999999998	0.272
6.772	43.25000000000001	49.912	0.06600000000000002
13.13	27.576	59.172000000000004	0.12200000000000003
12.106	33.596000000000004	54.246	0.052000000000000005
12.342	38.422	48.95799999999999	0.278
6.066	29.25	64.426	0.258
13.830000000000002	42.364	43.762	0.044000000000000004
4.878	34.15	60.970000000000006	0.002
9.516	18.944	71.53599999999999	0.004
5.848	23.054	71.08999999999999	0.008
16.092000000000002	32.906	51.00000000000001	0.002
15.078000000000003	31.074000000000005	53.84799999999999	0.0
14.930000000000003	21.006	64.05800000000002	0.006
11.404000000000002	39.019999999999996	49.488	0.088
1.7060000000000002	23.449999999999996	74.446	0.398
3.446	21.084	75.04	0.43
2.2840000000000003	32.902	64.36999999999999	0.44400000000000006
2.2459999999999996	31.48	65.84	0.43400000000000005
12.877999999999997	26.131999999999998	60.58800000000001	0.402
11.726000000000003	49.31599999999999	38.884	0.074
6.208	45.47200000000001	48.32000000000001	0.0
6.178000000000001	37.83800000000001	55.983999999999995	0.0
8.292	46.495999999999995	45.190000000000005	0.022
1.386	23.730000000000004	74.59999999999998	0.28400000000000003
1.3459999999999996	26.69799999999999	71.69	0.266
3.9019999999999997	48.414	47.566	0.11800000000000002
3.678	56.529999999999994	39.706	0.08600000000000001
5.848000000000001	51.458000000000006	42.67	0.024
2.046	49.132	48.82	0.002
2.2039999999999997	51.4	46.394	0.002
4.148000000000001	45.162	50.660000000000004	0.03
9.352	38.872	51.717999999999996	0.05800000000000001
0.938	45.568	53.492	0.002
0.8899999999999999	41.668000000000006	57.44	0.002
0.954	45.589999999999996	53.452	0.004
2.2060000000000004	40.286	57.489999999999995	0.018
3.9460000000000015	23.744	72.27399999999999	0.036
1.784	17.222	80.98400000000001	0.01
0.602	22.034	77.22200000000001	0.142
0.7179999999999999	19.314	79.90599999999999	0.062
4.312	30.552	65.08599999999998	0.05
0.45	31.362000000000002	68.176	0.012
0.094	30.195999999999998	69.7	0.01
1.9159999999999997	24.542	73.53999999999999	0.002
2.848	25.024000000000004	72.126	0.002
5.274	35.129999999999995	59.593999999999994	0.002
1.456	22.204	76.33000000000001	0.01
1.6239999999999999	21.078	77.286	0.012
1.6600000000000001	26.028000000000002	72.30000000000001	0.012
0.8659999999999999	23.93	75.16399999999999	0.039999999999999994
0.792	23.466	75.70599999999999	0.036
0.39	13.920000000000005	85.67200000000001	0.018
4.864	27.473999999999997	67.66	0.002
0.8559999999999999	28.493999999999993	70.65000000000002	0.0
0.9880000000000002	31.348000000000003	67.65799999999999	0.006
5.288000000000001	20.056	74.64800000000001	0.008
1.1780000000000002	22.632	76.19000000000001	0.0
1.9399999999999995	25.252000000000002	72.804	0.004
2.114	34.69	63.19599999999999	0.0
2.196	35.42	62.378	0.006
0.704	24.112000000000002	75.17	0.014000000000000002
0.8960000000000001	30.596000000000004	68.49999999999999	0.008
0.366	20.176000000000002	79.45200000000001	0.006
4.836	21.696	73.46000000000001	0.008
12.238000000000003	13.288	73.974	0.5
8.722000000000003	18.284	72.5	0.49399999999999994
0.33599999999999997	20.702000000000005	78.902	0.06
0.526	16.268	83.112	0.094
1.4040000000000001	19.440000000000005	78.53	0.626
4.922000000000001	14.404000000000002	80.66	0.014000000000000002
0.54	19.002	79.79	0.6679999999999999
1.1640000000000001	29.889999999999997	68.91000000000001	0.036
0.6260000000000001	26.246000000000002	73.12800000000001	0.0
0.8559999999999999	20.046	79.086	0.012
4.453999999999999	17.766	77.2	0.5799999999999998
0.44800000000000006	13.05	86.47	0.032
1.016	19.0	79.38399999999999	0.6
3.4539999999999997	10.852	85.102	0.592
4.996	20.876	74.024	0.10400000000000001
2.492	24.684000000000005	72.682	0.142
1.102	16.854	81.89399999999999	0.15
0.364	11.873999999999999	87.74800000000002	0.014000000000000002
0.45	17.659999999999997	81.224	0.666
5.62	30.067999999999994	64.25800000000001	0.054000000000000006
0.8859999999999999	27.752	71.20200000000001	0.16
1.1320000000000001	31.945999999999998	66.762	0.16
0.602	41.33	58.034000000000006	0.034
1.5959999999999999	28.006	70.17599999999999	0.22200000000000003
1.5239999999999998	24.65	73.654	0.17200000000000001
2.062	19.276000000000003	78.054	0.608
2.366	32.262	64.93400000000001	0.438
2.828	29.814	67.16199999999999	0.196
2.764	25.418	71.558	0.26
2.3140000000000005	30.116000000000003	67.322	0.24800000000000005
1.11	29.658000000000005	68.95599999999999	0.276
1.0400000000000003	22.701999999999998	75.98200000000001	0.276
0.6319999999999999	24.800000000000004	74.22600000000001	0.34199999999999997
0.6779999999999999	24.886	74.182	0.254
1.8199999999999998	33.646	64.10400000000001	0.43000000000000005
4.068	34.9	60.855999999999995	0.17600000000000002
3.344	26.883999999999997	69.39999999999999	0.37200000000000005
3.166	29.520000000000003	67.074	0.24000000000000005
3.652	30.336000000000013	65.76199999999999	0.25000000000000006
6.674000000000001	28.571999999999996	64.458	0.296
3.5440000000000005	31.578000000000003	64.654	0.22400000000000003
3.5380000000000003	29.120000000000005	67.08800000000001	0.254
3.3839999999999995	31.372000000000003	64.99	0.254
3.874	24.550000000000004	71.33399999999999	0.242
5.136000000000001	34.025999999999996	60.54599999999998	0.29200000000000004
3.6719999999999997	37.29	58.76800000000001	0.27
9.95	29.092000000000006	60.70399999999999	0.254
14.319999999999999	29.54	55.83399999999999	0.30600000000000005
2.89	33.958000000000006	62.866	0.28600000000000003
7.799999999999999	24.746000000000002	67.18199999999999	0.272
7.242	35.652	56.83399999999999	0.272
0.264	22.57	77.15	0.015999999999999997
0.256	20.264	79.47	0.01
0.458	22.366000000000003	77.16600000000001	0.01
0.876	18.62	80.504	0.0
0.484	14.176000000000002	85.34	0.0
0.23199999999999998	26.137999999999998	73.614	0.016
0.17800000000000002	25.503999999999998	74.308	0.01
0.384	22.434	77.18199999999999	0.0
0.524	27.415999999999997	72.05999999999999	0.0
0.5559999999999998	23.496000000000002	75.858	0.09000000000000001
4.703999999999999	27.887999999999998	67.366	0.042
1.984	16.344	81.634	0.038
0.32199999999999995	36.98199999999999	62.584	0.11200000000000002
3.6159999999999997	43.15599999999999	53.206	0.022
9.437999999999999	49.13	41.404	0.028000000000000004
3.4200000000000004	40.44199999999999	56.10600000000001	0.032
4.39	47.052	48.536	0.022000000000000002
14.225999999999999	40.20799999999999	45.524	0.042
10.266	38.86200000000001	50.798	0.074
1.6300000000000001	23.542	74.81800000000001	0.01
11.642	32.748000000000005	55.604000000000006	0.006
9.870000000000001	34.568	55.50999999999999	0.052000000000000005
9.548000000000002	40.529999999999994	49.806	0.11600000000000002
10.072	45.444	44.348	0.13599999999999998
13.754000000000001	43.623999999999995	42.58	0.042
14.065999999999999	35.574	50.339999999999996	0.02
9.488000000000003	37.652	52.83399999999999	0.026000000000000002
16.259999999999998	41.60600000000001	42.076	0.05800000000000001
15.351999999999999	48.414	36.182	0.052000000000000005
15.351999999999999	48.414	36.182	0.052000000000000005
25.538	38.361999999999995	36.08200000000001	0.018000000000000002
25.630000000000003	31.03	43.31	0.03
19.958000000000002	49.55200000000001	30.419999999999998	0.06999999999999999
18.749999999999996	41.096000000000004	40.08	0.074
24.212000000000003	40.502	35.199999999999996	0.08600000000000001
12.074	58.894000000000005	28.988	0.044
20.406	44.495999999999995	35.058	0.039999999999999994
17.094	52.10200000000001	30.748	0.05600000000000001
15.242	43.682	41.066	0.01
13.848000000000003	51.488000000000014	34.65	0.013999999999999999
12.096	57.79200000000001	30.059999999999995	0.052000000000000005
12.062000000000001	48.67	39.25800000000001	0.01
10.564	51.45	37.974000000000004	0.012
20.8	38.78	40.372	0.048
9.908	50.906	39.128	0.05800000000000001
7.748	43.284000000000006	48.9	0.06799999999999999
6.7280000000000015	31.226	61.960000000000015	0.08600000000000001
6.789999999999999	33.03	60.094000000000015	0.08600000000000001
6.81	32.35000000000001	60.742000000000004	0.098
10.668	32.078	57.184000000000005	0.07
8.282	34.087999999999994	57.577999999999996	0.052000000000000005
21.042	42.354000000000006	36.574	0.030000000000000006
22.086000000000006	43.02400000000001	34.872	0.018
10.652	56.02599999999999	33.321999999999996	0.0
20.080000000000002	45.42	34.498	0.002
12.080000000000002	44.047999999999995	43.85	0.022000000000000002
13.926000000000002	44.32	41.730000000000004	0.024
13.445999999999998	51.438	35.104	0.012
17.468	45.366	37.152	0.014000000000000002
22.64	42.196	35.152	0.012
25.434000000000005	44.37400000000001	30.177999999999997	0.014000000000000002
18.852	58.025999999999996	23.090000000000003	0.03200000000000001
17.256	55.364	27.380000000000003	0.0
19.554000000000002	55.19199999999999	25.21	0.044
19.818	56.69000000000001	23.446	0.046
33.724000000000004	34.97	31.253999999999998	0.052000000000000005
39.942	35.61400000000001	24.398	0.046
36.59	38.98600000000001	24.375999999999998	0.048
33.519999999999996	34.314	32.114	0.052000000000000005
28.670000000000005	38.32	32.962	0.04800000000000001
29.169999999999998	38.144000000000005	32.628	0.05800000000000001
23.516	41.114000000000004	35.324000000000005	0.046
23.636000000000003	41.858000000000004	34.45	0.05600000000000001
23.702	45.772000000000006	30.476	0.05
24.974	44.715999999999994	30.258	0.052000000000000005
24.044000000000004	39.4	36.45400000000001	0.10200000000000001
27.139999999999997	38.412	34.346	0.10200000000000001
23.198	41.948	34.754	0.1
19.753999999999998	54.15400000000001	26.009999999999998	0.082
21.122000000000003	49.256	29.574	0.048
15.975999999999996	50.84600000000001	33.154	0.024
12.368	46.774000000000015	40.846	0.012
17.296000000000003	47.534	35.156	0.014000000000000002
11.768000000000002	50.81400000000001	37.406	0.012
18.979999999999997	48.64400000000001	32.292	0.084
22.738000000000003	45.632	31.518	0.11200000000000002
15.114	49.54800000000001	35.228	0.11000000000000001
13.114000000000004	45.602000000000004	41.152	0.132
13.114	45.60200000000001	41.152	0.132
13.690000000000001	47.656000000000006	38.51800000000001	0.136
17.018	47.678000000000004	35.168	0.136
22.236	41.798	35.830000000000005	0.136
13.950000000000003	42.966	42.91600000000001	0.16799999999999998
7.242	33.19200000000001	59.492000000000004	0.074
7.427999999999999	36.716	55.80799999999999	0.048
12.213999999999999	40.096000000000004	47.507999999999996	0.18200000000000002
14.356	38.82600000000001	46.592000000000006	0.22600000000000003
14.041999999999998	27.838	57.97800000000001	0.14200000000000002
7.85	31.863999999999994	60.238	0.048
7.154000000000001	48.138	44.61800000000001	0.09
13.059999999999999	42.226000000000006	44.62400000000001	0.09
4.7780000000000005	37.848000000000006	57.279999999999994	0.094
12.029999999999998	31.370000000000005	56.496	0.10400000000000001
13.37	28.505999999999993	58.012	0.11200000000000002
6.282000000000001	27.651999999999997	65.80800000000002	0.258
9.542	24.915999999999997	65.23400000000001	0.308
4.8180000000000005	30.389999999999997	64.47200000000001	0.32
7.537999999999999	31.224	61.23199999999999	0.006
10.791999999999998	38.337999999999994	50.87	0.0
7.5280000000000005	20.460000000000004	72.00999999999999	0.002
7.358	17.83	74.79799999999999	0.013999999999999999
8.67	16.926000000000002	74.40400000000001	0.0
11.666	25.058	63.27199999999999	0.004
12.778	22.358000000000008	64.862	0.002
2.8740000000000006	16.14	80.982	0.004
3.5140000000000007	49.51	46.946000000000005	0.03
3.562	29.896000000000004	66.30799999999999	0.23400000000000004
1.3900000000000001	39.78	58.705999999999996	0.12400000000000003
3.3899999999999997	28.996000000000002	67.24600000000001	0.368
3.274	32.136	64.31800000000001	0.272
1.3900000000000001	23.274000000000008	75.05199999999999	0.28400000000000003
9.09	41.862	49.038000000000004	0.01
4.4879999999999995	47.376000000000005	48.114	0.022
3.8259999999999996	44.24400000000001	51.84600000000002	0.08399999999999999
8.938	39.97	51.08	0.012
2.382	48.767999999999994	48.848	0.002
3.4780000000000006	44.065999999999995	52.376	0.07999999999999999
2.38	53.78000000000001	43.77400000000001	0.06599999999999999
2.7640000000000002	51.746	45.448	0.041999999999999996
8.228	51.31	40.462	0.0
5.515999999999999	53.86	40.624	0.0
9.922	50.58200000000001	39.495999999999995	0.0
5.984	39.952000000000005	54.064	0.0
9.697999999999999	47.222	43.078	0.002
4.380000000000001	45.388000000000005	50.226000000000006	0.006
0.724	36.976	62.291999999999994	0.008
2.302	46.09	51.540000000000006	0.068
2.8520000000000003	30.714000000000006	66.434	0.0
0.192	24.406	75.398	0.004
0.188	18.8	81.00799999999998	0.004
4.316000000000001	41.302	54.36999999999999	0.012
3.4520000000000004	44.836	51.712	0.0
4.666000000000001	36.233999999999995	59.09799999999999	0.002
0.21400000000000002	26.564	73.22200000000001	0.0
4.426	26.1	69.474	0.0
0.866	29.809999999999995	69.32199999999999	0.002
0.178	25.474	74.34799999999998	0.0
0.7780000000000001	20.678000000000004	78.48799999999999	0.05600000000000001
1.8539999999999999	19.875999999999998	78.27	0.0
0.38	20.488	79.132	0.0
5.102000000000001	19.473999999999997	75.41199999999999	0.012
5.101999999999999	18.958000000000002	75.92800000000001	0.012
3.9220000000000015	16.036	80.008	0.034
1.064	22.102	76.792	0.042
0.95	20.853999999999996	78.14399999999999	0.052000000000000005
0.8200000000000001	15.55	83.528	0.10200000000000001
1.334	23.864	74.762	0.04
1.6660000000000004	26.168	72.154	0.012
3.47	44.45399999999999	52.048	0.028000000000000004
5.522	41.903999999999996	52.572	0.002
6.736	26.77	66.47999999999999	0.013999999999999999
1.1099999999999999	16.574	82.30000000000001	0.016
2.588	24.872	72.514	0.026000000000000002
3.2980000000000005	18.571999999999996	78.116	0.014000000000000002
6.1979999999999995	21.909999999999997	71.876	0.016
0.26599999999999996	18.696000000000005	80.97	0.06799999999999999
0.562	18.396	81.02000000000001	0.022000000000000002
0.866	21.162	77.92999999999999	0.041999999999999996
7.111999999999999	11.744000000000002	81.108	0.036
4.168	18.401999999999997	77.416	0.014000000000000002
0.64	19.924	79.244	0.192
0.61	33.956	65.388	0.046
2.642	43.186	54.172000000000004	0.0
5.0840000000000005	50.82	44.096000000000004	0.0
2.724	33.918	63.336	0.022
4.124000000000001	24.694000000000003	71.128	0.054000000000000006
1.198	23.074	75.70800000000001	0.019999999999999997
4.084000000000001	17.808	78.094	0.014000000000000002
4.824000000000001	19.418	75.53	0.22800000000000004
0.55	19.116	80.07400000000001	0.25999999999999995
0.542	19.092000000000002	80.10600000000001	0.25999999999999995
0.704	19.996	79.03999999999999	0.26
0.40800000000000003	19.438	80.146	0.008
1.468	28.068	69.64200000000001	0.8220000000000001
2.934	36.738	60.32600000000001	0.002
1.0299999999999998	42.58	56.364	0.026000000000000002
0.692	42.016	57.237999999999985	0.054000000000000006
1.052	45.444	53.48	0.024
2.868	42.132000000000005	54.92200000000001	0.078
2.7439999999999998	29.252	67.744	0.26
2.752	35.448	61.705999999999996	0.094
1.0020000000000002	39.83199999999999	58.976	0.19
4.216000000000001	19.326	76.06400000000001	0.394
0.748	21.512	77.392	0.348
1.6219999999999999	20.118000000000002	77.886	0.374
0.9720000000000001	29.446000000000005	69.342	0.24000000000000005
2.232	27.698	69.84400000000001	0.22600000000000003
2.0200000000000005	31.990000000000002	65.66400000000002	0.326
7.464	33.55	58.703999999999986	0.28200000000000003
3.378	28.794000000000004	67.46000000000001	0.368
2.518	27.878000000000004	69.326	0.278
1.47	38.489999999999995	59.739999999999995	0.3
1.9080000000000001	35.635999999999996	62.145999999999994	0.31000000000000005
3.1680000000000006	33.724000000000004	62.98600000000001	0.122
1.6600000000000001	36.102	62.11800000000001	0.12000000000000002
2.8720000000000003	33.492	63.318	0.31800000000000006
2.732	35.772	61.19599999999999	0.30000000000000004
7.1240000000000006	31.204	61.38599999999999	0.28600000000000003
1.6600000000000001	36.10199999999999	62.118000000000016	0.12
2.5020000000000002	38.12800000000001	59.25599999999999	0.11400000000000002
14.256	28.118000000000002	57.338	0.288
6.92	26.426	66.36	0.29400000000000004
5.194000000000001	29.484	65.028	0.29400000000000004
14.318000000000001	32.096	53.50599999999999	0.08
10.18	27.47	62.29799999999999	0.05199999999999999
12.234	21.258000000000003	66.44800000000001	0.06000000000000001
0.20200000000000004	23.932000000000002	75.844	0.022
0.25600000000000006	23.354000000000003	76.38000000000002	0.01
0.368	18.701999999999998	80.93000000000002	0.0
0.4	15.818000000000003	83.78200000000001	0.0
0.37400000000000005	17.642000000000003	81.98400000000001	0.0
0.318	18.198	81.48400000000001	0.0
0.39	22.5	77.10000000000001	0.01
0.25600000000000006	22.020000000000003	77.714	0.01
0.256	21.528000000000002	78.20599999999999	0.01
0.134	29.871999999999996	69.96	0.034
1.668	36.60000000000001	61.73200000000001	0.0
0.46799999999999997	35.182	64.238	0.11200000000000002
1.752	35.426	62.779999999999994	0.041999999999999996
5.153999999999999	42.338	52.448	0.06000000000000001
7.126	47.67600000000001	45.138	0.06000000000000001
6.42	45.36999999999999	48.18600000000001	0.024
13.594000000000003	29.176000000000005	57.194	0.036000000000000004
6.8	40.872	52.306000000000004	0.022
10.260000000000002	44.35600000000001	45.367999999999995	0.016
6.952000000000001	39.958	53.08599999999999	0.004
14.128	41.236	44.622	0.014000000000000002
7.899999999999999	38.066	53.95	0.084
14.556000000000001	39.552	45.83	0.06200000000000001
10.148000000000001	38.215999999999994	51.58399999999999	0.052000000000000005
14.085999999999995	43.164	42.726000000000006	0.023999999999999997
6.053999999999999	49.303999999999995	44.604	0.038
11.774000000000001	34.63	53.544000000000004	0.052000000000000005
9.898	52.862	37.190000000000005	0.05
14.044	43.598	42.324	0.034
12.121999999999996	44.694	43.14999999999999	0.033999999999999996
21.976000000000003	47.727999999999994	30.276000000000003	0.02
23.422	49.714	26.863999999999997	0.0
15.014000000000001	50.17	34.775999999999996	0.04
25.012	37.188	37.71	0.09
21.764000000000003	40.332	37.818000000000005	0.086
24.390000000000004	40.940000000000005	34.583999999999996	0.086
23.676	39.12800000000001	37.14000000000001	0.05600000000000001
14.356000000000003	48.158	37.440000000000005	0.046
18.898	47.95	33.104	0.048
18.1	44.158	37.709999999999994	0.032
15.976000000000003	46.034	37.974000000000004	0.016
17.348000000000003	41.032000000000004	41.583999999999996	0.036
21.419999999999998	39.60600000000001	38.93599999999999	0.038000000000000006
15.250000000000005	42.008	42.694	0.048
4.286	44.102000000000004	51.544000000000004	0.06800000000000002
9.989999999999998	45.134	44.842	0.033999999999999996
9.743999999999998	44.944	45.24399999999999	0.06799999999999999
9.054000000000002	44.23599999999999	46.64400000000001	0.066
3.9799999999999995	31.956	63.922000000000004	0.14200000000000004
6.478	46.326	47.116	0.08000000000000002
9.54	47.122	43.246	0.092
19.282	42.946	37.71	0.062
22.822000000000003	39.1	38.038	0.039999999999999994
14.931999999999999	40.08999999999999	44.95400000000001	0.024
10.828000000000001	51.236000000000004	37.924	0.012
15.322	44.10799999999999	40.534000000000006	0.036000000000000004
8.59	58.762	32.623999999999995	0.024
19.436	37.52400000000001	43.004000000000005	0.036
20.838	42.944	36.193999999999996	0.024
17.942	43.239999999999995	38.794	0.024
10.988	51.779999999999994	37.22	0.012
14.430000000000001	49.93600000000001	35.62400000000001	0.01
13.232	56.184000000000005	30.558000000000003	0.026000000000000002
12.958000000000002	61.044000000000004	25.97	0.028000000000000004
25.284	46.059999999999995	28.636000000000003	0.019999999999999997
11.963999999999999	62.86800000000001	25.146	0.022
25.908000000000005	42.196	31.847999999999995	0.04800000000000001
31.244	34.568	34.128	0.06000000000000001
25.904000000000003	38.936	35.10200000000001	0.05800000000000001
30.572000000000003	33.896	35.474000000000004	0.05800000000000001
22.454	39.967999999999996	37.562	0.015999999999999997
21.032000000000004	46.75600000000001	32.19	0.022
24.322000000000003	42.004000000000005	33.586	0.088
24.8	44.672000000000004	30.439999999999998	0.088
25.859999999999996	34.812	39.23800000000001	0.09
27.712	37.013999999999996	35.172	0.10200000000000001
19.708000000000006	46.24	33.934000000000005	0.11800000000000002
19.270000000000003	42.556	38.053999999999995	0.12
20.386000000000003	44.156	35.342	0.11599999999999999
18.738000000000003	47.232	33.916000000000004	0.11400000000000002
24.022	48.565999999999995	27.316000000000003	0.096
24.728	40.618	34.568	0.086
17.220000000000002	46.232000000000006	36.534000000000006	0.014000000000000002
19.574	42.462	37.95	0.013999999999999999
13.559999999999999	47.668000000000006	38.758	0.013999999999999999
15.874	46.506	37.59400000000001	0.026000000000000002
17.672	43.574	38.72800000000001	0.026000000000000002
12.038	41.254000000000005	46.69199999999999	0.016
11.058	41.278000000000006	47.654	0.01
10.95	45.1	43.937999999999995	0.012
13.580000000000002	44.727999999999994	41.52000000000001	0.172
13.727999999999998	46.3	39.934	0.038
11.918000000000003	44.044000000000004	44.022	0.016
13.88	39.14800000000001	46.946	0.026000000000000002
13.055999999999997	32.67	54.254	0.02
10.356000000000002	31.869999999999997	57.736000000000004	0.038
7.4	31.592000000000002	60.992	0.016
12.658000000000001	38.75	48.358000000000004	0.23399999999999999
7.075999999999999	43.43	49.46000000000001	0.034
11.488	24.238000000000003	64.24000000000001	0.034
13.734	45.188	40.922000000000004	0.156
14.673999999999998	43.06	42.260000000000005	0.006
9.436000000000002	34.35	55.81	0.404
17.198	26.631999999999998	55.67	0.5000000000000001
14.184000000000001	27.842000000000006	57.668000000000006	0.306
12.120000000000001	39.486000000000004	48.227999999999994	0.166
2.4959999999999996	33.1	64.06800000000001	0.336
3.3000000000000007	29.883999999999997	66.47400000000002	0.342
9.586000000000002	36.72	53.576	0.11800000000000002
6.087999999999999	41.842	52.07000000000001	0.0
6.766	42.124	51.11	0.0
7.419999999999999	18.168	74.36999999999999	0.042
9.785999999999998	21.8	68.40799999999999	0.006
10.085999999999999	27.224000000000007	62.68800000000001	0.002
11.989999999999998	22.826	65.184	0.0
5.9319999999999995	44.650000000000006	49.418000000000006	0.0
12.083999999999998	41.949999999999996	45.88600000000001	0.08
8.611999999999998	51.355999999999995	40.02	0.012
7.126	47.742000000000004	45.025999999999996	0.10600000000000001
1.6339999999999997	21.796	76.28600000000002	0.28400000000000003
1.3820000000000001	21.384	76.95	0.28400000000000003
2.9780000000000006	29.72	67.19200000000001	0.11000000000000001
12.260000000000002	39.263999999999996	48.396	0.08
11.898	43.872	44.135999999999996	0.094
7.284000000000001	46.394	46.25600000000001	0.066
1.448	47.444	51.108000000000004	0.0
1.8500000000000003	47.029999999999994	51.054	0.066
7.878	38.058	54.062	0.002
3.1919999999999997	34.739999999999995	62.06400000000001	0.004
0.974	22.233999999999998	76.76400000000001	0.028000000000000004
6.298	44.136	49.565999999999995	0.0
3.0639999999999996	41.26200000000001	55.653999999999996	0.019999999999999997
5.241999999999999	46.058	48.7	0.0
6.783999999999999	36.186	57.03000000000001	0.0
7.508	39.462	53.029999999999994	0.0
1.52	45.654	52.824	0.002
5.274000000000001	34.944	59.720000000000006	0.062
2.5500000000000003	40.891999999999996	56.55	0.008
0.158	38.004000000000005	61.818000000000005	0.02
2.8280000000000003	32.332	64.84	0.0
1.116	35.416000000000004	63.448	0.019999999999999997
2.318	49.754000000000005	46.718	1.21
9.544	37.327999999999996	53.053999999999995	0.074
6.04	50.291999999999994	43.668	0.0
1.5699999999999998	41.202	57.227999999999994	0.0
4.982000000000001	27.496000000000002	67.52000000000001	0.002
1.3139999999999998	33.922000000000004	64.764	0.0
0.492	17.306	82.184	0.018
0.546	31.512	67.912	0.030000000000000006
1.144	30.146000000000004	68.70799999999998	0.002
5.182	19.57	75.19800000000001	0.05
0.42400000000000004	19.578	79.99600000000001	0.002
1.072	15.926000000000002	82.992	0.01
2.544	23.797999999999995	73.638	0.019999999999999997
5.076	24.348	70.55799999999999	0.018
3.912	13.789999999999997	82.248	0.05
3.176	15.022	81.696	0.10600000000000001
1.052	23.704	75.194	0.05
1.174	39.39399999999999	59.43000000000001	0.002
3.946	21.374000000000002	74.68	0.0
1.6439999999999997	20.214000000000002	78.13	0.012
4.5	15.218	79.69	0.592
2.572	27.910000000000004	69.51399999999998	0.004
0.7919999999999999	18.823999999999998	80.328	0.05600000000000001
0.976	14.144000000000002	84.87	0.01
4.408	15.244000000000003	79.756	0.592
4.42	13.3	81.688	0.592
4.07	16.220000000000002	79.68	0.030000000000000006
7.636	21.288	70.96999999999998	0.10600000000000001
4.76	19.822	75.16	0.258
0.4640000000000001	21.068	78.46600000000001	0.002
1.85	38.458000000000006	59.682	0.01
1.2200000000000002	38.572	60.19600000000001	0.012
1.3299999999999998	31.594	66.86600000000001	0.21000000000000002
3.9900000000000007	31.368000000000006	63.870000000000005	0.772
0.5919999999999999	18.57	80.78200000000001	0.05600000000000001
1.072	15.925999999999998	82.99199999999999	0.01
0.976	14.144	84.87	0.01
0.264	15.539999999999997	84.19000000000001	0.006
4.938	22.174	72.22200000000001	0.666
0.534	15.504	83.29600000000002	0.666
0.132	16.901999999999997	82.23799999999999	0.728
0.534	20.7	77.98400000000001	0.782
0.5900000000000001	40.42400000000001	58.95200000000001	0.034
2.7399999999999998	26.114000000000004	71.014	0.13200000000000003
2.6739999999999995	31.324	65.874	0.12800000000000003
1.864	47.462	50.652	0.022
2.928	36.78	60.257999999999996	0.034
2.416	41.074000000000005	56.498000000000005	0.012
0.48200000000000004	32.019999999999996	67.114	0.384
1.752	42.956	55.279999999999994	0.012
2.498	34.44	62.80799999999999	0.254
4.140000000000001	40.190000000000005	55.456	0.21400000000000002
3.364	42.002	54.422000000000004	0.21200000000000005
3.3400000000000007	38.468	57.982000000000006	0.21000000000000005
12.063999999999998	26.0	61.705999999999996	0.23000000000000004
3.0759999999999996	29.830000000000002	66.866	0.22800000000000004
3.002	33.312000000000005	63.352	0.334
2.5439999999999996	28.768	68.45400000000001	0.23400000000000004
1.6959999999999997	40.718	57.496	0.09
3.0	41.275999999999996	55.576	0.148
11.534000000000002	40.944	47.41	0.11200000000000002
11.430000000000001	38.14	50.324	0.10600000000000001
13.018	34.876	52.022000000000006	0.08399999999999999
13.462	32.724000000000004	53.738	0.076
12.994	30.588	56.324	0.094
12.477999999999998	31.918000000000006	55.504	0.1
11.809999999999999	38.112	49.977999999999994	0.1
11.886	32.038	55.976	0.1
12.5	29.881999999999998	57.516	0.10200000000000001
16.162	28.982	54.78000000000001	0.076
13.362	24.733999999999998	61.839999999999996	0.064
12.558	25.952000000000005	61.432000000000016	0.057999999999999996
8.245999999999999	27.702000000000005	63.896	0.156
4.763999999999999	36.642	58.513999999999996	0.07999999999999999
5.225999999999999	35.786	58.862	0.126
0.4	14.719999999999999	84.88	0.0
0.32200000000000006	18.454	81.22400000000002	0.0
0.7	16.637999999999998	82.66199999999999	0.0
0.6760000000000002	18.798	80.526	0.0
0.6639999999999999	18.875999999999998	80.46000000000001	0.0
0.414	16.958000000000002	82.628	0.0
1.03	16.369999999999997	82.6	0.0
0.4	14.719999999999999	84.88000000000001	0.0
0.6980000000000001	16.746	82.556	0.0
0.5660000000000001	23.764	75.66000000000001	0.01
0.97	26.136000000000003	72.864	0.03
6.166	49.658	44.14799999999999	0.028000000000000004
0.96	43.956	55.032000000000004	0.052000000000000005
2.792	40.129999999999995	57.046000000000014	0.032
0.268	24.002000000000002	75.70199999999998	0.028000000000000004
7.815999999999998	33.48	58.684000000000005	0.02
3.0460000000000003	29.296000000000003	67.64	0.018
0.95	32.494	66.542	0.014000000000000002
15.018000000000004	38.414	46.52	0.048
4.38	46.873999999999995	48.714000000000006	0.032
7.843999999999999	44.03000000000001	48.11000000000001	0.016
12.078	37.495999999999995	50.416000000000004	0.01
6.196	43.355999999999995	50.43800000000001	0.01
9.448	38.806	51.708000000000006	0.038
10.16	38.498000000000005	51.303999999999995	0.038
10.256	40.461999999999996	49.274	0.008
7.370000000000002	49.396	43.19600000000001	0.038
15.030000000000001	36.974	47.992000000000004	0.004
7.494	46.06	46.396	0.05
14.044	43.598	42.324	0.034
13.401999999999997	40.408	46.104000000000006	0.08600000000000001
15.302000000000001	41.766000000000005	42.84	0.092
10.860000000000001	41.348	47.714	0.07799999999999999
17.854	50.288	31.842000000000006	0.016
17.124	47.096	35.760000000000005	0.02
19.473999999999997	47.674	32.818	0.034
16.744000000000003	57.00600000000001	26.157999999999998	0.092
20.282000000000004	47.366	32.29600000000001	0.05600000000000001
12.818000000000003	42.304	44.80200000000001	0.076
23.27	44.92199999999999	31.706	0.10200000000000001
18.072	45.54600000000001	36.32600000000001	0.05600000000000001
17.355999999999998	46.408	36.182	0.054000000000000006
15.74	45.59	38.608	0.062
6.551999999999998	46.488	46.872	0.088
12.508	41.538	45.848	0.10600000000000001
14.947999999999999	45.37200000000001	39.58	0.09999999999999999
5.646	42.936	51.36	0.057999999999999996
9.442	40.43599999999999	50.068	0.054000000000000006
6.266	46.198	47.492	0.044
10.620000000000001	46.16200000000001	43.150000000000006	0.068
8.187999999999999	44.474	47.209999999999994	0.128
9.540000000000001	47.122	43.245999999999995	0.09200000000000001
19.254	39.696	40.984	0.066
19.98	43.934	36.068	0.018
14.934000000000001	40.576	44.45399999999999	0.036000000000000004
7.634	46.956	45.372	0.038
20.336000000000002	39.57000000000001	40.054	0.04
15.308000000000002	30.663999999999998	53.96400000000001	0.06400000000000002
11.254	43.408	45.291999999999994	0.046
13.059999999999999	34.089999999999996	52.79	0.06000000000000001
11.309999999999999	44.361999999999995	44.28	0.048
8.218	42.856	48.836	0.09
7.628	49.15	43.151999999999994	0.07
10.198	56.315999999999995	33.462	0.024
22.116000000000003	43.234	34.638000000000005	0.012
12.882	61.40599999999999	25.678000000000004	0.033999999999999996
15.734	56.38000000000002	27.82	0.066
14.760000000000002	53.746	31.452000000000005	0.042
15.906000000000002	55.09400000000001	28.977999999999998	0.022
11.898	62.739999999999995	25.339999999999996	0.022
18.662000000000003	58.64000000000001	22.650000000000006	0.048
20.022	44.88199999999999	35.03000000000001	0.066
21.333999999999996	41.58999999999999	36.976	0.1
20.016	40.738	39.13199999999999	0.11400000000000002
16.502	44.938	38.44599999999999	0.11399999999999999
13.698000000000002	47.926	38.346	0.030000000000000006
16.956	47.646	35.378	0.02
18.89	42.472	38.524	0.11400000000000002
16.050000000000004	46.924	36.91199999999999	0.11400000000000002
16.488000000000003	41.260000000000005	42.138	0.11399999999999999
17.462	41.49399999999999	40.961999999999996	0.08199999999999999
17.462	41.494	40.962	0.08199999999999999
18.330000000000002	40.077999999999996	41.462	0.13
19.742000000000004	41.248000000000005	38.965999999999994	0.044000000000000004
24.613999999999997	40.036	35.254	0.096
23.607999999999997	36.379999999999995	39.88999999999999	0.122
23.806	32.638	43.431999999999995	0.12400000000000003
21.216	38.154	40.532	0.098
19.964000000000002	40.022	39.916000000000004	0.098
18.836000000000002	42.362	38.718	0.084
17.881999999999998	39.89	42.196000000000005	0.032
17.724	37.21800000000001	45.026	0.03200000000000001
21.308	35.56	43.004	0.128
18.608000000000004	38.42	42.87	0.10200000000000001
13.764000000000001	27.976	58.129999999999995	0.13
10.058	42.212	47.698	0.032
11.592	44.708000000000006	43.611999999999995	0.08800000000000001
8.432	43.976	47.501999999999995	0.09000000000000001
10.724	40.867999999999995	48.303999999999995	0.10400000000000001
15.504000000000001	38.07	46.414	0.012
12.798	46.57	40.62	0.012
5.837999999999999	23.224000000000004	70.93	0.008
11.408	31.936	56.617999999999995	0.038000000000000006
9.708000000000002	27.600000000000005	62.528	0.164
9.841999999999999	29.05	60.938	0.17
15.382000000000001	27.832000000000004	56.53800000000001	0.248
6.702	22.844	70.15	0.30400000000000005
10.412	22.314	66.99800000000002	0.2760000000000001
12.15	28.959999999999997	58.67	0.22000000000000003
3.2379999999999995	26.78	69.66199999999999	0.32
9.2	38.90400000000001	51.81	0.086
11.280000000000001	34.989999999999995	53.727999999999994	0.002
3.8260000000000005	21.214000000000002	74.956	0.004
8.616	21.192	70.19	0.002
10.086000000000002	19.228000000000005	70.68599999999999	0.0
6.446000000000001	44.58	48.974000000000004	0.0
5.808000000000001	44.476	49.716	0.0
9.547999999999998	38.528000000000006	51.924	0.0
8.446	41.522000000000006	50.03	0.002
8.658	43.14	48.12	0.082
2.642	46.69	50.668000000000006	0.0
2.47	45.716	51.74400000000001	0.06999999999999999
6.154000000000001	39.918	53.872	0.05600000000000001
1.106	44.102	54.79200000000001	0.0
1.9300000000000002	47.224000000000004	50.83	0.016
1.27	39.534000000000006	59.172000000000004	0.024
1.4280000000000002	34.757999999999996	63.80000000000001	0.014000000000000002
2.734	37.768	59.398	0.1
2.212	42.138000000000005	55.64000000000001	0.01
3.1	45.422000000000004	51.47600000000001	0.002
3.25	39.44599999999999	57.222	0.08199999999999999
1.294	39.286	59.414	0.006
2.818	42.397999999999996	54.708000000000006	0.07599999999999998
2.168	39.773999999999994	58.053999999999995	0.004
2.3619999999999997	49.378	48.254000000000005	0.006
7.7120000000000015	41.626	50.66200000000001	0.0
5.998	26.264000000000003	67.726	0.012
0.198	35.726	64.07600000000001	0.0
0.764	40.316	58.71	0.21000000000000002
0.8540000000000001	39.484	59.46400000000001	0.198
0.788	39.22	59.988	0.004
0.252	34.318	65.39	0.04
0.5359999999999999	45.874	53.55400000000001	0.036
8.741999999999999	35.35	55.903999999999996	0.004
7.3180000000000005	43.91799999999999	48.726000000000006	0.038
2.412	39.13	58.45200000000001	0.006
4.9559999999999995	37.734	57.30799999999999	0.002
2.8200000000000003	23.32	73.86	0.0
5.578	31.965999999999998	62.444	0.012
4.462	43.464	52.074	0.0
4.892	42.458	52.64800000000001	0.002
0.5860000000000001	34.35	64.854	0.21000000000000002
1.27	34.89200000000001	63.62800000000001	0.21000000000000002
1.2799999999999998	36.206	62.32799999999999	0.186
0.42000000000000004	26.107999999999997	73.44000000000001	0.032
0.19	19.104000000000003	80.702	0.004
1.4419999999999997	20.387999999999998	77.50399999999999	0.666
2.3779999999999997	40.108	57.5	0.013999999999999999
2.5140000000000002	38.38399999999999	59.102	0.0
2.864	31.556	65.58	0.0
0.178	16.384000000000004	83.434	0.004
2.046	18.812	79.13199999999999	0.01
2.934	34.778000000000006	62.26800000000001	0.02
0.652	32.45400000000001	66.89200000000001	0.002
0.09600000000000002	17.872000000000003	82.032	0.0
1.0619999999999998	24.296000000000003	74.62199999999999	0.019999999999999997
0.9719999999999999	20.444	78.572	0.012
1.0899999999999999	23.112000000000002	75.77000000000001	0.028000000000000004
0.6080000000000001	23.414	75.83600000000001	0.142
0.9899999999999999	17.826	81.174	0.01
3.874	25.604000000000003	70.49	0.032
0.9640000000000001	36.257999999999996	62.678	0.1
6.414	43.666000000000004	49.912000000000006	0.008
2.606	43.040000000000006	54.334	0.02
0.19	21.464000000000002	78.34599999999999	0.0
0.4899999999999999	20.523999999999994	78.976	0.01
0.374	18.954	80.664	0.008
3.978	32.0	63.862	0.16
4.812	46.528000000000006	48.583999999999996	0.076
9.386	38.00600000000001	52.604	0.004
1.6580000000000001	34.80200000000001	63.525999999999996	0.014000000000000002
0.772	38.727999999999994	60.488	0.012
2.662	36.96399999999999	60.313999999999986	0.06
2.6879999999999997	36.96000000000001	60.33599999999999	0.016
0.8639999999999999	41.001999999999995	58.11	0.024
2.6940000000000004	37.19199999999999	60.098	0.016
2.7360000000000007	40.122	57.077999999999996	0.064
2.458	42.148	55.378	0.016
2.248	35.724000000000004	61.85999999999999	0.168
2.908	37.627999999999986	59.318000000000005	0.146
1.6939999999999997	38.064	60.012	0.23000000000000004
1.078	28.387999999999998	70.268	0.266
0.8579999999999999	33.188	65.686	0.268
0.892	33.432	65.408	0.268
1.884	27.76	70.07400000000001	0.28200000000000003
1.7760000000000002	28.691999999999997	69.21799999999999	0.314
1.884	27.76	70.07400000000001	0.28200000000000003
1.884	27.76	70.07400000000001	0.28200000000000003
1.526	39.95399999999999	58.362	0.158
11.654	47.902	40.368	0.076
11.596	49.25599999999999	39.089999999999996	0.05800000000000001
7.551999999999998	49.160000000000004	43.23599999999999	0.052000000000000005
7.5760000000000005	45.379999999999995	46.992	0.052000000000000005
4.876	43.404	51.626	0.094
9.672	39.1	51.166000000000004	0.062
4.978	37.232	57.696000000000005	0.094
4.401999999999999	34.373999999999995	61.144000000000005	0.07999999999999999
3.9899999999999998	38.937999999999995	56.984000000000016	0.088
3.3540000000000005	43.370000000000005	53.188	0.088
8.06	38.732	53.10600000000001	0.10200000000000001
7.9799999999999995	28.848000000000003	63.010000000000005	0.16199999999999998
9.017999999999997	28.669999999999998	62.15600000000002	0.156
4.978	37.23199999999999	57.696000000000005	0.094
9.460000000000003	35.774	54.660000000000004	0.10600000000000001
10.496000000000002	26.222	63.222	0.06000000000000001
5.8740000000000006	27.444	66.614	0.068
0.85	23.132	76.01599999999999	0.002
1.0	16.064	82.93	0.006
0.322	17.472	82.20599999999999	0.0
0.41999999999999993	16.898000000000003	82.68199999999999	0.0
0.8700000000000001	21.3	77.83	0.0
0.5920000000000001	20.146	79.25000000000001	0.012
0.684	21.098000000000003	78.21600000000001	0.002
0.8299999999999998	17.738000000000003	81.432	0.0
0.9880000000000001	21.28	77.708	0.024
0.5920000000000001	17.362	82.046	0.0
0.5740000000000001	22.518	76.898	0.01
0.266	26.598000000000006	73.104	0.032
1.134	32.7	66.142	0.024
2.636	38.702	58.63000000000001	0.032
4.946	34.306	60.70200000000001	0.046
3.746	30.163999999999998	66.07199999999999	0.018
6.3999999999999995	37.984	55.6	0.016
9.142	43.86	46.936	0.06200000000000001
4.879999999999999	49.788	45.31600000000001	0.016
5.998	46.243999999999986	47.72	0.038
4.672	48.727999999999994	46.568	0.032
4.906000000000001	42.656	52.40599999999999	0.032
11.64	34.32	54.022000000000006	0.018
13.220000000000002	36.588	50.13	0.06200000000000001
9.142	43.144	47.64	0.074
15.169999999999998	37.342	47.426	0.06200000000000001
18.781999999999996	34.007999999999996	47.199999999999996	0.01
8.108	49.81599999999999	42.038	0.038
16.178	38.006	45.812	0.004
18.932	47.038	33.977999999999994	0.052000000000000005
8.25	40.18400000000001	51.465999999999994	0.1
18.774	46.816	34.35	0.06
18.154	45.204	36.60000000000001	0.041999999999999996
18.898	47.95	33.104	0.048
20.336000000000002	43.446000000000005	36.12199999999999	0.09599999999999999
21.366	48.047999999999995	30.52	0.066
19.262	40.936	39.778000000000006	0.024
22.34	40.242000000000004	37.348	0.06999999999999999
12.326000000000002	39.746	47.836	0.092
17.916	41.914	40.104	0.06599999999999999
12.726000000000003	46.888	40.31999999999999	0.06599999999999999
6.574	43.85000000000001	49.48800000000001	0.088
12.494	42.488	44.914	0.10400000000000001
14.681999999999999	45.45	39.78800000000001	0.08
12.523999999999997	45.019999999999996	42.35000000000001	0.10600000000000001
10.394000000000002	38.132000000000005	51.378	0.096
16.61	37.684000000000005	45.616	0.09
11.084	45.948	42.842	0.12600000000000003
18.951999999999998	37.75000000000001	43.208000000000006	0.09
11.746	47.148	41.058	0.048
12.444	43.641999999999996	43.804	0.11000000000000001
8.136	43.86	47.87599999999999	0.128
21.238000000000003	44.653999999999996	34.056	0.052000000000000005
9.068000000000001	31.321999999999996	59.536	0.07400000000000001
9.386000000000001	33.547999999999995	56.992000000000004	0.07400000000000001
9.068000000000001	31.322000000000003	59.536	0.074
6.547999999999999	37.434	55.958000000000006	0.06000000000000001
11.24	49.03600000000001	39.674	0.05
3.1720000000000006	48.336000000000006	48.408	0.084
3.6760000000000006	45.024	51.232000000000006	0.068
4.898000000000001	41.92400000000001	53.072	0.10600000000000001
4.914	36.412	58.553999999999995	0.12000000000000002
6.802000000000001	35.952	57.160000000000004	0.08600000000000001
15.004000000000001	34.838	50.096000000000004	0.06200000000000001
8.59	58.762	32.623999999999995	0.024
14.004	45.736000000000004	40.245999999999995	0.013999999999999999
17.494	46.967999999999996	35.508	0.03
16.112000000000002	54.41799999999999	29.420000000000005	0.05
10.488	62.995999999999995	26.496000000000002	0.019999999999999997
10.416	59.08200000000001	30.474	0.027999999999999997
11.758	57.626	30.597999999999995	0.017999999999999995
18.644	53.09200000000002	28.240000000000002	0.024
18.874000000000002	46.300000000000004	34.757999999999996	0.068
16.764000000000003	48.732000000000006	34.471999999999994	0.03200000000000001
17.156000000000002	49.002	33.822	0.02
19.542000000000005	42.577999999999996	37.839999999999996	0.039999999999999994
26.394	31.552	42.01	0.044
21.368000000000002	47.706	30.906	0.02
15.37	41.988	42.574	0.068
18.319999999999997	45.278000000000006	36.38199999999999	0.02
18.276	37.42800000000001	44.24	0.05600000000000001
15.065999999999997	39.742	45.13400000000001	0.05800000000000001
13.544	40.986000000000004	45.402	0.06799999999999999
8.546000000000001	40.794	50.54	0.12000000000000002
5.67	40.73800000000001	53.46400000000001	0.12800000000000003
11.166	39.014	49.658	0.162
11.17	34.974000000000004	53.694	0.162
11.17	34.974000000000004	53.69400000000002	0.162
14.499999999999996	33.75	51.686	0.064
12.818000000000001	40.602000000000004	46.516000000000005	0.064
9.02	35.35	55.501999999999995	0.128
10.547999999999998	29.362000000000005	59.91799999999999	0.17200000000000001
4.680000000000001	35.620000000000005	59.562	0.13799999999999998
6.225999999999999	24.476	69.154	0.144
7.6560000000000015	29.28000000000001	62.89399999999999	0.16999999999999998
10.744000000000002	32.035999999999994	57.07000000000001	0.15
10.318000000000001	23.514	66.046	0.12200000000000003
7.198	29.627999999999997	63.034000000000006	0.13999999999999999
11.94	23.672000000000004	64.368	0.02
16.412	29.028000000000002	54.467999999999996	0.09200000000000001
13.584	30.558	55.8	0.05800000000000001
6.432	33.14	60.24400000000001	0.184
10.828	32.498	56.634	0.04
11.208000000000002	34.99400000000001	53.64399999999999	0.154
10.022	28.860000000000003	60.894000000000005	0.22399999999999998
9.004	29.424000000000007	61.348	0.22399999999999998
12.032	29.315999999999995	58.56400000000001	0.088
3.8680000000000008	27.778000000000002	68.102	0.25200000000000006
3.3619999999999997	34.254000000000005	62.23	0.15400000000000003
8.232	30.327999999999996	61.156000000000006	0.28400000000000003
12.284	29.113999999999997	58.51400000000001	0.088
11.886	36.048	52.05800000000001	0.008
9.922	18.912	71.162	0.004
9.05	28.302000000000003	62.644000000000005	0.004
11.495999999999999	21.03	67.472	0.002
4.036	40.33	55.602	0.032
5.8420000000000005	44.59400000000001	49.564	0.0
2.136	24.682	73.17800000000001	0.004
7.802000000000001	37.836	54.36199999999999	0.0
6.002	37.736	56.262	0.0
2.4120000000000004	39.294	58.284000000000006	0.01
1.1219999999999999	33.44	65.424	0.014000000000000002
1.3659999999999999	33.794	64.82600000000001	0.014000000000000002
2.7199999999999998	51.50999999999999	45.721999999999994	0.048
5.724	57.507999999999996	36.767999999999994	0.0
6.824000000000001	56.124	37.052	0.0
1.782	49.54600000000001	48.632	0.04
1.876	36.442	61.676	0.006
1.122	32.848	66.012	0.018000000000000002
1.3000000000000003	36.476	62.218	0.006
1.6460000000000001	39.79	58.562	0.002
3.2359999999999998	46.24600000000001	50.508	0.01
4.4719999999999995	44.571999999999996	50.955999999999996	0.0
3.2060000000000004	45.785999999999994	51.004000000000005	0.004
3.8800000000000003	22.478	73.64200000000001	0.0
11.706	18.586000000000002	69.688	0.02
6.955999999999999	32.414	60.629999999999995	0.0
1.306	33.495999999999995	65.198	0.0
0.6479999999999999	39.242000000000004	60.10199999999999	0.008
0.5920000000000001	39.474	59.934000000000005	0.0
0.6639999999999999	38.480000000000004	60.784000000000006	0.072
2.886	48.13799999999999	48.888000000000005	0.088
0.612	42.572	56.720000000000006	0.096
0.654	35.978	63.34599999999999	0.022000000000000002
1.5	31.05	67.41799999999999	0.032
11.129999999999999	37.94	50.818000000000005	0.11200000000000002
0.634	39.518	59.63800000000001	0.21000000000000002
1.6300000000000001	27.802000000000003	70.398	0.17
0.9119999999999999	35.088	63.90200000000001	0.098
2.76	43.984	52.052	1.204
0.5700000000000001	29.602000000000004	69.806	0.022
4.342	32.56000000000001	63.09599999999999	0.002
1.2400000000000002	41.344	57.403999999999996	0.012
1.1520000000000001	39.87400000000001	58.962	0.012
0.73	38.709999999999994	60.56	0.0
2.6919999999999997	38.146	59.162	0.0
2.038	40.839999999999996	57.117999999999995	0.004
1.122	37.529999999999994	61.34599999999999	0.002
3.28	36.290000000000006	60.424	0.006
0.788	41.483999999999995	57.715999999999994	0.012
3.806000000000001	24.628	71.566	0.0
2.656	32.30800000000001	65.036	0.0
2.7219999999999995	45.55	51.67800000000001	0.05
2.81	45.368	50.618	1.204
4.012	26.498	69.486	0.004
0.692	18.398	80.854	0.05600000000000001
4.038000000000001	26.426	69.50000000000001	0.036
0.36400000000000005	14.002	85.01599999999999	0.618
0.332	18.848000000000003	80.82	0.0
0.6900000000000001	18.792000000000005	80.462	0.05600000000000001
2.052	35.977999999999994	61.79600000000001	0.17400000000000002
2.5460000000000003	39.84400000000001	57.6	0.01
3.822	39.233999999999995	56.90599999999999	0.038000000000000006
1.05	36.86600000000001	62.07800000000001	0.006
3.9720000000000004	30.478	65.51400000000001	0.036
4.0840000000000005	26.692	69.18800000000002	0.036
1.27	36.434	62.086	0.21000000000000002
2.3120000000000003	44.775999999999996	52.836	0.076
1.9500000000000004	23.851999999999997	74.09	0.10800000000000001
1.504	45.709999999999994	51.61600000000001	1.17
3.4760000000000004	35.157999999999994	61.324	0.042
0.9880000000000001	36.156000000000006	62.65	0.20600000000000002
0.8940000000000001	35.138	63.788	0.18
0.768	42.308	56.714	0.21000000000000002
1.8419999999999999	28.218	69.792	0.148
2.368	41.474000000000004	56.03000000000001	0.12800000000000003
2.0799999999999996	41.354	56.55799999999999	0.008
2.202	38.49600000000001	59.03000000000001	0.272
2.5460000000000003	39.660000000000004	57.480000000000004	0.314
1.294	40.7	57.87399999999999	0.132
2.4799999999999995	43.884	53.455999999999996	0.18
2.4939999999999998	47.327999999999996	49.984	0.194
2.4779999999999998	45.35000000000001	51.992000000000004	0.18
3.0279999999999996	42.042	54.772000000000006	0.158
2.808	58.83600000000001	38.263999999999996	0.092
11.586	46.035999999999994	42.27	0.10800000000000001
11.540000000000003	45.07000000000001	43.294	0.096
11.784000000000002	51.07599999999999	37.062	0.078
10.142	48.988	40.792	0.078
4.296	44.994	50.63	0.08
9.408	43.208	47.372	0.012
9.528	34.286	56.07800000000001	0.10800000000000001
8.214	29.695999999999998	61.98	0.11000000000000001
13.022	36.83200000000001	50.128	0.018000000000000002
11.98	29.009999999999998	58.996	0.014000000000000002
10.198	27.103999999999996	62.58799999999999	0.11000000000000001
11.624	33.692	54.55200000000001	0.132
10.645999999999999	34.050000000000004	55.196000000000005	0.10800000000000001
7.536	39.456	52.842000000000006	0.16599999999999998
5.096	38.41	56.4	0.094
3.7940000000000005	41.592	54.52600000000001	0.088
4.772	45.376	49.772	0.07999999999999999
9.106000000000002	33.42	57.36800000000001	0.10600000000000001
8.120000000000001	36.198	55.676	0.006
5.7299999999999995	34.696	59.55400000000001	0.02
8.702000000000002	32.331999999999994	58.88800000000001	0.078
0.636	25.316	74.03600000000002	0.012
0.85	23.132	76.01599999999999	0.002
0.686	14.078	85.236	0.0
0.664	18.375999999999998	80.96000000000001	0.0
0.4779999999999999	11.889999999999999	87.63199999999999	0.0
0.6340000000000001	25.524	73.82600000000001	0.016
0.584	23.586	75.81800000000001	0.012
0.7639999999999999	23.286	75.946	0.004
1.172	25.212	73.61600000000001	0.0
1.1039999999999999	17.631999999999998	81.24	0.024
0.5660000000000001	18.5	80.934	0.0
0.958	25.086000000000002	73.946	0.01
3.968	30.228	65.76799999999999	0.036
7.112	33.054	59.75	0.084
6.410000000000001	37.07	56.467999999999996	0.052000000000000005
4.182	37.258	58.527999999999984	0.032
0.8119999999999999	26.066000000000003	73.108	0.014000000000000002
4.006	32.526	63.43399999999999	0.033999999999999996
10.846	29.820000000000004	59.286	0.048
7.219999999999999	38.408	54.327999999999996	0.044
8.666	31.206000000000007	60.092000000000006	0.036000000000000004
11.814	34.106	54.05800000000001	0.022
9.84	39.61	50.495999999999995	0.054000000000000006
10.698	31.654000000000007	57.63199999999999	0.016
3.7359999999999998	34.652	61.58399999999999	0.027999999999999997
13.597999999999999	37.41799999999999	48.956	0.027999999999999997
14.518	36.618	48.824000000000005	0.04
7.0280000000000005	43.23	49.71	0.032
17.863999999999997	36.592	45.53600000000001	0.008
19.636000000000003	34.794000000000004	45.512	0.05800000000000001
9.458	40.977999999999994	49.51	0.054000000000000006
11.374	45.147999999999996	43.413999999999994	0.06400000000000002
19.34	40.788000000000004	39.81	0.062
11.35	55.634	32.998	0.018
20.174	48.192	31.562	0.072
13.994000000000003	54.93799999999999	31.018000000000008	0.05
18.678	33.724000000000004	47.502	0.096
15.212	46.010000000000005	38.734	0.044000000000000004
17.236	35.244	47.48400000000001	0.036000000000000004
15.245999999999999	44.374	40.308	0.072
12.328	40.314	47.266000000000005	0.092
14.965999999999998	38.48	46.498000000000005	0.05600000000000001
15.095999999999998	39.21000000000001	45.638	0.05600000000000001
11.84	34.33800000000001	53.720000000000006	0.10199999999999998
19.381999999999998	39.85000000000001	40.726000000000006	0.042
17.555999999999997	51.992000000000004	30.390000000000004	0.062
12.166	49.52400000000001	38.256	0.054000000000000006
15.302000000000001	42.668	41.97	0.06000000000000001
12.338	50.376	37.232	0.054000000000000006
13.189999999999998	50.562000000000005	36.15	0.098
18.43	41.46600000000001	40.017999999999994	0.086
11.334	47.734	40.836000000000006	0.096
3.968	45.11600000000001	50.796	0.12000000000000002
4.046	48.322	47.522	0.11000000000000001
10.02	39.022000000000006	50.83	0.128
9.292	39.36999999999999	51.242000000000004	0.096
6.080000000000001	43.568	50.226000000000006	0.12600000000000003
4.202	43.068	52.628	0.10200000000000001
5.962	45.546	48.391999999999996	0.1
3.892000000000001	41.682	54.36	0.06599999999999999
4.08	37.080000000000005	58.758	0.082
3.5620000000000003	39.506	56.855999999999995	0.076
5.098000000000001	41.105999999999995	53.693999999999996	0.10200000000000001
5.718	45.178	49.024	0.08
20.166	36.01	43.769999999999996	0.054000000000000006
20.746	39.004000000000005	40.202000000000005	0.048
19.838	43.19799999999999	36.946000000000005	0.018
10.648	43.296	46.042	0.013999999999999999
8.968	50.266000000000005	40.742	0.024
11.920000000000002	47.111999999999995	40.958	0.01
14.672	51.214	34.058	0.05600000000000001
15.038	50.43	34.492000000000004	0.04
20.872	46.17	32.938	0.02
17.966	51.258	30.756	0.02
19.692	48.483999999999995	31.78600000000001	0.038
16.323999999999998	43.068	40.57800000000001	0.030000000000000006
16.141999999999996	44.588	39.242000000000004	0.028000000000000004
26.644	30.473999999999997	42.83800000000001	0.044
22.009999999999998	43.013999999999996	34.94200000000001	0.034
26.863999999999997	32.626	40.466	0.044000000000000004
23.395999999999997	36.54600000000001	40.01400000000001	0.044
19.23	37.616	43.114000000000004	0.039999999999999994
18.512	38.178000000000004	43.275999999999996	0.034
22.328	33.24999999999999	44.378	0.044
17.157999999999998	41.07	41.726000000000006	0.046
14.206	49.07600000000001	36.676	0.041999999999999996
12.46	46.842	40.654	0.044000000000000004
20.258	38.376	41.32000000000001	0.046000000000000006
20.294	38.084	41.57600000000001	0.046
20.002	38.574	41.378	0.046000000000000006
11.736	40.285999999999994	47.93399999999999	0.044
11.841999999999999	41.242000000000004	46.872	0.044000000000000004
14.734000000000004	43.28	41.914	0.07200000000000002
11.074000000000002	39.808	49.05400000000001	0.064
7.104000000000001	26.904000000000003	65.82199999999999	0.16999999999999998
10.225999999999999	25.77	63.88199999999999	0.122
10.77	23.932	65.17600000000002	0.12200000000000003
11.05	27.127999999999997	61.70000000000001	0.122
5.5280000000000005	33.31400000000001	61.024000000000015	0.13399999999999998
13.040000000000001	43.886	42.984	0.09
7.882000000000002	42.83	49.214	0.074
9.643999999999998	30.855999999999995	59.45200000000001	0.048
5.416000000000001	34.152	60.35999999999999	0.07200000000000001
6.24	32.634	61.086	0.04
6.806	38.702	54.431999999999995	0.06
4.2059999999999995	33.062	62.614	0.11800000000000002
10.926000000000002	36.806	52.23	0.038
1.7080000000000002	41.598	56.636	0.05800000000000001
7.5059999999999985	35.24400000000001	57.10999999999999	0.13999999999999999
12.332000000000003	28.43	59.12600000000002	0.11200000000000002
3.726	37.556	58.658	0.06
6.62	21.574	71.80199999999999	0.004
10.352	37.386	52.178	0.084
11.128	49.426	39.397999999999996	0.048
13.945999999999998	22.410000000000004	63.614	0.03
1.474	25.189999999999998	73.308	0.028000000000000004
6.4780000000000015	41.72	51.802	0.0
4.3340000000000005	35.02	60.641999999999996	0.004
3.908	32.99	63.065999999999995	0.036000000000000004
9.034	23.568	67.39599999999999	0.002
2.624	40.64	56.734000000000016	0.002
1.5579999999999998	43.48599999999999	54.956	0.0
1.354	39.644	59.0	0.002
2.018	36.25600000000001	61.632000000000005	0.094
4.9	53.32000000000001	41.775999999999996	0.004
6.768000000000001	31.782	61.34999999999999	0.1
5.247999999999999	39.562	55.19000000000001	0.0
2.596	43.518	53.876	0.01
1.0819999999999999	39.618	59.288	0.012
2.04	45.480000000000004	52.45200000000001	0.028000000000000004
1.568	44.634	53.798	0.0
5.798	47.967999999999996	46.226	0.008
9.342	36.426	54.23199999999999	0.0
7.622000000000002	27.266000000000002	65.07000000000001	0.041999999999999996
10.193999999999999	31.508000000000003	58.2	0.098
9.922	30.086000000000002	59.992000000000004	0.0
5.206	32.263999999999996	62.529999999999994	0.0
0.45599999999999996	28.536	71.004	0.004
0.368	34.514	65.114	0.004
0.13	28.917999999999996	70.94	0.012
0.42799999999999994	32.934000000000005	66.566	0.072
2.698	34.751999999999995	62.54999999999999	0.0
0.30600000000000005	33.812	65.882	0.0
1.968	29.136000000000003	68.878	0.018
7.644000000000001	36.09	56.266000000000005	0.0
10.748000000000001	32.75	56.38800000000001	0.11400000000000002
0.074	24.422000000000004	75.402	0.10200000000000001
0.258	34.148	65.572	0.022
1.8939999999999997	37.066	59.834	1.206
3.116	41.036	54.672000000000004	1.176
1.122	26.188	72.58800000000001	0.10200000000000001
0.938	34.922000000000004	63.92999999999999	0.21000000000000002
1.072	43.269999999999996	55.448000000000015	0.21000000000000002
1.022	38.68	60.088	0.21000000000000002
1.02	41.604	57.376	0.0
1.04	48.03	50.93	0.0
0.6319999999999999	39.147999999999996	60.208000000000006	0.012
3.54	41.43999999999999	55.012	0.008
9.728	39.822	50.376	0.074
1.14	39.532000000000004	58.122	1.206
2.27	43.23	54.5	0.0
0.52	22.268	77.09399999999998	0.118
6.618	40.314	53.00600000000001	0.062
5.814	35.721999999999994	58.462	0.002
1.486	34.440000000000005	63.907999999999994	0.166
2.2920000000000003	42.214	55.49400000000001	0.0
2.478	46.29600000000001	51.226	0.0
1.8059999999999998	35.326	62.85	0.018
2.6320000000000006	41.792	55.532	0.044
0.9199999999999999	35.788	63.126	0.166
0.984	31.582	67.33200000000001	0.10200000000000001
5.816000000000001	49.88	44.232	0.072
8.190000000000001	39.09400000000001	52.694	0.022
0.602	28.792	70.59199999999998	0.014000000000000002
0.7339999999999999	33.96	65.096	0.21000000000000002
0.6679999999999999	39.902	59.28800000000001	0.142
1.4840000000000002	37.144	61.272000000000006	0.1
1.4280000000000002	32.791999999999994	65.778	0.002
1.088	40.75999999999999	58.14000000000001	0.012
1.348	41.214	57.42600000000001	0.012
0.752	40.734	58.30400000000001	0.21000000000000002
0.46799999999999997	30.798000000000002	68.36000000000003	0.374
1.6019999999999999	29.369999999999994	69.014	0.014000000000000002
0.646	35.16199999999999	64.138	0.054000000000000006
3.1099999999999994	48.994	47.766	0.13
7.842000000000001	48.162	43.914	0.082
1.7899999999999998	41.89399999999999	56.182	0.134
0.8240000000000001	28.699999999999996	70.22	0.256
1.5679999999999998	42.836	55.464	0.13199999999999998
8.363999999999999	53.07000000000001	38.46000000000001	0.10600000000000001
7.706	56.552	35.682	0.06
8.294	57.257999999999996	34.38799999999999	0.06000000000000001
7.858000000000001	53.49400000000001	38.565999999999995	0.08199999999999999
8.298	56.69199999999999	34.934000000000005	0.076
6.222	57.74400000000001	35.959999999999994	0.074
7.1240000000000006	46.906	45.912	0.05800000000000001
3.7020000000000004	53.73199999999999	42.536	0.03
7.917999999999999	47.6	44.482	0.0
10.208	36.274	53.504000000000005	0.014000000000000002
10.982000000000001	33.408	55.592000000000006	0.018000000000000002
12.466	34.644	52.874	0.016
8.030000000000001	38.078	53.84800000000001	0.044
5.026	31.53	63.419999999999995	0.024
5.658	37.228	57.093999999999994	0.02
5.432	32.454	62.084	0.030000000000000006
6.465999999999999	31.456000000000007	62.05400000000001	0.024
7.736	35.694	56.562	0.008
11.814	29.942	58.198	0.046
8.736	28.182	62.97199999999998	0.11000000000000001
11.738000000000001	33.224000000000004	54.90599999999999	0.132
9.414000000000001	34.818	55.66199999999999	0.10600000000000001
12.768	30.407999999999998	56.688	0.136
6.222	33.400000000000006	60.352	0.026000000000000002
11.368	26.48	62.000000000000014	0.152
7.68	30.288	61.89000000000001	0.14200000000000002
8.024000000000001	27.212	64.638	0.126
0.316	28.657999999999998	71.01	0.016
0.8019999999999999	25.058	74.118	0.022
0.636	25.316	74.036	0.012
0.654	24.618000000000002	74.71600000000001	0.012
0.62	23.32	76.034	0.026000000000000002
0.41200000000000003	28.674	70.90400000000001	0.01
0.322	24.132	75.53	0.016
0.7699999999999999	24.820000000000004	74.394	0.016
0.584	23.586	75.81800000000001	0.012
0.7579999999999999	21.212	78.02799999999999	0.002
0.8800000000000001	17.698	81.416	0.006
0.804	27.216	71.958	0.022
0.8619999999999999	26.262	72.842	0.033999999999999996
2.966	29.412	67.572	0.05
1.656	27.863999999999997	70.446	0.033999999999999996
1.6219999999999999	27.354000000000006	71.002	0.022
1.502	18.904	79.554	0.04
4.192	29.636000000000003	66.10400000000001	0.068
5.814	35.37400000000001	58.794000000000004	0.018
5.122	34.891999999999996	59.968	0.018
9.988	36.32600000000001	53.66799999999999	0.018
8.274000000000001	31.652000000000005	60.05	0.024
11.748	43.504000000000005	44.67400000000001	0.074
9.224	43.094	47.60000000000001	0.082
16.036	33.258	50.7	0.006
10.245999999999999	40.476	49.20400000000001	0.07400000000000001
13.430000000000001	43.062	43.482000000000006	0.026000000000000002
17.863999999999997	38.8	43.32800000000001	0.008
11.642	33.702	54.632000000000005	0.024
8.188	49.47599999999999	42.25599999999999	0.08
17.178	36.522000000000006	46.24	0.06000000000000001
11.15	47.182	41.626000000000005	0.042
10.014	45.995999999999995	43.980000000000004	0.01
20.776	42.41199999999999	36.738	0.074
19.774	48.64	31.502000000000002	0.084
22.732000000000003	46.78600000000001	30.439999999999998	0.042
12.687999999999999	54.016	33.278000000000006	0.018
19.014000000000003	32.732	48.16199999999999	0.09200000000000001
15.41	48.75600000000001	35.702000000000005	0.132
12.642	44.366	42.967999999999996	0.024
19.124000000000002	39.172000000000004	41.642	0.062
16.470000000000006	40.94800000000001	42.519999999999996	0.062
19.884	40.81999999999999	39.233999999999995	0.062
16.36	42.694	40.882	0.064
9.36	53.894000000000005	36.706	0.04
7.532000000000001	43.074	49.376	0.018000000000000002
6.336	38.608000000000004	55.025999999999996	0.03
6.634	38.141999999999996	55.17800000000001	0.046
6.936	36.486000000000004	56.568000000000005	0.01
11.424	36.656	51.870000000000005	0.05
17.668000000000003	51.05400000000001	31.215999999999998	0.062
16.124000000000002	40.85000000000001	42.98400000000001	0.042
11.228000000000002	40.538	48.14	0.094
11.632000000000001	45.85600000000001	42.41199999999999	0.1
6.919999999999999	42.13	50.802	0.148
9.488000000000001	39.26800000000001	51.112	0.132
5.506	43.878	50.552	0.064
7.718000000000001	30.592000000000002	61.604000000000006	0.086
3.9900000000000007	35.736	60.230000000000004	0.044
4.008000000000001	34.406	61.516000000000005	0.06999999999999999
4.1739999999999995	40.46	55.30000000000001	0.066
4.0920000000000005	39.791999999999994	56.072	0.044
5.996	45.970000000000006	47.992	0.042
7.8180000000000005	40.583999999999996	51.46200000000001	0.13600000000000004
9.436	40.97	49.498	0.096
19.254	39.696000000000005	40.984	0.066
17.598	43.010000000000005	39.324	0.06799999999999999
17.486	40.32599999999999	42.135999999999996	0.052000000000000005
9.068000000000001	31.322000000000003	59.536	0.074
18.976000000000003	34.13799999999999	46.82999999999999	0.05600000000000001
18.170000000000005	45.664	36.148	0.018000000000000002
17.076	49.134	33.774	0.016
12.041999999999998	44.836	43.094	0.028000000000000004
19.572	39.211999999999996	41.18400000000001	0.03200000000000001
22.243999999999996	34.604	43.12200000000001	0.03
19.414000000000005	41.376	39.194	0.015999999999999997
19.41	45.55400000000001	35.022	0.013999999999999999
15.697999999999999	40.76200000000001	43.510000000000005	0.030000000000000006
23.392	36.02	40.544	0.044
17.215999999999998	39.826	42.928	0.03
16.017999999999997	40.282	43.684000000000005	0.015999999999999997
15.425999999999998	43.35000000000001	41.194	0.030000000000000006
20.294	38.083999999999996	41.57600000000001	0.046000000000000006
16.582	38.378	44.99400000000001	0.046000000000000006
14.306000000000003	41.038	44.62800000000001	0.028000000000000004
13.104000000000003	43.866	42.898	0.132
14.370000000000001	38.818	46.778	0.034
13.097999999999999	44.016	42.754000000000005	0.132
14.958000000000002	38.775999999999996	46.094	0.17200000000000001
12.762	45.263999999999996	41.912000000000006	0.06200000000000001
13.336000000000002	44.294	42.28200000000001	0.08800000000000001
13.666	41.992000000000004	44.254000000000005	0.08800000000000001
8.484000000000002	43.24400000000001	48.234	0.038
6.1419999999999995	22.766000000000002	70.94800000000001	0.144
12.037999999999998	30.441999999999997	57.386	0.13399999999999998
10.69	24.270000000000003	64.918	0.122
11.049999999999999	27.127999999999997	61.7	0.122
8.873999999999999	27.612000000000002	63.391999999999996	0.12200000000000003
9.617999999999999	30.762	59.57199999999999	0.048
8.494000000000002	35.588	55.853999999999985	0.064
4.958	33.92400000000001	61.04	0.078
10.01	30.172000000000004	59.77	0.048
6.174000000000001	32.324	61.42599999999999	0.076
4.336	17.966	77.66	0.038
1.7739999999999998	15.229999999999999	82.98799999999999	0.008
9.606	22.166	68.22	0.008
11.806000000000001	27.704	60.48600000000001	0.004
5.048	22.172000000000004	72.69399999999999	0.08600000000000001
2.0	34.22200000000001	63.70400000000001	0.074
2.76	37.94199999999999	59.221999999999994	0.076
2.9539999999999997	18.418000000000003	78.60199999999999	0.026000000000000002
15.725999999999999	25.332000000000004	58.93000000000001	0.012
9.666	39.589999999999996	50.69799999999999	0.046000000000000006
20.759999999999998	43.078	36.156	0.006
29.3	41.084	29.548000000000002	0.06799999999999999
8.613999999999999	19.168	72.21399999999998	0.004
5.3420000000000005	27.635999999999996	66.994	0.028000000000000004
4.367999999999999	35.362	60.266000000000005	0.004
3.7640000000000002	24.54	71.694	0.002
9.668000000000001	30.518	59.81200000000001	0.002
3.750000000000001	50.361999999999995	45.842000000000006	0.046
1.182	31.794	66.97200000000001	0.052000000000000005
1.0879999999999996	42.658	56.24399999999999	0.01
3.572	48.977999999999994	47.404	0.046
6.192	34.324	59.476	0.008
7.67	33.812	58.42	0.098
15.648	23.434000000000005	60.86399999999999	0.054000000000000006
10.126000000000001	46.763999999999996	43.11000000000001	0.0
5.54	37.035999999999994	57.424	0.0
5.093999999999999	39.402	55.504000000000005	0.0
2.6540000000000004	44.556	52.767999999999994	0.022
1.8980000000000004	39.257999999999996	58.80800000000001	0.036
4.398	41.708000000000006	53.89399999999999	0.0
7.026000000000001	36.558	56.416	0.0
10.916	42.15	46.934000000000005	0.0
13.065999999999999	38.502	48.432	0.0
11.986	41.0	47.013999999999996	0.0
1.508	36.06999999999999	62.422000000000004	0.0
0.23400000000000004	28.433999999999997	71.33200000000002	0.0
0.33999999999999997	37.938	61.718	0.004
0.6759999999999999	32.559999999999995	66.762	0.002
1.3079999999999998	23.674000000000003	75.01599999999999	0.002
2.7	40.594	56.632000000000005	0.074
0.776	38.944	60.275999999999996	0.004
2.7339999999999995	37.38	59.88600000000001	0.0
1.4419999999999997	34.022000000000006	64.536	0.0
3.3659999999999997	30.378000000000007	66.254	0.002
1.7399999999999998	37.94800000000001	60.24000000000001	0.072
10.815999999999999	29.561999999999994	59.58200000000001	0.04
2.504	32.760000000000005	64.66400000000002	0.072
0.342	35.459999999999994	64.16	0.038
0.724	37.995999999999995	61.27200000000001	0.008
3.242	31.788	64.96799999999999	0.002
0.8300000000000001	41.42999999999999	57.73199999999999	0.008
0.7539999999999999	36.304	62.93399999999999	0.008
0.6460000000000001	35.854	63.45799999999999	0.041999999999999996
1.1619999999999997	39.414	59.384	0.04000000000000001
2.186	48.714000000000006	47.89	1.21
4.805999999999999	41.122	54.06600000000001	0.006
0.828	38.672000000000004	60.424	0.07599999999999998
1.22	43.833999999999996	54.907999999999994	0.038000000000000006
0.6980000000000001	35.471999999999994	63.754000000000005	0.076
0.42399999999999993	31.326000000000004	68.17999999999999	0.06999999999999999
0.5940000000000001	39.025999999999996	60.36999999999999	0.01
2.376	29.628000000000004	67.982	0.013999999999999999
2.54	34.564	61.722	1.174
1.22	47.614	51.128	0.038000000000000006
0.5820000000000001	25.701999999999998	73.598	0.118
0.8699999999999999	36.052	62.86800000000001	0.21000000000000002
1.1520000000000001	39.87400000000001	58.962	0.012
3.6779999999999995	31.657999999999998	64.626	0.038000000000000006
5.772	42.618	51.604	0.006
1.098	43.07600000000001	55.825999999999986	0.0
3.5400000000000005	44.42	51.968	0.072
3.4379999999999997	37.720000000000006	58.83999999999999	0.002
0.618	27.562	71.796	0.024
1.298	27.159999999999997	71.52000000000001	0.022
1.5380000000000003	40.134	58.302	0.026000000000000002
1.7040000000000002	36.728	61.568000000000005	0.0
1.516	40.11	58.370000000000005	0.004
1.6960000000000002	36.852000000000004	61.452	0.0
1.116	36.958000000000006	61.906000000000006	0.02
0.6059999999999999	32.668	66.71000000000001	0.016
11.136	44.20399999999999	44.596	0.064
2.2939999999999996	50.348	47.35600000000001	0.002
5.398	44.172000000000004	50.416000000000004	0.014000000000000002
8.270000000000001	48.21999999999999	43.443999999999996	0.066
2.6440000000000006	43.400000000000006	53.806	0.15
2.6800000000000006	49.464	47.75000000000001	0.10599999999999998
6.486	57.684000000000005	35.75600000000001	0.074
5.607999999999999	51.312	43.06399999999999	0.016
6.290000000000001	56.90599999999999	36.74	0.06400000000000002
6.272	56.614	37.05	0.06400000000000002
1.73	51.584	46.662	0.024
2.184	49.704	48.11200000000001	0.0
9.562000000000001	40.518	49.906	0.014000000000000002
10.336	32.118	57.5	0.046
13.022	36.832	50.128	0.018
7.472000000000001	43.534	48.94800000000001	0.046
5.242000000000001	40.128	54.622	0.008
3.9659999999999997	30.559999999999995	65.338	0.13599999999999998
5.742000000000001	39.038000000000004	55.160000000000004	0.06000000000000001
4.372	36.169999999999995	59.39800000000001	0.06000000000000001
5.159999999999999	34.758	60.02399999999999	0.05800000000000001
5.382	35.15	59.41000000000001	0.05800000000000001
8.11	32.538	59.22600000000001	0.126
11.367999999999999	26.48	62.000000000000014	0.152
10.919999999999998	29.948	59.092	0.04
8.172	36.514	55.29	0.024
8.126000000000001	35.81	56.04600000000001	0.018
8.150000000000002	38.756	53.06999999999999	0.024
6.371999999999999	34.251999999999995	59.339999999999996	0.036
8.074	33.444	58.330000000000005	0.152
8.03	34.751999999999995	57.13599999999999	0.082
6.338000000000001	35.532	58.05800000000001	0.072
8.074	33.727999999999994	58.122	0.076
0.23200000000000004	24.054	75.698	0.016
0.322	24.132	75.53	0.016
0.388	27.792	71.81	0.01
0.5539999999999999	43.42800000000001	56.016	0.002
0.554	39.14200000000001	60.303999999999995	0.0
0.4739999999999999	28.428000000000004	71.09600000000002	0.002
0.43199999999999994	30.254	69.31400000000001	0.0
0.382	31.642000000000007	67.96199999999999	0.013999999999999999
0.398	28.990000000000002	70.60400000000001	0.008
0.8440000000000001	27.598000000000003	71.542	0.016
0.944	21.468000000000004	77.564	0.024
1.4680000000000002	23.432	75.086	0.014000000000000002
0.6	27.233999999999998	72.144	0.022
0.5999999999999999	27.234	72.144	0.022
0.9279999999999999	22.176	76.88600000000001	0.01
2.7660000000000005	24.318	72.848	0.068
2.25	28.458000000000006	69.284	0.008
3.2159999999999997	31.465999999999998	65.30799999999998	0.01
4.715999999999999	40.958000000000006	54.274	0.052000000000000005
9.494	48.324	42.11599999999999	0.066
17.201999999999998	48.006	34.6	0.192
14.197999999999999	48.16000000000001	37.522000000000006	0.12000000000000002
8.982	52.906000000000006	37.994	0.11800000000000002
0.7300000000000001	49.92399999999999	49.336000000000006	0.01
17.368000000000002	49.178	33.262	0.192
24.018000000000004	53.946000000000005	21.922	0.11400000000000002
19.242	43.604	37.152	0.002
17.25	44.7	38.029999999999994	0.02
18.577999999999996	39.05800000000001	42.36000000000001	0.004
21.196	29.324	49.476000000000006	0.004
26.426000000000005	29.408000000000005	44.158	0.008
12.962	37.36	49.644000000000005	0.033999999999999996
24.052	42.751999999999995	33.168	0.028000000000000004
20.708000000000002	43.74000000000001	35.467999999999996	0.084
17.217999999999996	44.316	38.379999999999995	0.08600000000000001
18.316	41.11399999999999	40.516000000000005	0.05399999999999999
21.365999999999996	52.062	26.486	0.086
13.942000000000002	57.58800000000001	28.436	0.034
22.408	33.168	44.316	0.10800000000000001
8.664	54.44000000000001	36.854	0.042
19.194	41.892	38.848000000000006	0.066
19.220000000000002	39.87400000000001	40.84000000000001	0.066
17.264000000000003	58.29600000000001	24.324000000000005	0.11599999999999999
12.803999999999998	38.715999999999994	48.426	0.054000000000000006
4.177999999999999	41.965999999999994	53.830000000000005	0.026000000000000002
7.989999999999999	44.44	47.529999999999994	0.04
18.902	36.483999999999995	44.562	0.05199999999999999
15.931999999999999	37.25600000000001	46.764	0.048
12.871999999999996	40.986000000000004	46.083999999999996	0.05800000000000001
5.948	30.360000000000003	63.682	0.01
15.886000000000001	51.730000000000004	32.298	0.086
15.878000000000004	38.99000000000001	45.068	0.064
18.380000000000003	37.638	43.896	0.08600000000000001
6.458	37.39200000000001	56.088	0.06200000000000001
11.178	35.534000000000006	53.212	0.07600000000000001
5.91	43.974000000000004	50.044	0.07200000000000001
4.250000000000001	42.01	53.688	0.052000000000000005
4.3020000000000005	42.970000000000006	52.664	0.064
4.802	41.198	53.936	0.064
4.302000000000001	42.97	52.664	0.064
4.012	42.572	53.352	0.06400000000000002
4.801999999999999	50.474000000000004	44.662000000000006	0.062
9.384	39.628	50.93400000000001	0.054000000000000006
14.148000000000001	38.704	47.05000000000001	0.098
9.85	39.82000000000001	50.198	0.132
5.744	46.04600000000001	48.12400000000001	0.08600000000000001
16.193999999999996	47.236	36.504	0.06599999999999999
18.116000000000003	46.658	35.176	0.05
9.93	40.73	49.244	0.096
21.972	42.70399999999999	35.26200000000001	0.062
30.190000000000005	34.294	35.412	0.10400000000000001
26.072000000000003	38.717999999999996	35.106	0.10399999999999998
26.04	39.584	34.28000000000001	0.096
23.55	38.96	37.398	0.092
23.712000000000003	36.22	39.968	0.1
20.606	43.152	36.146	0.096
21.396	40.938	37.584	0.08199999999999999
19.136	40.480000000000004	40.370000000000005	0.014000000000000002
20.688	39.358000000000004	39.855999999999995	0.098
19.43	37.24399999999999	43.224000000000004	0.10200000000000001
20.020000000000003	38.926	40.948	0.10600000000000001
20.282	39.802	39.818000000000005	0.098
19.496000000000002	37.766	42.64	0.098
20.108000000000004	37.974	41.83	0.088
20.1	39.297999999999995	40.52	0.08199999999999999
16.606	40.27199999999999	43.044	0.07799999999999999
13.660000000000002	38.462	47.849999999999994	0.028000000000000004
16.822	42.163999999999994	40.836	0.178
14.868	35.282	49.546	0.304
15.946000000000002	37.19800000000001	46.65600000000001	0.2
12.752	39.152	47.962	0.134
13.764	46.534000000000006	39.632	0.07
11.81	29.714	58.302	0.17400000000000002
6.368	26.314000000000004	67.156	0.162
7.816	28.631999999999998	63.44000000000001	0.11200000000000002
8.856	33.498	57.58200000000001	0.064
4.9940000000000015	33.7	61.22399999999999	0.08199999999999999
7.886000000000001	30.137999999999998	61.81400000000001	0.162
7.614	32.952000000000005	59.28000000000001	0.154
10.937999999999999	31.058	57.769999999999996	0.23399999999999999
9.892	30.084000000000003	59.914	0.11000000000000001
4.682	32.598	62.58400000000002	0.13599999999999998
11.946	18.188000000000002	69.858	0.008
3.566	30.55	65.83200000000001	0.052000000000000005
13.374	40.734	45.80600000000001	0.08600000000000001
15.959999999999999	26.066000000000003	57.866	0.10800000000000001
15.169999999999998	28.402000000000005	56.342000000000006	0.086
5.678	17.86	76.458	0.004
11.463999999999999	42.25600000000001	46.276	0.004
3.7600000000000002	24.212	72.01000000000002	0.018
7.141999999999999	32.126	60.645999999999994	0.08600000000000001
13.993999999999996	22.848000000000003	63.15599999999999	0.002
8.166	40.724000000000004	51.074000000000005	0.036
17.348	47.564	34.972	0.11600000000000002
23.326	33.17	43.236000000000004	0.26799999999999996
24.91	16.668000000000003	58.408	0.014000000000000002
6.012000000000001	34.31	59.674	0.004
14.866	30.000000000000007	55.080000000000005	0.054000000000000006
24.208000000000002	13.220000000000002	62.370000000000005	0.202
22.044000000000004	22.360000000000003	55.55	0.046
1.8940000000000001	37.012	61.084	0.01
4.144000000000001	50.284	45.54800000000001	0.024
6.840000000000001	54.69000000000001	38.465999999999994	0.004
1.1560000000000001	39.66000000000001	59.174	0.01
2.708	44.208	53.080000000000005	0.004
11.248000000000001	26.880000000000003	61.83799999999999	0.034
25.792	30.921999999999997	43.266	0.02
9.834	33.778000000000006	56.388	0.0
9.482	29.194	61.29200000000001	0.032
11.598	41.426	46.976	0.0
4.862	50.398	44.739999999999995	0.0
2.534	42.088	55.378	0.0
5.414	45.849999999999994	48.72599999999999	0.01
8.434	43.774	47.788	0.004
12.59	38.24999999999999	49.160000000000004	0.0
11.994	19.208	68.768	0.030000000000000006
17.304	17.748	64.86999999999999	0.078
2.4680000000000004	39.050000000000004	58.48199999999999	0.0
1.176	32.802	66.02199999999999	0.0
1.0719999999999998	23.286	75.64200000000001	0.0
0.288	27.954	71.75	0.008
0.6759999999999999	32.559999999999995	66.762	0.002
0.762	33.098	66.132	0.008
0.33199999999999996	35.516	64.146	0.006
6.553999999999999	30.046	63.394000000000005	0.006
3.054	31.472	65.456	0.018
0.908	26.914000000000005	72.16	0.018
4.2219999999999995	31.922000000000004	63.85600000000001	0.0
2.256	34.644	63.1	0.0
0.5559999999999999	35.0	64.44399999999999	0.0
8.118	44.34	47.448	0.094
3.564	50.230000000000004	46.128	0.078
4.938000000000001	43.898	51.158	0.006
4.843999999999999	38.56	56.59000000000001	0.006
4.862	36.428	58.70399999999999	0.006
0.4659999999999999	38.336	61.194	0.004
5.752000000000001	37.232	56.95399999999999	0.062
1.3399999999999999	31.940000000000005	66.68399999999998	0.036
6.922	40.098	52.977999999999994	0.002
1.404	43.769999999999996	54.767999999999994	0.057999999999999996
2.7239999999999998	38.104	59.17199999999999	0.0
1.6480000000000001	41.587999999999994	56.763999999999996	0.0
0.9360000000000002	42.339999999999996	56.72399999999999	0.0
0.5940000000000001	43.644000000000005	55.717999999999996	0.044
7.522	40.12400000000001	52.242	0.11200000000000002
13.184000000000001	35.448	51.30200000000001	0.066
5.36	38.646	55.988	0.006
0.336	30.267999999999994	68.224	1.172
0.7240000000000001	40.836	58.431999999999995	0.008
3.3300000000000005	33.15400000000001	63.51399999999999	0.002
3.382	39.32	57.29600000000001	0.002
2.108	47.742000000000004	50.062	0.088
0.6600000000000001	36.66799999999999	62.641999999999996	0.03
1.186	52.74399999999999	46.034000000000006	0.036
0.638	35.382000000000005	62.80799999999999	1.172
1.116	32.81	66.03599999999999	0.038000000000000006
0.6380000000000001	32.224000000000004	67.09599999999999	0.042
3.4620000000000006	39.522	57.012	0.004
3.3760000000000003	32.599999999999994	63.98199999999999	0.042
2.9059999999999997	46.08400000000001	50.938	0.072
0.982	44.525999999999996	54.374	0.11800000000000002
0.422	27.173999999999996	72.35199999999999	0.052000000000000005
3.0340000000000003	43.834	53.06	0.072
1.554	46.282	52.162	0.002
7.578000000000001	47.038	45.364000000000004	0.02
5.398	44.17200000000001	50.416	0.014000000000000002
6.244	53.622	40.06999999999999	0.064
1.556	51.192	47.25000000000001	0.002
7.4719999999999995	40.962	51.563999999999986	0.002
7.374	42.611999999999995	50.014	0.0
3.016	41.416	55.524	0.044
1.116	45.397999999999996	53.46200000000001	0.024
3.036	44.45199999999999	52.46799999999998	0.044
3.284	51.584	45.12	0.012
8.648	37.622	53.705999999999996	0.024
10.511999999999999	35.583999999999996	53.846000000000004	0.057999999999999996
5.018	39.484	55.414	0.08399999999999999
7.708000000000001	31.258	60.992	0.041999999999999996
5.050000000000001	33.288	61.62000000000002	0.041999999999999996
5.638	40.956	53.382000000000005	0.024
4.106	38.08	57.754	0.06
6.494	40.80800000000001	52.641999999999996	0.05600000000000001
4.852	35.690000000000005	59.41600000000001	0.042
8.326000000000002	38.168	53.474000000000004	0.032
5.918000000000001	36.934000000000005	57.076	0.072
3.9499999999999993	35.688	60.29600000000001	0.066
6.4399999999999995	37.303999999999995	56.198	0.05800000000000001
4.834	37.36	57.68000000000002	0.126
5.984	38.818	55.17800000000001	0.02
5.764000000000001	39.71	54.50600000000001	0.019999999999999997
5.71	40.358000000000004	53.872	0.06000000000000001
6.628	41.426	51.89000000000001	0.05600000000000001
5.295999999999999	29.918	64.72	0.066
9.52	38.722	51.722000000000016	0.036
13.678000000000003	37.674	48.556000000000004	0.092
12.969999999999999	39.068000000000005	47.870000000000005	0.09200000000000001
0.382	31.642000000000007	67.962	0.013999999999999999
0.322	24.131999999999998	75.53	0.016
0.388	27.792	71.81	0.01
0.596	34.112	65.278	0.013999999999999999
0.5919999999999999	41.684000000000005	57.72399999999999	0.0
0.422	37.68	61.89799999999999	0.0
0.422	37.68	61.89800000000001	0.0
0.302	49.760000000000005	49.936	0.002
0.418	42.068	57.512	0.002
0.39	31.24	68.36000000000001	0.01
0.4159999999999999	24.752000000000002	74.81800000000001	0.014000000000000002
1.8859999999999997	25.637999999999998	72.43599999999999	0.04
1.422	25.512	73.032	0.033999999999999996
2.0	28.528000000000002	69.466	0.006
2.002	28.302000000000003	69.69399999999999	0.002
5.118	30.976	63.895999999999994	0.01
0.8060000000000003	40.112	59.06600000000001	0.016
0.9879999999999999	51.407999999999994	47.592	0.012
0.268	59.958000000000006	39.768	0.006
3.222	58.775999999999996	37.99	0.012
8.274	60.965999999999994	30.733999999999998	0.026000000000000002
7.800000000000002	58.846000000000004	33.32599999999999	0.028000000000000004
5.138	63.586	31.264000000000003	0.012
1.4040000000000004	53.074	45.512	0.01
27.962000000000007	46.36200000000001	25.486000000000004	0.19
17.662	41.215999999999994	41.083999999999996	0.038
20.964	40.263999999999996	38.772	0.0
17.148	46.316	36.52	0.016
21.35	41.86400000000001	36.786	0.0
21.35	41.864000000000004	36.785999999999994	0.0
24.023999999999997	41.994	33.976	0.006
14.368	38.104	47.480000000000004	0.048
15.685999999999998	32.342	51.886	0.08600000000000001
13.574000000000002	33.548	52.798	0.08
28.244	30.18399999999999	41.56400000000001	0.008
16.746000000000002	46.14	37.025999999999996	0.08800000000000001
23.522	48.168000000000006	28.267999999999994	0.042
18.612000000000002	42.016000000000005	39.290000000000006	0.082
7.815999999999998	52.495999999999995	39.6	0.088
14.678000000000003	41.438	43.830000000000005	0.054000000000000006
16.005999999999997	42.894	41.035999999999994	0.064
13.228	55.93399999999999	30.708000000000006	0.12999999999999998
4.978	39.406	55.57000000000001	0.046
10.696000000000002	43.932	45.29600000000001	0.076
14.869999999999996	39.940000000000005	45.13199999999999	0.057999999999999996
18.612000000000002	30.919999999999998	50.412	0.05600000000000001
16.726000000000003	30.678000000000004	52.528	0.06799999999999999
18.603999999999996	36.44799999999999	44.87600000000001	0.072
11.248000000000001	40.164	48.52799999999999	0.06000000000000001
3.364	23.518	73.05799999999999	0.06
11.542000000000002	27.922000000000004	60.5	0.036000000000000004
7.7360000000000015	39.262000000000015	52.955999999999996	0.046000000000000006
17.958	44.848	37.086	0.10800000000000001
16.662	42.8	40.47599999999999	0.062
14.680000000000001	37.24600000000001	47.94799999999999	0.126
14.680000000000001	37.24600000000001	47.948	0.126
4.228000000000001	45.516000000000005	50.176	0.08
4.401999999999999	43.964	51.572	0.062
5.234	34.636	60.064	0.066
6.715999999999998	30.334000000000003	62.81600000000002	0.134
6.482000000000001	24.644	68.71799999999999	0.156
3.7440000000000007	45.46000000000001	50.732000000000006	0.064
4.54	45.275999999999996	50.104	0.08
6.587999999999999	35.06600000000001	58.278000000000006	0.068
10.633999999999999	41.790000000000006	47.504	0.072
10.73	41.91600000000001	47.257999999999996	0.096
15.45	41.56	42.906000000000006	0.08399999999999999
13.335999999999999	46.046	40.54200000000001	0.076
13.26	41.954	44.71000000000001	0.076
10.368000000000002	43.488	46.044	0.1
11.914	43.602000000000004	44.398	0.086
11.802000000000003	34.236000000000004	53.85999999999999	0.10200000000000001
16.17	39.998	43.74399999999999	0.08800000000000001
14.751999999999999	42.408	42.768	0.07200000000000001
14.266	38.836	46.826	0.07200000000000001
13.26	41.95399999999999	44.709999999999994	0.076
20.784	40.584	38.528000000000006	0.10400000000000001
24.058	37.458	38.382	0.10200000000000001
15.244	45.444	39.232	0.08
12.596	48.57	38.768	0.066
12.412	48.68	38.846	0.062
14.788	39.244	45.906000000000006	0.06200000000000001
14.85	39.45	45.606	0.094
19.682	36.45399999999999	43.751999999999995	0.11200000000000002
15.822000000000003	38.204	45.77400000000001	0.2
19.0	36.702000000000005	44.154	0.14400000000000002
13.770000000000001	39.498000000000005	46.650000000000006	0.082
16.156	43.784	39.944	0.11600000000000002
13.746	40.22000000000001	45.89800000000001	0.13599999999999998
14.453999999999999	35.922000000000004	49.476000000000006	0.14800000000000002
14.99	24.81	59.862	0.338
12.688000000000002	22.750000000000004	64.22399999999999	0.338
6.8279999999999985	26.204	66.802	0.166
7.19	29.202000000000005	63.44600000000001	0.162
6.644000000000001	30.296	62.89799999999999	0.162
8.063999999999998	28.156	63.657999999999994	0.122
10.888	31.278	57.679999999999986	0.154
5.558	29.869999999999997	64.46400000000001	0.10800000000000001
8.69	28.451999999999998	62.726	0.13199999999999998
9.069999999999999	26.94600000000001	63.85	0.134
9.764	35.95399999999999	54.16400000000001	0.11800000000000002
4.050000000000002	33.400000000000006	62.472	0.07799999999999999
14.992	25.252000000000002	59.754000000000005	0.002
18.067999999999998	33.234	48.65200000000001	0.046
8.34	28.792	62.81199999999999	0.05600000000000001
21.036	29.016	49.90400000000001	0.044
17.458000000000002	25.38	57.1	0.062
13.91	22.726	63.362	0.002
7.650000000000001	35.658	56.60600000000001	0.08600000000000001
8.294	20.304000000000002	71.39800000000001	0.004
8.394	17.746000000000002	73.85600000000002	0.004
14.114	24.432	61.45200000000001	0.002
6.818	31.07	62.11199999999999	0.0
24.415999999999997	42.184	32.906	0.49399999999999994
19.276000000000003	35.76	44.798	0.166
12.511999999999999	26.137999999999998	61.33999999999999	0.01
20.526000000000003	27.101999999999997	52.354	0.018000000000000002
25.473999999999997	16.023999999999997	58.498000000000005	0.004
12.206	16.736000000000004	71.046	0.012
12.831999999999999	32.932	54.236000000000004	0.0
1.234	38.534	60.221999999999994	0.01
5.3100000000000005	45.57	49.116	0.004
5.048	40.08800000000001	54.862	0.002
6.292	39.516000000000005	54.19000000000001	0.002
0.8379999999999997	35.8	63.352	0.01
4.6080000000000005	30.114000000000004	65.278	0.0
18.72	26.326	54.95399999999999	0.0
16.526000000000003	19.756	63.698	0.02
21.54	25.228	53.232000000000006	0.0
12.38	15.790000000000003	71.78200000000001	0.048
6.622000000000002	38.83	54.548	0.0
3.8040000000000007	34.89	61.298	0.008
8.870000000000001	43.152	47.976	0.002
6.724000000000001	33.294000000000004	59.982000000000006	0.0
5.51	36.094	58.396	0.0
12.104	26.85	61.038	0.008
15.566000000000003	22.636000000000003	61.798	0.0
12.31	30.556	57.134	0.0
6.5	45.738	47.760000000000005	0.002
1.262	34.196000000000005	64.542	0.0
2.576	34.10000000000001	63.250000000000014	0.074
1.396	25.500000000000004	73.10400000000001	0.0
0.12000000000000002	20.628000000000004	79.24799999999999	0.004
0.362	36.620000000000005	63.01400000000001	0.004
6.5760000000000005	34.104	59.314	0.006
4.890000000000001	30.407999999999998	64.694	0.008
5.746	36.188	58.065999999999995	0.0
2.9099999999999997	32.885999999999996	64.20200000000001	0.002
1.48	37.983999999999995	60.53399999999999	0.002
2.7380000000000004	41.897999999999996	55.364	0.0
2.2779999999999996	29.494000000000007	68.208	0.019999999999999997
3.086	40.593999999999994	56.31999999999999	0.0
4.966	37.99399999999999	57.04	0.0
6.304	30.475999999999992	63.220000000000006	0.0
2.714	37.896	59.386	0.004
2.05	49.58800000000001	48.36	0.002
1.2779999999999998	40.308	58.414	0.0
4.9	29.6	65.47400000000002	0.026000000000000002
2.6900000000000004	42.062	55.24399999999999	0.004
2.694	39.146	58.14000000000001	0.019999999999999997
2.778	42.406	54.762	0.05399999999999999
2.434	40.23	57.334	0.002
3.018	34.25599999999999	62.706	0.019999999999999997
4.338	45.855999999999995	49.804	0.002
3.06	37.884	59.05200000000001	0.004
0.906	31.082000000000004	67.97999999999999	0.032
4.938000000000001	41.532	53.524	0.006
2.4059999999999997	43.12400000000001	54.374	0.096
0.34600000000000003	32.989999999999995	65.492	1.172
2.73	40.559999999999995	56.63800000000001	0.072
0.244	28.644	71.09599999999999	0.016
7.25	34.635999999999996	58.05200000000001	0.062
2.818	40.814	56.348	0.019999999999999997
1.176	45.51	53.314	0.0
7.837999999999999	45.742000000000004	46.32600000000001	0.094
5.12	37.608	57.266	0.006
9.197999999999999	40.24400000000001	50.49	0.068
0.946	45.1	53.910000000000004	0.044000000000000004
3.34	39.628	56.959999999999994	0.072
5.594000000000001	46.95799999999999	47.44199999999999	0.006
1.226	40.414	58.32400000000001	0.036
1.4020000000000001	46.017999999999994	52.577999999999996	0.002
4.924000000000001	47.532000000000004	47.542000000000016	0.002
5.332000000000001	38.026	56.622	0.02
1.688	46.959999999999994	51.302	0.05
1.17	45.622	53.202	0.006
2.9840000000000004	42.994	53.92	0.10200000000000001
4.938	38.242000000000004	56.818000000000005	0.002
5.549999999999999	52.556000000000004	41.894	0.0
2.982	43.286	53.62600000000001	0.10600000000000001
8.584	41.728	49.606	0.08199999999999999
5.856	43.86000000000001	50.218	0.066
8.355999999999998	38.964	52.55400000000001	0.126
8.386	38.212	53.275999999999996	0.126
5.512000000000001	39.730000000000004	54.69599999999999	0.062
10.712	37.756	51.474000000000004	0.05800000000000001
9.346	36.694	53.9	0.06000000000000001
10.802000000000001	39.914	49.226	0.057999999999999996
7.268000000000001	42.272	50.414	0.046
5.572000000000001	34.20200000000001	60.184000000000005	0.041999999999999996
5.646	42.14200000000001	52.188	0.024
6.606	42.772000000000006	50.60600000000001	0.016
5.101999999999999	39.194	55.662	0.042
12.114	39.216	48.638	0.032
10.215999999999998	37.798	51.95	0.036
8.596000000000002	40.56	50.818	0.026000000000000002
5.456	39.224000000000004	55.294000000000004	0.026000000000000002
4.468	35.542	59.92399999999999	0.066
5.617999999999999	40.514	53.82800000000001	0.04
4.942	38.31	56.706	0.042
7.242	42.85800000000001	49.898	0.002
8.542000000000003	38.594	52.838	0.026000000000000002
11.656000000000002	35.647999999999996	52.658	0.038
11.538	40.308	48.11800000000001	0.036
13.937999999999999	38.309999999999995	47.73799999999999	0.013999999999999999
5.876	23.32	70.61999999999999	0.184
0.388	21.674	77.92600000000002	0.012
0.47400000000000003	21.434000000000005	78.066	0.026000000000000002
0.322	24.132000000000005	75.53	0.016
0.39200000000000007	32.894	66.71200000000002	0.002
0.306	39.001999999999995	60.69000000000001	0.002
0.5539999999999999	43.42800000000001	56.016	0.002
0.25800000000000006	31.964	67.776	0.002
0.304	33.367999999999995	66.316	0.012
0.5039999999999999	33.232	66.256	0.008
0.392	29.112000000000002	70.482	0.014000000000000002
0.5700000000000001	28.050000000000004	71.36400000000002	0.016
0.532	27.651999999999997	71.80400000000002	0.012
0.236	29.358000000000004	70.39200000000001	0.014000000000000002
0.362	34.724000000000004	64.9	0.014000000000000002
0.32	44.696000000000005	54.96999999999999	0.014000000000000002
0.5740000000000001	51.464	47.946	0.015999999999999997
3.814	57.226	38.95	0.01
8.158	73.83200000000001	18.006	0.004
7.797999999999999	66.12200000000001	26.077999999999996	0.002
5.968000000000001	56.128	37.902	0.002
9.036	60.822	30.140000000000004	0.002
6.766	76.498	16.733999999999998	0.002
24.990000000000002	50.294	24.708000000000006	0.008
15.903999999999996	48.373999999999995	35.702	0.019999999999999997
22.222	41.215999999999994	36.524	0.038
25.468	44.11399999999999	30.372000000000003	0.046
15.307999999999998	42.124	42.554	0.014000000000000002
16.79	38.025999999999996	45.138000000000005	0.046
15.364	37.694	46.894	0.048
12.804000000000002	53.702	33.492000000000004	0.002
24.364	45.209999999999994	30.426	0.0
20.978	40.839999999999996	38.112	0.07
17.131999999999998	45.912	36.89	0.066
20.162	35.87	43.922	0.046
15.907999999999998	43.786	40.215999999999994	0.09000000000000001
14.366	52.370000000000005	33.176	0.088
20.844	42.940000000000005	36.128	0.08800000000000001
15.026000000000002	42.382	42.501999999999995	0.09000000000000001
18.808	39.644000000000005	41.516	0.032
18.671999999999997	33.06400000000001	48.15000000000001	0.11400000000000002
12.264	53.338	34.312	0.08600000000000001
16.663999999999998	46.622	36.696000000000005	0.018000000000000002
20.651999999999997	41.245999999999995	38.05799999999999	0.044000000000000004
16.695999999999998	35.872	47.39999999999999	0.03200000000000001
15.851999999999999	28.407999999999998	55.71	0.03
14.909999999999997	21.85	63.222	0.018000000000000002
14.834	25.182000000000002	59.96600000000001	0.018
14.065999999999999	26.420000000000005	59.468	0.046
15.416	31.918	52.610000000000014	0.055999999999999994
10.691999999999998	35.026	54.21999999999999	0.062
3.9559999999999995	37.52	58.464	0.06000000000000001
5.858	26.410000000000004	67.70000000000002	0.032
3.558	40.0	56.379999999999995	0.062
5.36	44.348	50.222	0.06999999999999999
2.854	44.414	52.67	0.062
7.034000000000001	49.476000000000006	43.38	0.11000000000000001
3.176	47.668	49.094	0.062
3.11	44.754000000000005	52.074	0.062
3.7900000000000005	25.696000000000005	70.39	0.12400000000000003
4.156	29.465999999999998	66.31800000000001	0.06000000000000001
4.042	27.932	67.972	0.05399999999999999
5.78	38.142	56.013999999999996	0.064
3.7439999999999998	45.46	50.732000000000006	0.064
13.656	38.166000000000004	48.054	0.12400000000000003
14.316000000000006	44.45800000000001	41.166000000000004	0.06
15.566000000000003	37.944	46.454	0.036000000000000004
11.792000000000003	34.652	53.456	0.10000000000000002
15.014000000000001	41.012	43.928000000000004	0.046
18.912	39.226000000000006	41.82	0.042
15.245999999999999	36.344	48.382	0.028000000000000004
15.262	38.39	46.3	0.04800000000000001
18.688	39.008	42.163999999999994	0.14
18.093999999999998	42.39800000000001	39.332	0.176
14.916	44.424	40.52	0.14
12.104	51.29600000000001	36.458	0.142
11.688	37.10600000000001	51.157999999999994	0.04800000000000001
17.094	33.312	49.541999999999994	0.052000000000000005
17.049999999999997	30.708000000000006	52.160000000000004	0.082
18.672000000000004	25.613999999999997	55.644000000000005	0.06999999999999999
13.760000000000002	35.583999999999996	50.588	0.06799999999999999
13.712000000000003	32.604	53.612	0.07200000000000001
13.712	32.604	53.612	0.07200000000000001
19.696	39.444	40.65	0.20999999999999996
18.64	41.568	39.58	0.21200000000000002
15.308000000000002	41.64200000000001	42.942	0.10800000000000001
14.212	35.38	50.332	0.076
15.34	44.984	39.612	0.06400000000000002
19.064	27.462000000000007	53.25600000000001	0.21800000000000003
18.218	24.310000000000002	57.31	0.16199999999999998
16.102	22.448	61.274	0.176
16.001999999999995	19.668	64.23	0.09999999999999999
6.986	20.635999999999996	72.258	0.12000000000000002
12.526000000000002	27.6	59.712	0.162
11.196	19.415999999999997	69.316	0.072
4.902	13.720000000000002	81.326	0.052000000000000005
12.108	24.85	63.032000000000004	0.01
13.342000000000002	22.214000000000002	64.342	0.10200000000000001
8.408000000000001	16.862000000000002	74.716	0.014000000000000002
9.8	36.025999999999996	54.166	0.008
10.628000000000002	42.434	46.928	0.01
8.858	38.446	52.660000000000004	0.036
3.224	33.715999999999994	62.91800000000002	0.142
8.244000000000002	27.924	63.742000000000004	0.09000000000000001
9.77	34.188	55.996	0.046
4.152000000000001	23.360000000000003	72.436	0.05199999999999999
7.990000000000002	34.148	57.814	0.048
4.1979999999999995	34.31	61.434000000000005	0.057999999999999996
20.894	27.798000000000002	51.306	0.002
11.708000000000002	19.446000000000005	68.84600000000002	0.0
18.372000000000003	28.895999999999997	52.73	0.002
26.724	25.988000000000007	47.282	0.006
23.950000000000003	12.968	63.08200000000001	0.0
31.681999999999995	28.080000000000002	40.236	0.002
10.91	21.956	67.124	0.01
2.2940000000000005	20.804000000000002	76.90200000000002	0.0
13.324000000000002	20.272	66.37999999999998	0.024
16.438	21.473999999999997	62.088	0.0
18.107999999999997	18.357999999999997	63.518000000000015	0.016
20.851999999999997	28.676	50.472	0.0
7.540000000000001	41.348	51.056	0.055999999999999994
2.95	40.529999999999994	56.52	0.0
12.814000000000002	42.040000000000006	45.146	0.0
7.822	22.68	69.458	0.04
10.965999999999998	43.081999999999994	45.94799999999999	0.004
2.602	41.218	56.172000000000004	0.008
5.526000000000001	45.56	48.906	0.008
13.502	20.842000000000002	65.636	0.02
19.254	20.57	55.608000000000004	4.5680000000000005
22.821999999999996	20.496000000000002	56.528	0.154
19.846	11.356000000000002	68.798	0.0
10.532	24.246000000000002	65.22000000000001	0.002
6.761999999999999	25.806	67.432	0.0
9.246	39.31	51.444	0.0
4.268000000000001	23.704000000000004	72.01599999999999	0.012
6.564	27.002	66.43200000000002	0.002
6.974000000000001	31.51	61.516	0.0
12.930000000000001	34.178	52.89200000000001	0.0
12.430000000000001	41.306000000000004	46.263999999999996	0.0
5.936	28.456	65.60799999999999	0.0
1.0999999999999999	30.174000000000007	68.726	0.0
2.428	28.498	69.07399999999998	0.0
2.536	21.644	75.82000000000001	0.0
0.7679999999999999	31.054000000000002	68.174	0.004
1.3819999999999997	21.626	76.992	0.0
3.4560000000000004	30.782000000000004	65.76200000000001	0.0
1.754	30.595999999999997	67.648	0.002
2.95	22.5	74.55	0.0
5.618	38.034000000000006	56.348	0.0
1.834	38.794	59.372000000000014	0.0
7.159999999999999	44.56400000000001	48.276	0.0
3.062	38.528000000000006	58.410000000000004	0.0
2.244	20.137999999999998	77.618	0.0
2.528	40.328	57.14200000000001	0.002
1.81	36.206	61.98	0.004
2.072	32.682	65.226	0.019999999999999997
2.6960000000000006	36.162	61.14200000000001	0.0
0.5000000000000001	27.626000000000005	71.85999999999999	0.014000000000000002
1.3659999999999999	38.34400000000001	60.27199999999999	0.018
2.638	47.226	50.136	0.0
1.404	38.67	59.86800000000001	0.057999999999999996
1.278	40.308	58.41400000000001	0.0
0.48	41.64200000000001	57.878	0.0
0.9280000000000002	34.712	64.33	0.03
1.582	33.309999999999995	65.09	0.018
1.686	33.334	64.96	0.019999999999999997
0.556	37.014	62.42800000000001	0.002
3.0180000000000002	51.786000000000016	45.104	0.092
3.8120000000000003	44.647999999999996	51.467999999999996	0.072
8.118	44.61	47.178000000000004	0.094
0.9540000000000001	46.36800000000001	52.63399999999999	0.044000000000000004
0.584	44.932	54.44799999999999	0.036
5.478	30.334000000000003	64.17	0.018
2.13	20.834	77.036	0.0
4.978	28.31000000000001	66.692	0.019999999999999997
0.952	39.918	59.129999999999995	0.0
4.828	28.758	66.394	0.019999999999999997
1.9300000000000002	40.824000000000005	57.24400000000001	0.002
1.2839999999999998	39.24399999999999	59.472	0.0
5.684	38.04200000000001	56.267999999999994	0.006
2.2779999999999996	40.73199999999999	56.95799999999999	0.031999999999999994
5.8919999999999995	48.872	45.234	0.002
9.464000000000002	34.722	55.75600000000001	0.05800000000000001
1.578	34.332	64.05799999999999	0.032
5.029999999999999	42.058	52.906000000000006	0.006
0.85	44.778	54.372	0.0
1.19	45.263999999999996	53.510000000000005	0.036
3.468000000000001	43.878	52.634	0.019999999999999997
0.8720000000000001	16.212	82.85000000000001	0.066
6.16	43.528000000000006	50.308	0.004
2.5780000000000003	50.339999999999996	47.022	0.06
5.589999999999999	51.645999999999994	42.763999999999996	0.0
7.289999999999999	38.114	54.596000000000004	0.0
3.314	52.246	44.398	0.042
4.304	48.814	46.846000000000004	0.036000000000000004
8.703999999999997	51.232000000000006	40.06399999999999	0.0
5.346	40.98799999999999	53.634	0.032
8.382000000000001	39.22	52.33800000000001	0.06
8.438	36.636	54.866	0.06
8.584	41.728	49.606	0.08199999999999999
10.528000000000002	35.70399999999999	53.710000000000015	0.05800000000000001
5.284000000000001	41.06400000000001	53.586	0.066
5.093999999999999	39.048	55.842000000000006	0.016
5.883999999999999	43.38400000000001	50.692	0.04
7.034000000000001	38.77	54.193999999999996	0.002
12.642	34.408	52.95000000000001	0.0
12.504	38.330000000000005	49.166	0.0
11.709999999999999	39.266000000000005	48.988	0.036
10.424	39.442	50.098000000000006	0.036
10.764	35.465999999999994	53.73600000000001	0.033999999999999996
11.132	35.106	53.758	0.004
10.629999999999999	39.128	50.238	0.004
13.841999999999999	38.80999999999999	47.338	0.01
15.341999999999999	17.110000000000003	67.52000000000001	0.028000000000000004
4.202	16.412	79.34799999999998	0.038
1.6799999999999997	16.516	81.78599999999999	0.018
4.274000000000001	15.678	80.022	0.026000000000000002
0.23000000000000004	26.139999999999997	73.61399999999999	0.016
0.274	24.738000000000003	74.966	0.022
0.438	40.628	58.932	0.002
0.4779999999999999	41.11800000000001	58.40199999999999	0.002
0.546	33.965999999999994	65.488	0.0
0.31	29.014000000000003	70.676	0.0
0.31	29.073999999999995	70.616	0.0
0.5120000000000001	41.57	57.91800000000002	0.0
1.8539999999999999	50.788000000000004	47.354	0.004
0.41200000000000003	36.246	63.33199999999998	0.01
0.6319999999999999	24.368000000000002	74.98	0.02
0.6140000000000001	30.117999999999995	69.252	0.016
0.47800000000000004	36.622	62.884	0.016
0.356	43.144000000000005	56.482000000000006	0.018
10.496	59.0	30.493999999999993	0.01
5.736	78.69800000000001	15.566000000000003	0.0
5.974	52.884	41.14	0.002
7.404000000000001	33.378	59.215999999999994	0.002
4.564	34.004	61.43000000000001	0.002
3.918	24.642000000000003	71.438	0.002
8.878000000000002	61.024	30.09600000000001	0.002
15.203999999999999	63.855999999999995	20.916	0.024
12.892	48.672	38.426	0.01
27.904000000000003	46.507999999999996	25.581999999999997	0.006
12.95	40.928000000000004	46.08	0.041999999999999996
13.626	56.14	30.186	0.048
24.392000000000003	31.456	44.122	0.03
10.232000000000003	33.29600000000001	56.431999999999995	0.04
13.170000000000002	50.46400000000001	36.364	0.002
23.058	52.455999999999996	24.478000000000005	0.008
27.668	49.816	22.514000000000003	0.002
22.904000000000003	53.20399999999999	23.872	0.02
22.156	49.11600000000001	28.708000000000006	0.019999999999999997
16.131999999999998	50.982	32.864000000000004	0.022
22.688000000000002	48.14999999999999	29.01	0.152
14.884	39.88	45.144	0.092
16.222	58.022000000000006	25.749999999999993	0.006
22.038	51.510000000000005	26.440000000000005	0.012
22.172	45.01800000000001	32.804	0.006
17.424	52.76400000000001	29.802000000000003	0.01
15.030000000000001	40.34	44.54	0.09
16.874	38.534	44.502	0.09
13.64	42.546	43.724000000000004	0.09000000000000001
15.461999999999998	36.400000000000006	48.04600000000001	0.092
12.097999999999999	31.04	56.81	0.052000000000000005
12.416	32.404	55.128	0.052000000000000005
10.078	26.752000000000002	63.116	0.054000000000000006
8.445999999999998	25.779999999999994	65.756	0.017999999999999995
14.484000000000004	21.901999999999997	63.58799999999999	0.026000000000000002
10.659999999999998	29.692	59.605999999999995	0.041999999999999996
10.395999999999999	34.322	55.22800000000001	0.054000000000000006
2.6700000000000004	29.117999999999995	68.15	0.06200000000000001
4.042	25.746	70.168	0.044
3.518	36.459999999999994	59.955999999999996	0.066
3.14	29.946000000000005	66.83000000000001	0.084
4.112	35.528000000000006	60.28200000000002	0.078
5.788000000000001	33.146	60.988000000000014	0.078
2.624	29.676	67.576	0.12400000000000003
3.8839999999999995	25.232	70.82400000000001	0.06000000000000001
3.3620000000000005	24.134000000000004	72.458	0.046
3.6760000000000006	29.244000000000007	67.036	0.044
4.114	29.115999999999996	66.72600000000001	0.044
4.377999999999999	29.701999999999998	65.876	0.044
9.364	36.592	53.998000000000005	0.046
13.59	53.79600000000001	32.542	0.072
15.912	51.262	32.708000000000006	0.118
10.308	56.812	32.794	0.08600000000000001
17.094	49.164	33.604	0.13799999999999998
17.340000000000003	43.620000000000005	38.902	0.138
15.924000000000001	43.92	40.01000000000001	0.146
19.608000000000004	34.344	45.934000000000005	0.11400000000000002
21.976000000000003	30.65	47.24999999999999	0.12400000000000003
21.264000000000003	28.309999999999995	50.30200000000001	0.12400000000000003
19.872	25.125999999999998	54.876	0.12600000000000003
18.538000000000004	18.156	63.174	0.132
23.821999999999996	26.494	49.574	0.11000000000000001
21.264000000000003	28.309999999999995	50.30200000000001	0.124
26.131999999999998	24.378	49.31600000000001	0.174
26.162	24.776000000000003	48.89	0.17200000000000001
12.985999999999999	47.276	39.622	0.11600000000000002
11.33	42.246	46.263999999999996	0.16
14.372000000000003	27.630000000000006	57.910000000000004	0.088
13.246	32.019999999999996	54.656000000000006	0.078
13.758000000000001	35.46	50.717999999999996	0.064
9.022000000000002	34.152	56.782000000000004	0.044
15.735999999999999	29.842000000000002	54.22399999999999	0.198
12.522	30.294	57.032000000000004	0.152
19.345999999999997	16.436	64.062	0.156
19.662	26.204	54.032	0.10200000000000001
12.113999999999999	49.775999999999996	37.965999999999994	0.144
13.017999999999997	38.788	48.186	0.008
27.248	29.98	42.748000000000005	0.024
21.356	18.024	60.589999999999996	0.03
13.426000000000002	42.391999999999996	44.098000000000006	0.084
8.856	34.87	56.242000000000004	0.032
22.522000000000002	25.364000000000004	52.092	0.022
23.731999999999996	33.724000000000004	42.386	0.158
19.03	35.492	45.449999999999996	0.028000000000000004
12.364	21.105999999999998	66.52199999999999	0.008
11.096	31.119999999999997	57.698	0.08600000000000001
4.2299999999999995	28.964	66.77799999999999	0.028000000000000004
5.289999999999999	33.334	61.37399999999999	0.002
5.279999999999999	33.314	61.32600000000001	0.08
14.808000000000002	25.485999999999997	59.706	0.0
20.334	29.178000000000004	50.483999999999995	0.004
5.755999999999999	20.638	73.574	0.032
24.724000000000004	40.92	34.312	0.044
5.752	17.454	76.77599999999998	0.018
27.534000000000002	30.462	42.004	0.0
27.676	30.094000000000005	42.224000000000004	0.006
10.528	17.030000000000005	72.418	0.024
10.274	24.802000000000003	64.91799999999999	0.006
14.008	24.476	61.516	0.0
25.252000000000002	14.106000000000005	60.64	0.002
10.143999999999998	13.672	76.054	0.13
5.266	25.274000000000004	69.27	0.19
22.418	20.812	56.761999999999986	0.008
9.246	32.708	58.04600000000001	0.0
13.398000000000001	38.028	48.574	0.0
10.669999999999998	44.532	44.79600000000001	0.002
5.708	48.218	46.07200000000001	0.002
12.98	32.204	54.815999999999995	0.0
9.902	30.107999999999997	59.988	0.002
7.343999999999999	34.42399999999999	58.232000000000006	0.0
3.518	48.556000000000004	47.9	0.026000000000000002
11.406	41.443999999999996	47.14800000000001	0.002
15.345999999999998	22.192	62.462	0.0
9.362	22.922	67.69200000000001	0.024
13.84	28.639999999999997	57.184000000000005	0.33599999999999997
25.43	18.286	56.128	0.156
21.718000000000004	8.854	69.426	0.002
19.375999999999998	15.022000000000002	65.602	0.0
10.575999999999999	27.52	61.772000000000006	0.132
23.204	22.086000000000002	54.691999999999986	0.018
27.396000000000004	13.746	58.85800000000002	0.0
11.74	16.272	71.94000000000001	0.048
7.498	33.477999999999994	59.022000000000006	0.002
3.2380000000000004	20.434000000000005	76.328	0.0
3.5140000000000007	22.82	73.662	0.004
2.322	35.178	62.492	0.008
3.058	34.478	62.463999999999984	0.0
1.1399999999999997	28.634000000000004	70.22599999999998	0.0
1.746	31.618000000000006	66.58599999999998	0.05
1.456	28.483999999999998	70.06	0.0
2.0520000000000005	29.996	67.95	0.002
0.938	33.214	65.84800000000001	0.0
3.136	27.572000000000003	69.29199999999997	0.0
2.8600000000000003	22.334	74.806	0.0
1.216	33.39	65.39200000000001	0.002
1.842	34.426	63.73199999999999	0.0
0.868	35.519999999999996	63.61	0.002
1.7139999999999997	33.507999999999996	64.776	0.002
5.0920000000000005	26.440000000000005	68.46799999999999	0.0
1.65	36.501999999999995	61.848	0.0
4.2459999999999996	32.364	63.39	0.0
6.703999999999999	38.344	54.946000000000005	0.006
7.936000000000002	38.849999999999994	53.10200000000001	0.11200000000000002
7.982000000000002	46.17	45.736	0.11200000000000002
0.8700000000000001	28.29200000000001	70.83400000000002	0.004
4.683999999999999	33.228	62.081999999999994	0.006
5.038	30.445999999999998	64.50999999999999	0.006
5.114000000000001	35.934000000000005	58.946000000000005	0.006
4.712000000000001	38.994	56.288	0.006
1.272	40.69800000000001	58.03000000000001	0.0
0.834	30.312	68.82199999999999	0.031999999999999994
1.2499999999999998	37.402	61.348	0.0
4.85	39.854000000000006	55.290000000000006	0.006
13.268	34.516	52.15	0.066
2.1860000000000004	34.58	63.21600000000001	0.018
5.172000000000001	37.564	57.258	0.006
1.278	40.308	58.41400000000001	0.0
1.688	24.189999999999998	74.118	0.004
5.964	21.014000000000003	73.02199999999999	0.0
3.532	28.516	67.952	0.0
7.122	35.784	57.092000000000006	0.002
1.51	32.99	65.498	0.002
2.694	36.016000000000005	61.28800000000001	0.002
1.188	43.962	54.85	0.0
1.092	40.394	58.47600000000001	0.03799999999999999
7.910000000000001	33.734	58.336	0.019999999999999997
5.154	32.572	62.274	0.0
4.938	53.769999999999996	41.29200000000001	0.0
2.332	51.114000000000004	46.49400000000001	0.06
1.2940000000000003	41.686	56.98199999999999	0.038
2.3120000000000003	51.272000000000006	46.392	0.024
3.118	51.208000000000006	45.644	0.03
8.98	45.958000000000006	45.058	0.004
2.3540000000000005	23.016	74.62000000000002	0.01
2.382	33.461999999999996	64.152	0.004
9.826	46.626	43.546	0.002
5.442	52.354	42.199999999999996	0.004
4.6579999999999995	44.188	51.15	0.004
6.492	50.72	42.788	0.0
5.231999999999999	50.507999999999996	44.26	0.0
9.984	49.815999999999995	40.198	0.002
6.640000000000001	54.891999999999996	38.46600000000001	0.002
4.087999999999999	50.65400000000001	45.217999999999996	0.04
5.036	42.806000000000004	52.126	0.032
5.5120000000000005	39.730000000000004	54.696000000000005	0.062
5.106	38.382	56.444	0.06799999999999999
4.42	47.03600000000001	48.512	0.032
6.068	45.443999999999996	48.488	0.0
5.321999999999999	40.11	54.552	0.016
6.702	44.034000000000006	49.248000000000005	0.016
5.749999999999998	42.648	51.60200000000001	0.0
8.574000000000002	38.47600000000001	52.95	0.0
11.592	38.56800000000001	49.839999999999996	0.0
10.994	34.474000000000004	54.528	0.004
8.448	22.970000000000002	68.58	0.002
3.7560000000000002	26.386000000000003	69.856	0.002
4.016	18.818	77.16000000000001	0.006
1.55	14.406	84.036	0.008
1.314	19.128000000000004	79.516	0.042
8.098	18.642	73.17399999999999	0.08600000000000001
7.282000000000001	22.851999999999997	69.864	0.002
6.462000000000001	22.826	70.71	0.002
1.956	50.769999999999996	47.27199999999999	0.002
0.48999999999999994	30.129999999999995	69.38000000000001	0.0
0.4119999999999999	25.862000000000002	73.724	0.002
0.41200000000000003	25.862000000000002	73.724	0.002
0.33799999999999997	21.369999999999997	78.292	0.0
0.5780000000000001	28.936	70.486	0.0
0.62	27.32	72.06	0.0
0.564	31.720000000000006	67.71600000000001	0.0
0.604	22.897999999999996	76.498	0.0
2.408	54.34400000000001	43.248	0.0
0.382	40.102000000000004	59.504	0.012
0.308	25.484	74.194	0.014000000000000002
0.36200000000000004	42.778000000000006	56.846000000000004	0.013999999999999999
2.074	56.04600000000001	41.872	0.008
1.4200000000000002	58.03000000000001	40.55	0.0
2.712	45.534000000000006	51.751999999999995	0.002
9.956	29.126000000000005	60.916	0.002
18.613999999999997	36.89999999999999	44.48400000000001	0.002
14.475999999999999	36.198	49.324	0.002
15.027999999999997	60.644000000000005	24.324000000000005	0.004
2.9400000000000004	55.61199999999999	41.444	0.004
26.28	42.896	30.786	0.038
12.952000000000002	41.65400000000001	45.352000000000004	0.041999999999999996
18.258000000000006	41.62199999999999	40.114000000000004	0.006
20.526	41.308	38.094	0.07200000000000001
17.518	33.038	49.422	0.022
16.944	33.76800000000001	49.262	0.026000000000000002
16.614	36.2	47.141999999999996	0.044
20.856	47.23800000000001	31.904000000000003	0.002
26.559999999999995	42.38799999999999	31.034000000000002	0.018
26.520000000000003	45.192	28.270000000000003	0.018
29.128000000000004	46.22	24.644	0.008
26.381999999999998	59.016	14.596000000000004	0.006
30.23	53.525999999999996	16.244	0.0
17.114	58.487999999999985	24.394	0.004
20.738	45.37400000000001	33.821999999999996	0.066
19.148	53.525999999999996	27.296	0.03
29.587999999999994	56.136	14.252	0.024
22.592000000000002	45.286	32.108000000000004	0.014000000000000002
21.054000000000002	46.86	32.074	0.012
23.904	35.078	40.932	0.08600000000000001
22.038	22.832	55.05	0.08
16.904	27.828000000000003	55.184000000000005	0.084
21.503999999999998	27.858000000000004	50.61200000000001	0.026000000000000002
24.316000000000003	25.55	50.13	0.004
10.974	28.814000000000004	60.196000000000005	0.016
10.978	30.610000000000003	58.396	0.016
7.421999999999999	31.344000000000005	61.218	0.016
11.900000000000002	22.612	65.47	0.017999999999999995
13.4	24.262000000000004	62.30800000000001	0.030000000000000006
12.376000000000001	27.906	59.634	0.08399999999999999
6.856	38.754000000000005	54.338	0.052000000000000005
3.4979999999999998	32.739999999999995	63.714	0.048
4.03	26.596000000000004	69.318	0.055999999999999994
3.372	23.038	73.54400000000001	0.046
3.036	17.934	78.968	0.062
3.2939999999999996	21.613999999999997	75.03199999999998	0.06
7.087999999999999	25.715999999999998	67.15199999999999	0.044
3.6479999999999997	22.342000000000002	73.95000000000002	0.06
3.4880000000000004	29.857999999999997	66.59599999999998	0.05800000000000001
12.308000000000002	38.264	49.376	0.05199999999999999
7.076000000000002	37.826	55.04600000000001	0.052000000000000005
11.644	33.802	54.492000000000004	0.06200000000000001
12.226	45.176	42.562	0.036
16.880000000000003	23.472	59.528000000000006	0.12000000000000002
16.077999999999996	20.79	63.019999999999996	0.11200000000000002
19.168	15.485999999999999	65.21400000000001	0.13200000000000003
13.478	19.04	67.35	0.132
16.312	23.862000000000002	59.674000000000014	0.152
15.526	26.356000000000005	58.015999999999984	0.10200000000000001
14.606	45.022000000000006	40.354	0.018000000000000002
12.299999999999999	45.944	41.738	0.018000000000000002
14.272000000000002	21.761999999999997	63.83799999999999	0.12800000000000003
16.323999999999998	23.896	59.68799999999999	0.092
14.606	45.022000000000006	40.354	0.018000000000000002
7.364	49.54600000000001	43.071999999999996	0.018000000000000002
4.816	48.544	46.566	0.07400000000000001
9.398	45.660000000000004	44.824000000000005	0.11800000000000002
6.452	42.44	51.004000000000005	0.10400000000000001
14.304000000000002	22.854000000000003	62.77599999999999	0.06599999999999999
19.345999999999997	16.436	64.062	0.156
26.452000000000005	16.996	56.39200000000001	0.16
24.044	25.197999999999997	50.568	0.19
21.426	30.256	48.15400000000001	0.16400000000000003
12.867999999999999	22.652	64.356	0.12400000000000003
12.516000000000002	34.442	52.89800000000001	0.14400000000000002
19.328	10.702	69.838	0.13200000000000003
16.165999999999997	41.158	42.618	0.05800000000000001
26.014	32.208	41.745999999999995	0.032
16.968000000000004	53.198	29.814000000000004	0.02
16.074	25.318000000000005	58.58800000000001	0.02
21.437999999999995	31.589999999999996	46.956	0.016
35.568	28.904000000000003	35.352000000000004	0.176
12.512	25.318	62.14200000000001	0.028000000000000004
24.81	38.912	36.232	0.046
15.436000000000002	34.126	50.418	0.02
8.668	30.360000000000003	60.93399999999999	0.038
22.980000000000004	24.572000000000003	52.339999999999996	0.10800000000000001
11.532	28.769999999999992	59.66400000000001	0.034
8.341999999999999	20.330000000000005	71.31200000000001	0.016
7.852000000000001	41.346	50.714	0.088
13.823999999999998	30.904000000000003	55.27	0.002
15.920000000000002	26.427999999999997	57.648	0.004
18.008000000000003	21.688	60.303999999999995	0.0
13.738	24.064	62.19599999999999	0.002
16.126	23.212	60.65600000000002	0.006
21.171999999999997	34.14	44.682	0.006
30.416000000000004	32.462	37.066	0.05600000000000001
29.182	27.345999999999997	43.422000000000004	0.05
15.758	31.912	52.324	0.006
18.756000000000007	51.97800000000001	29.22	0.046
9.608	33.844	56.541999999999994	0.006
17.31	20.678000000000004	62.012	0.0
10.623999999999999	22.406000000000002	66.946	0.024
11.692	23.609999999999996	57.89399999999999	6.804
12.548	66.19000000000001	21.244	0.018
12.200000000000001	31.708	56.092	0.0
7.918000000000001	21.174	70.90799999999999	0.0
15.59	26.298000000000002	53.524	4.588
8.3	21.806000000000004	69.758	0.136
6.102	22.262	71.636	0.0
18.962	18.580000000000005	62.30400000000001	0.154
28.701999999999998	15.131999999999996	56.16600000000001	0.0
6.816	22.574	70.602	0.008
7.884	42.559999999999995	49.508	0.048
2.4379999999999997	27.696000000000005	69.856	0.01
9.326	17.202000000000005	73.38399999999999	0.08800000000000001
32.43599999999999	22.076000000000004	45.476	0.012
11.992000000000003	25.57	62.306000000000004	0.132
10.75	17.169999999999998	71.94999999999999	0.13
1.08	17.945999999999998	80.974	0.0
7.336000000000001	25.919999999999998	66.72	0.024
19.796	17.628000000000004	62.568	0.008
32.123999999999995	16.194	51.681999999999995	0.0
7.992	11.820000000000002	80.188	0.0
19.81	20.63	59.552	0.008
23.024	35.818000000000005	41.058	0.1
5.978000000000001	25.860000000000003	68.162	0.0
3.5	32.43400000000001	64.066	0.0
2.894	34.556000000000004	62.544	0.006
2.7220000000000004	35.358	61.91199999999999	0.008
1.358	26.440000000000005	72.20200000000001	0.0
2.662	44.414	52.916	0.008
3.66	39.358	56.98199999999999	0.0
4.444	27.28	68.276	0.0
5.362	29.784	64.854	0.0
4.578	23.2	72.22200000000001	0.0
8.624	35.306000000000004	56.06999999999999	0.0
8.626000000000001	29.43	61.944	0.0
1.534	37.150000000000006	61.314	0.002
1.088	37.44	61.472	0.0
0.932	35.001999999999995	64.066	0.0
2.31	38.083999999999996	59.60600000000001	0.0
1.8699999999999999	40.718	57.412	0.0
1.4380000000000002	35.932	62.629999999999995	0.0
1.128	35.682	63.19	0.0
4.572	38.67999999999999	56.742	0.006
5.3100000000000005	32.06400000000001	62.620000000000005	0.006
4.569999999999999	35.714	59.71	0.006
1.468	33.288	65.21400000000001	0.03
2.326	32.116	65.558	0.0
4.656000000000001	27.018	68.29999999999998	0.026000000000000002
5.1080000000000005	29.314000000000004	65.55799999999999	0.019999999999999997
1.144	38.51800000000001	60.336	0.002
1.768	40.872	57.35999999999999	0.0
2.3760000000000003	43.09	54.534000000000006	0.0
5.514	32.174	62.30200000000001	0.01
5.502	28.262	66.22800000000001	0.008
6.502000000000001	33.54600000000001	59.95200000000002	0.0
0.9540000000000001	31.316000000000003	67.71200000000002	0.018
1.794	37.82600000000001	60.378	0.002
2.672	26.222	71.10600000000001	0.0
13.745999999999999	28.898000000000003	57.286	0.07
8.394	25.644	65.962	0.0
3.4560000000000004	22.156	74.388	0.0
7.890000000000001	31.175999999999995	60.843999999999994	0.09
2.424	33.612	63.964	0.0
5.9	43.94000000000001	50.16	0.0
1.988	33.513999999999996	64.478	0.019999999999999997
1.8299999999999996	28.137999999999998	70.028	0.004
4.630000000000001	32.674	62.695999999999984	0.0
6.536	38.763999999999996	54.7	0.0
3.368	32.82000000000001	63.791999999999994	0.019999999999999997
9.796000000000001	29.564000000000004	60.580000000000005	0.06
9.208000000000002	46.032000000000004	44.76	0.0
4.410000000000001	42.546	52.998000000000005	0.046
9.931999999999999	49.438	40.63	0.0
1.206	34.07599999999999	64.718	0.0
2.194	33.104	64.702	0.0
4.412	39.594	55.992000000000004	0.002
4.822	51.11000000000001	44.062	0.006
5.6240000000000006	49.096000000000004	45.28	0.0
5.962000000000001	50.040000000000006	43.996	0.002
6.162000000000001	49.694	44.120000000000005	0.024
7.388000000000001	34.571999999999996	58.03800000000001	0.002
1.8599999999999999	27.683999999999997	70.45200000000001	0.004
4.986	34.760000000000005	60.254000000000005	0.0
6.758	43.344	49.894	0.004
5.246	44.192	50.559999999999995	0.002
4.542	51.27	44.17	0.018
6.299999999999999	47.97200000000001	45.728	0.0
7.308	37.806	54.886	0.0
6.6800000000000015	38.078	55.242000000000004	0.0
6.078	44.46000000000001	49.462	0.0
5.568	48.044	46.388	0.0
8.574000000000002	38.476	52.95	0.0
11.879999999999999	37.218	50.9	0.002
2.896	20.892000000000003	76.208	0.004
0.67	14.962	84.36399999999999	0.004
0.61	13.026	86.36	0.004
4.648000000000001	19.841999999999995	75.506	0.004
6.732000000000001	22.558	70.63	0.08
10.894	22.3	66.72199999999998	0.084
7.712000000000001	18.968	73.31800000000001	0.002
7.952	15.65	76.38800000000002	0.01
8.553999999999998	14.988000000000003	76.446	0.012
0.598	40.906	58.496000000000016	0.0
0.5720000000000001	29.326	70.10199999999999	0.0
0.5780000000000001	25.860000000000003	73.562	0.0
0.32399999999999995	31.152000000000005	68.52399999999999	0.0
0.5119999999999999	41.57000000000001	57.918000000000006	0.0
0.6300000000000001	45.084	54.286	0.0
0.4960000000000001	35.468	64.03599999999999	0.0
4.09	29.669999999999998	66.24000000000001	0.0
4.0760000000000005	30.830000000000005	65.094	0.0
0.43600000000000005	21.630000000000003	77.934	0.0
0.954	52.576	46.47000000000001	0.0
3.184	66.0	30.814000000000004	0.002
5.628	76.704	17.666	0.002
15.360000000000003	63.848	20.788	0.004
17.95	56.61400000000001	25.433999999999997	0.002
18.324000000000005	55.760000000000005	25.910000000000004	0.006
18.468	51.85	29.676	0.006
14.028	57.83999999999999	28.127999999999997	0.004
25.886000000000003	45.554	28.528	0.031999999999999994
31.857999999999997	42.364000000000004	25.759999999999998	0.018
12.978	39.718	47.26200000000001	0.041999999999999996
16.782000000000004	33.459999999999994	49.736000000000004	0.022
16.054	31.786	52.136	0.024
11.8	35.826	52.29600000000001	0.078
14.404	44.410000000000004	41.16799999999999	0.018
18.747999999999998	43.672000000000004	37.577999999999996	0.002
15.463999999999995	41.732	42.782000000000004	0.022000000000000002
18.814	52.029999999999994	29.154000000000003	0.002
24.491999999999997	45.60800000000001	29.9	0.0
26.43	52.824	20.738	0.008
24.278	48.362	27.360000000000003	0.0
21.462	41.054	37.461999999999996	0.022
30.94600000000001	26.647999999999996	42.404	0.002
43.10000000000001	25.689999999999998	31.203999999999997	0.006
33.760000000000005	44.948	21.280000000000005	0.012
22.833999999999996	50.286	26.869999999999997	0.01
23.560000000000002	45.816	30.624000000000002	0.0
27.914000000000005	54.95000000000001	17.116000000000003	0.02
21.422000000000004	46.596000000000004	31.97	0.012
11.658	43.524	44.794	0.024
15.947999999999999	48.522000000000006	35.507999999999996	0.022000000000000002
12.666	37.40599999999999	49.88199999999999	0.046
16.077999999999996	34.68599999999999	49.15	0.08600000000000001
9.412	30.806000000000004	59.74399999999999	0.038
7.996000000000002	32.954	59.012	0.038
4.545999999999999	29.369999999999997	66.044	0.04
13.298000000000002	25.264000000000003	61.414	0.024
13.440000000000001	30.642000000000007	55.891999999999996	0.026000000000000002
10.216000000000001	28.881999999999998	60.891999999999996	0.01
11.736	24.770000000000003	63.462	0.032
6.878	21.492	71.60599999999998	0.024
8.562000000000001	25.714	65.67	0.05399999999999999
12.094	24.028	63.812	0.066
8.784	30.29	60.86399999999999	0.06200000000000001
9.916	27.236	62.784000000000006	0.064
11.517999999999999	37.034000000000006	51.396	0.05199999999999999
8.629999999999999	28.692	62.617999999999995	0.06
5.576	32.962	61.408	0.054000000000000006
7.1	42.31	50.53	0.06
7.624	33.618	58.693999999999996	0.064
13.183999999999997	27.133999999999997	59.624	0.05800000000000001
16.036000000000005	28.870000000000005	55.01800000000001	0.076
18.43	31.601999999999993	49.894	0.074
20.988	37.88	41.046	0.08600000000000001
17.284	43.418000000000006	39.06599999999999	0.23200000000000004
17.3	43.940000000000005	38.513999999999996	0.24600000000000005
17.284	43.418000000000006	39.066	0.23200000000000004
17.284	43.418000000000006	39.065999999999995	0.23200000000000004
20.233999999999998	40.794	38.75600000000001	0.21600000000000003
21.522000000000006	39.908	38.482	0.088
24.964	38.22	36.724000000000004	0.092
11.93	46.316	41.568	0.18600000000000003
6.452	42.44	51.004000000000005	0.10400000000000001
12.010000000000002	23.523999999999997	64.31	0.156
7.696000000000001	40.074	52.10600000000001	0.124
11.092000000000002	42.06400000000001	46.634	0.20999999999999996
16.846000000000004	40.056	42.902	0.196
15.423999999999998	32.676	51.852	0.048
21.006	33.596	45.309999999999995	0.08800000000000001
21.006000000000004	35.983999999999995	42.922000000000004	0.088
18.250000000000004	33.303999999999995	48.358	0.08800000000000001
14.975999999999999	30.516000000000002	54.448	0.06000000000000001
13.034000000000002	27.336000000000002	59.525999999999996	0.10400000000000001
13.262000000000004	21.839999999999996	64.864	0.03400000000000001
18.244	28.597999999999995	53.077999999999996	0.08000000000000002
17.292000000000005	8.585999999999999	73.958	0.164
14.806000000000001	27.148000000000003	57.80400000000001	0.242
20.715999999999998	40.312000000000005	38.95	0.022
17.125999999999998	48.074	34.769999999999996	0.030000000000000006
29.381999999999994	40.444	30.125999999999998	0.048
24.036	20.494000000000003	55.44600000000001	0.024
18.818000000000005	22.308000000000003	58.838	0.036
25.766000000000002	27.942	46.25600000000001	0.036
4.156000000000001	39.416	56.40200000000001	0.026000000000000002
18.333999999999996	34.733999999999995	46.902	0.030000000000000006
22.398	39.054	38.49999999999999	0.048
3.66	23.122	69.598	3.62
19.735999999999997	44.404	35.86	0.0
11.07	22.380000000000003	66.514	0.036
20.118000000000002	21.162000000000003	58.71400000000001	0.006
12.428	32.339999999999996	55.23	0.002
14.940000000000003	26.082000000000004	58.977999999999994	0.0
24.991999999999997	27.197999999999997	47.808	0.002
21.233999999999998	20.79	57.968	0.008
6.119999999999999	18.240000000000002	75.62199999999999	0.018
13.952000000000002	18.948	67.08200000000001	0.018
7.034000000000001	33.88000000000001	59.052	0.034
17.505999999999997	33.862	48.6	0.032
16.479999999999997	56.388	26.845999999999997	0.28600000000000003
29.413999999999998	45.784	24.741999999999997	0.06000000000000001
31.735999999999997	46.744	21.468	0.052000000000000005
1.624	18.695999999999998	79.68	0.0
13.310000000000002	21.928	64.756	0.006
19.296	46.072	33.50600000000001	1.126
16.07	62.91799999999999	20.72	0.29200000000000004
16.304000000000002	64.004	19.404000000000003	0.28800000000000003
28.442	17.288000000000004	49.605999999999995	4.664
35.11200000000001	17.973999999999997	42.36	4.554
12.018	17.964000000000002	70.01	0.008
12.536000000000001	29.306	58.14	0.018
10.388	7.006	82.60400000000001	0.002
9.977999999999998	39.632000000000005	50.252	0.138
4.306	17.418	78.132	0.144
21.074	20.832	58.053999999999995	0.04
5.144	20.502000000000002	74.35400000000001	0.0
11.822	35.834	52.34400000000001	0.0
4.8420000000000005	20.208000000000002	74.936	0.013999999999999999
24.288000000000004	14.022	61.69	0.0
38.324	20.798000000000002	40.878	0.0
22.571999999999996	14.266	63.008	0.154
7.426	18.296	73.996	0.28200000000000003
10.786	19.006	69.93	0.278
19.188000000000002	32.354	48.458000000000006	0.0
13.062000000000001	6.108000000000001	80.828	0.002
10.953999999999999	7.321999999999998	81.72200000000001	0.002
38.662	21.586	39.571999999999996	0.18
12.931999999999999	32.852	54.215999999999994	0.0
5.540000000000001	27.264000000000003	67.19400000000002	0.002
1.9419999999999997	16.152	81.906	0.0
2.04	31.236	66.724	0.0
2.5500000000000003	26.22	71.21799999999999	0.012
0.922	24.884000000000004	74.19399999999999	0.0
9.867999999999999	41.438	48.694	0.0
6.909999999999999	35.30200000000001	57.788	0.0
13.404000000000002	29.25	57.346000000000004	0.0
7.8740000000000006	33.732	58.39399999999999	0.0
4.292	21.9	73.80800000000002	0.0
6.572	28.338	65.09	0.0
4.13	23.594	72.276	0.0
3.368	21.285999999999998	75.346	0.0
1.55	37.57000000000001	60.88000000000001	0.0
2.6420000000000003	41.812	55.54600000000001	0.0
0.892	33.216	65.89200000000001	0.0
0.9020000000000001	29.926	69.17	0.002
4.190000000000001	28.332000000000004	67.46799999999999	0.01
5.680000000000001	25.911999999999995	68.4	0.008
2.3259999999999996	30.344	67.33000000000001	0.0
1.7079999999999997	31.548000000000002	66.744	0.0
4.5280000000000005	26.024	69.44	0.008
2.2640000000000002	35.944	61.791999999999994	0.0
2.4699999999999998	38.8	58.727999999999994	0.002
4.954000000000001	43.39800000000001	51.648	0.0
4.868	38.422	56.709999999999994	0.0
6.01	44.732000000000006	49.258	0.0
2.2599999999999993	30.682	67.038	0.019999999999999997
2.1579999999999995	32.974000000000004	64.846	0.022
1.6880000000000002	30.922000000000004	67.388	0.002
5.266	30.353999999999996	64.38	0.0
5.504	30.742	63.745999999999995	0.008
2.08	39.230000000000004	58.68800000000001	0.002
2.0420000000000003	42.126	55.83	0.002
4.482	22.794000000000004	72.724	0.0
13.712000000000003	24.766000000000002	61.52199999999999	0.0
12.318000000000001	16.264000000000003	71.33400000000002	0.084
12.886	21.062	66.038	0.014000000000000002
11.010000000000002	18.714	70.262	0.014000000000000002
11.786	18.13	70.07	0.014000000000000002
3.0620000000000003	36.355999999999995	60.58	0.002
3.0260000000000002	48.023999999999994	48.948	0.002
1.4060000000000001	15.764	82.83000000000001	0.0
2.8619999999999997	28.46	68.678	0.0
3.7719999999999994	30.182	66.046	0.0
6.601999999999999	42.206	51.192	0.0
7.910000000000001	47.352000000000004	44.732	0.006
3.95	44.392	51.653999999999996	0.004
3.9120000000000004	32.32000000000001	63.74799999999999	0.019999999999999997
5.346	50.452	44.196	0.006
6.710000000000001	19.308	73.97	0.012
10.014	22.028	67.954	0.004
3.0919999999999996	37.844	59.06	0.004
5.588	49.888	44.517999999999994	0.006
5.497999999999999	50.18	44.318000000000005	0.004
2.1719999999999997	29.232000000000006	68.592	0.004
5.386	54.215999999999994	40.392	0.006
6.0200000000000005	46.614	47.362	0.004
8.024	24.07	67.84400000000002	0.062
4.933999999999999	22.601999999999997	72.402	0.062
3.9259999999999993	34.972	61.098	0.004
4.936000000000001	42.718	52.34400000000001	0.002
8.102	39.050000000000004	52.843999999999994	0.004
5.868	45.038	49.09000000000001	0.004
2.152	26.190000000000005	71.656	0.002
4.232	34.062	61.706	0.0
5.234	38.116	56.65	0.0
3.6400000000000006	41.092000000000006	55.266	0.002
7.728	39.519999999999996	52.750000000000014	0.002
3.4940000000000007	29.412	67.09400000000001	0.0
0.63	13.674000000000001	85.692	0.004
0.6759999999999999	13.022000000000002	86.272	0.030000000000000006
1.884	17.088	80.94800000000001	0.08
12.668000000000001	24.47	62.778	0.084
5.9079999999999995	20.420000000000005	73.61799999999998	0.054000000000000006
10.914000000000001	22.496000000000006	66.536	0.054000000000000006
8.402000000000001	15.670000000000002	75.916	0.012
8.546000000000001	24.363999999999997	67.08600000000001	0.004
6.944	21.97	71.084	0.002
1.9100000000000001	51.17999999999999	46.91	0.0
0.324	29.65999999999999	70.01599999999999	0.0
0.324	28.172000000000004	71.50399999999999	0.0
0.32399999999999995	31.151999999999997	68.524	0.0
0.852	51.354	47.794000000000004	0.0
2.476	58.01800000000001	39.506	0.0
0.5399999999999999	34.918000000000006	64.542	0.0
3.96	30.99599999999999	65.044	0.0
8.796	42.234	48.961999999999996	0.008
12.476	31.276	56.248000000000005	0.0
4.076	33.467999999999996	62.45600000000002	0.0
0.48199999999999993	28.464	71.054	0.0
7.453999999999999	62.318	30.226	0.002
7.376	68.274	24.348000000000003	0.002
13.782000000000002	59.75200000000001	26.462	0.004
9.644000000000002	63.75599999999999	26.598000000000003	0.002
9.431999999999999	58.4	32.144	0.024
23.71	51.330000000000005	24.944	0.016
24.509999999999998	47.002	28.455999999999996	0.032
33.19200000000001	48.342	18.45	0.016
24.144	48.948	26.908000000000005	0.0
25.790000000000003	50.746	23.455999999999996	0.008
13.028	37.17	49.778000000000006	0.024
21.032000000000004	26.548000000000002	52.35	0.07
33.897999999999996	46.908	19.18	0.014000000000000002
28.694	49.282	22.003999999999998	0.019999999999999997
24.102	46.06399999999999	29.832000000000004	0.002
26.228	49.187999999999995	24.583999999999996	0.0
26.353999999999996	49.352	24.293999999999997	0.0
26.190000000000005	50.2	23.610000000000007	0.0
29.235999999999997	50.462	20.29200000000001	0.01
29.617999999999995	45.129999999999995	25.244000000000003	0.008
32.43	55.876	11.684	0.01
30.490000000000002	57.122	12.378	0.01
33.838	47.414	18.734	0.013999999999999999
30.716	45.72999999999999	23.532	0.022
21.226	45.506	33.24600000000001	0.022
21.744	53.47600000000001	24.770000000000003	0.01
18.144000000000002	56.83800000000001	25.008000000000003	0.01
15.371999999999996	49.378	35.224000000000004	0.026000000000000002
12.41	39.644	47.918	0.028000000000000004
11.658000000000001	47.263999999999996	41.056	0.022
13.416	52.87800000000001	33.684	0.022000000000000002
13.544	47.69200000000001	38.684000000000005	0.08000000000000002
9.988	50.79800000000001	39.13600000000001	0.078
11.544	46.254000000000005	42.184	0.018
10.344000000000001	41.790000000000006	47.808	0.05800000000000001
9.91	33.812	56.23199999999999	0.046000000000000006
15.309999999999999	31.176	53.488	0.026000000000000002
13.169999999999998	30.195999999999998	56.60600000000001	0.028000000000000004
17.436	25.18	57.370000000000005	0.014000000000000002
13.318000000000001	28.942	57.64799999999999	0.092
12.862	29.677999999999997	57.360000000000014	0.1
10.755999999999998	31.851999999999997	57.362	0.03
14.45	27.03	58.464	0.05600000000000001
18.656	24.352	56.934000000000005	0.05800000000000001
15.975999999999999	26.242	57.724000000000004	0.057999999999999996
9.378	27.098000000000003	63.46999999999999	0.05399999999999999
12.352	27.229999999999997	60.37600000000001	0.041999999999999996
14.229999999999999	35.958000000000006	49.77799999999999	0.034
21.058	31.112000000000002	47.8	0.030000000000000006
12.478	35.354	52.15000000000001	0.018
13.372	33.486000000000004	53.12399999999999	0.018
18.352000000000004	40.268	41.312	0.068
17.282000000000004	36.29	46.36800000000001	0.06000000000000001
10.776	30.704	58.41799999999999	0.10200000000000001
7.984	32.818000000000005	59.09400000000001	0.10400000000000001
8.636	30.442	60.772000000000006	0.15000000000000002
11.492	36.92	51.52	0.068
13.244	29.884000000000004	56.782000000000004	0.09
13.310000000000002	35.08	51.553999999999995	0.05600000000000001
9.714	30.850000000000005	59.294000000000004	0.142
19.118000000000002	38.586	42.15	0.146
12.076	33.07	54.604	0.25000000000000006
20.51	36.78600000000001	42.528	0.17600000000000002
14.248000000000001	31.43	54.224000000000004	0.098
11.431999999999999	32.04	56.418000000000006	0.11000000000000001
9.406	24.302	66.15	0.142
10.774	24.114	64.968	0.144
9.406	24.302	66.15	0.14200000000000002
6.608	26.496000000000002	66.784	0.11200000000000002
7.221999999999999	20.854000000000003	71.77	0.154
13.718	32.096	54.11	0.076
16.142000000000003	30.162	53.602	0.09400000000000001
16.166	29.552	54.234000000000016	0.048
18.48	27.857999999999997	53.482000000000006	0.18000000000000002
6.4860000000000015	22.03	71.39000000000001	0.094
14.172	38.634	47.164	0.03
21.142000000000003	37.16	41.636	0.06200000000000001
20.872000000000003	28.138000000000005	50.932	0.05800000000000001
28.278	19.908000000000005	51.794000000000004	0.02
21.886000000000003	24.851999999999997	53.20400000000001	0.05800000000000001
13.344	28.323999999999995	58.324	0.008
12.082	27.074000000000005	60.82600000000001	0.018
10.76	34.192	54.995999999999995	0.052000000000000005
23.508	38.10000000000001	38.22599999999999	0.16599999999999998
23.701999999999998	25.890000000000004	50.376	0.032
19.618000000000002	39.544	40.833999999999996	0.004
13.328	26.524	60.054000000000016	0.094
5.296	23.538000000000004	71.148	0.018
21.590000000000003	20.695999999999998	57.70799999999999	0.006
25.624000000000002	18.764	55.57199999999999	0.039999999999999994
19.574	24.69	55.73	0.006
14.449999999999998	18.688000000000006	66.86	0.002
7.890000000000001	25.262	66.81400000000001	0.033999999999999996
30.894	37.226000000000006	31.848000000000003	0.031999999999999994
12.782	29.964	57.205999999999996	0.048
23.811999999999998	28.29	47.724	0.174
23.716	51.26800000000001	24.962000000000003	0.054000000000000006
15.684000000000003	51.99399999999999	32.306	0.016
29.363999999999997	45.488	25.134000000000004	0.014000000000000002
10.844	15.751999999999999	73.27400000000002	0.13
34.56	12.407999999999998	52.87800000000001	0.154
12.74	52.134	32.824	2.302
23.408	45.827999999999996	30.74	0.024
8.017999999999999	25.508	65.93	0.544
22.396	18.270000000000003	59.33200000000001	0.002
35.36600000000001	13.794000000000002	50.838	0.002
37.336	31.50400000000001	31.160000000000004	0.0
8.914	28.330000000000002	62.75599999999999	0.0
27.130000000000003	24.2	48.516000000000005	0.154
10.350000000000001	19.639999999999997	69.796	0.21400000000000002
15.738	48.902	35.016000000000005	0.344
16.516	21.812	61.67199999999999	0.0
11.217999999999998	25.734	63.02600000000001	0.022
8.378	14.341999999999999	77.27000000000001	0.01
5.5280000000000005	31.146000000000004	63.314	0.012
32.36	34.08000000000001	33.559999999999995	0.0
7.284000000000001	24.945999999999998	67.77000000000001	0.0
11.744000000000002	20.022	68.19999999999999	0.034
23.08	17.48	59.286	0.154
7.522	20.642	71.696	0.13999999999999999
1.9359999999999995	18.058	80.006	0.0
11.032	24.554000000000002	64.408	0.006
9.668000000000001	10.773999999999997	79.384	0.17400000000000002
5.224	13.592000000000002	81.184	0.0
13.77	48.14000000000001	38.082	0.008
39.47	18.082	42.443999999999996	0.004
3.9899999999999998	19.106	76.90400000000001	0.0
3.724	23.07	73.206	0.0
11.134	36.378	52.488	0.0
5.678	36.43000000000001	57.89200000000001	0.0
7.186	36.242000000000004	56.572	0.0
13.947999999999999	26.726	59.324	0.002
19.784000000000002	21.217999999999996	58.99800000000001	0.0
3.2300000000000004	39.122	57.644000000000005	0.004
11.166	26.464000000000006	62.370000000000005	0.0
12.9	23.136000000000003	63.95	0.014000000000000002
6.7700000000000005	27.415999999999997	65.74000000000001	0.07400000000000001
5.108	35.971999999999994	58.910000000000004	0.01
1.7879999999999998	38.336	59.874	0.002
2.13	28.856	69.00399999999999	0.01
2.048	20.008000000000003	77.93	0.013999999999999999
2.904	38.986000000000004	58.110000000000014	0.0
1.196	38.83	59.96999999999999	0.004
6.938	22.544000000000004	70.50800000000001	0.01
5.174	27.380000000000003	67.446	0.0
3.781999999999999	23.461999999999996	72.75599999999997	0.0
5.608	29.296	65.096	0.0
7.814	23.294	68.88200000000002	0.01
2.956	30.426	66.61800000000001	0.0
5.014	41.206	53.78000000000001	0.0
4.426	45.424	50.15	0.0
3.222	21.166	75.612	0.0
1.8820000000000001	36.262	61.85200000000001	0.004
4.468	25.142	70.39000000000001	0.0
1.864	23.422	74.71400000000001	0.0
1.3599999999999999	26.5	72.13599999999998	0.004
3.02	42.4	54.58	0.0
0.868	33.618	65.51200000000001	0.002
2.4699999999999998	28.490000000000002	69.04	0.0
14.331999999999999	22.104000000000003	63.55000000000001	0.014000000000000002
18.183999999999997	23.929999999999996	57.688	0.198
21.406000000000002	23.863999999999997	54.64999999999999	0.08
25.46	20.204	54.260000000000005	0.076
17.02	28.738000000000007	54.239999999999995	0.002
8.594	20.226000000000003	71.09600000000002	0.084
4.702	33.766	61.532000000000004	0.0
1.748	26.216	72.03399999999999	0.002
2.544	31.916000000000004	65.53599999999999	0.004
3.3619999999999997	31.234	65.402	0.002
4.886000000000001	56.589999999999996	38.522000000000006	0.002
6.618	43.736000000000004	49.645999999999994	0.0
2.8440000000000003	21.282000000000004	75.87400000000002	0.0
9.148	45.184000000000005	45.668	0.0
8.18	30.03	61.77	0.019999999999999997
4.064	37.56400000000001	58.370000000000005	0.002
2.55	19.029999999999994	78.39999999999999	0.02
1.024	23.56	75.328	0.088
2.5519999999999996	32.084	65.36	0.004
5.836	37.577999999999996	56.584	0.002
1.6800000000000002	30.252	68.066	0.002
0.8779999999999999	17.315999999999995	81.74000000000001	0.066
3.214	29.864000000000004	66.92	0.002
2.138	25.983999999999998	71.874	0.004
3.344	30.058	66.59199999999998	0.006
3.566	19.198	77.22399999999999	0.012
1.048	13.836000000000002	85.112	0.004
6.587999999999999	46.089999999999996	47.321999999999996	0.0
2.2900000000000005	29.766	67.94000000000001	0.004
1.6780000000000002	19.806	78.51200000000001	0.004
1.0079999999999998	17.658	81.306	0.028000000000000004
1.25	24.240000000000002	74.508	0.002
2.666	25.772000000000002	71.558	0.004
4.652	32.620000000000005	62.727999999999994	0.0
1.888	25.528	72.58000000000001	0.004
2.128	18.790000000000003	79.078	0.004
1.9240000000000002	20.748	77.326	0.002
1.9139999999999997	26.968	71.038	0.08
2.848	25.47	71.59400000000001	0.088
1.226	23.26	75.444	0.06999999999999999
10.036	20.077999999999996	69.886	0.0
10.34	29.327999999999996	60.33	0.002
10.517999999999999	17.997999999999998	71.47399999999999	0.01
11.118	20.648	68.214	0.019999999999999997
12.882	25.808000000000003	61.28799999999999	0.022
0.6199999999999999	44.658	54.722	0.0
0.612	42.366	57.02200000000001	0.0
0.5439999999999999	35.864	63.592	0.0
0.5399999999999999	32.766	66.69399999999999	0.0
2.14	54.65599999999999	43.20199999999999	0.002
1.0619999999999998	54.86200000000001	44.076	0.0
0.43000000000000005	29.206000000000007	70.364	0.0
12.476	31.276	56.24800000000001	0.0
8.736	33.09	58.17	0.004
16.302	40.398	43.292	0.008
9.242	35.162000000000006	55.596000000000004	0.0
17.386	39.198	43.414	0.002
4.453999999999999	32.352	63.19199999999999	0.002
4.140000000000001	32.894000000000005	62.96600000000001	0.0
10.922	46.664	42.406	0.008
23.823999999999998	44.69200000000001	31.480000000000008	0.004
10.495999999999999	46.29799999999999	43.20200000000001	0.004
32.19599999999999	41.867999999999995	25.934000000000005	0.002
27.906	48.062	24.01	0.022
30.118000000000002	49.80200000000001	20.058	0.022
22.846	47.78	29.363999999999997	0.01
24.906	57.568000000000005	17.526000000000003	0.0
29.012	48.517999999999994	22.46	0.01
20.516	45.492000000000004	33.978	0.013999999999999999
19.660000000000004	45.158	35.182	0.0
28.808000000000003	52.636	18.546	0.01
28.946000000000005	38.736000000000004	32.297999999999995	0.02
27.736	37.29	34.95399999999999	0.02
11.836000000000002	47.888	40.272000000000006	0.004
16.753999999999998	45.388	37.854	0.004
29.119999999999997	45.802	25.072000000000003	0.006
26.266000000000002	49.08200000000001	24.628	0.024
30.46	49.25600000000001	20.262	0.022
24.832	44.720000000000006	30.427999999999997	0.02
27.737999999999992	38.392	33.85	0.02
31.577999999999996	52.41200000000001	16.000000000000004	0.01
19.157999999999998	43.388	37.454	0.0
20.546	44.168	35.274	0.012
27.496000000000002	39.245999999999995	33.244	0.013999999999999999
21.818000000000005	52.968	25.21	0.004
15.104	38.95399999999999	45.872	0.06999999999999999
16.734	44.84799999999999	38.343999999999994	0.074
13.15	39.82000000000001	47.004	0.026000000000000002
14.304000000000002	41.724000000000004	43.900000000000006	0.072
9.466000000000001	44.233999999999995	46.214	0.086
7.177999999999999	49.516000000000005	43.22	0.08600000000000001
9.792000000000002	50.257999999999996	39.870000000000005	0.08
11.256000000000002	43.626000000000005	45.099999999999994	0.018
12.334	28.839999999999996	58.76800000000001	0.05800000000000001
9.270000000000001	31.882000000000005	58.803999999999995	0.044000000000000004
4.106	33.708000000000006	62.148	0.038
3.8300000000000005	30.088000000000005	66.03799999999998	0.044
13.142	25.254	61.568	0.036
10.184000000000001	25.202000000000005	64.55799999999999	0.05600000000000001
13.892000000000001	28.45	57.564	0.094
9.128	23.794000000000004	67.02	0.05800000000000001
8.456	27.582000000000004	63.908000000000015	0.054000000000000006
14.301999999999998	35.022000000000006	50.58200000000001	0.094
14.312000000000001	30.742	54.852	0.094
13.594	41.970000000000006	44.346000000000004	0.09
13.344	38.57600000000001	47.98800000000001	0.092
9.202000000000002	33.59	57.11800000000001	0.09
14.216000000000003	27.662000000000006	58.04599999999999	0.076
13.14	26.508	60.274000000000015	0.078
9.390000000000002	31.524000000000008	59.034000000000006	0.052000000000000005
9.620000000000001	34.114	56.220000000000006	0.046
8.406000000000002	37.215999999999994	54.33	0.048
12.645999999999999	34.470000000000006	52.836	0.048
20.073999999999998	41.284	38.562	0.07999999999999999
16.330000000000002	44.346000000000004	39.278	0.046
17.702	46.233999999999995	36.016	0.048
16.504	40.980000000000004	42.458000000000006	0.057999999999999996
7.464	23.156000000000002	69.22	0.16
12.364	30.014	57.42199999999999	0.2
8.761999999999999	31.641999999999996	59.50599999999999	0.09
7.275999999999999	29.401999999999997	63.213999999999984	0.10800000000000001
7.098000000000002	25.146	67.64	0.11600000000000002
9.39	31.524	59.03399999999999	0.052000000000000005
15.752	24.494000000000003	59.644000000000005	0.11000000000000001
10.633999999999999	30.294	58.87199999999999	0.2
12.764000000000001	21.511999999999997	65.608	0.11600000000000002
9.390000000000002	31.524	59.034000000000006	0.052000000000000005
13.398	38.358000000000004	48.204	0.04
11.826000000000002	46.72	41.294	0.16
13.999999999999996	51.746	34.10000000000001	0.154
8.690000000000001	28.696000000000005	62.56600000000001	0.048
13.889999999999997	52.24000000000001	33.716	0.154
10.773999999999997	43.05400000000001	46.156000000000006	0.016
16.474	36.92000000000001	46.586	0.019999999999999997
16.387999999999998	42.105999999999995	41.466	0.04
22.844	34.324	42.778000000000006	0.054000000000000006
28.494	23.868000000000006	47.599999999999994	0.038
10.818	29.564000000000004	59.61800000000001	0.0
10.842	28.168	60.97800000000001	0.012
9.824000000000002	30.330000000000002	59.836	0.01
0.932	20.581999999999997	78.436	0.05
19.43	26.835999999999995	53.67	0.064
15.238	29.442	55.31400000000001	0.006
8.681999999999999	31.72	59.528	0.07
30.214	41.013999999999996	28.718	0.054000000000000006
7.952000000000001	21.044000000000004	70.96799999999999	0.036
12.994	27.880000000000003	59.116	0.01
12.973999999999998	34.24400000000001	52.772000000000006	0.01
13.808000000000002	27.865999999999996	58.32000000000001	0.006
11.908	19.438	68.648	0.006
31.520000000000003	37.128	31.32	0.032
23.406	27.606	48.95	0.038
14.040000000000001	44.688	40.995999999999995	0.276
32.75000000000001	38.912000000000006	28.334000000000003	0.004
31.352000000000004	38.39	30.22200000000001	0.036
31.046	45.05600000000001	23.194	0.704
15.180000000000001	19.546	65.14399999999999	0.13
4.358	23.065999999999995	72.39000000000001	0.186
13.496	44.306	42.190000000000005	0.008
46.248	36.519999999999996	17.152000000000005	0.08
23.166	51.122	25.701999999999998	0.01
8.358	15.341999999999999	76.29599999999999	0.004
8.767999999999997	19.435999999999996	71.796	0.0
21.904000000000003	26.070000000000004	52.025999999999996	0.0
17.124000000000002	40.742000000000004	42.134	0.0
25.676000000000005	23.366000000000003	50.84400000000001	0.11400000000000002
8.011999999999999	19.847999999999995	72.14	0.0
23.59	16.984	59.312	0.11400000000000002
48.706	23.094	28.2	0.0
8.092	22.514	69.394	0.0
31.913999999999998	34.472	33.598000000000006	0.016
26.766	34.616	38.598	0.02
35.366	13.794000000000002	50.838	0.002
26.064	18.232	55.588	0.11600000000000002
15.600000000000003	9.128000000000002	75.27199999999999	0.0
31.875999999999998	20.978	42.482	4.664
9.184	16.772	74.03999999999999	0.004
10.498	29.586000000000006	59.91600000000001	0.0
14.744	23.116	62.114	0.026000000000000002
12.186	31.679999999999996	56.129999999999995	0.004
16.588	57.72800000000001	25.412000000000003	0.272
46.96	35.836000000000006	17.162	0.042
19.25	53.622	26.01	1.1179999999999999
17.692	22.194	60.11	0.004
7.651999999999999	30.342000000000006	61.99800000000001	0.008
4.564	39.676	55.754000000000005	0.006
5.322	36.95400000000001	57.717999999999996	0.006
2.916	49.33	47.744000000000014	0.01
11.004000000000001	44.809999999999995	44.18599999999999	0.0
9.152	33.91600000000001	56.931999999999995	0.0
15.436000000000002	29.108000000000004	55.455999999999996	0.0
10.570000000000002	33.730000000000004	55.7	0.0
12.187999999999999	36.059999999999995	51.75200000000001	0.0
14.615999999999996	46.42999999999999	38.952000000000005	0.002
4.202000000000001	35.522	60.275999999999996	0.0
6.434	29.112000000000002	64.44800000000001	0.006
4.638	33.98800000000001	61.331999999999994	0.042
6.600000000000001	23.836	69.55	0.014000000000000002
4.442	25.196000000000005	70.36200000000001	0.0
3.4579999999999997	23.828000000000003	72.712	0.002
2.7439999999999993	23.946000000000005	73.284	0.026000000000000002
3.342	30.54	66.04400000000001	0.07400000000000001
10.186	24.0	65.814	0.0
10.704	23.077999999999996	66.14800000000001	0.07
12.354000000000001	23.020000000000003	64.612	0.014000000000000002
4.774	26.18	69.046	0.0
9.64	34.912000000000006	55.44799999999999	0.0
6.656000000000001	27.342000000000002	66.00200000000001	0.0
10.822	22.694	66.48400000000001	0.0
4.65	25.396000000000004	69.95399999999998	0.0
7.9399999999999995	24.586000000000006	67.47400000000002	0.0
8.16	23.802	68.03800000000001	0.0
2.54	21.820000000000004	75.64000000000001	0.0
1.296	40.66	58.04200000000001	0.002
1.7060000000000002	25.26	73.03	0.004
3.63	21.978	74.39	0.002
13.456	22.264	64.28	0.0
20.592000000000002	24.66	54.49400000000001	0.254
12.715999999999998	37.232000000000006	50.028000000000006	0.024
12.486	16.900000000000002	70.478	0.136
6.676	26.402000000000005	62.322	4.6000000000000005
21.64	23.223999999999997	55.13599999999999	0.0
19.412	23.562	57.02599999999999	0.0
12.012000000000002	20.175999999999995	67.776	0.036
3.1119999999999997	29.368000000000002	67.52000000000001	0.0
3.6059999999999994	28.844000000000005	67.55	0.0
3.96	33.604000000000006	62.432	0.004
2.1220000000000003	29.395999999999997	68.482	0.0
9.597999999999999	24.182	66.02000000000001	0.2
3.2960000000000003	29.926000000000005	66.77799999999999	0.0
2.434	24.382	73.18199999999999	0.002
6.752	36.322	56.926	0.0
5.144	22.662	72.13000000000001	0.064
2.2880000000000003	34.03399999999999	63.67600000000001	0.002
2.2879999999999994	34.034	63.676	0.002
2.126	33.800000000000004	64.07000000000001	0.004
1.1880000000000002	17.07	81.72400000000002	0.018000000000000002
4.882000000000001	16.372000000000003	78.72	0.026000000000000002
2.3080000000000003	35.06399999999999	62.624	0.004
0.576	19.380000000000003	79.95000000000002	0.094
18.782000000000004	27.82	53.372	0.026000000000000002
15.982000000000003	30.238000000000007	53.75599999999999	0.024
8.966	17.866	73.16600000000001	0.002
0.548	17.018000000000004	82.35400000000001	0.08
7.796000000000001	24.148	67.99199999999999	0.064
8.204	28.156	63.55400000000001	0.08600000000000001
0.75	22.328	76.86000000000001	0.06200000000000001
2.368	28.189999999999998	69.35400000000001	0.08800000000000001
2.2620000000000005	31.818	65.91599999999998	0.004
2.3600000000000003	33.972	63.66400000000001	0.004
2.25	30.818	66.904	0.028000000000000004
1.7400000000000002	18.19	80.04	0.030000000000000006
1.518	22.776	75.70199999999998	0.004
1.9919999999999998	27.977999999999998	70.00199999999998	0.028000000000000004
8.290000000000001	30.786	60.83799999999999	0.08600000000000001
11.23	21.518	67.25	0.002
9.558	23.396	67.04400000000001	0.002
11.682	24.37	63.946000000000005	0.002
9.902	24.188	65.908	0.002
11.528000000000002	23.856	64.614	0.002
14.811999999999998	25.272	59.903999999999996	0.012
0.5439999999999999	35.864	63.592	0.0
0.562	36.936	62.50200000000001	0.0
0.9039999999999999	50.455999999999996	48.64	0.0
0.624	37.382	61.993999999999986	0.0
0.43400000000000005	25.444	74.12199999999999	0.0
0.47800000000000004	25.592000000000002	73.92999999999999	0.0
3.896	28.526	67.578	0.0
16.376	32.586	51.028	0.01
16.605999999999998	34.956	48.43599999999999	0.002
24.979999999999997	23.79	51.21999999999999	0.01
29.736	22.894	47.356	0.014000000000000002
28.174000000000007	23.721999999999998	48.096	0.008
15.435999999999996	19.994	64.556	0.014000000000000002
15.568000000000001	26.756	57.67	0.006
17.688	29.764000000000003	52.541999999999994	0.006
28.188	28.46	43.346	0.006
21.186	22.031999999999993	56.736000000000004	0.046
16.24	40.69200000000001	43.059999999999995	0.008
26.258000000000003	33.275999999999996	35.077999999999996	5.388
7.37	47.260000000000005	45.368	0.002
18.162	33.53800000000001	42.932	5.368
24.258000000000003	26.822000000000003	48.885999999999996	0.033999999999999996
26.23	44.598000000000006	29.168	0.004
6.061999999999999	29.718	64.21000000000001	0.01
28.160000000000004	48.144	23.672000000000004	0.024
27.924	45.41	26.644	0.022000000000000002
29.235999999999997	40.022	30.740000000000002	0.002
43.112	21.078	35.80400000000001	0.006
14.838000000000003	40.428	44.730000000000004	0.004
23.479999999999997	50.016	26.496000000000002	0.008
25.226	48.804	25.958	0.012
23.862000000000002	50.739999999999995	25.386000000000003	0.012
24.67	53.36999999999999	21.952000000000005	0.008
27.774	51.008	21.194000000000003	0.024
26.846000000000004	40.967999999999996	32.166000000000004	0.02
25.884000000000004	36.852	37.24399999999999	0.02
23.686	47.366	28.938	0.01
21.496000000000002	50.896	27.59600000000001	0.012
24.979999999999997	50.594	24.412	0.013999999999999999
20.244	45.96	33.794	0.002
22.11	45.884	31.996000000000002	0.01
22.092	46.95	30.948	0.01
19.378000000000004	33.660000000000004	46.892	0.06999999999999999
17.572	40.182	42.162	0.084
13.232000000000003	41.196	45.502	0.06999999999999999
11.675999999999998	46.39	41.848	0.086
7.422	47.397999999999996	45.094	0.08600000000000001
7.314	49.024	43.57600000000001	0.08600000000000001
6.83	53.992000000000004	39.092	0.08600000000000001
10.454	47.066	42.402	0.07800000000000001
9.360000000000003	33.952000000000005	56.629999999999995	0.05800000000000001
10.437999999999999	33.41	56.10799999999999	0.044
15.548000000000002	32.11	52.25599999999999	0.08600000000000001
10.978	27.809999999999995	61.126	0.086
14.552000000000001	29.330000000000002	56.03199999999998	0.08600000000000001
12.443999999999999	29.192000000000007	58.284000000000006	0.08
19.046	20.310000000000002	60.562	0.082
18.610000000000003	21.086000000000002	60.222	0.082
19.398000000000003	19.464000000000002	61.048	0.09000000000000001
25.992	25.920000000000005	48.036000000000016	0.052000000000000005
30.804000000000002	30.742	38.402	0.052000000000000005
27.992	26.956	44.972	0.08
19.892	24.634000000000004	55.374	0.1
19.028	45.05	35.842	0.08
13.362	56.019999999999996	30.474000000000007	0.144
13.264000000000001	51.746	34.978	0.012
12.5	44.366	43.122	0.012
10.037999999999998	59.88000000000001	29.928000000000008	0.154
9.505999999999998	39.452000000000005	51.03599999999999	0.006
14.362	42.678	42.948	0.012
14.459999999999999	43.644	41.884	0.012
11.412000000000003	48.946000000000005	39.492	0.15
16.202	33.471999999999994	50.263999999999996	0.062
11.432	28.288	60.169999999999995	0.11000000000000001
13.180000000000001	29.147999999999996	57.568000000000005	0.10400000000000001
14.376000000000001	25.65	59.88399999999999	0.09
14.248000000000001	31.430000000000007	54.224000000000004	0.098
14.506	23.6	61.78400000000001	0.11000000000000001
11.431999999999999	36.154	52.20200000000001	0.21200000000000002
12.078	28.244	59.45799999999999	0.22000000000000003
14.222000000000003	23.584	62.084	0.11000000000000001
14.744	26.619999999999997	58.524	0.11200000000000002
12.027999999999999	44.472	43.477999999999994	0.022
10.302000000000001	41.94200000000001	47.605999999999995	0.15
12.788	35.565999999999995	51.638	0.008
14.947999999999999	45.818000000000005	39.07800000000001	0.156
11.66	48.122	40.074000000000005	0.144
11.892	33.894000000000005	54.202	0.012
9.996	34.77	55.222	0.012
24.968	37.07599999999999	37.916	0.04
21.494000000000007	39.33800000000001	39.134	0.034
23.116000000000003	31.542	45.312	0.03
6.8420000000000005	33.098	60.044000000000004	0.016
11.562000000000001	36.452000000000005	51.936	0.05
14.306000000000001	30.163999999999998	55.49399999999999	0.036000000000000004
2.908	19.186	77.858	0.048
29.423999999999996	43.831999999999994	26.686	0.05800000000000001
21.014000000000003	26.498	52.239999999999995	0.248
19.334000000000003	29.149999999999995	51.324	0.192
19.05	40.291999999999994	40.632	0.026000000000000002
8.882000000000001	36.944	54.126	0.048
13.004	33.769999999999996	53.010000000000005	0.21600000000000003
8.133999999999999	35.76200000000001	56.092	0.012
31.520000000000003	37.128	31.320000000000004	0.032
18.79	30.674	50.518	0.018
25.052	38.038	36.85600000000001	0.05399999999999999
21.525999999999996	25.414	53.004000000000005	0.05600000000000001
17.906	51.38000000000001	30.696000000000005	0.018
33.589999999999996	41.168000000000006	24.536000000000005	0.7060000000000001
25.924	49.477999999999994	24.592000000000002	0.006
26.913999999999998	47.334	25.622000000000003	0.13
31.070000000000004	46.290000000000006	22.604000000000003	0.036
13.008000000000001	56.980000000000004	30.01	0.002
35.152	42.928	21.906	0.014000000000000002
17.086000000000006	44.431999999999995	38.46999999999999	0.012
18.248	20.222	61.52199999999999	0.008
11.881999999999998	25.976000000000006	62.14200000000001	0.0
34.868	12.056000000000001	53.076	0.0
20.3	20.68	59.019999999999996	0.0
24.860000000000007	34.236000000000004	40.84	0.064
15.014000000000001	17.254	67.73200000000001	0.0
22.478	12.796000000000001	64.612	0.11400000000000002
29.136000000000003	12.886000000000001	57.864	0.11400000000000002
8.092	16.98	74.92800000000001	0.0
15.943999999999999	33.69	48.458000000000006	1.908
19.080000000000002	20.692	60.222	0.006
18.144000000000005	32.854	49.002	0.0
35.25599999999999	17.972	46.772000000000006	0.0
9.94	16.567999999999998	73.48800000000003	0.004
27.742	20.378000000000004	51.879999999999995	0.0
10.367999999999999	25.064000000000004	64.568	0.0
10.852	30.827999999999996	58.31200000000001	0.008
14.922	43.526	41.544000000000004	0.008
19.784	38.496	41.69200000000001	0.027999999999999997
15.818000000000001	52.678	30.377999999999997	1.126
36.694	47.732	15.561999999999998	0.012
50.788000000000004	42.190000000000005	7.0	0.022
25.818	67.858	6.324	0.0
17.872	50.2	31.927999999999997	0.0
19.454	29.464	51.078	0.004
7.409999999999999	37.204	55.366	0.019999999999999997
18.936	32.348	48.711999999999996	0.004
29.723999999999997	52.834	17.442	0.0
23.073999999999998	35.364	41.56	0.002
18.311999999999998	43.116	38.566	0.006
17.69	38.364	43.944	0.002
13.278	34.07600000000001	52.646	0.0
24.818000000000005	36.13800000000001	39.040000000000006	0.004
26.011999999999993	29.984	44.0	0.004
3.8600000000000008	35.384	60.726	0.030000000000000006
6.194	38.339999999999996	55.44199999999999	0.024
5.340000000000001	38.708	55.94199999999999	0.01
4.863999999999999	35.72	59.414	0.002
6.018	50.86	43.108	0.014000000000000002
2.528	32.30800000000001	65.154	0.01
8.344	31.211999999999996	60.432000000000016	0.012
9.032	34.532	56.41999999999998	0.016
6.6720000000000015	29.333999999999996	63.95400000000001	0.04
9.116	23.444	67.44	0.0
6.65	22.31	71.03999999999999	0.0
11.302000000000003	39.396	49.302	0.0
4.976000000000001	22.34	72.684	0.0
6.516	23.740000000000002	69.744	0.0
12.102	21.034000000000002	66.78599999999999	0.078
15.220000000000002	20.140000000000004	64.57000000000001	0.07
7.463999999999999	25.138	67.398	0.0
7.847999999999999	19.913999999999998	72.23799999999999	0.0
1.932	23.065999999999995	74.994	0.008
0.434	38.456	61.11	0.0
6.134	16.758	77.09799999999998	0.01
9.989999999999998	20.73	69.25399999999999	0.026000000000000002
15.642	19.098000000000003	65.26	0.0
20.164	18.093999999999998	61.72800000000002	0.014000000000000002
7.558000000000002	20.636000000000003	71.78	0.026000000000000002
16.238	13.928	69.69800000000001	0.136
14.412000000000003	20.080000000000002	60.488	5.0200000000000005
7.308	19.126	73.55	0.016
8.27	16.178	75.44200000000001	0.11000000000000001
16.318	35.660000000000004	47.802	0.22000000000000003
24.339999999999996	24.816000000000003	50.838	0.006
6.42	35.526	58.053999999999995	0.0
8.450000000000001	18.39	73.09	0.07
12.941999999999998	36.61	50.334	0.11400000000000002
19.442	45.54600000000001	30.381999999999998	4.630000000000001
9.812000000000001	26.991999999999997	63.196000000000005	0.0
10.898	18.21	70.86800000000001	0.024
9.161999999999999	15.446000000000002	75.366	0.026000000000000002
3.082	14.77	82.09799999999998	0.05
6.712000000000001	26.792	66.49199999999999	0.004
1.1440000000000001	26.9	71.92	0.036000000000000004
1.8079999999999998	24.407999999999998	73.71800000000002	0.066
4.12	37.344	58.536	0.0
6.710000000000001	38.348	54.94	0.002
0.874	21.961999999999996	77.07000000000001	0.094
4.19	33.546	62.262	0.002
12.059999999999999	32.989999999999995	54.686	0.264
20.864000000000004	22.57	56.464	0.10200000000000001
4.976	38.452000000000005	56.56999999999999	0.002
7.718000000000001	26.934000000000005	65.342	0.006
10.86	33.666000000000004	55.474000000000004	0.0
8.808000000000002	20.954	70.236	0.002
8.414000000000001	31.881999999999998	59.61800000000001	0.08600000000000001
2.81	36.93999999999999	60.16199999999999	0.088
3.7640000000000002	30.57	65.58600000000001	0.08
4.922	34.785999999999994	60.122000000000014	0.17
4.626	42.378	52.908	0.088
2.08	30.407999999999998	67.508	0.004
3.938	37.132000000000005	58.926	0.004
4.36	33.218	62.394000000000005	0.028000000000000004
10.325999999999999	27.151999999999997	62.465999999999994	0.05600000000000001
11.736	27.526000000000003	60.73600000000001	0.002
13.029999999999998	22.664	64.304	0.002
9.876	22.428	67.69200000000001	0.004
12.425999999999998	21.652	65.916	0.006
13.333999999999998	29.148000000000003	57.513999999999996	0.004
17.974000000000004	24.89	57.13199999999999	0.004
2.7360000000000007	61.68800000000001	35.574	0.002
1.998	49.94799999999999	48.054	0.0
1.416	58.15599999999999	40.426	0.002
0.48199999999999993	30.310000000000002	69.208	0.0
9.928	31.108000000000004	58.962	0.002
8.530000000000001	31.869999999999994	59.598	0.002
16.662000000000003	34.922	48.407999999999994	0.008
32.612	26.624000000000006	40.75600000000001	0.008
15.364	28.625999999999998	56.001999999999995	0.008
14.569999999999999	24.303999999999995	61.117999999999995	0.008
17.104	27.564	55.326	0.006
32.852	23.41	43.733999999999995	0.004
18.704	26.204	48.068	7.023999999999999
24.418000000000003	28.958	39.602000000000004	7.022
28.528000000000002	31.732	39.73400000000001	0.006
19.644	23.532000000000004	56.786000000000016	0.038
16.700000000000003	34.464	48.77400000000001	0.062
23.682000000000002	34.438	34.858000000000004	7.022
19.798	43.848	36.352	0.002
9.932	30.617999999999995	57.06	2.3899999999999997
13.434000000000001	28.716000000000008	55.468	2.382
16.35	30.191999999999997	53.448	0.01
24.694000000000006	23.194000000000003	52.02399999999999	0.088
21.716	40.548	37.717999999999996	0.018
29.920000000000005	31.582	38.49	0.008
29.2	39.586000000000006	31.206	0.008
25.202	29.854000000000003	40.354	4.590000000000001
25.965999999999998	18.196	55.834	0.004
11.096	28.386000000000003	60.508	0.01
31.502	55.49399999999999	12.998000000000001	0.006
27.244	47.662	25.060000000000002	0.034
24.613999999999997	47.59	27.784	0.012
22.907999999999998	51.896	25.19	0.006
20.88	56.0	23.112000000000002	0.008
24.24	48.968	26.770000000000003	0.022000000000000002
28.310000000000002	37.818	33.862	0.01
22.560000000000002	42.85	34.566	0.024
23.204	47.964	28.821999999999996	0.01
15.368	44.608	40.024	0.0
16.532000000000004	41.46000000000001	42.006000000000014	0.002
18.108	39.50000000000001	42.37600000000001	0.016
18.526	36.532	44.92399999999999	0.018
22.114	38.96600000000001	38.902	0.018
14.960000000000003	49.094	35.92	0.026000000000000002
14.066000000000003	44.438	41.47	0.026000000000000002
11.473999999999998	43.044	45.412000000000006	0.06999999999999999
16.298000000000002	32.878	50.74	0.084
10.191999999999998	40.3	49.42400000000001	0.084
13.206	39.733999999999995	46.974000000000004	0.08600000000000001
9.962	38.076	51.874	0.08800000000000001
10.008	37.992000000000004	51.912	0.08800000000000001
11.062	37.03000000000001	51.836	0.072
9.703999999999999	34.68	55.528	0.08800000000000001
9.422	39.250000000000014	51.239999999999995	0.08800000000000001
8.988000000000001	40.146	50.779999999999994	0.08600000000000001
10.73	42.62	46.562	0.08800000000000001
9.836000000000002	38.61399999999999	51.498000000000005	0.052000000000000005
15.934000000000001	39.904	44.118	0.044
18.916	38.06000000000001	42.938	0.08600000000000001
16.71	34.71000000000001	48.472	0.10800000000000001
16.71	34.71	48.471999999999994	0.10800000000000001
18.07	44.62200000000001	37.224000000000004	0.084
13.89	52.470000000000006	33.486000000000004	0.154
14.872	56.00599999999999	28.968	0.154
8.592000000000002	40.876	50.532	0.0
4.702	36.24600000000001	59.051999999999985	0.0
8.468000000000002	29.392000000000003	62.132000000000005	0.008
15.831999999999999	45.47200000000001	38.686	0.01
8.376000000000001	42.676	48.938	0.01
10.802	44.34000000000001	44.846000000000004	0.012
16.262000000000004	45.94799999999999	37.764	0.026000000000000002
11.354	43.70600000000001	44.932	0.008
12.422	53.236000000000004	34.19800000000001	0.144
8.78	33.274	57.89399999999999	0.052000000000000005
13.798000000000002	27.686	58.410000000000004	0.10600000000000001
8.992	27.654000000000003	63.24400000000001	0.11000000000000001
13.798000000000002	27.686	58.41000000000001	0.10600000000000001
11.872000000000003	18.714	69.302	0.11200000000000002
16.28	23.352	60.168000000000006	0.2
10.911999999999999	17.916000000000004	71.068	0.10400000000000001
14.776	23.970000000000002	61.20400000000001	0.05
13.76	51.034000000000006	35.193999999999996	0.012
8.445999999999998	43.05	48.492000000000004	0.012
14.206	41.406000000000006	44.38199999999999	0.006
11.398000000000001	43.14000000000001	45.45400000000001	0.008
6.082000000000001	38.746	55.028000000000006	0.144
12.998	39.321999999999996	47.67399999999999	0.006
9.98	31.230000000000008	58.778	0.012
12.418000000000001	32.742000000000004	54.815999999999995	0.024
9.057999999999998	38.525999999999996	52.318000000000005	0.098
23.698000000000004	22.362	53.89800000000001	0.042
22.836000000000006	21.092	56.01800000000001	0.054000000000000006
15.613999999999999	19.668	64.66600000000001	0.052000000000000005
9.158	24.474	66.316	0.052000000000000005
7.901999999999999	25.708000000000006	66.352	0.038
6.284	23.856	69.828	0.032
23.339999999999996	44.854	31.752	0.054000000000000006
9.632000000000001	43.68600000000001	46.641999999999996	0.039999999999999994
7.804	33.616	58.56200000000001	0.018
30.952000000000005	32.398	36.616	0.033999999999999996
16.384	22.776	60.818	0.022
18.778	21.233999999999998	59.963999999999984	0.024
13.116000000000003	16.818	70.042	0.024
10.954	20.811999999999994	68.21	0.024
9.621999999999998	25.448	64.924	0.006
22.522	32.022000000000006	45.428	0.028000000000000004
17.454	38.576	39.36	4.610000000000001
10.620000000000001	62.15599999999999	27.218	0.006
35.13999999999999	40.562	23.59	0.708
27.131999999999998	49.784	23.024	0.06
24.262	45.324	30.286	0.128
19.456	63.66199999999999	16.881999999999998	0.0
19.229999999999997	50.164	30.51	0.096
33.008	44.860000000000014	22.131999999999998	0.0
25.028000000000002	51.006	23.862000000000002	0.10400000000000001
22.466	53.750000000000014	23.784000000000002	0.0
23.79	48.04600000000001	27.05	1.114
23.092	26.250000000000007	50.634	0.024
36.608	23.498	39.894000000000005	0.0
56.141999999999996	17.524	26.333999999999996	0.0
41.596000000000004	12.062000000000001	46.34000000000001	0.002
32.538	21.067999999999998	46.38799999999999	0.006
9.09	31.350000000000005	59.55	0.01
20.814	61.886	17.008000000000003	0.29200000000000004
21.900000000000002	61.30799999999998	16.498	0.29400000000000004
17.749999999999996	6.337999999999999	75.886	0.026000000000000002
5.901999999999999	34.602000000000004	59.496	0.0
8.006	51.05200000000001	40.931999999999995	0.01
8.616000000000001	41.154	50.212	0.018
6.5680000000000005	38.146	55.286	0.0
6.456	59.88000000000001	33.652	0.012
11.526000000000002	67.97	19.382	1.1219999999999999
17.438000000000002	54.72600000000001	27.832000000000004	0.004
25.948	68.24000000000001	5.812	0.0
20.564	68.05199999999999	11.370000000000001	0.014000000000000002
53.444	32.873999999999995	13.681999999999999	0.0
47.454	32.025999999999996	20.274	0.246
13.744	66.94399999999999	19.308	0.004
18.558	35.38	46.052	0.01
21.426000000000002	14.425999999999998	64.148	0.0
13.526000000000002	23.856	62.617999999999995	0.0
24.985999999999997	53.67	21.343999999999998	0.0
9.465999999999998	33.57	56.896	0.06799999999999999
9.628000000000002	39.242000000000004	51.062000000000005	0.06799999999999999
13.518	44.403999999999996	42.008	0.06999999999999999
10.91	32.016000000000005	56.903999999999996	0.17
12.664000000000001	43.903999999999996	43.364000000000004	0.06799999999999999
16.740000000000002	48.08200000000001	35.176	0.002
5.034	45.506	49.456	0.004
6.706	39.986000000000004	53.303999999999995	0.004
10.437999999999999	44.242000000000004	45.32000000000001	0.0
4.164000000000001	38.35600000000001	57.47399999999999	0.006
4.724	36.934000000000005	58.33200000000001	0.01
4.854	35.802	59.342000000000006	0.002
6.246	42.55800000000001	51.181999999999995	0.014000000000000002
4.382000000000001	37.476	58.13199999999999	0.01
6.442	32.38799999999999	61.16000000000001	0.01
5.416000000000001	31.53600000000001	63.029999999999994	0.018000000000000002
2.8760000000000003	26.823999999999995	70.298	0.002
3.878	29.883999999999993	66.23599999999999	0.002
10.722	34.571999999999996	54.705999999999996	0.0
9.588000000000001	29.113999999999997	61.298	0.0
14.805999999999997	26.028000000000002	59.134000000000015	0.032
17.636000000000003	18.252	64.08200000000001	0.030000000000000006
22.931999999999995	24.002000000000002	52.989999999999995	0.076
10.168	19.088	70.744	0.0
6.758	26.601999999999997	66.566	0.07400000000000001
5.258	17.622	77.11	0.01
1.73	36.692	61.577999999999996	0.0
6.492	24.465999999999998	69.032	0.01
1.842	22.976000000000006	75.17999999999998	0.002
29.734	20.222	50.044	0.0
25.135999999999996	19.558	55.306	0.0
25.630000000000003	22.498	51.79600000000001	0.076
11.054	25.540000000000003	58.822	4.5840000000000005
9.424000000000001	30.401999999999997	60.14000000000001	0.034
8.84	33.49400000000001	57.666	0.0
13.572	57.486000000000004	28.924000000000007	0.018
17.044000000000004	52.524	30.43	0.002
8.964	22.528	63.94200000000001	4.566000000000001
3.9799999999999995	19.794000000000004	71.628	4.598000000000001
14.264000000000001	14.736	70.87199999999999	0.128
14.900000000000002	22.282	62.38000000000001	0.438
7.8980000000000015	24.498000000000005	67.514	0.09000000000000001
10.388	27.966	61.63199999999999	0.014000000000000002
7.806	28.014000000000003	64.18	0.0
12.376000000000001	33.566	54.044	0.014000000000000002
15.436000000000003	33.273999999999994	51.275999999999996	0.014000000000000002
10.734	27.466	61.798	0.002
4.7459999999999996	17.898000000000003	77.33200000000002	0.024
7.538000000000001	32.35199999999999	60.108000000000004	0.002
14.018	34.472	51.474000000000004	0.036
8.118	34.754000000000005	57.12599999999999	0.002
1.828	24.312000000000005	73.852	0.008
13.684000000000001	31.974	54.339999999999996	0.002
11.782	29.5	58.71	0.008
16.91	22.48	60.508	0.10200000000000001
4.726000000000001	32.784000000000006	62.488	0.002
5.336	35.524	59.13800000000001	0.002
10.302000000000001	27.083999999999996	62.612	0.002
9.398	36.858	53.74400000000001	0.0
5.914	27.144	66.94000000000003	0.002
3.9460000000000006	20.154000000000003	75.88799999999999	0.012
2.552	22.488	74.958	0.002
6.452000000000001	31.934000000000008	61.614	0.0
3.7560000000000002	24.098000000000006	72.14399999999999	0.002
4.522	32.208000000000006	63.242	0.028000000000000004
4.706000000000001	37.794000000000004	57.496	0.004
3.7960000000000003	35.065999999999995	61.05	0.088
3.5760000000000014	20.912	75.46799999999999	0.044000000000000004
10.112	25.404000000000003	64.48400000000001	0.0
19.696	22.949999999999996	57.33	0.024
14.302000000000001	23.821999999999996	61.874	0.002
13.334	29.148000000000003	57.513999999999996	0.004
16.654	29.968	53.374	0.004
13.017999999999997	28.332	58.648	0.002
1.864	57.038	41.086	0.012
0.33	48.974000000000004	50.68399999999999	0.012
5.118	67.506	27.374000000000002	0.002
4.898	22.428000000000004	72.672	0.002
3.975999999999999	27.395999999999997	68.626	0.002
8.73	36.876	54.39	0.004
20.428000000000004	29.628000000000004	49.936	0.008
21.38	28.418	50.20000000000001	0.002
21.892	29.914000000000005	48.188	0.006
29.106000000000005	14.469999999999999	56.42199999999999	0.002
24.633999999999997	19.056	56.306000000000004	0.004
21.578000000000003	24.580000000000002	46.82000000000001	7.022
13.474	22.16	64.294	0.072
12.312	20.318	67.202	0.168
12.937999999999999	27.372000000000003	59.668000000000006	0.022
13.3	37.272000000000006	49.336	0.092
21.918	24.636000000000003	53.364	0.082
10.428	37.260000000000005	52.27	0.041999999999999996
24.906	57.568000000000005	17.526000000000003	0.0
23.142	29.738	40.10200000000001	7.017999999999999
16.548	23.712000000000003	57.238000000000014	2.502
14.672	37.656000000000006	47.577999999999996	0.094
14.538000000000002	41.098000000000006	44.30800000000001	0.05600000000000001
15.839999999999998	37.367999999999995	46.77400000000001	0.018
22.050000000000004	40.92399999999999	37.024	0.002
22.168	26.0	44.814	7.018000000000001
8.718	22.052	69.22	0.01
22.784	33.532000000000004	43.681999999999995	0.002
15.972	40.916	43.104	0.008
27.664000000000005	56.738000000000014	15.596	0.002
26.674	48.496	24.806	0.024
19.464	49.86999999999999	30.654000000000003	0.012
22.908	51.895999999999994	25.19	0.006
23.839999999999996	50.384	25.773999999999994	0.002
29.182	46.842	23.966	0.01
27.070000000000004	49.2	23.716	0.014000000000000002
34.816	48.03800000000001	17.119999999999997	0.026000000000000002
26.666000000000004	40.158	33.152	0.024
24.806	36.358000000000004	38.812	0.024
19.130000000000003	50.706	30.154000000000007	0.01
10.425999999999998	46.768	42.804	0.002
15.142000000000001	39.67200000000001	45.18	0.006
19.5	38.3	42.18400000000001	0.015999999999999997
26.8	35.61000000000001	37.57600000000001	0.013999999999999999
23.942	35.864	40.164	0.03
19.998000000000005	45.428	34.556	0.018
18.972	42.582	38.42	0.026000000000000002
15.592000000000002	46.965999999999994	37.41600000000001	0.026000000000000002
18.832	40.814	40.32000000000001	0.033999999999999996
17.002000000000002	40.168000000000006	42.79600000000001	0.034
17.002	40.16799999999999	42.79600000000001	0.034
19.552	35.306	45.122	0.02
20.772000000000002	38.308	40.900000000000006	0.019999999999999997
20.176	38.86200000000001	40.938	0.024
20.154000000000003	38.726	41.10000000000001	0.02
11.895999999999999	39.64200000000001	48.436000000000014	0.026000000000000002
15.935999999999998	30.406	53.624	0.034
10.102	40.678000000000004	49.19	0.030000000000000006
7.0760000000000005	46.164	46.738	0.022
8.790000000000001	52.598	38.465999999999994	0.146
11.056	47.924000000000014	40.873999999999995	0.146
14.388000000000002	54.169999999999995	31.287999999999993	0.154
8.848000000000003	49.93000000000001	41.07800000000001	0.144
12.68	39.31600000000001	47.998000000000005	0.006
9.08	36.910000000000004	54.001999999999995	0.008
8.39	31.176000000000005	60.418000000000006	0.016
9.766	39.646	50.584	0.004
11.782	44.867999999999995	43.262	0.088
15.882	39.058	45.022	0.038
20.048000000000002	40.138	39.782000000000004	0.032
15.338000000000003	49.087999999999994	35.486	0.08800000000000001
14.804000000000002	44.769999999999996	40.396	0.03
14.362	42.67800000000001	42.948	0.012
10.16	43.758	46.078	0.004
10.16	43.29200000000001	46.39999999999999	0.148
8.526	46.395999999999994	44.93400000000001	0.144
13.26	51.884	34.7	0.156
13.264	51.745999999999995	34.97800000000001	0.012
9.428	36.80800000000001	53.751999999999995	0.012
10.924	27.621999999999996	61.45399999999999	0.0
7.682	28.474	63.827999999999996	0.016
10.382000000000001	34.738	54.86800000000001	0.012
10.672	41.84000000000001	47.477999999999994	0.01
12.48	31.883999999999997	55.622	0.014000000000000002
13.719999999999999	40.442	45.826	0.012
10.0	31.676	58.31199999999999	0.012
8.482000000000001	38.724	52.782	0.012
4.052	41.327999999999996	54.592	0.028000000000000004
9.618	35.464	54.891999999999996	0.026000000000000002
10.666	32.998000000000005	56.31	0.026000000000000002
25.504	22.706	51.754	0.036
18.948	24.750000000000004	56.266000000000005	0.036
14.780000000000001	28.619999999999997	56.54200000000001	0.05800000000000001
12.484000000000004	23.572000000000006	63.943999999999996	0.0
10.900000000000002	23.454	65.646	0.0
8.166	20.561999999999998	71.26400000000001	0.008
10.388	19.166	70.40400000000001	0.042
12.042	29.686	58.222	0.05
6.964	23.498	69.522	0.016
10.813999999999998	24.112000000000002	65.042	0.032
21.598000000000003	29.234	49.157999999999994	0.01
17.856	22.316000000000006	55.262	4.566000000000001
13.76	25.448	60.79200000000001	0.0
9.727999999999998	18.55	71.7	0.022
22.907999999999994	15.995999999999999	60.94	0.156
1.21	18.85	79.94	0.0
23.997999999999998	49.992	25.214000000000002	0.796
9.679999999999998	61.181999999999995	29.135999999999996	0.002
11.152	57.556000000000004	31.28600000000001	0.006
27.238000000000007	37.702000000000005	35.05	0.01
33.034000000000006	43.46399999999999	23.498	0.004
29.133999999999997	57.68000000000001	13.174000000000001	0.012
23.224000000000004	50.001999999999995	26.682	0.092
33.346000000000004	49.49400000000001	17.154000000000003	0.006
20.111999999999995	38.532000000000004	41.327999999999996	0.027999999999999997
27.418	59.739999999999995	12.835999999999999	0.006
21.212000000000003	63.964	14.822	0.002
21.008000000000003	49.38	26.694	2.918
19.142000000000003	37.57000000000001	43.269999999999996	0.018
10.65	35.366	52.09400000000001	1.89
20.126	30.860000000000003	48.98800000000001	0.026000000000000002
19.82	28.47	51.68399999999999	0.026000000000000002
24.356	32.333999999999996	43.300000000000004	0.01
20.317999999999998	41.67	37.983999999999995	0.028000000000000004
21.478	33.14	45.35600000000001	0.026000000000000002
5.838	42.642	51.501999999999995	0.018
12.938000000000002	68.22200000000001	17.721999999999998	1.1179999999999999
17.814	61.524	20.646	0.016
16.062	54.802	29.133999999999997	0.002
16.088	43.58	40.31000000000001	0.022
5.78	57.43399999999999	36.784000000000006	0.002
16.232	53.556000000000004	30.211999999999996	0.0
14.244	58.629999999999995	27.112000000000002	0.014000000000000002
21.833999999999996	68.556	9.604000000000001	0.006
25.317999999999998	62.522000000000006	12.160000000000002	0.0
35.812	39.626000000000005	24.436	0.126
30.492	55.23599999999999	14.018	0.254
26.688	44.568	28.702000000000005	0.042
20.355999999999998	37.324	42.315999999999995	0.004
13.910000000000002	38.410000000000004	47.676	0.004
24.6	36.844	38.552	0.004
19.108	56.324	24.568000000000005	0.0
17.162	48.252	34.586000000000006	0.0
18.419999999999998	43.25599999999999	38.172000000000004	0.152
23.404	38.518	38.035999999999994	0.041999999999999996
9.016000000000002	39.766	51.218	0.0
14.260000000000002	36.582	49.09	0.068
12.324000000000002	34.86599999999999	52.80999999999999	0.0
18.45	33.67999999999999	47.87	0.0
8.74	32.29	58.96999999999999	0.0
19.278000000000002	43.43600000000001	37.28	0.006
9.086	32.8	58.11400000000001	0.0
6.002000000000001	39.302	54.68800000000001	0.008
5.054	35.05200000000001	59.872	0.022000000000000002
6.782000000000001	42.356	50.854000000000006	0.008
5.178000000000001	34.972	59.846000000000004	0.004
5.54	39.608000000000004	54.843999999999994	0.008
6.498	46.254000000000005	47.233999999999995	0.014000000000000002
5.824	43.983999999999995	50.18600000000001	0.006
6.766	39.93399999999999	53.3	0.0
6.888	36.834	56.278	0.0
9.482	28.598000000000003	61.92	0.0
22.407999999999998	22.256	55.30800000000001	0.028000000000000004
23.724	25.686	50.56999999999999	0.02
18.244	26.412	55.34000000000001	0.004
5.138	37.47	57.391999999999996	0.0
12.964000000000002	26.221999999999998	60.814	0.0
5.117999999999999	25.389999999999997	69.49	0.002
4.534000000000001	23.512	71.95400000000001	0.0
6.2620000000000005	23.532	70.204	0.002
8.55	18.721999999999998	72.63200000000002	0.096
20.784	26.546000000000003	52.592000000000006	0.078
8.999999999999998	27.766000000000002	63.016000000000005	0.21800000000000003
9.854	22.98	67.164	0.002
8.138000000000002	25.118000000000002	62.17800000000001	4.566000000000001
6.746	12.914000000000001	75.70600000000002	4.6339999999999995
4.494000000000001	25.7	65.208	4.598000000000001
14.788000000000002	22.804	62.048000000000016	0.36
12.058	30.676	57.242	0.024
7.82	27.651999999999997	64.486	0.041999999999999996
11.171999999999999	29.689999999999998	59.034000000000006	0.10400000000000001
16.898000000000003	46.592	36.128	0.382
9.706	25.154	64.824	0.316
9.255999999999998	28.645999999999997	62.096000000000004	0.002
15.815999999999999	30.881999999999998	53.294000000000004	0.008
9.379999999999999	26.284	64.134	0.202
11.373999999999999	18.068	70.274	0.28400000000000003
10.346	22.978	66.538	0.13799999999999998
8.745999999999999	26.240000000000002	65.012	0.002
11.5	24.85	63.636	0.014000000000000002
7.986	22.304	69.51	0.2
11.856	25.308	62.636	0.2
9.71	28.348000000000006	61.94000000000001	0.002
11.986	27.428000000000004	60.55800000000001	0.028000000000000004
11.466000000000001	37.626000000000005	50.894	0.014000000000000002
10.990000000000002	23.57	65.30399999999999	0.136
7.645999999999999	28.648000000000007	63.658	0.048
14.794000000000002	31.424	53.746	0.036000000000000004
13.722	33.518	52.754	0.006
18.884	30.131999999999998	50.946000000000005	0.038000000000000006
15.072	32.239999999999995	52.652	0.036000000000000004
7.620000000000002	34.606	57.77200000000001	0.002
5.938000000000001	29.476	64.582	0.004
20.468	28.142000000000003	51.354	0.036
10.03	26.198	63.56600000000001	0.20600000000000002
13.359999999999996	26.715999999999998	59.92199999999999	0.002
8.27	32.83800000000001	58.891999999999996	0.0
5.716	24.218	69.97200000000001	0.094
5.194000000000001	24.176	70.536	0.094
10.937999999999999	31.272000000000002	57.786	0.004
9.826	17.266	72.906	0.002
19.240000000000002	23.141999999999996	57.60999999999999	0.008
13.744	28.522000000000002	57.73	0.004
16.336	25.008000000000003	58.65199999999999	0.004
16.172	26.264	57.564	0.0
12.408	28.860000000000003	58.722000000000016	0.01
12.342000000000002	30.303999999999995	57.35	0.004
4.7620000000000005	20.368000000000002	74.868	0.002
7.304	75.774	16.919999999999998	0.002
7.839999999999999	29.872000000000003	62.28599999999999	0.002
10.846	40.260000000000005	48.885999999999996	0.008
25.640000000000004	31.541999999999994	42.81	0.008
24.226	17.386	58.376	0.012
16.962	22.338	60.688	0.012
24.610000000000003	23.314	52.072	0.004
15.846	23.938	53.19	7.026000000000001
21.074	25.266000000000002	53.648	0.012
21.39	36.46600000000001	42.126	0.018
13.604	24.754	61.488	0.154
17.660000000000004	37.42999999999999	44.9	0.01
22.752000000000002	26.572000000000003	50.64	0.036
14.725999999999999	21.784	60.04799999999999	3.442
19.534	27.412	53.012	0.042
9.604000000000001	43.068	47.312	0.016
20.556	44.50600000000001	34.938	0.0
26.474	48.455999999999996	25.043999999999993	0.026000000000000002
20.940000000000005	42.81400000000001	35.598	0.6479999999999999
23.782	42.108	34.106	0.004
14.166	44.804	41.03000000000001	0.0
21.28	29.134000000000004	42.562000000000005	7.023999999999999
39.452000000000005	25.308	35.232000000000006	0.008
11.652	45.748000000000005	42.596	0.004
32.086	53.144000000000005	14.747999999999996	0.022
21.956000000000003	43.932	34.11	0.002
25.064	47.402	27.532	0.002
27.096000000000004	47.806	25.096	0.002
29.194	52.242	18.538	0.026000000000000002
23.234	52.31999999999999	24.433999999999997	0.012
19.936000000000003	47.696	32.35	0.018
23.136	49.720000000000006	27.120000000000005	0.024
23.220000000000002	49.184000000000005	27.574	0.022
24.485999999999997	54.79999999999999	20.68	0.034
20.145999999999997	53.96200000000001	25.887999999999998	0.004
26.619999999999994	54.176	19.188	0.016
25.894	44.162	29.926	0.018
23.46	36.114000000000004	40.41199999999999	0.014000000000000002
23.285999999999994	51.194	25.508000000000003	0.012
17.21	46.882000000000005	35.89800000000001	0.01
15.522	43.54200000000001	40.93600000000001	0.0
10.932	46.672000000000004	42.394000000000005	0.002
19.804000000000002	42.672000000000004	37.510000000000005	0.013999999999999999
24.365999999999996	36.85	38.77	0.013999999999999999
20.290000000000003	41.302	38.378	0.03
21.42	43.686	34.88	0.013999999999999999
19.895999999999997	50.602000000000004	29.48	0.022
20.409999999999997	48.55800000000001	31.002000000000002	0.03
21.274	43.368	35.328	0.03
21.624000000000002	47.31399999999999	31.040000000000003	0.022
19.278	46.025999999999996	34.67399999999999	0.022
21.776	44.114	34.08800000000001	0.022
14.74	40.790000000000006	44.438	0.032
12.202000000000002	39.502	48.26800000000001	0.028000000000000004
11.54	37.87	50.556000000000004	0.034
14.63	34.77600000000001	50.568	0.026000000000000002
10.735999999999999	42.88600000000001	46.36	0.018
12.214	36.297999999999995	51.48	0.008
13.104000000000003	36.331999999999994	50.556	0.008
13.968	38.39	47.63600000000001	0.006
12.074000000000002	40.346000000000004	47.574	0.006
11.600000000000001	28.794	59.58800000000001	0.018
8.501999999999999	34.28000000000001	57.212	0.006
3.95	40.67999999999999	55.35	0.02
18.669999999999998	34.618	46.654	0.05800000000000001
23.07	27.29	49.604	0.036
16.544	31.052	52.374	0.030000000000000006
25.792	30.108000000000004	44.062	0.038
28.096000000000004	27.99	43.882	0.032
18.583999999999996	48.1	33.282	0.033999999999999996
8.872	39.040000000000006	51.992	0.09600000000000002
9.6	40.572	49.73199999999999	0.09600000000000002
12.184000000000001	44.19200000000001	43.53600000000001	0.088
10.693999999999999	40.836	48.46	0.01
8.786	35.55799999999999	55.64399999999999	0.012
8.482000000000001	38.724000000000004	52.782	0.012
6.6240000000000006	35.912000000000006	57.45	0.013999999999999999
10.702000000000002	35.27199999999999	53.995999999999995	0.030000000000000006
13.851999999999999	31.984	54.12800000000001	0.036
14.502	33.508	51.938	0.052000000000000005
6.592000000000001	37.162	56.222	0.024
6.351999999999999	40.466	53.162	0.02
3.8579999999999997	34.938	61.18800000000001	0.016
3.9199999999999995	41.172000000000004	54.89	0.018
12.928000000000003	34.256	52.78399999999999	0.032
18.64	31.504	49.794	0.062
22.134	27.502000000000002	50.302	0.06200000000000001
16.066	28.115999999999996	55.782	0.036
7.037999999999999	29.394	63.54600000000001	0.022
26.576000000000004	41.80800000000001	31.560000000000002	0.05600000000000001
23.418000000000003	33.937999999999995	42.565999999999995	0.078
5.066000000000001	10.074000000000002	84.83599999999998	0.024
9.98	16.95	73.04600000000002	0.023999999999999997
16.098000000000003	20.308	63.59400000000001	0.0
28.242	21.578	50.18	0.0
10.786	30.844	58.32000000000001	0.05
24.863999999999997	18.746000000000002	56.236000000000004	0.154
18.94	39.540000000000006	36.912	4.6080000000000005
11.132000000000001	29.156	59.68799999999999	0.024
28.599999999999994	24.817999999999998	42.025999999999996	4.556
10.219999999999999	29.352000000000004	55.74000000000001	4.688000000000001
8.466	16.574	74.83200000000001	0.128
6.814	28.074	64.72399999999999	0.388
13.23	43.959999999999994	42.763999999999996	0.046
21.652	45.56000000000001	31.876000000000005	0.9120000000000001
22.034	59.78800000000001	17.937999999999995	0.24
21.868000000000002	60.07399999999999	17.818	0.24
19.610000000000003	45.80800000000001	34.246	0.33599999999999997
17.14	59.69200000000001	23.166000000000004	0.002
20.348000000000006	59.46600000000001	20.182	0.004
15.392000000000001	51.61400000000001	30.692	2.302
46.408	32.519999999999996	20.836	0.23600000000000004
38.718	42.284000000000006	18.98	0.018
26.201999999999998	59.065999999999995	14.732000000000003	0.0
20.282	63.08200000000001	16.622000000000003	0.014000000000000002
17.906	63.126	18.952	0.016
18.276	64.638	17.016	0.07
17.773999999999994	65.384	16.834	0.008
16.488	58.15999999999999	23.04	2.3120000000000003
17.076	58.064	24.578	0.28200000000000003
22.628	37.488	39.870000000000005	0.014000000000000002
8.25	32.04600000000001	57.814	1.89
6.918000000000001	43.046	50.024	0.012
9.920000000000002	53.88199999999999	36.19600000000001	0.002
20.91	64.76	14.269999999999996	0.06000000000000001
44.339999999999996	49.477999999999994	6.180000000000001	0.002
24.090000000000003	64.852	11.053999999999998	0.004
12.530000000000001	49.086	38.379999999999995	0.004
19.61	46.628	33.760000000000005	0.002
6.8420000000000005	60.184000000000005	32.972	0.002
27.113999999999997	54.077999999999996	18.806	0.002
15.256000000000006	54.048	30.695999999999998	0.0
21.943999999999996	63.92	14.126000000000001	0.01
34.303999999999995	51.806	13.89	0.0
20.886000000000003	64.55	14.564000000000002	0.0
12.296000000000001	47.510000000000005	40.19199999999999	0.002
21.806	53.448	24.738	0.008
11.676	54.8	33.522000000000006	0.002
12.720000000000002	52.886	34.392	0.002
11.992	45.574	42.432	0.002
14.051999999999998	47.012	38.936	0.0
10.806000000000001	39.647999999999996	49.546	0.0
18.244	50.34	31.415999999999997	0.0
15.684000000000001	45.14	39.176	0.0
19.988	43.19	36.778000000000006	0.044
25.371999999999996	35.382	39.116	0.13
22.904000000000003	25.554	51.424	0.118
17.621999999999996	38.548	43.83	0.0
23.284	46.226	30.365999999999996	0.124
20.604	36.49	42.903999999999996	0.002
5.864000000000001	32.28000000000001	61.852	0.004
3.442	37.102000000000004	59.45400000000001	0.002
6.916000000000001	40.794000000000004	52.282000000000004	0.008
3.8520000000000003	39.4	56.72600000000001	0.022
5.132000000000001	41.496	53.339999999999996	0.032
7.776000000000002	44.00599999999999	48.214000000000006	0.004
15.088	43.158	41.754000000000005	0.0
9.9	35.254	54.842	0.004
12.608	30.840000000000003	56.552	0.0
10.276	39.58199999999999	50.138	0.004
18.296	22.959999999999997	58.742000000000004	0.002
28.093999999999994	24.072000000000003	47.834	0.0
28.996000000000002	19.516	51.412	0.076
19.852000000000004	35.136	45.01	0.002
22.357999999999997	25.490000000000002	52.074	0.078
4.430000000000001	31.724	63.77199999999999	0.07400000000000001
4.040000000000001	24.222	71.736	0.002
3.22	29.01	67.76000000000002	0.01
11.53	31.233999999999998	57.236000000000004	0.0
22.358	25.490000000000002	52.074	0.078
8.139999999999999	27.852000000000004	63.779999999999994	0.22800000000000004
8.626000000000001	21.238	65.53400000000002	4.601999999999999
9.377999999999998	22.11	63.918000000000006	4.594
3.126	34.684000000000005	62.16400000000001	0.026000000000000002
13.819999999999999	29.222	56.934000000000005	0.024
10.745999999999999	19.656000000000002	69.28	0.318
12.466	27.368000000000002	60.15999999999999	0.006
7.974000000000001	28.606	63.419999999999995	0.0
11.792	23.242	64.76200000000001	0.20400000000000001
7.618000000000002	35.336	56.79200000000001	0.254
11.956	28.774	59.239999999999995	0.030000000000000006
21.946000000000005	22.200000000000003	55.75	0.10400000000000001
26.256000000000007	19.780000000000005	53.751999999999995	0.21200000000000002
17.240000000000002	20.474000000000004	62.148	0.138
15.154000000000002	23.500000000000004	61.208000000000006	0.138
10.624	25.734	63.36400000000001	0.27799999999999997
17.755999999999997	29.162	53.032000000000004	0.05
7.617999999999999	33.05200000000001	59.28200000000002	0.048
9.94	25.95	63.836	0.274
7.998	38.169999999999995	53.584	0.248
7.6659999999999995	31.212000000000007	61.074	0.048
17.738	23.975999999999996	58.068000000000005	0.21800000000000003
5.728	24.644000000000002	69.61800000000002	0.01
6.1	38.088	55.522000000000006	0.29
10.202	25.136000000000003	64.426	0.23600000000000004
18.676000000000002	23.245999999999995	57.798	0.27999999999999997
11.988	27.53	60.482000000000006	0.0
8.828	28.242	62.92799999999998	0.002
22.236	25.962	51.774	0.028000000000000004
11.308000000000002	30.517999999999994	58.174	0.0
12.245999999999999	26.433999999999997	61.266	0.054000000000000006
34.708000000000006	14.488	50.794000000000004	0.01
18.128	23.756000000000004	57.860000000000014	0.256
24.093999999999998	16.03	59.83400000000002	0.041999999999999996
19.150000000000002	23.086000000000002	57.762000000000015	0.002
16.14	32.827999999999996	50.97800000000001	0.054000000000000006
12.132000000000001	36.273999999999994	51.59400000000001	0.0
12.690000000000001	33.571999999999996	53.738000000000014	0.0
14.752	31.250000000000007	53.94200000000001	0.05600000000000001
12.34	24.646	63.012000000000015	0.002
25.818	18.208	55.96600000000001	0.008
19.944000000000003	27.298000000000002	52.75800000000002	0.0
12.766	26.119999999999997	61.104	0.01
12.430000000000001	23.728	63.836	0.006
12.506	15.451999999999998	72.00800000000001	0.033999999999999996
16.298000000000002	37.354	46.338	0.01
12.822	66.096	21.078	0.004
4.336	54.513999999999996	41.148	0.002
13.937999999999999	44.472	41.586	0.004
20.096	21.708	58.18399999999999	0.012
28.841999999999995	22.023999999999997	49.128	0.006
19.107999999999997	18.523999999999997	62.355999999999995	0.012
23.065999999999995	25.532	51.4	0.002
12.790000000000001	36.432	50.775999999999996	0.002
13.494	23.4	63.028000000000006	0.078
20.61	18.048000000000005	61.224000000000004	0.118
24.784000000000002	25.972	49.156000000000006	0.088
14.906	23.482000000000003	61.53599999999999	0.07600000000000001
18.12	27.51	54.314	0.05600000000000001
18.644	15.906	65.328	0.12200000000000003
3.846	21.238	74.874	0.042
10.59	21.874	64.09	3.446
28.302000000000003	25.784000000000002	45.830000000000005	0.084
36.45	25.078000000000003	38.47000000000001	0.002
27.358000000000004	61.492	11.144	0.006
38.296	26.518000000000008	35.18400000000001	0.002
38.856	25.72	35.41799999999999	0.006
15.030000000000005	40.734	44.236000000000004	0.0
23.202	56.213999999999984	20.566	0.018
26.038	49.908	24.034	0.019999999999999997
23.032000000000004	46.312000000000005	30.634000000000004	0.022
23.476	46.13	30.390000000000004	0.004
24.3	49.466	26.212	0.022
24.843999999999998	49.504000000000005	25.650000000000006	0.002
27.096000000000004	47.806	25.096	0.002
26.838	44.525999999999996	28.634000000000004	0.002
26.838	44.525999999999996	28.634000000000004	0.002
30.380000000000006	49.68599999999999	19.928	0.006
32.55200000000001	57.2	10.23	0.018
28.674000000000007	54.408	16.880000000000003	0.03799999999999999
26.160000000000004	50.878	22.95	0.012
20.598	54.664	24.726	0.012
24.016000000000002	52.54600000000001	23.418	0.02
25.35	46.58	28.048000000000002	0.022
22.915999999999997	42.35000000000001	34.718	0.016
22.596	35.86	41.525999999999996	0.018
20.064	46.292	33.632	0.012
13.382	43.472	43.136	0.01
10.096	45.75600000000001	44.145999999999994	0.002
17.86	41.214000000000006	40.906	0.02
21.332	38.074000000000005	40.568000000000005	0.026000000000000002
17.202	48.158	34.61	0.03
14.553999999999998	43.798	41.616	0.032
13.569999999999999	44.577999999999996	41.818	0.033999999999999996
13.907999999999998	45.8	40.26	0.03200000000000001
12.48	42.248000000000005	45.23799999999999	0.034
13.081999999999999	42.702	44.182	0.033999999999999996
16.854	34.25600000000001	48.861999999999995	0.028000000000000004
17.040000000000003	38.286	44.65400000000001	0.019999999999999997
16.546	42.27199999999999	41.16199999999999	0.019999999999999997
19.483999999999998	31.462	49.02400000000001	0.03
13.376	36.204	50.39600000000001	0.024
11.026	44.736000000000004	44.22599999999999	0.012
8.91	41.93600000000001	49.142	0.012
11.271999999999998	37.196000000000005	51.52	0.012
9.812000000000001	42.868	47.31	0.01
6.08	33.03	60.884	0.006
3.924000000000001	39.458000000000006	56.60200000000001	0.016
6.606	37.16199999999999	56.214	0.018
16.772	33.041999999999994	50.13	0.055999999999999994
17.45	25.798000000000002	56.698	0.054000000000000006
22.401999999999997	25.51	52.034000000000006	0.054000000000000006
23.948	27.160000000000004	48.84	0.052000000000000005
25.756	32.782	41.434000000000005	0.028000000000000004
30.476	28.700000000000006	40.786	0.038
28.625999999999998	25.852000000000004	45.484	0.038
26.100000000000005	30.342000000000002	43.519999999999996	0.038
27.398000000000003	31.536	41.038	0.028000000000000004
26.688000000000006	32.5	40.784000000000006	0.028000000000000004
26.688	32.50000000000001	40.784	0.028000000000000004
20.84	36.282	42.836	0.041999999999999996
17.595999999999997	37.262	45.11200000000001	0.030000000000000006
16.55	31.01	52.402	0.038
22.54	26.905999999999995	50.502	0.052000000000000005
14.161999999999997	30.522000000000002	55.251999999999995	0.064
23.948	27.160000000000004	48.84000000000001	0.052000000000000005
20.720000000000002	25.630000000000003	53.614	0.036
25.55	25.235999999999997	49.16	0.054000000000000006
16.57	32.858	50.506	0.06600000000000002
19.902	23.656	56.386	0.05600000000000001
20.848000000000003	25.51	53.605999999999995	0.036
8.017999999999999	31.728	60.21600000000001	0.038
10.812000000000001	31.497999999999998	57.622000000000014	0.068
10.908000000000001	25.247999999999998	63.786000000000016	0.05800000000000001
5.840000000000001	23.524	70.61000000000001	0.026000000000000002
13.235999999999999	25.032000000000004	61.565999999999995	0.166
12.091999999999997	33.824000000000005	54.03599999999998	0.048
21.810000000000006	26.536	51.548	0.10600000000000001
9.652	35.382	54.96400000000001	0.002
22.224000000000004	19.292	58.327999999999996	0.156
12.868	22.016000000000002	65.098	0.018
1.7239999999999998	10.534000000000002	87.74199999999999	0.0
13.024000000000001	30.546	51.525999999999996	4.904000000000001
20.398000000000003	54.08200000000001	25.280000000000005	0.24
2.6220000000000008	19.357999999999997	78.02	0.0
11.326	20.254	63.824	4.596
8.120000000000001	15.454000000000002	76.252	0.17400000000000002
15.708000000000002	29.588	50.040000000000006	4.664
12.120000000000003	29.458000000000006	58.40400000000001	0.018
10.920000000000002	28.236	60.843999999999994	0.0
16.43	30.140000000000004	48.45	4.98
18.978	58.327999999999996	22.694	0.0
8.157999999999998	61.16600000000001	30.675999999999995	0.0
14.066000000000003	22.25	56.879999999999995	6.804
18.292	42.802	38.898	0.008
19.808	34.408	45.778	0.006
17.008	62.928	19.779999999999998	0.28400000000000003
49.82000000000001	38.03000000000001	12.026	0.12400000000000003
36.476	43.199999999999996	20.305999999999997	0.018
19.599999999999998	62.720000000000006	17.61	0.07
36.059999999999995	46.494	17.444000000000003	0.002
30.065999999999995	56.054000000000016	13.879999999999999	0.0
16.735999999999997	61.908	21.354000000000006	0.002
28.808	63.376	7.789999999999999	0.026000000000000002
30.047999999999995	62.053999999999995	7.898000000000001	0.0
19.802	55.338	22.558	2.302
29.215999999999998	48.67	22.110000000000003	0.004
7.99	56.495999999999995	35.514	0.0
10.086000000000002	64.99600000000001	24.913999999999998	0.004
24.136000000000003	62.79400000000002	13.068000000000003	0.002
20.364	63.31400000000001	16.286	0.036
48.836	30.018	21.094	0.052000000000000005
59.722	25.887999999999998	14.39	0.0
38.288000000000004	49.686	12.022	0.004
26.086000000000002	55.952	17.952	0.01
17.684	44.838	37.478	0.0
18.842000000000002	48.974000000000004	32.184	0.0
25.96	55.086	18.954	0.0
29.907999999999998	57.818000000000005	12.274000000000001	0.0
70.028	21.562	8.409999999999998	0.0
52.338	35.044	12.615999999999998	0.002
24.456	56.416	19.128000000000004	0.0
15.723999999999998	57.85600000000001	26.404000000000003	0.016
10.868	63.884000000000015	25.246000000000002	0.002
17.52	51.538	30.924	0.018
13.436000000000002	49.756	36.806	0.002
22.268	50.474000000000004	27.258	0.0
17.610000000000003	47.854	34.534000000000006	0.002
14.01	51.312	34.678	0.0
13.248	46.438	40.314	0.0
22.223999999999997	42.062	35.666000000000004	0.048
17.843999999999998	34.926	47.182	0.048
10.008	37.181999999999995	52.702	0.10800000000000001
12.464	38.326	49.21	0.0
20.69	36.55200000000001	42.64	0.11800000000000002
24.788000000000004	38.70800000000001	36.498000000000005	0.006
9.844000000000001	37.074	53.072	0.01
5.4799999999999995	22.692	71.80999999999999	0.018
6.371999999999999	39.806	53.82200000000002	0.0
7.609999999999999	32.998000000000005	59.386	0.006
5.598000000000001	31.698	62.681999999999995	0.022
29.167999999999996	47.938	22.894	0.0
12.505999999999998	34.538	52.95399999999999	0.002
29.708000000000006	30.773999999999994	39.442	0.076
19.464	17.328	63.20000000000001	0.008
25.4	18.336000000000002	56.188	0.076
9.753999999999998	39.294	50.95	0.002
12.07	19.272	68.626	0.032
11.906	16.038000000000004	72.054	0.002
10.646	39.431999999999995	49.92	0.002
19.913999999999998	30.15	49.85799999999999	0.078
8.016	32.748000000000005	59.23200000000001	0.004
7.684	30.074	62.214	0.028000000000000004
3.5620000000000003	34.510000000000005	61.896000000000015	0.031999999999999994
16.996000000000002	32.288	50.598	0.118
12.581999999999999	36.16799999999999	51.07600000000001	0.174
11.192000000000004	31.595999999999993	52.580000000000005	4.632
10.356	21.438	63.474000000000004	4.732
13.514000000000001	17.258000000000003	68.99799999999999	0.23000000000000004
12.486	21.456	66.05600000000001	0.002
9.99	28.208	61.802	0.0
12.453999999999999	26.906	60.634	0.006
19.29	18.475999999999996	62.220000000000006	0.014000000000000002
14.164000000000001	32.674	53.158	0.004
10.182	25.608000000000004	64.204	0.006
10.478000000000002	37.946000000000005	51.33399999999999	0.242
7.112	19.154	69.16400000000002	4.57
11.704	29.4	58.866	0.030000000000000006
11.88	34.06999999999999	53.772000000000006	0.278
7.410000000000001	31.508000000000003	60.806000000000004	0.276
12.892	32.32000000000001	54.50200000000001	0.286
8.952	22.492	63.989999999999995	4.566000000000001
11.248000000000001	22.785999999999998	65.96000000000001	0.006
10.13	24.068	61.23600000000001	4.566000000000001
8.964	22.528000000000002	63.94200000000001	4.566000000000001
10.493999999999998	27.014	62.214	0.27799999999999997
13.738	27.127999999999997	59.08600000000001	0.048
18.548	21.994	59.32000000000001	0.138
21.442	20.363999999999997	57.906000000000006	0.288
10.972	31.952000000000005	56.798	0.27799999999999997
9.18	22.584	63.67	4.566000000000001
11.832	27.862000000000002	60.263999999999996	0.041999999999999996
19.528	26.095999999999997	54.339999999999996	0.036
10.208000000000002	27.189999999999998	62.602	0.0
9.85	25.964	64.18599999999999	0.0
12.267999999999999	27.881999999999998	59.84999999999999	0.0
19.246000000000002	28.315999999999995	52.37800000000001	0.06000000000000001
17.618000000000002	24.79	57.55000000000001	0.041999999999999996
21.704	23.31	54.736000000000004	0.25
29.436	14.475999999999999	55.886	0.202
22.066000000000003	20.246	57.67	0.018
22.682000000000002	24.354000000000003	52.936	0.028000000000000004
19.752000000000002	27.266000000000002	52.928	0.054000000000000006
18.594	28.194	53.212	0.0
14.860000000000003	33.108	51.977999999999994	0.054000000000000006
15.281999999999996	23.706	61.00599999999999	0.006
27.387999999999998	13.847999999999999	58.758	0.006
22.548000000000002	23.878000000000004	53.53000000000001	0.044
22.57	24.32	53.104	0.006
4.821999999999998	18.618000000000002	76.542	0.018
22.272000000000002	33.916000000000004	43.790000000000006	0.022
24.066000000000003	14.430000000000001	61.50199999999999	0.002
14.922000000000006	36.748	48.32800000000001	0.002
6.106	55.26800000000001	38.62	0.006
19.478	38.334	42.18600000000001	0.002
23.29	30.02800000000001	46.674	0.008
17.22	24.998	57.774000000000015	0.008
13.258000000000001	30.668	56.029999999999994	0.044
36.63000000000001	11.39	51.96999999999999	0.01
20.55	27.218	49.776	2.456
21.39	36.466	42.126	0.018
18.414	12.256	69.27799999999999	0.052000000000000005
23.683999999999997	23.916	52.260000000000005	0.13999999999999999
21.293999999999997	32.432	46.236000000000004	0.038000000000000006
6.462000000000001	18.580000000000005	71.48400000000001	3.474000000000001
9.118	18.066000000000003	72.80199999999999	0.014000000000000002
12.413999999999998	19.119999999999997	68.452	0.014000000000000002
11.958	23.266000000000002	61.334	3.442
12.854	23.132	64.002	0.012
19.45	40.812	39.736000000000004	0.002
17.844	39.722	42.432	0.002
24.326	58.95399999999999	16.702	0.018
24.538	59.072	16.372	0.018
16.656	54.472	28.854000000000003	0.018
19.267999999999997	55.18599999999999	25.528	0.018
27.496	51.556000000000004	20.927999999999997	0.019999999999999997
28.764	50.406000000000006	20.808	0.022
29.169999999999998	53.438	17.369999999999997	0.022
27.009999999999998	49.251999999999995	23.716	0.022
25.986	49.15600000000001	24.836	0.022
22.942	51.682	25.351999999999997	0.024
22.942	51.681999999999995	25.351999999999997	0.024
27.634000000000004	50.78	21.566	0.019999999999999997
22.288	52.331999999999994	25.36	0.019999999999999997
27.388000000000005	47.39	25.22	0.002
31.52	56.266000000000005	12.202000000000002	0.012
33.757999999999996	54.61400000000001	11.611999999999998	0.016
28.108000000000004	54.496	17.362000000000002	0.034
24.570000000000004	52.178	23.240000000000002	0.012
19.658000000000005	52.038	28.302	0.002
27.479999999999997	53.18599999999999	19.315999999999995	0.018
20.335999999999995	41.19799999999999	38.444	0.022000000000000002
21.772	43.06600000000001	35.144	0.018
20.506	44.962	34.514	0.018
20.812	41.238000000000014	37.914	0.036
21.938	39.238	38.788000000000004	0.036
15.502	45.242000000000004	39.24400000000001	0.012
12.762000000000002	48.076	39.146	0.016
14.407999999999998	42.468	43.038	0.08600000000000001
14.331999999999999	46.062	39.52	0.08600000000000001
12.393999999999998	42.092	45.418	0.096
9.264	42.688	47.95	0.098
4.91	38.092	56.968	0.03
4.216	35.971999999999994	59.78799999999999	0.024
4.590000000000001	33.814	61.577999999999996	0.018000000000000002
6.3759999999999994	32.084	61.522000000000006	0.018
9.064000000000002	34.196000000000005	56.71	0.03
6.2700000000000005	35.958000000000006	57.754	0.018
5.656000000000001	36.071999999999996	58.254000000000005	0.018
9.755999999999998	40.75	49.406	0.08800000000000001
6.530000000000001	39.93	53.512000000000015	0.028000000000000004
13.783999999999997	34.892	51.288	0.036000000000000004
17.408	26.412	56.11	0.07
13.218	27.970000000000006	58.761999999999986	0.05
17.362000000000002	26.836000000000002	55.75	0.052000000000000005
8.361999999999998	38.666	52.93000000000001	0.042
18.462000000000003	26.244	55.224000000000004	0.07
11.148000000000001	39.266000000000005	49.535999999999994	0.05
9.06	21.344	69.53	0.06599999999999999
20.124	20.530000000000005	59.290000000000006	0.05600000000000001
22.978	26.746	50.238	0.038000000000000006
30.060000000000002	29.576000000000004	40.32599999999999	0.038
25.080000000000005	26.369999999999997	48.524	0.026000000000000002
16.604	24.35	58.992000000000004	0.054000000000000006
18.692	26.878000000000004	54.40400000000001	0.026000000000000002
21.795999999999996	31.644	46.54600000000001	0.014000000000000002
24.952	29.548000000000002	45.342	0.158
18.534000000000002	30.088	51.366	0.012
12.483999999999998	24.64	62.82399999999999	0.052000000000000005
8.054	39.394	52.472	0.08
7.8759999999999994	34.46	57.626	0.038
11.120000000000001	34.032	54.80800000000001	0.04
10.841999999999999	28.342000000000002	60.775999999999996	0.04
9.738	33.23800000000001	57.001999999999995	0.022
7.5100000000000025	37.916000000000004	54.524	0.05
20.312	25.954	53.66400000000001	0.07
9.814000000000002	28.387999999999998	61.734	0.06399999999999999
5.88	30.294000000000004	63.79600000000001	0.03
33.083999999999996	35.958	30.737999999999992	0.22000000000000003
21.208000000000002	27.676000000000005	50.95	0.166
5.640000000000001	22.695999999999998	71.58	0.084
11.534	22.142000000000003	66.28800000000001	0.036
31.058	32.95	35.956	0.036
15.530000000000001	32.218	51.910000000000004	0.342
20.047999999999995	51.934000000000005	27.525999999999993	0.4919999999999999
22.500000000000004	58.338	18.921999999999997	0.24
19.752000000000002	38.358	36.92	4.970000000000001
18.698	36.794000000000004	39.886	4.622000000000001
20.530000000000005	40.59600000000001	38.08400000000001	0.79
10.350000000000001	60.092	29.552	0.006
16.408	42.662	40.922	0.008
11.563999999999998	23.316000000000003	65.12	0.0
23.552	23.894000000000002	47.89	4.664
24.96	28.972	41.403999999999996	4.664
23.017999999999994	21.535999999999998	55.44599999999999	0.0
25.844000000000005	17.208	56.81	0.138
6.25	25.776	65.756	2.218
15.691999999999998	49.48400000000001	34.81	0.014000000000000002
20.786000000000005	47.53200000000001	30.566000000000003	1.116
11.82	29.461999999999996	56.736000000000004	1.982
14.437999999999999	42.608	42.94	0.014000000000000002
17.272	37.812	43.006	1.9099999999999997
17.554	35.46	46.958000000000006	0.028000000000000004
14.575999999999999	65.03999999999999	20.368000000000002	0.016
15.838000000000005	60.126	24.020000000000003	0.016
24.482	53.14200000000001	22.372	0.004
31.01	52.164	16.810000000000002	0.016
26.708	45.28600000000001	27.990000000000002	0.016
28.631999999999998	44.16000000000001	27.194	0.014000000000000002
20.812000000000005	55.678	23.491999999999997	0.018
22.082	67.098	10.803999999999998	0.016
19.806	64.078	16.1	0.016
26.398000000000003	63.004	10.518	0.08
31.809999999999995	58.33400000000002	9.84	0.016
18.520000000000003	65.264	16.18	0.036
39.32000000000001	54.638	6.042	0.0
35.046	54.898	10.056000000000001	0.0
52.56000000000002	28.536	18.904	0.0
35.942	32.992000000000004	30.703999999999997	0.362
34.24	38.68	27.077999999999996	0.002
27.450000000000006	51.760000000000005	20.79	0.0
39.308	49.94	10.751999999999999	0.0
30.73	51.26800000000001	17.979999999999997	0.022000000000000002
35.664	52.322	11.992	0.022
37.156	52.16400000000001	10.68	0.0
59.620000000000005	29.846000000000004	10.534000000000002	0.0
67.82000000000001	21.562	10.617999999999999	0.0
33.142	56.632000000000005	10.224	0.002
20.18	59.5	20.32	0.0
18.826	65.752	15.422	0.0
18.235999999999997	66.17000000000002	15.593999999999998	0.0
20.608	56.898	22.490000000000002	0.004
19.535999999999998	54.338	26.124000000000002	0.002
13.538	50.58	35.88199999999999	0.0
21.880000000000003	47.024	31.092000000000002	0.004
11.992	45.574	42.432	0.002
14.906	45.92200000000001	39.172000000000004	0.0
15.122	38.116	46.762	0.0
16.23	47.294	36.476000000000006	0.0
12.892000000000001	39.374	47.727999999999994	0.006
14.88	50.650000000000006	34.47	0.0
8.666	34.83800000000001	56.471999999999994	0.024
25.668000000000006	44.32000000000001	29.998	0.014000000000000002
22.166000000000004	55.970000000000006	21.863999999999997	0.0
4.224000000000001	22.526	73.25000000000001	0.0
5.922000000000001	30.077999999999996	64.00000000000001	0.0
8.556	33.946000000000005	57.49799999999999	0.0
11.855999999999998	32.268	55.872	0.004
15.434000000000003	30.928000000000004	53.63800000000001	0.0
22.817999999999998	34.57000000000001	42.53600000000001	0.076
28.156	26.494	45.274	0.076
16.26	37.114	46.626000000000005	0.0
8.73	34.06	57.025999999999996	0.184
10.356	21.438000000000002	63.47400000000001	4.732
7.443999999999998	43.89	48.666000000000004	0.0
12.226000000000003	38.062000000000005	45.08	4.632
8.09	35.066	56.84400000000001	0.0
16.824	46.116	37.056	0.004
8.774000000000003	39.016000000000005	52.205999999999996	0.004
17.074	34.428000000000004	48.494	0.004
17.145999999999997	38.04800000000001	44.798	0.008
12.732	34.39399999999999	51.962	0.9120000000000001
11.074000000000002	25.874000000000002	62.91600000000001	0.136
5.5680000000000005	41.105999999999995	53.20799999999999	0.11800000000000002
10.356	21.438	63.474000000000004	4.732
13.148000000000001	27.648000000000007	58.888	0.316
7.582000000000001	26.397999999999996	65.87	0.15
9.628	27.377999999999993	62.99400000000001	0.0
12.286	34.940000000000005	52.774	0.0
9.750000000000002	23.56	66.364	0.326
7.871999999999998	29.912000000000006	61.943999999999996	0.27199999999999996
10.690000000000001	19.39	69.60199999999999	0.318
6.843999999999999	30.647999999999996	62.414	0.094
13.482000000000003	24.048	62.168000000000006	0.302
11.346	20.014000000000003	68.542	0.098
8.082	23.564	63.75200000000001	4.602
7.853999999999999	22.900000000000002	64.64800000000001	4.598000000000001
10.668000000000001	23.083999999999996	61.682000000000016	4.566000000000001
7.102000000000001	21.432000000000002	71.25999999999999	0.20600000000000002
9.346000000000002	21.434000000000005	68.946	0.274
15.363999999999999	29.439999999999998	54.918000000000006	0.278
12.965999999999998	31.206	55.782	0.046
9.21	26.794	63.94600000000001	0.05
11.742	35.425999999999995	52.58399999999999	0.248
20.94	19.324	59.694	0.041999999999999996
11.236	34.742000000000004	53.767999999999994	0.254
10.351999999999999	31.378000000000004	57.992	0.278
14.818000000000001	24.85	60.33	0.002
21.404000000000003	22.424	56.172000000000004	0.0
13.278	22.666	64.056	0.0
12.466000000000003	23.214	64.32	0.0
12.202	25.419999999999995	62.324	0.054000000000000006
22.232	20.484	57.263999999999996	0.019999999999999997
29.0	12.8	58.19599999999999	0.004
16.502	23.436	60.022000000000006	0.039999999999999994
18.8	24.619999999999997	56.57800000000002	0.002
19.979999999999997	22.664	57.354000000000006	0.002
26.470000000000006	14.122	59.408	0.0
14.61	22.344	63.04600000000001	0.0
26.796000000000003	22.946	50.236000000000004	0.022
24.128	27.517999999999994	48.332	0.022
15.768	22.596	61.629999999999995	0.006
25.689999999999998	14.654	59.61600000000001	0.039999999999999994
34.938	18.51	46.54600000000001	0.006
14.034	21.184	64.782	0.0
8.79	20.328000000000003	70.86200000000001	0.019999999999999997
19.164	31.975999999999992	41.836	7.023999999999999
21.578000000000003	24.58	46.82	7.022
21.996000000000002	28.73	49.262	0.012
22.668	41.32	36.00599999999999	0.006
24.274	49.330000000000005	26.384000000000004	0.012
24.312	35.728	39.952	0.008
9.568	28.718	61.669999999999995	0.044
22.462	26.688	50.848	0.002
20.852	36.904	35.222	7.022
24.024000000000004	24.956	43.998000000000005	7.022
31.312	25.163999999999998	33.574	9.95
22.613999999999997	30.385999999999996	41.61	5.39
14.830000000000002	39.239999999999995	45.92800000000001	0.002
13.410000000000002	18.278000000000002	68.28599999999999	0.026000000000000002
12.872	31.657999999999994	55.4	0.06999999999999999
18.06	38.398	43.53600000000001	0.006
15.817999999999998	37.368	46.812	0.002
15.062000000000001	27.890000000000004	56.94199999999999	0.10600000000000001
14.047999999999998	43.192	42.742000000000004	0.018
23.522	31.8	44.674	0.004
16.548000000000002	39.724000000000004	43.726000000000006	0.002
22.218000000000004	53.126	24.654000000000003	0.002
20.63	44.92800000000001	34.440000000000005	0.002
17.29	40.414	42.29599999999999	0.0
18.222	40.406	41.372	0.0
14.642000000000001	40.25600000000001	45.102000000000004	0.0
16.548	39.724000000000004	43.726000000000006	0.002
16.194	39.19799999999999	44.602000000000004	0.006
16.544	41.724	41.730000000000004	0.002
28.15	40.748000000000005	31.1	0.002
25.744	51.258	22.996000000000002	0.002
28.866000000000003	56.908	14.203999999999999	0.022
26.188	52.68399999999999	21.106	0.022
25.472	52.11600000000001	22.389999999999997	0.022
25.472	52.11600000000001	22.389999999999997	0.022
22.224	50.502	27.252	0.022
17.76	55.822	26.4	0.018
22.564	50.848	26.587999999999994	0.0
27.526000000000003	54.38800000000001	18.082	0.004
23.624	51.246	25.1	0.03
18.26	47.376	34.35	0.014000000000000002
22.68	40.516000000000005	36.782	0.022
23.586000000000002	44.758	31.633999999999993	0.022000000000000002
28.285999999999994	45.55	26.148000000000003	0.016
33.95	40.690000000000005	25.334	0.026000000000000002
20.998	48.948	30.036	0.018
21.157999999999998	41.742000000000004	37.046	0.054000000000000006
19.872000000000003	36.954	43.120000000000005	0.054000000000000006
20.742	41.148	38.083999999999996	0.026000000000000002
13.782	31.706	54.47600000000001	0.036000000000000004
12.928	34.256	52.784000000000006	0.032
8.588	36.506	54.888	0.018
5.8180000000000005	41.81	52.354000000000006	0.018
5.4	38.12799999999999	56.45399999999999	0.018
6.112	38.774	55.09599999999999	0.018
2.596	40.368	57.016	0.019999999999999997
7.700000000000001	34.324	57.970000000000006	0.006
3.9479999999999995	35.882000000000005	60.160000000000004	0.01
2.48	42.562	54.938	0.02
7.284000000000001	44.554	48.068	0.094
13.782000000000002	31.706000000000007	54.476	0.036000000000000004
18.844	28.614000000000004	52.50599999999999	0.036000000000000004
14.278	35.739999999999995	49.89999999999999	0.082
11.986	29.715999999999998	58.24400000000001	0.05399999999999999
11.288	31.772000000000002	56.9	0.04
8.111999999999998	39.05200000000001	52.798	0.038
4.318	40.550000000000004	55.074	0.057999999999999996
9.394	27.73	62.826	0.05
10.068	31.694000000000006	58.196000000000005	0.041999999999999996
8.666	33.346000000000004	57.96600000000001	0.022
16.206	20.586000000000006	63.153999999999996	0.054000000000000006
24.299999999999997	36.272	39.384	0.044000000000000004
19.208000000000002	38.153999999999996	42.61	0.028000000000000004
25.387999999999998	28.71	45.864	0.038
12.315999999999999	22.936	64.696	0.052000000000000005
14.599999999999998	29.546	55.838	0.016
22.962	36.00000000000001	40.870000000000005	0.168
33.832	36.188	29.790000000000003	0.19
23.83	35.902	40.1	0.168
12.078000000000003	35.842	52.048	0.032
12.998000000000001	33.986	52.924000000000014	0.092
30.496000000000002	37.06400000000001	32.245999999999995	0.194
20.936	37.046	41.952	0.066
8.502	31.933999999999997	59.492	0.072
17.532	37.314	45.084	0.07
17.118000000000002	31.911999999999995	50.87400000000001	0.096
4.752000000000001	26.552000000000003	68.60399999999998	0.092
6.7459999999999996	16.568	76.64	0.046
25.953999999999997	41.196000000000005	32.78600000000001	0.06400000000000002
20.956	25.826000000000004	53.15400000000001	0.06400000000000002
21.206	35.57599999999999	43.186	0.032
15.742	25.584	58.639999999999986	0.033999999999999996
13.300000000000002	43.504000000000005	43.150000000000006	0.046
1.0459999999999998	14.575999999999999	84.378	0.0
8.443999999999999	31.058	60.30799999999999	0.19
21.798	48.866	28.748	0.588
10.072	58.69000000000001	31.238	0.0
12.398	58.548	29.05	0.004
13.49	56.82600000000001	29.684000000000005	0.0
17.168	49.15599999999999	31.375999999999998	2.3
12.464000000000002	50.92400000000001	34.314	2.298
15.238	47.96	35.676	1.126
13.894	39.894	46.204	0.008
10.886000000000001	37.623999999999995	51.489999999999995	0.0
8.730000000000002	38.366	52.903999999999996	0.0
27.298000000000002	21.470000000000002	46.568	4.664
29.880000000000003	19.018	46.437999999999995	4.664
34.172000000000004	17.238	48.589999999999996	0.0
16.44	9.166	74.368	0.026000000000000002
18.294	26.977999999999998	54.721999999999994	0.006
16.924	66.52000000000001	16.524000000000004	0.032
23.582	47.956	28.451999999999998	0.01
9.632000000000001	56.032000000000004	34.336	0.0
22.03	64.95	12.991999999999999	0.028000000000000004
19.884	56.528	23.572	0.016
26.709999999999997	44.094	29.18	0.016
22.747999999999998	61.548	15.431999999999999	0.272
18.472	64.562	16.694000000000003	0.272
21.184	59.162	19.568000000000005	0.086
21.876	54.386	23.722	0.016
27.752000000000002	61.715999999999994	10.516000000000002	0.016
39.97	50.516000000000005	9.508	0.006
33.17800000000001	53.636	13.179999999999998	0.006
31.27	50.682	17.967999999999996	0.08
43.918000000000006	25.802000000000003	30.276	0.004
29.250000000000007	26.476	44.048	0.22599999999999998
33.404	30.888000000000005	35.708000000000006	0.0
38.89	36.242000000000004	24.868	0.0
53.86999999999999	28.921999999999997	17.208000000000002	0.0
51.92	29.634000000000004	18.413999999999998	0.032
72.16400000000002	19.756	8.063999999999998	0.016
53.605999999999995	30.309999999999995	15.982000000000003	0.10200000000000001
62.258	29.151999999999997	8.59	0.0
31.129999999999995	51.410000000000004	17.438	0.022
60.84000000000001	32.43600000000001	6.7219999999999995	0.002
50.288	32.292	17.382	0.038
58.338	26.871999999999996	14.752	0.038
41.102	49.004000000000005	9.894	0.0
21.767999999999997	55.176	23.056	0.0
16.703999999999997	58.88799999999999	24.408	0.0
19.907999999999998	58.10999999999999	21.978	0.004
20.974000000000004	61.998000000000005	17.026	0.002
22.888	54.666	22.424	0.022
18.928	56.54600000000001	24.524	0.002
15.780000000000001	51.646	32.574	0.0
13.384	49.162	37.45400000000001	0.0
19.922	55.745999999999995	24.332	0.0
18.711999999999996	44.228	37.06	0.0
22.552	43.114000000000004	34.28600000000001	0.048
15.850000000000003	55.965999999999994	28.184000000000005	0.0
22.182000000000002	38.286	39.532	0.0
12.115999999999998	38.042	49.826	0.016
26.836000000000002	17.918	55.239999999999995	0.006
21.118	47.82	31.055999999999994	0.006
16.280000000000005	27.904000000000003	55.812	0.004
21.142000000000003	42.128	36.724000000000004	0.006
21.838	34.438	43.718	0.006
17.205999999999996	35.198	47.592	0.004
27.682	36.644000000000005	35.67	0.004
16.832	32.391999999999996	50.772	0.004
12.816000000000003	34.5	52.68399999999999	0.0
7.206	29.172000000000008	63.62199999999999	0.0
16.637999999999998	38.564	44.624	0.174
5.496	25.682	68.64399999999999	0.17800000000000002
5.962000000000001	27.127999999999997	66.74000000000001	0.17
11.511999999999999	33.098	55.226	0.164
11.022	42.612	46.242000000000004	0.124
15.028	33.900000000000006	51.068	0.004
27.492	40.548	31.958000000000006	0.002
15.004000000000005	39.074	45.918	0.004
19.69	37.574000000000005	42.709999999999994	0.026000000000000002
18.121999999999996	32.048	49.286	0.544
13.680000000000001	25.654000000000003	58.44	2.226
9.456	21.678	68.73	0.136
12.108	40.266000000000005	42.962	4.664
3.658	22.981999999999996	73.186	0.17400000000000002
10.364	29.701999999999998	55.198	4.736
11.684000000000001	25.894	62.10599999999998	0.31599999999999995
11.560000000000002	32.452000000000005	51.260000000000005	4.728
10.725999999999999	19.844	69.112	0.318
8.986	23.004	67.806	0.20400000000000001
7.626	14.190000000000001	77.966	0.21800000000000003
12.436	35.087999999999994	52.372	0.10400000000000001
11.292	30.446000000000005	53.266	4.996
12.74	31.461999999999996	55.798	0.0
12.558000000000002	29.044	58.398	0.0
11.978	31.731999999999992	56.18599999999999	0.10400000000000001
6.608	26.359999999999996	66.866	0.166
8.046000000000001	22.242	69.42	0.292
8.751999999999999	22.451999999999998	64.232	4.564
11.142000000000003	30.216	58.59400000000001	0.048
14.058000000000002	26.577999999999996	59.086	0.278
6.647999999999999	21.106	72.21600000000001	0.03
6.911999999999999	18.034000000000002	75.038	0.016
7.694	24.038000000000004	68.06200000000001	0.20600000000000002
9.355999999999998	22.857999999999997	67.58200000000001	0.20400000000000001
10.294	28.040000000000003	61.61800000000001	0.048
30.846000000000004	16.042	53.108000000000004	0.004
23.579999999999995	23.031999999999996	53.35600000000001	0.032
26.014	31.119999999999997	42.86599999999999	0.0
23.564	22.506000000000004	53.91799999999999	0.012
24.47	22.492	53.02	0.018
26.47	14.09	59.44	0.0
23.552000000000003	18.932	57.47600000000001	0.039999999999999994
20.46	14.563999999999998	64.968	0.008
18.07	22.964000000000006	58.926	0.039999999999999994
16.106	21.993999999999996	61.860000000000014	0.039999999999999994
22.958000000000006	14.122	62.912	0.008
21.102	19.387999999999998	59.470000000000006	0.039999999999999994
27.633999999999997	12.682	59.68399999999999	0.0
24.342000000000006	19.169999999999998	56.484000000000016	0.004
28.470000000000006	12.672	58.858000000000004	0.0
24.196000000000005	19.814	55.95000000000001	0.039999999999999994
23.694000000000003	22.674000000000003	53.626	0.006
15.632	18.738000000000003	65.61	0.019999999999999997
6.780000000000001	19.068	74.152	0.0
3.308	22.9	73.744	0.048
6.332	26.822000000000003	66.83600000000001	0.01
18.03	45.488	36.480000000000004	0.002
26.410000000000004	46.936	26.637999999999998	0.016
12.813999999999998	52.794000000000004	34.368	0.024
12.935999999999998	29.75	57.30799999999999	0.006
36.068	16.064	47.85800000000001	0.01
23.496000000000002	32.916	40.632	2.956
8.846	43.06	48.09400000000001	0.0
11.338	41.022	47.638	0.002
19.79	33.69199999999999	41.128	5.39
17.946	36.059999999999995	38.970000000000006	7.024000000000001
28.803999999999995	37.88800000000001	33.3	0.008
16.624000000000002	32.964	50.408	0.004
25.636000000000003	42.004000000000005	32.352	0.008
19.976000000000003	35.008	37.992	7.024000000000001
26.024	31.708000000000006	39.333999999999996	2.934
27.52	40.05800000000001	27.847999999999995	4.574000000000001
33.004000000000005	28.082	38.25	0.6639999999999999
17.234	33.26200000000001	49.432	0.072
13.446000000000002	47.95	38.538	0.066
13.108	44.906	41.92	0.066
22.321999999999996	43.782000000000004	33.879999999999995	0.015999999999999997
19.5	34.578	45.888	0.033999999999999996
20.360000000000003	38.044000000000004	41.562	0.034
22.898000000000003	44.400000000000006	32.686	0.015999999999999997
20.813999999999997	40.77400000000001	38.39	0.022
17.044000000000004	40.327999999999996	42.623999999999995	0.004
13.732	37.862	48.402	0.004
14.729999999999999	37.496	47.772000000000006	0.002
15.761999999999997	41.129999999999995	43.108000000000004	0.0
15.187999999999999	39.474000000000004	45.336	0.002
15.896000000000004	49.682	34.418	0.004
25.484	49.05200000000001	25.461999999999996	0.002
23.272	53.63399999999999	23.092	0.002
22.804000000000002	54.432	22.762	0.002
25.524	58.220000000000006	16.238	0.018
15.054000000000002	53.178	31.750000000000007	0.018
18.072000000000003	56.529999999999994	25.398	0.0
26.324	52.934000000000005	20.742	0.0
28.074000000000005	51.05	20.866	0.01
24.990000000000002	51.388	23.61	0.012
24.308	46.940000000000005	28.740000000000002	0.012
17.374000000000002	43.928	38.66	0.038
18.696	38.339999999999996	42.93599999999999	0.028000000000000004
18.318	27.494000000000007	54.17199999999999	0.016
28.375999999999998	27.018	44.568000000000005	0.038
25.516	32.414	42.025999999999996	0.044000000000000004
26.866000000000003	24.488000000000003	48.593999999999994	0.052000000000000005
25.564	20.794	53.58799999999999	0.054000000000000006
14.969999999999995	25.232	59.745999999999995	0.052000000000000005
12.184000000000001	27.833999999999996	59.946000000000005	0.036
7.964	33.134	58.86	0.042
8.588	36.9	54.50200000000001	0.01
10.056000000000001	27.262	62.676	0.006
10.27	26.262	63.46199999999999	0.006
9.022	29.226	61.746	0.006
8.39	29.253999999999998	62.318000000000005	0.038
20.618000000000002	19.491999999999997	59.83800000000001	0.052000000000000005
17.345999999999997	35.376	47.221999999999994	0.05600000000000001
16.838	32.278	50.827999999999996	0.05600000000000001
18.76	34.998000000000005	46.193999999999996	0.048
8.64	23.192000000000004	68.11800000000001	0.05000000000000001
8.666	33.346000000000004	57.96600000000001	0.022
7.236	25.673999999999996	67.04000000000002	0.05
3.4839999999999995	29.488	66.97	0.05800000000000001
11.212	32.71	56.036	0.041999999999999996
9.526	26.206	64.208	0.06
4.47	32.744	62.72799999999999	0.05800000000000001
15.832000000000003	32.290000000000006	51.830000000000005	0.048
14.318000000000001	39.321999999999996	46.292	0.068
9.148	22.55	68.25000000000003	0.052000000000000005
14.301999999999998	30.626000000000005	55.05	0.022
21.828	36.588	41.416	0.168
32.35	37.303999999999995	30.268	0.078
19.41	42.01199999999999	38.514	0.064
31.585999999999995	38.234	30.127999999999997	0.052000000000000005
32.586	35.36999999999999	31.881999999999998	0.162
24.144	48.66	27.147999999999996	0.048
5.448	40.57600000000001	53.924000000000014	0.05200000000000001
15.366	26.060000000000002	58.5	0.074
16.588	25.351999999999997	58.03800000000001	0.022
20.662	29.185999999999996	50.11000000000001	0.042
21.375999999999998	27.43	51.15	0.044
8.744	41.908	49.31600000000001	0.03200000000000001
12.61	26.168	61.139999999999986	0.082
16.797999999999995	44.150000000000006	38.958000000000006	0.094
29.824	41.232000000000006	28.901999999999997	0.041999999999999996
14.184000000000003	48.56	37.218	0.038
21.112000000000002	41.658	36.968	0.262
19.689999999999998	39.11200000000001	40.856	0.34199999999999997
17.238	29.198	53.55800000000001	0.006
14.362	44.837999999999994	40.598	0.202
17.318	43.614	34.25599999999999	4.812
10.732000000000001	22.608	66.42800000000001	0.23200000000000004
7.396000000000001	20.140000000000004	72.324	0.13999999999999999
11.014	26.784000000000002	62.188	0.013999999999999999
13.008	41.62200000000001	45.354	0.016
13.112000000000004	51.412	35.206	0.27
14.562000000000003	45.88800000000001	39.54800000000001	0.002
17.822	53.696000000000005	25.562	2.9200000000000004
17.948	63.07399999999999	18.696	0.28200000000000003
20.901999999999997	32.00600000000001	47.066	0.026000000000000002
20.520000000000003	42.246	37.206	0.027999999999999997
18.706	39.474	41.792	0.028000000000000004
10.250000000000002	52.20399999999999	37.528000000000006	0.018
14.451999999999998	8.14	77.382	0.026000000000000002
12.190000000000001	50.482000000000006	37.328	0.0
9.314	45.35	45.318	0.018
21.887999999999998	56.148	21.948	0.016
18.171999999999997	65.30000000000001	16.502	0.026000000000000002
15.171999999999997	42.664	42.162	0.002
20.254	56.827999999999996	22.902	0.016
23.924000000000003	59.11999999999999	16.944000000000006	0.012
30.779999999999994	56.336	12.878	0.006
40.618	45.31	14.069999999999999	0.002
31.192000000000007	35.706	33.096	0.006
35.866	34.410000000000004	29.546000000000003	0.17800000000000002
39.556	32.346	27.982	0.11600000000000002
30.722	22.244	47.034000000000006	0.0
37.18599999999999	23.156	39.624	0.033999999999999996
36.208	32.084	31.634000000000007	0.074
38.276	36.568	25.108	0.048
32.69799999999999	30.419999999999998	36.856	0.026000000000000002
40.548	29.752	28.562000000000005	1.1380000000000001
37.962	29.988	32.03999999999999	0.01
37.955999999999996	30.176000000000005	31.786	0.082
44.58200000000001	27.921999999999997	27.490000000000002	0.006
51.876	36.495999999999995	11.624	0.004
64.57000000000001	21.152000000000005	14.274000000000001	0.004
38.144	29.628000000000004	32.176	0.052000000000000005
51.04799999999999	29.808	19.028000000000002	0.11600000000000002
49.518	33.306	17.066	0.11000000000000001
50.856	35.39000000000001	13.745999999999999	0.008
41.684000000000005	44.606	13.709999999999999	0.0
57.84600000000002	30.506000000000007	11.584	0.064
52.69	35.848	11.461999999999998	0.0
37.05200000000001	47.43399999999999	15.512	0.002
33.106	50.46400000000001	16.412	0.018
28.98	60.872	10.13	0.018
28.898000000000003	60.104000000000006	10.98	0.018
23.387999999999998	62.564	14.038	0.01
19.46	63.58800000000001	16.952	0.0
14.395999999999997	57.824	27.778	0.002
17.072	42.69199999999999	40.221999999999994	0.014000000000000002
9.712	43.376000000000005	46.908	0.004
16.094	47.534000000000006	36.358000000000004	0.014000000000000002
11.66	42.57	45.754000000000005	0.016
29.442000000000007	47.746	22.812000000000005	0.0
16.206	37.678	46.09	0.026000000000000002
19.848000000000003	43.19000000000001	36.91400000000001	0.048
10.178	34.358	55.448	0.016
28.869999999999997	16.57	54.55999999999999	0.0
26.796	14.593999999999998	58.60999999999999	0.0
9.254	33.356	57.360000000000014	0.03
21.836000000000002	43.422000000000004	34.694	0.048
13.138	46.087999999999994	40.766000000000005	0.008
21.342000000000002	55.388	23.256000000000004	0.014000000000000002
18.336000000000002	19.724	61.822	0.118
13.108	36.556	45.704	4.632
7.74	29.126000000000005	62.98	0.15400000000000003
10.728	36.152	48.506	4.614
11.998	42.562	45.440000000000005	0.0
6.028000000000002	22.892000000000003	68.75199999999998	2.3280000000000003
5.42	40.416	54.04600000000001	0.11800000000000002
11.678	38.818000000000005	49.456	0.048
9.758	39.93599999999999	50.24600000000001	0.06
14.873999999999999	51.489999999999995	33.50600000000001	0.13
15.567999999999998	31.788	52.644000000000005	0.0
15.992	29.812	54.077999999999996	0.118
12.592	34.458	52.762	0.188
11.908000000000001	33.166000000000004	54.812	0.11400000000000002
14.392	27.529999999999994	57.93800000000001	0.13999999999999999
13.434000000000001	26.082	60.34400000000001	0.13999999999999999
12.504	35.258	52.102	0.136
13.782	35.188	46.25800000000001	4.772
8.158	42.008	49.716	0.11800000000000002
9.475999999999999	34.616	55.763999999999996	0.14400000000000002
12.194	22.128	65.48800000000001	0.19000000000000003
10.356	21.438	63.47400000000001	4.732
8.654	46.14	45.206	0.0
10.984	36.876	47.476	4.664
11.010000000000002	30.712000000000007	58.278000000000006	0.0
12.174	20.022	67.66799999999999	0.136
20.442	15.514	63.89000000000001	0.154
20.94	16.642000000000003	62.08	0.33799999999999997
23.622	16.958000000000002	58.84599999999999	0.5740000000000001
16.074	13.518	70.27200000000002	0.136
9.962	14.091999999999999	75.924	0.022
14.606	25.932	59.45200000000001	0.01
13.825999999999999	28.158000000000005	57.992000000000004	0.024
8.046	22.242	69.42000000000002	0.292
9.303999999999998	29.247999999999998	61.422000000000004	0.026000000000000002
10.33	28.458000000000006	61.176	0.036000000000000004
12.988	32.272000000000006	54.706	0.034
14.790000000000001	23.754	61.096000000000004	0.36
15.001999999999999	23.138	61.80999999999999	0.05
8.584	21.508000000000003	65.308	4.6
9.068	22.536	68.36	0.036
27.724	18.462000000000003	53.812	0.002
14.772	22.59	62.638	0.0
29.750000000000007	15.902000000000001	54.34400000000001	0.004
7.436	22.756000000000004	69.79800000000002	0.01
15.494000000000003	18.028000000000002	66.462	0.016
7.186	26.190000000000005	66.55600000000001	0.068
11.950000000000001	24.968000000000004	63.00600000000001	0.076
8.129999999999999	12.77	74.32600000000001	4.774
10.762	22.914	61.724000000000004	4.6
19.622	10.226	70.14399999999999	0.008
23.5	18.43	58.07000000000001	0.0
25.630000000000003	17.82	56.544	0.006
22.108	25.230000000000004	52.626	0.036
21.907999999999998	20.916000000000004	57.176	0.0
30.49	25.602000000000004	43.90799999999999	0.0
18.32	23.03	54.08600000000001	4.564
13.574000000000002	17.631999999999998	68.754	0.04
13.180000000000001	23.432	63.324	0.06400000000000002
17.444	40.254	42.26200000000001	0.039999999999999994
32.077999999999996	56.872	11.032	0.018
20.146000000000004	53.96200000000001	25.888000000000005	0.004
25.714000000000006	48.288	25.976	0.022
17.884	18.804000000000002	63.26799999999999	0.044
15.726000000000003	43.682	40.58200000000001	0.01
29.028	35.592	33.486000000000004	1.8939999999999997
7.958000000000001	42.36000000000001	49.682	0.0
19.402000000000005	39.852000000000004	40.74399999999999	0.002
5.480000000000001	42.93	51.59000000000001	0.0
15.614	41.348	41.144000000000005	1.8939999999999997
20.526000000000003	33.232	40.856	5.386000000000001
18.638	44.408	32.384	4.57
17.310000000000002	43.696	38.983999999999995	0.01
25.31	31.371999999999996	43.31	0.008
25.422	38.008	36.562000000000005	0.008
26.48	30.044	40.31	3.166
20.588	44.016000000000005	34.75	0.646
20.042	43.094	36.804	0.06
19.882	40.676	39.38000000000001	0.06200000000000001
20.674	41.04600000000001	38.256	0.024
19.068	41.104	39.766	0.062
23.492	33.782	42.706	0.02
25.625999999999998	36.35	38.0	0.024
20.014000000000003	38.206	41.718	0.062
20.107999999999997	36.75200000000001	43.08	0.06000000000000001
21.828	35.08	43.034	0.05800000000000001
18.1	38.162	43.666	0.072
15.026000000000002	38.29600000000001	46.658	0.019999999999999997
13.325999999999999	44.080000000000005	42.58800000000001	0.006
16.406	39.55	44.022	0.022
20.936	38.036	41.025999999999996	0.002
21.363999999999997	35.668000000000006	42.966	0.002
25.113999999999997	38.38200000000001	36.50200000000001	0.002
19.195999999999998	39.152	41.650000000000006	0.002
23.23	50.618	26.15	0.002
22.036	53.61	24.352000000000004	0.002
24.108000000000004	52.98	22.894	0.018
19.586000000000002	56.25999999999999	24.135999999999996	0.018
15.462	52.653999999999996	31.866000000000007	0.018
17.87	55.06199999999999	27.05	0.018
25.036000000000005	57.019999999999996	17.943999999999996	0.0
24.044	52.116	23.828000000000003	0.012
17.043999999999997	42.290000000000006	40.62	0.046
22.394000000000002	22.814000000000004	54.762000000000015	0.03
19.194	23.646	57.129999999999995	0.03
20.882	35.286	43.769999999999996	0.06200000000000001
7.777999999999999	37.284000000000006	54.9	0.038
11.120000000000001	34.032	54.80800000000001	0.04
9.14	27.458000000000006	63.36800000000001	0.033999999999999996
11.968	21.994000000000003	66.006	0.032
8.608	21.43	69.93800000000002	0.024
10.898	22.168	66.91	0.023999999999999997
6.232000000000001	23.978	69.786	0.004
9.536	22.59	67.84799999999998	0.025999999999999995
9.496000000000002	17.050000000000004	73.434	0.019999999999999997
8.094	27.806	64.064	0.036
7.55	29.875999999999998	62.53599999999999	0.038
4.746	27.610000000000003	67.58800000000001	0.05600000000000001
5.996	29.606000000000005	64.29400000000001	0.10400000000000002
10.638	32.784	56.54200000000001	0.036
25.182000000000002	43.526	31.034000000000002	0.258
23.198000000000004	45.676	31.002	0.12400000000000003
11.6	36.766	51.50600000000001	0.128
10.19	27.474	62.275999999999996	0.06
2.288	32.866	64.798	0.048
10.58	26.797999999999995	62.56199999999999	0.06
9.443999999999999	27.691999999999997	62.82200000000002	0.041999999999999996
8.64	28.204	63.134000000000015	0.022
10.58	31.442	57.91799999999999	0.06
28.028000000000002	34.662	37.142	0.16799999999999998
8.502	31.934000000000005	59.49199999999998	0.07200000000000001
17.142000000000003	29.227999999999998	53.589999999999996	0.039999999999999994
22.752	28.624000000000002	48.556000000000004	0.06799999999999999
22.514000000000003	25.368000000000002	52.081999999999994	0.036
13.38	29.292	57.242000000000004	0.08600000000000001
29.231999999999992	40.104000000000006	30.588000000000005	0.076
17.996000000000002	31.082	50.838	0.08399999999999999
15.98	34.089999999999996	49.87400000000001	0.05600000000000001
16.792000000000005	34.602	48.592000000000006	0.014000000000000002
15.598000000000003	43.33	39.95	1.122
22.032000000000004	48.742000000000004	29.100000000000005	0.126
20.390000000000004	43.446000000000005	36.038	0.12600000000000003
9.187999999999999	39.316	50.784000000000006	0.712
14.883999999999997	43.902	41.208000000000006	0.006
17.916	29.15	52.717999999999996	0.21600000000000003
20.79	29.690000000000005	49.269999999999996	0.25
15.106000000000003	52.124	32.653999999999996	0.11600000000000002
16.342000000000002	57.638	26.014	0.006
19.1	41.716	34.576	4.6080000000000005
19.996000000000002	16.139999999999997	63.709999999999994	0.154
9.937999999999999	20.101999999999997	69.82399999999998	0.136
10.197999999999999	26.586000000000002	62.214	1.002
18.314	51.507999999999996	29.062	1.116
17.862000000000002	52.58399999999999	28.429999999999996	1.124
9.65	28.009999999999998	62.334	0.006
20.836000000000002	22.755999999999997	56.2	0.20800000000000002
14.750000000000004	43.604	41.628	0.018
21.004	50.013999999999996	28.973999999999997	0.008
21.906	62.068000000000005	16.004	0.022
33.93	54.422000000000004	11.63	0.018
15.727999999999998	57.666	26.596000000000004	0.01
20.642	43.86600000000001	35.484	0.008
14.327999999999998	56.577999999999996	29.072000000000003	0.022
20.296	64.124	15.548000000000002	0.032
14.204000000000002	55.39399999999999	30.389999999999997	0.012
4.204000000000001	25.016000000000002	70.78	0.0
3.506000000000001	40.072	56.403999999999996	0.018
10.814	42.534000000000006	46.628	0.024
11.516	49.506	38.976	0.002
17.442	33.978	48.56	0.019999999999999997
9.846	58.95800000000001	31.192000000000007	0.004
30.338	53.58600000000001	16.064	0.012
36.42399999999999	55.54600000000001	8.014	0.016
37.965999999999994	45.87	16.05	0.11400000000000002
37.791999999999994	27.776	34.304	0.128
26.379999999999995	34.910000000000004	38.454	0.256
22.012000000000004	39.156	38.788	0.044
30.853999999999996	29.595999999999997	39.278000000000006	0.272
31.520000000000003	32.834	35.33200000000001	0.31399999999999995
30.354000000000003	27.954	41.42	0.272
37.01800000000001	26.564	36.314	0.10400000000000001
44.35600000000001	25.488000000000003	29.064	1.092
34.136	32.632	33.204	0.028000000000000004
31.273999999999994	39.174	29.551999999999992	0.0
52.482000000000006	31.846000000000004	15.660000000000002	0.012
64.56000000000002	18.832	16.532	0.076
51.87600000000001	36.495999999999995	11.624	0.004
52.010000000000005	39.644000000000005	8.252	0.094
67.982	23.754	8.218	0.046
49.126	34.60000000000001	16.168000000000003	0.10600000000000001
64.964	21.3	13.681999999999999	0.054000000000000006
52.802	34.53600000000001	12.654	0.008
33.756	49.492000000000004	16.752000000000002	0.0
47.955999999999996	36.11000000000001	15.928	0.006
54.19000000000001	33.406	12.402000000000001	0.002
41.188	41.866	16.938	0.008
34.278000000000006	50.692	15.028	0.002
37.24400000000001	44.68	18.067999999999998	0.008
30.887999999999998	57.48199999999999	11.623999999999999	0.006
24.252	56.696000000000005	19.05	0.002
23.328000000000003	56.818000000000005	19.851999999999997	0.002
19.476000000000003	58.117999999999995	22.404	0.002
17.255999999999997	44.774	37.959999999999994	0.01
9.66	42.86	47.468	0.012
20.916	47.502	31.567999999999994	0.014000000000000002
17.79	54.902	27.290000000000003	0.018000000000000002
7.360000000000001	33.903999999999996	58.733999999999995	0.002
24.61	43.42199999999999	31.940000000000005	0.027999999999999997
13.044	47.891999999999996	39.05	0.014000000000000002
5.54	52.32000000000001	42.134	0.006
17.452	40.004000000000005	42.538	0.006
20.582	44.721999999999994	34.648	0.048
16.223999999999997	47.215999999999994	36.56	0.0
12.934000000000001	51.75200000000001	35.304	0.01
23.152	39.608000000000004	37.19199999999999	0.048
14.398000000000001	40.958000000000006	44.592	0.052000000000000005
24.821999999999996	39.848000000000006	35.28200000000001	0.048
13.218	38.2	48.582	0.0
14.388	40.544000000000004	45.068	0.0
13.336000000000002	32.126	54.419999999999995	0.11800000000000002
22.59	46.97	30.432000000000006	0.008
15.952000000000002	46.821999999999996	37.216	0.01
9.384	23.306	67.20599999999999	0.10400000000000001
16.322	43.672000000000004	35.342	4.664
20.137999999999998	41.952000000000005	37.866	0.044
12.241999999999999	39.4	48.309999999999995	0.048
9.84	32.832	57.164	0.164
10.286	41.128	48.56	0.026000000000000002
15.458000000000002	44.09000000000001	35.788000000000004	4.664
13.922000000000002	45.65	40.428000000000004	0.0
21.843999999999994	38.644000000000005	39.504	0.008
17.522	33.470000000000006	49.008	0.0
15.201999999999998	31.426000000000005	53.236000000000004	0.136
12.456	36.888	50.65599999999999	0.0
14.514	31.562	53.788	0.136
16.404	37.032000000000004	46.428000000000004	0.136
13.175999999999998	43.136	39.024	4.664
13.488	37.206	44.642	4.664
8.952	34.994	55.94	0.11400000000000002
11.784	15.729999999999999	72.238	0.24800000000000005
10.522	15.469999999999999	73.928	0.08
15.809999999999999	27.375999999999998	56.65999999999999	0.154
10.686000000000002	31.462	52.831999999999994	5.0200000000000005
11.873999999999999	31.918	56.104000000000006	0.10400000000000001
12.836000000000002	30.610000000000003	56.198	0.35600000000000004
25.922000000000004	18.706000000000003	54.794000000000004	0.5780000000000001
9.102	25.018	65.752	0.128
11.684000000000001	24.006	64.17999999999999	0.13
2.582	22.462000000000003	74.952	0.004
13.329999999999998	27.45	59.202	0.018
21.744000000000003	22.330000000000002	55.908	0.018
14.888	14.117999999999999	70.858	0.136
3.2199999999999998	11.698000000000002	85.08200000000001	0.0
10.636	36.227999999999994	52.992000000000004	0.144
16.34	53.452	30.006	0.202
3.781999999999999	28.244	67.96000000000001	0.013999999999999999
12.074	25.762	62.08800000000001	0.076
14.724	19.276000000000003	65.79599999999999	0.20400000000000001
23.386000000000003	20.842	55.736000000000004	0.036
19.895999999999997	17.094	62.98	0.03
7.7540000000000004	30.222	61.988000000000014	0.036000000000000004
11.472	28.706	59.78599999999999	0.036000000000000004
13.999999999999996	20.36	65.616	0.024
15.768	25.734	58.48	0.018
1.266	18.804	79.93	0.0
21.370000000000005	18.058	60.418000000000006	0.154
7.175999999999999	25.744	67.012	0.068
7.083999999999999	25.51	67.304	0.10200000000000001
7.4159999999999995	34.434	58.15	0.0
14.193999999999999	24.606	56.6	4.6000000000000005
18.694000000000003	19.830000000000002	61.46999999999999	0.006
25.986	24.82	49.192	0.002
22.445999999999998	25.458	52.04799999999999	0.048
15.894	23.936	60.128	0.042
17.716	33.00000000000001	42.260000000000005	7.024000000000001
17.946000000000005	36.059999999999995	38.970000000000006	7.024000000000001
14.604	44.304	41.09000000000001	0.002
25.979999999999997	53.636	20.359999999999996	0.024
24.764000000000003	47.028000000000006	28.208	0.0
39.08800000000001	16.204000000000004	44.7	0.008
26.832	25.754	40.396	7.017999999999999
30.868000000000002	38.013999999999996	29.224	1.8939999999999997
32.66799999999999	33.827999999999996	33.498	0.006
33.144	36.540000000000006	28.419999999999998	1.8959999999999997
12.102	46.562000000000005	41.336	0.0
16.532000000000004	43.45	40.016000000000005	0.002
21.958	45.65	30.5	1.892
32.833999999999996	39.914	24.318	2.934
27.065999999999995	32.190000000000005	35.36	5.384
15.136	38.556000000000004	39.290000000000006	7.018000000000001
19.874000000000002	47.556	32.568000000000005	0.002
18.1	41.82200000000001	40.056	0.022
23.188	35.844	40.96	0.008
25.270000000000003	36.589999999999996	38.13600000000001	0.004
24.526000000000003	33.484	38.822	3.168
30.224000000000007	32.10000000000001	34.510000000000005	3.166
18.88	41.092	39.260000000000005	0.768
24.76	35.264	39.32600000000001	0.65
16.982	38.519999999999996	43.73	0.768
24.498000000000005	42.12200000000001	29.456	3.9240000000000004
20.314000000000004	44.652	34.26800000000001	0.766
18.594	42.91000000000001	37.831999999999994	0.6639999999999999
15.118	40.69199999999999	43.525999999999996	0.6639999999999999
23.137999999999998	38.17000000000001	38.66799999999999	0.024
18.720000000000002	42.48800000000001	38.732000000000006	0.06
18.632	40.808	40.498000000000005	0.06200000000000001
19.034	36.386	44.519999999999996	0.06000000000000001
21.698	39.620000000000005	38.652	0.03
20.054000000000002	40.83800000000001	39.089999999999996	0.018
31.176000000000005	36.524	32.296	0.004
26.248	35.220000000000006	38.52400000000001	0.008
25.366000000000003	34.842	39.79	0.002
32.45	34.066	33.476	0.008
36.424	32.278000000000006	31.296	0.002
27.458000000000006	42.658	29.882000000000005	0.002
16.594	51.132	32.272000000000006	0.002
25.106	44.346	30.547999999999995	0.0
29.282	42.273999999999994	28.42199999999999	0.022000000000000002
15.645999999999997	49.38000000000001	34.952000000000005	0.022
13.706	30.516	55.75600000000001	0.022000000000000002
14.958000000000002	25.218	59.8	0.024
9.914	23.512	66.52400000000002	0.05000000000000001
8.892	30.708	60.342	0.057999999999999996
6.0680000000000005	32.428000000000004	61.407999999999994	0.096
7.924000000000001	33.732000000000006	58.263999999999996	0.08
11.764000000000001	30.398000000000003	57.55800000000001	0.27999999999999997
11.154000000000002	29.636000000000003	58.92999999999999	0.27999999999999997
14.022	22.738	63.230000000000004	0.01
11.983999999999998	22.178	65.80799999999999	0.030000000000000006
8.512	28.440000000000005	62.982000000000006	0.066
7.808	26.592000000000002	65.52000000000001	0.08
7.814	22.96	69.17399999999999	0.052000000000000005
6.752000000000001	13.622000000000003	79.58	0.046
5.032	17.564	77.35	0.054000000000000006
6.752	13.622000000000003	79.58000000000001	0.046
14.069999999999999	21.818	64.09599999999999	0.016
24.735999999999997	42.976000000000006	32.114	0.17400000000000002
15.626000000000001	40.94799999999999	43.34	0.08600000000000001
10.104000000000001	33.376	56.45000000000001	0.06999999999999999
8.474	27.262	64.232	0.032
12.348000000000003	28.439999999999998	59.15200000000002	0.06
25.752000000000002	39.476000000000006	34.708000000000006	0.06399999999999999
8.656000000000002	39.78	51.51400000000001	0.05
4.126	39.33200000000001	56.50600000000001	0.036
31.024000000000008	43.36999999999999	25.582	0.024
30.028	43.264	26.660000000000004	0.048
18.294	27.036	54.60600000000001	0.064
10.808	23.712	65.424	0.05600000000000001
13.466	26.4	60.04	0.094
10.742	27.268	61.895999999999994	0.094
11.233999999999998	22.885999999999996	65.77200000000002	0.10800000000000001
8.656	39.78	51.51400000000001	0.05
28.841999999999995	45.147999999999996	25.944	0.066
8.996	35.648	55.282000000000004	0.074
17.722	27.794000000000004	54.395999999999994	0.08800000000000001
16.374000000000002	30.971999999999998	52.646	0.008
18.22	25.036	56.55000000000001	0.194
9.842	34.968	55.15	0.04
26.733999999999998	49.606	23.640000000000008	0.019999999999999997
20.808000000000003	46.842000000000006	31.646000000000004	0.704
19.142	54.596000000000004	26.139999999999997	0.122
22.492	44.94	32.306000000000004	0.262
15.346	54.362	30.292	0.0
18.584	58.93000000000001	22.380000000000003	0.10600000000000001
14.908000000000001	49.272000000000006	35.476	0.344
6.450000000000001	32.092000000000006	61.122	0.33599999999999997
16.29	34.81600000000001	48.757999999999996	0.136
7.032000000000001	21.194000000000003	71.66999999999999	0.10400000000000001
11.290000000000001	63.91400000000001	24.796	0.0
13.046000000000001	63.878	23.076	0.0
13.742000000000004	59.468	26.790000000000003	0.0
17.01	65.74600000000001	16.972	0.272
12.896	61.27	25.834000000000003	0.0
17.65	52.227999999999994	30.107999999999997	0.014000000000000002
27.5	57.906000000000006	14.582000000000003	0.012
24.692	59.510000000000005	15.788000000000002	0.01
29.764000000000003	59.234	10.999999999999998	0.002
12.002	55.374	32.624	0.0
26.564	60.27600000000001	13.142000000000001	0.018
20.1	69.04200000000002	10.841999999999999	0.016
22.046	68.228	9.658000000000001	0.068
11.494	45.32599999999999	43.152	0.028000000000000004
9.752000000000002	63.160000000000004	27.082000000000004	0.006
21.146	50.864	27.976	0.014000000000000002
17.442	38.978	43.56	0.019999999999999997
10.350000000000001	46.89000000000001	42.760000000000005	0.0
30.844	51.31	17.834	0.012
33.036	46.236	20.637999999999998	0.09
34.556	41.702000000000005	23.676000000000002	0.066
35.716	49.562	14.697999999999997	0.024
34.56400000000001	43.036	22.291999999999998	0.10800000000000001
36.269999999999996	23.845999999999997	39.858000000000004	0.026000000000000002
29.93	34.196000000000005	34.715999999999994	1.158
26.082	30.354000000000003	43.18000000000001	0.384
16.966	37.088	45.874	0.072
29.208	39.67	31.044	0.078
29.53	30.762000000000008	39.524	0.184
24.464	37.146	38.346	0.044
53.696000000000005	17.894	28.4	0.01
31.426000000000005	28.582000000000004	38.818	1.174
41.514	31.594	26.706	0.186
53.15000000000001	32.44800000000001	14.402000000000001	0.0
52.586	35.32200000000001	12.088000000000003	0.004
57.696000000000005	26.845999999999997	15.422	0.036
60.867999999999995	22.216	16.866	0.05
56.84400000000001	28.948	14.191999999999998	0.016
65.15199999999999	26.432	8.408	0.008
46.89200000000001	37.108000000000004	15.996	0.004
38.434000000000005	42.251999999999995	19.314000000000004	0.0
36.898	44.007999999999996	19.094	0.0
37.20399999999999	44.56400000000001	18.23	0.002
50.742000000000004	36.292	12.948000000000002	0.018
39.092	47.08200000000001	13.826000000000002	0.0
52.572	35.516000000000005	11.908000000000001	0.004
45.54	46.414	7.975999999999999	0.07
16.991999999999997	63.60999999999999	19.398000000000003	0.0
13.146	66.36600000000001	20.478	0.01
12.584	62.525999999999996	24.887999999999998	0.002
26.352000000000004	54.702	18.943999999999996	0.002
21.086000000000002	53.67600000000001	25.222	0.016
18.862000000000002	37.056000000000004	44.06999999999999	0.012
18.578000000000003	50.564	30.823999999999995	0.033999999999999996
21.332	44.514	34.15	0.004
17.026	53.15	29.812	0.012
14.748	55.239999999999995	30.0	0.012
21.948	48.81	29.226	0.016
9.0	38.513999999999996	52.480000000000004	0.006
11.478000000000002	40.44	48.08	0.002
19.113999999999997	49.342	31.526	0.018
13.25	53.588	33.16000000000001	0.002
18.672000000000004	47.92399999999999	33.4	0.004
23.369999999999997	53.074	23.556	0.0
15.402000000000001	41.333999999999996	43.246	0.018
11.788	63.94000000000001	24.270000000000003	0.002
19.494	38.50599999999999	41.982	0.018
18.18	43.038	38.778	0.004
15.857999999999999	40.316	43.822	0.004
19.236	56.81600000000001	22.834000000000003	1.114
10.443999999999999	28.867999999999995	60.68000000000001	0.008
14.533999999999997	39.58	45.88	0.006
11.544	49.548	38.908	0.0
14.090000000000003	56.188	29.722	0.0
18.848000000000003	51.77	29.382000000000012	0.0
16.934	54.556	28.51	0.0
17.868000000000002	46.06400000000001	36.06	0.008
17.154	38.98200000000001	43.852	0.012
16.637999999999998	34.470000000000006	48.884	0.008
22.348000000000003	44.914	30.842000000000002	1.8959999999999997
27.359999999999996	40.470000000000006	32.138	0.032
17.986	36.653999999999996	43.464000000000006	1.8959999999999997
20.802	39.46	39.730000000000004	0.008
17.717999999999996	32.53	49.562	0.19
12.534000000000002	21.865999999999996	65.46000000000001	0.13999999999999999
19.901999999999997	27.762	50.302	2.034
15.514	29.96399999999999	52.522000000000006	2.0
14.187999999999999	27.139999999999997	58.482000000000006	0.19
12.268	31.35	51.465999999999994	4.916
8.633999999999999	15.406	75.88	0.08
12.248	22.58	65.036	0.136
16.608	23.274000000000004	59.779999999999994	0.33799999999999997
7.994	34.022	53.32000000000001	4.664
13.602	24.410000000000004	61.964	0.024
8.302000000000003	33.072	58.62599999999999	0.0
12.298000000000002	31.014000000000003	56.688	0.0
13.768	28.494	52.717999999999996	5.0200000000000005
11.815999999999999	32.452	55.628	0.10400000000000001
15.261999999999997	27.717999999999996	52.251999999999995	4.768
20.606	15.184000000000001	64.056	0.154
7.389999999999999	20.948	71.53199999999998	0.13
12.256	26.1	61.51400000000001	0.13
14.953999999999999	41.73799999999999	42.908	0.4
12.145999999999997	18.353999999999996	69.388	0.11200000000000002
10.440000000000001	27.708000000000006	61.827999999999996	0.024
15.404000000000002	21.145999999999997	58.42999999999999	5.0200000000000005
15.032	27.264	57.693999999999996	0.01
13.276	21.404	65.29599999999999	0.024
12.25	27.46	60.214	0.076
11.52	23.078000000000003	60.763999999999996	4.638
5.840000000000001	18.118000000000002	75.828	0.21400000000000002
13.578	28.483999999999998	57.806000000000004	0.132
23.401999999999997	18.201999999999998	58.239999999999995	0.156
4.782	11.378	83.84	0.0
12.354000000000001	28.058	54.924	4.664
9.154	24.258000000000003	66.45599999999999	0.132
10.570000000000002	25.742	59.0	4.688000000000001
8.314000000000002	28.55	63.128	0.008
12.858	22.723999999999997	64.34200000000001	0.076
22.068	27.542	50.30800000000001	0.082
10.618	23.326	66.014	0.042
11.858	24.107999999999997	64.024	0.01
24.908	49.80200000000001	25.282000000000004	0.008
19.314	44.71399999999999	35.964	0.008
9.722000000000001	37.37400000000001	52.898	0.006
19.782	55.15400000000001	25.064	0.0
21.908	41.38000000000001	36.67	0.041999999999999996
20.83	31.304000000000002	40.842	7.024000000000001
30.508	36.404	30.147999999999996	2.94
30.508	36.40400000000001	30.147999999999996	2.94
28.294	41.06000000000001	27.712	2.934
26.512	31.052000000000003	39.501999999999995	2.934
27.834000000000003	31.815999999999995	37.416000000000004	2.934
36.126	40.54600000000001	21.426000000000002	1.902
33.416000000000004	39.58200000000001	25.099999999999998	1.902
33.278000000000006	41.542	23.278	1.902
33.338	44.126000000000005	22.535999999999998	0.0
21.794	30.875999999999998	47.330000000000005	0.0
10.196000000000002	38.832	43.95400000000001	7.018000000000001
14.74	43.298	41.96	0.002
15.61	46.465999999999994	37.912	0.012
21.502000000000002	42.706	35.77400000000001	0.018
22.256000000000004	37.168000000000006	40.556	0.019999999999999997
25.27	36.59	38.136	0.004
30.298000000000002	31.863999999999997	34.034000000000006	3.804
25.154000000000003	34.884	36.034	3.928
26.612000000000005	31.046	39.05800000000001	3.2840000000000003
30.221999999999998	32.072	34.54	3.166
26.846000000000004	26.450000000000006	46.692	0.012
27.663999999999998	27.365999999999996	41.80800000000001	3.162
27.26	33.848	35.722	3.17
30.221999999999998	32.072	34.54	3.166
28.638000000000005	33.272	34.16199999999999	3.928
33.152	35.172000000000004	27.752000000000002	3.924000000000001
25.314	31.910000000000004	38.842000000000006	3.9339999999999997
20.421999999999997	30.885999999999996	44.751999999999995	3.9400000000000004
27.401999999999997	35.892	36.696	0.01
28.968	34.998000000000005	36.028000000000006	0.006
28.442	34.706	36.83	0.022
26.766000000000002	32.775999999999996	40.43599999999999	0.022
21.964000000000002	31.23	46.8	0.006
25.625999999999998	31.512000000000008	42.842	0.02
30.016000000000002	37.95	32.03	0.004
38.870000000000005	33.49400000000001	27.606	0.030000000000000006
38.212	35.07600000000001	26.71	0.002
23.348000000000003	35.982000000000006	40.618	0.052000000000000005
37.908	35.766	26.137999999999998	0.188
28.214	34.234	37.372	0.18
20.220000000000006	28.362000000000002	51.254000000000005	0.164
17.1	32.752	50.056000000000004	0.09200000000000001
12.047999999999998	36.306	51.61	0.03599999999999999
11.834000000000001	37.46999999999999	50.664	0.031999999999999994
8.248	22.908	68.758	0.08600000000000001
10.516	32.08800000000001	57.35	0.046
15.825999999999999	34.245999999999995	49.86	0.06799999999999999
18.086000000000002	27.648000000000003	54.213999999999984	0.052000000000000005
9.738	29.895999999999997	60.27999999999999	0.086
11.914000000000001	24.580000000000005	63.43000000000001	0.076
8.733999999999998	26.529999999999994	64.714	0.022
8.876000000000001	26.192	64.88399999999999	0.048
13.838000000000003	25.422	60.69200000000001	0.048
5.538000000000001	9.848000000000003	84.57199999999999	0.041999999999999996
5.096	20.12	74.76	0.024
20.826	41.244	37.872	0.05800000000000001
33.078	42.264	24.618000000000002	0.04
30.744	40.524	28.684000000000005	0.048
23.997999999999998	38.854	37.094	0.054000000000000006
29.676000000000005	39.964	30.306	0.054000000000000006
30.744	40.524	28.684000000000008	0.048
21.8	29.350000000000005	48.602	0.248
16.625999999999998	38.824000000000005	44.48400000000001	0.066
17.86	25.32	56.72800000000001	0.092
8.826	36.04600000000001	55.09400000000001	0.034
3.9520000000000004	41.294	54.698	0.05600000000000001
9.852	23.436	66.64	0.072
11.563999999999998	32.638	55.734	0.06399999999999999
19.607999999999997	34.956	45.425999999999995	0.01
16.142	30.092000000000002	53.727999999999994	0.038
10.438	32.461999999999996	57.03400000000001	0.06599999999999999
17.916	29.15	52.717999999999996	0.21600000000000003
5.116000000000001	34.152	60.69799999999999	0.034
5.488000000000001	38.778000000000006	55.696000000000005	0.03799999999999999
10.084	39.546	50.328	0.041999999999999996
9.649999999999999	36.134	54.186	0.03
19.561999999999998	35.844	44.47	0.124
17.016000000000005	42.312	40.634	0.038
13.266000000000002	49.568	36.910000000000004	0.256
15.485999999999999	54.85	29.662	0.002
17.412	50.726000000000006	31.744	0.11800000000000002
19.294000000000004	47.56	33.028	0.11800000000000002
17.048000000000002	49.312000000000005	33.52400000000001	0.11600000000000002
12.17	62.94200000000001	24.883999999999997	0.004
15.362000000000004	60.97600000000001	23.648000000000003	0.014000000000000002
16.987999999999996	54.64399999999999	28.360000000000003	0.008
12.271999999999998	31.726000000000006	55.99400000000001	0.008
10.598000000000003	33.528000000000006	55.874	0.0
8.852	28.406	62.736000000000004	0.006
21.526	53.164	25.300000000000004	0.01
20.272	59.93799999999999	19.503999999999998	0.28600000000000003
17.247999999999998	61.762	18.689999999999998	2.3
25.542000000000005	58.45	16.002000000000002	0.006
40.78	42.724000000000004	16.478	0.018
55.19000000000001	20.902	23.904	0.004
37.64	37.626	24.728	0.006
27.002000000000002	61.59799999999999	11.388000000000002	0.012
27.692	54.444	17.838	0.026000000000000002
23.734	60.31600000000001	15.936000000000002	0.014000000000000002
30.913999999999998	54.629999999999995	14.443999999999999	0.012
15.729999999999999	64.888	19.110000000000003	0.272
8.948	58.513999999999996	32.538000000000004	0.0
20.64	62.472	16.877999999999997	0.01
28.07	55.61200000000001	16.262	0.05600000000000001
15.072000000000003	48.699999999999996	36.212	0.016
4.236	63.03000000000001	32.732000000000006	0.002
30.688	47.622	21.605999999999998	0.08399999999999999
40.976	39.92	18.920000000000005	0.184
58.498000000000005	35.768	5.732	0.002
36.53999999999999	41.526	21.927999999999994	0.006
36.6	40.532	22.862000000000002	0.006
37.282000000000004	49.64399999999999	12.98	0.094
23.148	28.156	48.696	0.0
27.964	30.788	41.152	0.096
18.264000000000003	38.904	42.788	0.044
26.246	36.574	37.044000000000004	0.13599999999999998
21.808	46.234	31.784	0.174
19.848	35.886	44.09	0.17600000000000002
21.17	32.498	46.178000000000004	0.154
28.71	33.772000000000006	37.37599999999999	0.142
47.616	29.913999999999998	22.35	0.12
45.80800000000001	25.912	28.198	0.082
66.764	24.634000000000004	8.602	0.0
52.29200000000001	28.488	19.084	0.136
57.217999999999996	26.619999999999997	16.154	0.008
59.782	24.274	15.746	0.198
58.324	29.806	11.870000000000001	0.0
51.266	36.196000000000005	12.524000000000001	0.014000000000000002
35.419999999999995	42.608	21.97	0.002
41.276	41.896	16.822000000000003	0.006
51.374	37.198	11.414000000000001	0.014000000000000002
44.02400000000001	39.918	16.043999999999997	0.014000000000000002
31.858000000000004	47.222	20.913999999999998	0.006
41.056	44.900000000000006	14.039999999999997	0.004
44.093999999999994	48.948	6.958	0.0
18.36	60.04599999999999	21.594	0.0
16.958000000000002	66.67800000000003	16.364	0.0
18.092	60.112	21.796	0.0
15.906	62.52600000000001	21.550000000000004	0.018
20.972	44.09400000000001	34.926	0.008
12.904	51.022	36.074	0.0
9.816	47.32800000000001	42.84599999999999	0.01
18.398	41.104	40.46	0.038
17.640000000000004	32.814	49.478	0.068
8.185999999999998	42.728	49.086000000000006	0.0
25.000000000000004	56.884	18.113999999999997	0.002
16.648	52.876	30.476	0.0
19.16	50.266000000000005	30.574	0.0
13.692000000000002	47.160000000000004	39.148	0.0
12.732000000000001	58.98199999999999	28.286	0.0
15.210000000000003	60.82400000000001	23.966	0.0
24.291999999999998	53.678	22.008	0.022
17.534000000000002	58.836	23.624000000000002	0.006
27.105999999999995	62.193999999999996	10.678	0.022
24.398000000000003	57.507999999999996	18.078	0.016
16.196	51.839999999999996	31.964	0.0
25.612000000000002	47.519999999999996	26.864000000000004	0.004
20.134	48.267999999999994	31.564	0.033999999999999996
16.880000000000003	31.440000000000005	51.664	0.016
15.778	39.57600000000001	44.646	0.0
16.196000000000005	47.128	36.676	0.0
16.098000000000003	47.10600000000001	36.796	0.0
16.136	46.977999999999994	36.88199999999999	0.004
16.659999999999997	42.614	40.722	0.004
23.566	40.983999999999995	35.418000000000006	0.032
20.485999999999997	63.221999999999994	16.282000000000004	0.01
16.886000000000003	58.898	24.215999999999998	0.0
16.448	56.992000000000004	26.560000000000002	0.0
17.07	52.001999999999995	30.928000000000004	0.0
18.874	52.746	28.380000000000003	0.0
18.785999999999998	56.12400000000001	25.09	0.0
11.959999999999999	68.32199999999999	19.694	0.024
18.67	54.698	26.35	0.28200000000000003
18.284000000000002	43.962	37.47	0.28400000000000003
18.840000000000003	54.99400000000001	25.052	1.114
12.506	35.260000000000005	52.233999999999995	0.0
9.655999999999999	36.146	54.196000000000005	0.002
11.688	27.740000000000002	55.598	4.974
8.622	23.951999999999998	67.322	0.10400000000000001
19.44	17.383999999999997	63.02199999999999	0.154
10.654	30.232	54.09400000000001	5.0200000000000005
11.252	28.154000000000003	60.57000000000001	0.024
9.254000000000001	34.05200000000001	56.562	0.132
3.678	23.734	72.34799999999998	0.24000000000000005
3.312	30.865999999999996	65.79599999999999	0.026000000000000002
3.4240000000000004	33.186	63.36400000000001	0.026000000000000002
8.836	18.996000000000002	71.94999999999999	0.21800000000000003
13.506	24.018	62.452	0.024
20.619999999999997	15.154	64.07199999999997	0.154
23.151999999999997	17.863999999999997	58.83	0.154
11.363999999999999	16.838	71.688	0.11000000000000001
9.677999999999999	18.57	71.73	0.022
7.398000000000001	34.273999999999994	58.32800000000001	0.0
3.1719999999999997	39.718	57.001999999999995	0.10800000000000001
14.994	22.97	61.90400000000002	0.132
22.431999999999995	20.967999999999996	56.446000000000005	0.154
15.114	23.69	56.507999999999996	4.688000000000001
12.778000000000002	26.704	60.45	0.068
11.76	22.596	61.00599999999999	4.638
14.788	21.768	63.396000000000015	0.048
9.248000000000001	21.144	69.58399999999999	0.024
19.505999999999997	15.323999999999998	65.01599999999999	0.154
13.193999999999999	31.04	51.102	4.664
12.627999999999998	31.432	55.91199999999999	0.028000000000000004
7.958	28.618000000000006	63.32200000000002	0.10200000000000001
15.276000000000002	25.766000000000002	54.32000000000001	4.638
23.748	23.991999999999997	47.696000000000005	4.564
22.950000000000003	25.804000000000002	51.205999999999996	0.04
14.534	23.514000000000003	61.94200000000001	0.01
10.804	32.348	56.84000000000001	0.008
22.91	41.006	36.06	0.024
6.076	27.405999999999995	66.494	0.024
5.640000000000001	44.592	49.76800000000001	0.0
14.918000000000001	39.896	45.128	0.05800000000000001
26.633999999999997	33.38	39.98400000000001	0.002
25.732	32.20800000000001	36.676	5.384
25.884000000000004	32.7	36.032000000000004	5.384
21.704	35.954	36.958	5.384
23.842	34.45399999999999	38.77	2.934
27.944	41.37800000000001	27.744	2.934
26.458000000000006	36.06400000000001	34.544	2.934
33.416000000000004	39.58200000000001	25.099999999999998	1.902
5.602	50.49600000000001	43.902	0.0
10.964	49.254000000000005	39.782	0.0
14.057999999999998	47.97	37.97200000000001	0.0
29.548000000000002	38.58200000000001	31.848000000000003	0.022
32.668	43.854	23.478	0.0
30.164000000000005	33.462	36.358000000000004	0.016
12.584	42.89800000000001	44.513999999999996	0.004
19.932000000000002	43.502	36.564	0.002
18.322	44.806	36.856	0.016
17.776000000000003	38.06	44.146	0.018
27.209999999999997	36.47	36.316	0.004
23.017999999999997	34.116	42.862	0.004
25.824	37.004000000000005	37.168	0.004
20.496	41.272	38.224000000000004	0.008
17.496000000000002	40.791999999999994	41.694	0.018
16.728	44.68000000000001	38.571999999999996	0.02
18.652000000000005	44.766000000000005	36.578	0.004
24.068000000000005	39.565999999999995	36.358000000000004	0.008
19.910000000000004	33.384	46.682	0.024
16.003999999999998	46.98	36.994	0.022000000000000002
18.012	45.698	36.282	0.008
19.496000000000002	44.176	36.309999999999995	0.018
16.650000000000002	38.298	45.022000000000006	0.03
15.096	42.13600000000001	42.742000000000004	0.026000000000000002
13.370000000000001	43.06400000000001	43.56	0.006
11.694000000000003	43.721999999999994	44.568	0.016
14.278	30.612000000000002	51.94	3.1700000000000004
33.925999999999995	34.303999999999995	31.76199999999999	0.008
23.856	27.168	48.924	0.052000000000000005
27.106	34.242	35.84	2.8120000000000003
33.980000000000004	32.31400000000001	26.439999999999998	7.266
19.068	42.092	38.79800000000001	0.041999999999999996
20.534000000000002	33.58200000000001	45.834	0.05
31.654000000000003	37.306	30.996	0.044000000000000004
27.917999999999996	40.034000000000006	31.828000000000003	0.22000000000000003
18.669999999999998	41.812000000000005	39.424	0.09399999999999999
10.110000000000001	29.190000000000005	60.63000000000001	0.06999999999999999
11.864	34.058	54.02	0.057999999999999996
10.427999999999999	32.13000000000001	57.403999999999996	0.038
9.412	28.859999999999992	61.684000000000005	0.044000000000000004
18.286	34.548	47.074	0.092
16.066	32.858	51.00800000000001	0.06799999999999999
11.186000000000002	27.802	60.980000000000004	0.032
9.368	29.610000000000003	60.98600000000001	0.036000000000000004
10.430000000000001	23.073999999999998	66.446	0.05
10.626000000000001	25.278	64.046	0.05
10.626000000000001	25.278	64.04600000000002	0.05
4.66	16.114	79.21600000000002	0.01
16.808	34.792	48.367999999999995	0.032
31.218	34.122	34.59599999999999	0.064
16.082	45.042	38.8	0.076
17.174	46.367999999999995	36.39399999999999	0.064
31.609999999999996	38.54800000000001	29.784000000000002	0.05800000000000001
31.839999999999996	35.418	32.706	0.036
21.259999999999998	29.612000000000002	49.083999999999996	0.044
7.886	28.445999999999998	63.666	0.002
21.718000000000004	34.164	43.78	0.33799999999999997
21.616000000000003	26.998	51.251999999999995	0.134
8.860000000000001	33.928000000000004	57.14	0.07200000000000001
20.082	27.081999999999994	52.586	0.25
14.280000000000001	36.242000000000004	49.40800000000001	0.07
16.284	35.206	48.477999999999994	0.032
20.134000000000004	30.552	49.12200000000001	0.192
21.446	39.809999999999995	38.232	0.5119999999999999
22.05	32.482	44.96199999999999	0.506
14.502000000000006	32.538	52.879999999999995	0.08
17.022000000000006	48.442	34.525999999999996	0.01
17.82	35.538	46.587999999999994	0.054000000000000006
16.57	36.928	46.126000000000005	0.376
9.586	34.04	56.352	0.022
24.768	18.419999999999998	56.638	0.174
4.932	36.022000000000006	59.015999999999984	0.03
24.516	28.275999999999993	46.93599999999999	0.272
16.268000000000004	41.517999999999994	42.164	0.05
11.424000000000001	45.577999999999996	42.952	0.046
19.082	37.912	38.03000000000001	4.976000000000001
19.454	39.126000000000005	40.602	0.818
18.354	55.14399999999999	26.494000000000007	0.008
12.998000000000001	49.71	37.28000000000001	0.012
14.515999999999996	59.44199999999999	26.037999999999993	0.004
14.779999999999998	23.124000000000002	62.089999999999996	0.006
17.21	23.202000000000005	59.58	0.008
22.612000000000002	37.158	40.20400000000001	0.026000000000000002
16.137999999999998	44.013999999999996	39.83	0.018
17.954	64.50000000000001	17.253999999999998	0.29200000000000004
25.11	57.982000000000006	16.88	0.028000000000000004
21.838	65.4	12.748	0.014000000000000002
37.742	54.926	7.3260000000000005	0.006
38.976	53.431999999999995	7.58	0.012
37.824	48.594	13.564000000000002	0.018
37.58	50.114	12.294	0.012
28.804000000000002	59.25	11.940000000000001	0.006
23.044	65.00800000000001	11.912000000000003	0.036
23.467999999999996	65.72800000000001	10.798000000000002	0.006
20.003999999999998	59.366	20.614	0.016
21.848000000000003	61.532000000000004	16.610000000000003	0.01
30.159999999999997	61.262	8.563999999999998	0.014000000000000002
27.830000000000002	61.15400000000001	10.978	0.038
30.978	47.263999999999996	21.702	0.05600000000000001
33.745999999999995	43.706	22.546	0.002
52.78399999999999	38.7	8.504000000000001	0.012
46.385999999999996	32.096	21.478	0.04
31.414000000000005	30.080000000000002	38.394000000000005	0.11200000000000002
26.648000000000003	29.857999999999997	42.32000000000001	1.174
47.154	29.412000000000006	23.394	0.04
18.544	31.246000000000002	50.209999999999994	0.0
21.93	39.008	39.0	0.062
13.766	42.44800000000001	43.75	0.036
9.74	43.28	46.943999999999996	0.036
14.318000000000001	52.696000000000005	32.919999999999995	0.066
39.501999999999995	38.790000000000006	21.396	0.312
60.952	17.316000000000003	21.674	0.05800000000000001
55.678	22.96	21.351999999999997	0.01
50.280000000000015	30.308000000000003	19.286	0.126
47.766000000000005	29.156000000000006	22.770000000000003	0.308
55.536	20.486	23.824000000000005	0.154
52.99799999999999	33.148	13.826000000000002	0.028000000000000004
61.00600000000001	20.011999999999997	18.676	0.30600000000000005
64.90400000000001	23.880000000000003	11.214	0.002
68.80400000000002	19.736	11.46	0.0
49.0	28.302	22.642000000000003	0.05600000000000001
51.660000000000004	36.248	12.078000000000001	0.014000000000000002
46.205999999999996	41.60200000000001	12.180000000000001	0.012
55.9	30.857999999999997	13.212	0.03
42.977999999999994	41.70799999999999	15.307999999999998	0.006
43.8	42.013999999999996	14.163999999999998	0.022000000000000002
40.577999999999996	42.75600000000001	16.663999999999998	0.002
46.306	38.144000000000005	15.550000000000002	0.0
38.024	49.086	12.89	0.0
19.57	62.250000000000014	18.178	0.002
18.131999999999998	66.652	15.216	0.0
29.0	53.29200000000001	17.705999999999996	0.002
13.136	49.198	37.664	0.002
10.616	51.977999999999994	37.394	0.012
11.684000000000001	45.81400000000001	42.492000000000004	0.01
6.252	36.384	57.327999999999996	0.036
12.378	37.489999999999995	50.072	0.06000000000000001
11.934000000000001	42.702000000000005	45.354	0.01
12.206000000000001	51.182	36.612	0.0
30.119999999999997	51.092	18.782	0.006
34.93	52.488	12.582000000000003	0.0
30.038000000000004	59.232000000000006	10.709999999999999	0.02
28.65	51.269999999999996	20.077999999999996	0.002
15.802000000000001	56.614	27.572000000000003	0.012
24.682000000000002	53.79600000000001	21.52	0.002
16.927999999999997	57.370000000000005	25.701999999999998	0.0
12.959999999999999	59.736000000000004	27.291999999999994	0.012
19.798000000000002	67.034	13.163999999999998	0.004
18.742	59.11600000000001	22.128000000000004	0.014000000000000002
16.689999999999998	57.013999999999996	26.278000000000002	0.018
16.71	51.03	32.252	0.008
20.742	53.818000000000005	25.418	0.022
20.323999999999998	44.158	35.492	0.026000000000000002
15.488000000000003	51.13	33.374	0.008
17.17	51.854	30.976	0.0
18.748	48.528	32.705999999999996	0.018
20.215999999999998	41.778000000000006	37.998000000000005	0.008
16.71	51.03	32.252	0.008
20.432	48.767999999999994	30.784	0.016
22.109999999999996	66.64199999999998	11.248000000000001	0.0
22.136000000000003	60.056	17.808	0.0
26.24	53.734	20.026	0.0
20.808	52.85	23.424	2.918
19.788000000000004	56.732000000000006	23.208	0.272
16.022000000000002	57.732000000000006	26.246	0.0
21.734	59.346000000000004	18.636000000000003	0.28400000000000003
18.108	62.19000000000001	19.698	0.004
13.276000000000002	42.94600000000001	41.48	2.298
20.07	41.02	37.784	1.126
11.916	29.646000000000004	58.065999999999995	0.372
12.362	33.227999999999994	54.074	0.33599999999999997
14.518	44.516000000000005	40.965999999999994	0.0
14.118000000000004	58.32400000000001	27.552	0.006
7.212000000000001	30.615999999999996	59.982000000000006	2.19
8.206	32.41600000000001	59.263999999999996	0.11400000000000002
12.247999999999998	22.58	65.03599999999999	0.136
16.602	24.129999999999995	59.11400000000001	0.154
10.534	31.5	53.278	4.688000000000001
10.616000000000001	31.394	53.326	4.664
15.441999999999998	33.620000000000005	46.17	4.768
3.94	38.682	57.27	0.10800000000000001
5.92	33.54200000000001	60.39800000000001	0.14
8.138000000000002	33.507999999999996	53.69	4.664
8.818	38.368	48.15	4.664
8.846	17.157999999999998	73.86800000000001	0.128
9.664	16.4	73.826	0.11000000000000001
6.401999999999999	38.266	55.2	0.132
12.25	29.076000000000004	54.074	4.6
4.468	16.214000000000002	79.104	0.21400000000000002
9.414000000000001	33.036	52.886	4.664
23.714000000000002	17.773999999999997	58.35599999999998	0.156
19.508000000000003	15.508000000000001	64.83000000000001	0.154
16.532000000000004	25.222	58.222000000000016	0.024
10.616	26.828000000000003	62.532000000000004	0.024
10.624	26.663999999999998	62.67999999999999	0.032
10.624000000000002	26.663999999999998	62.67999999999999	0.032
16.534	23.014	60.370000000000005	0.082
21.042	21.806	57.13599999999999	0.016
32.486000000000004	21.716	45.78600000000001	0.012
26.398000000000003	20.244	53.336	0.022000000000000002
28.873999999999995	25.402	45.721999999999994	0.002
28.470000000000006	22.690000000000005	48.8	0.04
18.686	22.994	58.30999999999999	0.01
12.514	28.933999999999997	58.528	0.024
16.062000000000005	16.65	67.166	0.12200000000000003
6.366	16.018	74.14200000000001	3.474000000000001
4.994	32.934	62.007999999999996	0.06400000000000002
20.232	35.572	44.192	0.004
20.639999999999997	30.145999999999997	42.196000000000005	7.018000000000001
25.919999999999998	35.29600000000001	33.4	5.3839999999999995
18.218	34.812000000000005	37.01800000000001	9.952000000000002
29.369999999999997	34.268	33.428	2.934
24.582	34.002	38.482	2.934
36.57600000000001	41.048	22.368000000000002	0.008
32.57000000000001	44.086	23.312000000000005	0.032
22.242000000000004	42.272	35.482000000000006	0.004
4.586	51.01	44.404	0.0
4.5120000000000005	52.072	43.41599999999999	0.0
7.49	48.286	44.224000000000004	0.0
5.718	48.772000000000006	45.51	0.0
22.220000000000002	39.44	38.33600000000001	0.004
39.186	38.606	22.194	0.013999999999999999
25.306	41.452000000000005	33.212	0.03
24.332	37.343999999999994	38.260000000000005	0.064
13.983999999999998	46.698	39.316	0.002
20.073999999999998	45.942	33.976	0.008
18.458000000000002	43.694	37.836000000000006	0.012
17.4	46.12200000000001	36.464000000000006	0.014000000000000002
14.179999999999998	45.583999999999996	40.221999999999994	0.014000000000000002
17.906	44.068	38.010000000000005	0.016
17.837999999999997	43.452	38.694	0.016
15.657999999999996	42.974000000000004	41.321999999999996	0.046
15.354	44.488	40.11800000000001	0.04
12.291999999999998	34.398	53.28599999999999	0.024
13.294	41.87	44.812	0.024
12.292	34.398	53.28599999999999	0.024
12.282	34.68	53.001999999999995	0.036
11.283999999999999	33.196000000000005	55.486000000000004	0.034
20.002	29.482	50.47	0.046
19.544	29.310000000000002	51.096000000000004	0.05
9.786	40.230000000000004	49.95	0.033999999999999996
6.970000000000001	27.036	62.38399999999999	3.6100000000000003
12.364	40.19200000000001	47.436	0.008
23.102	40.46	36.42999999999999	0.008
26.193999999999996	30.652000000000005	43.118	0.036000000000000004
20.302	19.945999999999998	59.71600000000001	0.036000000000000004
13.151999999999997	24.106	58.452	4.29
17.7	32.704	42.512	7.0840000000000005
12.616000000000001	30.646000000000004	56.66200000000001	0.076
17.064	35.538	47.328	0.06999999999999999
29.172000000000004	41.446	29.326000000000004	0.05600000000000001
19.421999999999997	39.023999999999994	41.46400000000001	0.09
16.107999999999997	28.630000000000003	55.222000000000016	0.039999999999999994
10.812000000000001	30.23400000000001	58.91199999999999	0.041999999999999996
17.130000000000003	24.918	57.92600000000001	0.026000000000000002
16.248	19.77	63.626	0.35600000000000004
15.323999999999998	29.140000000000004	55.501999999999995	0.033999999999999996
19.562	32.00399999999999	48.406000000000006	0.028000000000000004
18.404000000000003	27.660000000000004	53.907999999999994	0.028000000000000004
13.482000000000003	31.564	54.94799999999999	0.006
11.748	32.190000000000005	56.051999999999985	0.01
19.364	33.572	47.04200000000001	0.022
20.035999999999998	41.160000000000004	38.75000000000001	0.054000000000000006
29.576	39.348	31.03	0.046
28.476000000000006	38.14399999999999	33.326	0.054000000000000006
27.424	42.026	30.490000000000002	0.06000000000000001
21.954	42.164	35.828	0.054000000000000006
12.846	18.604	68.52000000000001	0.03
11.034	21.520000000000003	67.414	0.032
9.675999999999998	23.466	66.82000000000001	0.038
10.43	23.074	66.446	0.05
10.838000000000001	20.257999999999996	68.878	0.026000000000000002
21.632	29.939999999999998	48.382000000000005	0.046
4.782	11.378	83.84	0.0
9.280000000000001	35.15	55.52199999999999	0.048
15.772	43.278	40.891999999999996	0.05800000000000001
9.404	39.884	50.664	0.048
20.914	44.306	34.746	0.034
21.37	47.257999999999996	30.878000000000004	0.49399999999999994
15.304000000000002	48.32800000000001	36.24999999999999	0.11800000000000002
18.927999999999997	54.29600000000001	26.654000000000003	0.12200000000000003
18.998	44.514	36.214	0.274
18.678	41.269999999999996	35.436	4.616000000000001
19.490000000000002	49.482000000000006	30.420000000000005	0.608
18.403999999999996	49.602	31.881999999999994	0.11200000000000002
21.518	43.88000000000001	34.24	0.362
20.256000000000004	35.884	43.693999999999996	0.166
17.314	44.083999999999996	33.69799999999999	4.904000000000002
18.400000000000002	40.944	36.019999999999996	4.636000000000001
20.991999999999997	49.156000000000006	29.062	0.79
18.340000000000003	38.14	43.16	0.36
12.67	31.185999999999996	51.16199999999999	4.982000000000001
20.958000000000002	51.462	27.465999999999998	0.11400000000000002
11.069999999999999	57.826	31.104000000000006	0.0
12.786	50.856	36.07800000000001	0.28
17.509999999999998	58.257999999999996	24.228	0.004
16.82	41.872	41.29	0.018
14.317999999999998	61.141999999999996	24.25	0.29000000000000004
15.065999999999999	59.705999999999996	25.226000000000003	0.002
20.174	50.482	29.322000000000003	0.022000000000000002
15.154000000000002	63.30000000000001	20.427999999999997	1.1179999999999999
28.614000000000004	60.234	11.094000000000001	0.05800000000000001
34.79599999999999	44.602	20.458000000000002	0.14400000000000002
44.626	31.794	23.573999999999998	0.006
36.558	33.814	29.374000000000002	0.254
39.012	50.198000000000015	10.772	0.018
35.522000000000006	26.090000000000003	38.358	0.03
43.8	48.298	7.900000000000001	0.002
23.472	62.448	14.064000000000002	0.016
19.952	63.970000000000006	16.051999999999996	0.026000000000000002
25.668000000000006	60.68800000000001	13.632	0.012
29.508	58.274000000000015	12.184000000000001	0.034
24.898	58.806000000000004	16.259999999999998	0.036000000000000004
27.196000000000005	57.843999999999994	14.924000000000003	0.036
43.206	50.35000000000001	6.432	0.012
38.684000000000005	46.364	14.896	0.05600000000000001
58.367999999999995	32.95799999999999	8.52	0.154
32.926	30.188	35.71200000000001	1.174
38.956	25.887999999999998	35.042	0.11400000000000002
23.651999999999997	47.4	28.856	0.092
26.850000000000005	29.185999999999996	43.84600000000001	0.11800000000000002
26.85	29.186	43.846000000000004	0.11800000000000002
24.546	31.342000000000002	43.714000000000006	0.398
22.928000000000004	44.394	32.504	0.174
20.378	36.274	43.303999999999995	0.044
23.26	36.188	40.510000000000005	0.041999999999999996
53.970000000000006	24.588	21.292	0.15
56.025999999999996	19.172	24.714	0.08800000000000001
55.5	24.404000000000003	19.997999999999998	0.098
63.56999999999999	22.4	14.010000000000005	0.02
54.16200000000001	25.932	19.762	0.144
60.94	22.997999999999998	16.026	0.036
60.54599999999999	28.101999999999997	11.352	0.0
64.588	26.915999999999997	8.496	0.0
76.19200000000001	19.189999999999994	4.618	0.0
70.58	17.782	11.600000000000001	0.038
70.932	22.65	6.418000000000001	0.0
55.676	31.512	12.794000000000002	0.018
51.394000000000005	34.822	13.776	0.008
58.668000000000006	28.794000000000004	12.526	0.012
38.444	40.592000000000006	20.962	0.002
37.702000000000005	45.26200000000001	17.03600000000001	0.0
43.878	39.592	16.53	0.0
45.26	43.088	11.652	0.0
35.162000000000006	52.870000000000005	11.906	0.062
24.936	56.088	18.974	0.002
23.349999999999998	56.20399999999999	20.44	0.006
13.678	50.26199999999999	36.05	0.01
10.196	41.92	47.854	0.030000000000000006
10.558	34.230000000000004	55.14000000000001	0.07200000000000001
16.158	38.038	45.782	0.022
15.484000000000004	47.01400000000001	37.501999999999995	0.0
4.508	40.034000000000006	55.410000000000004	0.048
11.224	41.128	47.635999999999996	0.012
38.452000000000005	41.898	19.642	0.008
52.77	41.95799999999999	5.272	0.0
52.85400000000002	37.827999999999996	9.318000000000001	0.0
52.95200000000001	41.896	5.152	0.0
30.810000000000002	56.1	13.090000000000003	0.0
31.568	57.45399999999999	10.934000000000001	0.044000000000000004
26.68	58.33	14.972	0.018
32.266	50.39	17.342000000000002	0.002
41.56	53.580000000000005	4.858	0.002
31.574	61.596000000000004	6.824	0.006
17.613999999999997	63.813999999999986	18.562000000000005	0.01
17.624	63.06	19.316	0.0
18.300000000000004	62.971999999999994	18.723999999999997	0.004
16.266000000000005	67.296	16.438	0.0
23.904000000000003	53.544	22.529999999999998	0.022
19.961999999999996	43.724000000000004	36.296	0.018
23.732	48.83200000000001	27.40800000000001	0.028000000000000004
21.363999999999997	49.556	29.074	0.006
21.874000000000002	52.434000000000005	25.663999999999998	0.027999999999999997
15.213999999999999	63.35999999999999	21.416	0.01
22.747999999999998	43.120000000000005	34.12	0.012
26.154000000000003	59.239999999999995	14.354000000000003	0.252
24.148000000000003	57.056000000000004	18.796	0.0
31.344	47.234	21.422	0.0
26.508	58.477999999999994	15.014000000000001	0.0
27.55	55.24400000000001	16.692	0.514
23.114	61.58399999999999	15.022	0.28
18.967999999999996	65.83800000000001	14.923999999999998	0.27
19.648	62.007999999999996	18.07	0.274
11.468	51.314	37.217999999999996	0.0
13.027999999999997	28.324000000000005	58.63399999999999	0.014000000000000002
11.178	27.998	58.59800000000001	2.226
12.548	26.397999999999996	58.867999999999995	2.186
11.908	41.922	46.16	0.01
16.808	44.948	38.24400000000001	0.0
19.585999999999995	46.983999999999995	33.414	0.016
8.712	27.309999999999995	59.062	4.916
14.178000000000003	29.151999999999997	56.11399999999999	0.556
11.776	31.384000000000004	54.846000000000004	1.9940000000000002
8.664000000000001	27.024	64.30799999999999	0.004
8.540000000000001	34.480000000000004	56.980000000000004	0.0
8.104000000000001	34.492000000000004	57.40400000000001	0.0
14.606	38.815999999999995	41.89	4.688000000000001
4.401999999999999	36.652	58.806	0.14
13.782	35.188	46.25800000000001	4.772
6.85	39.476	49.01	4.664
6.877999999999998	27.104000000000003	65.67	0.348
12.111999999999998	30.016	56.870000000000005	1.002
8.084	21.536	70.23599999999999	0.144
19.199999999999996	14.725999999999999	65.91999999999999	0.154
14.59	33.916000000000004	46.806000000000004	4.688000000000001
6.525999999999999	40.428	52.914	0.132
10.916	29.45	59.501999999999995	0.132
12.932000000000002	25.330000000000002	57.05000000000001	4.688000000000001
13.187999999999999	25.49	61.304000000000016	0.018
10.652000000000001	31.802000000000003	52.858000000000004	4.688000000000001
8.274	39.866	51.860000000000014	0.0
13.149999999999997	21.730000000000004	60.492000000000004	4.628
21.146	24.636000000000003	49.654	4.564
19.723999999999997	23.54	52.172000000000004	4.564
11.968	22.800000000000004	60.59400000000001	4.638
19.898	25.951999999999998	49.586	4.564
20.625999999999998	23.266	51.512000000000015	4.596
21.026000000000003	26.642000000000003	52.257999999999996	0.074
13.122	27.9	58.97000000000001	0.008
8.724	21.253999999999998	69.99800000000002	0.024
10.166	13.408000000000001	76.36600000000001	0.06
21.856	23.268	54.788	0.088
33.26800000000001	38.092	26.746000000000002	1.8939999999999997
21.054	40.15	38.792	0.004
27.233999999999998	39.05	29.125999999999998	4.59
16.168	43.782000000000004	33.048	7.002000000000001
11.758000000000001	49.126000000000005	39.112	0.004
20.258	33.216	39.507999999999996	7.018000000000001
30.51	33.102	36.388	0.0
32.30800000000001	39.996	27.677999999999997	0.018
33.61800000000001	35.44	30.916000000000004	0.026000000000000002
8.488	41.30400000000001	50.2	0.008
16.582	41.961999999999996	41.40400000000001	0.052000000000000005
21.814	37.61	40.523999999999994	0.052000000000000005
17.076	40.25	42.622	0.052000000000000005
12.428	45.54	42.032000000000004	0.0
7.378	47.268	45.354	0.0
12.5	46.028000000000006	41.472	0.0
34.186	40.114	25.686	0.013999999999999999
33.272	42.034	24.693999999999996	0.0
21.383999999999997	36.422	42.16400000000001	0.03
18.270000000000003	38.38600000000001	40.892	2.452
20.268	33.21	39.504000000000005	7.018000000000001
11.741999999999999	36.99999999999999	44.24	7.018000000000001
17.334	44.078	38.586	0.002
19.424	38.866	41.706	0.004
25.890000000000004	30.348000000000003	43.732	0.03
18.580000000000002	34.36	46.983999999999995	0.07599999999999998
19.718	36.736	43.462	0.084
17.836000000000002	33.72200000000001	48.36000000000001	0.082
20.106	36.196000000000005	43.584	0.11399999999999999
21.689999999999998	32.824	45.40599999999999	0.08
25.357999999999997	33.16	41.38	0.10200000000000001
24.892	28.856	46.154	0.098
22.412000000000003	30.768	46.702	0.11800000000000002
22.928	32.18399999999999	44.769999999999996	0.11800000000000002
18.716	24.772	56.456	0.055999999999999994
13.016	31.878000000000004	55.068	0.038
12.741999999999999	35.854	51.37199999999999	0.032
9.59	36.92399999999999	53.474000000000004	0.012
16.412	31.560000000000002	52.016000000000005	0.012
24.387999999999998	34.976000000000006	40.63000000000001	0.006
18.869999999999997	29.844000000000005	46.984	4.3020000000000005
7.783999999999999	32.826	52.263999999999996	7.126
13.258	40.06	46.604	0.078
22.174	38.861999999999995	38.906	0.057999999999999996
25.412	40.3	34.224000000000004	0.06400000000000002
30.255999999999993	38.879999999999995	30.8	0.06399999999999999
25.318000000000005	32.482	42.14	0.06000000000000001
27.874000000000002	28.671999999999997	43.434000000000005	0.019999999999999997
27.360000000000003	26.447999999999997	46.17	0.022
19.563999999999997	15.148	65.134	0.154
19.199999999999996	14.725999999999999	65.91999999999999	0.154
1.114	18.342	80.544	0.0
1.028	10.206	88.766	0.0
0.9879999999999999	12.316	86.696	0.0
22.222	20.108	57.62800000000001	0.042
6.62	21.984	71.39000000000001	0.006
8.508	38.992000000000004	52.462	0.038000000000000006
30.932000000000006	35.31	33.702000000000005	0.05600000000000001
28.842000000000002	31.583999999999996	39.536	0.038000000000000006
18.816	31.906	49.260000000000005	0.018
12.818000000000001	17.552	69.606	0.024
12.752	24.288000000000004	62.94999999999999	0.01
23.482000000000003	32.302	44.17000000000001	0.046
6.772	17.78	75.42399999999999	0.024
15.610000000000003	28.488	55.874	0.028000000000000004
5.83	18.448	75.72200000000001	0.0
16.201999999999998	25.868000000000006	57.90599999999999	0.024
1.1800000000000002	17.759999999999998	81.06	0.0
12.038	42.184	45.732000000000006	0.046
18.940000000000005	39.540000000000006	36.912000000000006	4.6080000000000005
17.992000000000004	42.694	34.706	4.6080000000000005
16.876	51.386	31.536	0.202
16.55	38.565999999999995	39.90200000000001	4.982000000000001
25.906	49.276	24.466	0.352
21.392000000000003	58.07000000000001	20.426000000000002	0.11200000000000002
29.676	52.956	17.26	0.10800000000000001
21.438	55.754000000000005	22.46	0.348
11.512	36.68	50.806	1.002
20.214000000000002	56.8	22.743999999999996	0.242
13.37	51.512	35.116	0.002
18.676	43.586	37.218	0.5199999999999999
20.233999999999998	46.00600000000001	33.152	0.608
21.177999999999997	63.848	14.710000000000003	0.264
19.91	50.944	29.034	0.11200000000000002
15.772	54.174	30.052000000000003	0.002
11.226	27.016	61.414	0.344
5.952	27.554000000000002	65.49199999999999	1.002
12.161999999999999	45.483999999999995	42.344	0.01
15.792000000000002	65.91999999999999	18.005999999999997	0.28200000000000003
14.526	58.69599999999999	26.774	0.004
25.038	59.29	15.666000000000002	0.006
24.770000000000003	56.036	19.166	0.028000000000000004
14.484000000000004	57.76400000000001	25.448	2.304
15.092000000000002	63.81400000000001	21.086000000000002	0.008
28.338	46.65400000000001	24.992	0.016
22.314	64.82999999999998	12.851999999999999	0.004
42.18799999999999	24.244	33.538000000000004	0.03
21.732	38.483999999999995	39.626000000000005	0.15799999999999997
35.63199999999999	29.542	34.726000000000006	0.1
37.87	28.945999999999998	33.158	0.026000000000000002
33.622	26.028000000000002	40.072	0.278
42.926	28.722	28.345999999999997	0.006
40.166	48.55200000000001	11.270000000000001	0.012
36.608	54.879999999999995	8.498000000000001	0.014000000000000002
28.601999999999997	57.896000000000015	13.448000000000002	0.054000000000000006
27.608000000000004	62.519999999999996	9.857999999999999	0.014000000000000002
28.139999999999997	52.964	18.89	0.006
26.156	55.548	18.259999999999998	0.036
29.717999999999996	54.422000000000004	15.821999999999997	0.038
45.92999999999999	25.8	28.229999999999997	0.04
27.704000000000008	31.008000000000003	39.90399999999999	1.3840000000000001
28.006000000000007	27.606	44.366	0.022
53.510000000000005	26.22	20.196	0.074
46.848	31.546	21.474000000000004	0.13200000000000003
28.631999999999994	32.260000000000005	39.024000000000015	0.08399999999999999
25.102	29.685999999999996	45.152	0.06000000000000001
19.152	35.998000000000005	44.67400000000001	0.176
18.897999999999996	41.93000000000001	39.046	0.12600000000000003
20.308	56.652	22.912	0.128
21.25	44.83	33.848	0.072
33.001999999999995	27.544	35.134	4.319999999999999
38.077999999999996	25.154000000000003	31.894	4.8740000000000006
41.583999999999996	20.908	37.422000000000004	0.086
49.98799999999999	24.948	24.990000000000002	0.074
42.732	25.683999999999997	31.51	0.074
65.75	20.053999999999995	14.16	0.036
63.93000000000001	22.224	13.838	0.008
64.34400000000001	26.65	8.979999999999999	0.026000000000000002
69.94	21.89	8.168000000000001	0.002
77.75	14.495999999999999	7.752	0.002
78.50199999999998	16.040000000000003	5.457999999999999	0.0
50.428000000000004	31.398000000000003	18.174	0.0
72.59599999999998	21.640000000000004	5.692	0.072
64.70200000000001	24.018	11.255999999999998	0.024
39.034	45.956	15.008	0.002
49.426	36.742000000000004	13.825999999999997	0.006
46.64	37.832	15.528000000000006	0.0
27.122000000000003	51.834	21.038	0.006
31.614000000000004	49.698	18.688000000000002	0.0
25.473999999999997	43.108000000000004	31.410000000000004	0.008
9.532	47.148	43.304	0.016
5.222	44.760000000000005	49.958000000000006	0.06
6.406000000000001	40.93599999999999	52.62399999999999	0.033999999999999996
5.944000000000001	39.408	54.598	0.05
19.442	47.242000000000004	33.30799999999999	0.008
31.6	48.678000000000004	19.722	0.0
14.725999999999999	43.50599999999999	41.767999999999994	0.0
21.862000000000002	38.07	40.068	0.0
30.540000000000003	44.136	25.323999999999998	0.0
61.81000000000002	30.921999999999997	7.116	0.152
54.624	36.152	9.194	0.03
52.138	34.45	13.228	0.184
64.438	24.712	10.844	0.006
53.448	39.797999999999995	6.7540000000000004	0.0
39.722	47.128	13.15	0.0
34.59	51.56400000000001	13.845999999999998	0.0
54.33	38.878	6.792	0.0
69.82600000000002	20.588	9.586000000000002	0.0
36.80800000000001	57.10799999999999	6.074	0.01
17.855999999999998	65.47600000000001	16.657999999999998	0.01
19.748	61.114	19.134	0.004
20.222	60.652	19.122	0.004
21.58	65.05600000000001	13.364	0.0
17.798000000000005	57.714	24.488000000000003	0.0
20.054	59.041999999999994	20.904000000000003	0.0
23.07	62.717999999999996	14.201999999999998	0.01
24.342	57.41600000000001	18.242	0.0
24.102	51.99400000000001	23.881999999999998	0.022
21.898000000000003	56.584	21.506	0.012
21.589999999999996	62.749999999999986	15.656	0.004
23.514000000000003	66.674	9.812	0.0
26.924	59.924	13.152000000000001	0.0
31.468000000000007	52.388	16.131999999999998	0.012
13.946000000000002	65.22	20.833999999999996	0.0
14.468	66.04799999999997	18.366000000000003	1.1179999999999999
17.445999999999994	50.724	31.829999999999995	0.0
17.564	53.83600000000001	28.598000000000003	0.002
17.354	56.605999999999995	26.040000000000003	0.0
19.106	35.291999999999994	45.587999999999994	0.014000000000000002
22.375999999999998	34.906	42.709999999999994	0.008
17.146	38.048000000000016	44.797999999999995	0.008
20.550000000000004	42.39	35.17	1.89
19.514000000000003	43.040000000000006	36.322	1.124
18.662000000000003	56.589999999999996	24.744	0.004
9.848	34.212	55.932	0.008
19.506	54.298	25.082	1.114
14.984	55.85799999999999	26.461999999999996	2.696
10.943999999999999	28.224	58.63599999999999	2.196
9.132	24.383999999999997	66.38	0.10400000000000001
11.428	29.034000000000002	59.534000000000006	0.004
9.646	40.12000000000001	50.233999999999995	0.0
4.4079999999999995	45.81400000000001	49.67	0.10800000000000001
8.797999999999998	27.620000000000005	63.43599999999999	0.14600000000000002
4.78	38.093999999999994	57.008	0.11800000000000002
10.406	31.266000000000002	58.327999999999996	0.0
15.228	24.928	59.38800000000001	0.45599999999999996
10.514	36.846000000000004	52.638	0.002
11.525999999999998	29.712	58.120000000000005	0.642
8.786000000000001	24.637999999999998	59.77199999999999	6.804
9.204	24.502000000000002	66.19	0.10400000000000001
20.438000000000002	18.576	60.831999999999994	0.154
10.204	29.279999999999994	55.82800000000001	4.688000000000001
6.7559999999999985	38.834	54.272000000000006	0.138
8.209999999999999	29.115999999999996	62.674	0.0
14.006	21.272000000000002	60.09400000000001	4.628
13.48	21.456	60.465999999999994	4.598000000000001
3.8819999999999992	30.258	65.746	0.11400000000000002
9.466000000000001	32.054	53.815999999999995	4.664
11.498000000000003	31.632000000000005	56.85200000000001	0.018
15.658000000000001	21.962	62.242	0.138
21.436	21.684000000000005	52.251999999999995	4.628
15.89	32.574	51.536	0.0
16.440000000000005	28.890000000000004	54.646	0.024
10.696	25.394	63.90400000000001	0.006
15.691999999999998	33.48199999999999	49.35600000000001	1.47
25.452	43.13999999999999	31.405999999999995	0.002
24.684000000000005	36.264	39.041999999999994	0.01
22.009999999999998	38.494	39.47600000000001	0.02
20.060000000000002	40.80200000000001	39.128	0.01
16.752000000000002	48.114000000000004	35.116	0.018
19.874000000000002	47.556	32.568	0.002
19.828	39.778000000000006	40.39200000000001	0.002
21.218	29.562	49.19000000000001	0.03
26.83200000000001	33.936000000000014	36.297999999999995	2.934
24.732000000000003	45.48400000000001	29.78	0.004
2.936	38.376	57.040000000000006	1.6480000000000001
16.766	41.64	41.54200000000001	0.052000000000000005
25.338	35.974000000000004	38.63	0.05800000000000001
17.42	35.489999999999995	47.032000000000004	0.05800000000000001
14.904000000000002	44.980000000000004	40.116	0.0
13.656	50.712	35.632	0.0
9.718	45.02	45.262	0.0
10.831999999999999	48.94800000000001	40.22	0.0
20.357999999999997	44.872	34.766	0.004
27.506	43.918	28.572000000000003	0.004
32.08	40.94	26.976000000000006	0.004
27.936	34.583999999999996	34.54600000000001	2.934
24.631999999999998	33.07000000000001	39.36400000000001	2.934
24.806000000000004	33.690000000000005	41.504000000000005	0.0
26.242	31.456000000000007	42.302	0.0
25.845999999999997	28.604000000000003	45.550000000000004	0.0
22.650000000000002	33.400000000000006	43.88200000000001	0.06799999999999999
22.800000000000004	36.28600000000001	40.846	0.06799999999999999
18.544	34.992	46.378	0.086
17.878	35.334	46.66800000000001	0.12
21.972	28.923999999999996	49.03	0.074
25.951999999999998	29.034	44.916000000000004	0.098
21.890000000000004	33.59000000000001	44.428	0.09200000000000001
23.702	29.944000000000006	46.263999999999996	0.09000000000000001
23.615999999999996	25.204	51.077999999999996	0.10200000000000001
18.740000000000002	23.734	57.516000000000005	0.01
25.566	21.282000000000004	53.124	0.027999999999999997
14.029999999999998	24.254	61.67999999999999	0.036
10.098	33.918	55.948	0.036
5.982	36.37	57.62800000000001	0.02
11.314000000000002	33.718	54.955999999999996	0.012
22.749999999999996	21.634	55.534000000000006	0.082
19.44	26.342000000000002	54.156000000000006	0.062
21.426000000000002	27.332	51.178000000000004	0.064
21.138	21.15	57.60599999999998	0.10600000000000001
14.418000000000001	31.584000000000003	53.977999999999994	0.02
16.816	29.326000000000004	53.806000000000004	0.052000000000000005
17.998000000000005	32.256	49.726	0.02
10.123999999999999	17.842000000000002	71.92200000000001	0.11200000000000002
10.148	13.404	76.318	0.13
7.172	19.162	73.53600000000002	0.13
8.398	18.158000000000005	73.21199999999999	0.23200000000000004
8.318	18.184	73.26599999999999	0.23200000000000004
15.190000000000001	32.022	52.443999999999996	0.344
16.552	30.218000000000007	48.25	4.98
1.028	24.446000000000005	74.52599999999998	0.0
25.940000000000005	31.129999999999995	42.908	0.022
20.638	26.933999999999997	52.4	0.028000000000000004
7.953999999999999	33.512	58.498000000000005	0.036
17.896	43.2	38.839999999999996	0.06400000000000002
15.707999999999998	45.20399999999999	39.05	0.038
5.093999999999999	25.424	69.466	0.016
18.136000000000003	32.778	48.71	0.376
18.488	40.152	41.0	0.36
5.412000000000001	10.082	84.50400000000002	0.002
9.93	36.158	53.62800000000001	0.284
20.788	61.934000000000005	17.016	0.262
11.9	22.880000000000003	65.09	0.13
0.866	16.424	82.71000000000001	0.0
4.84	25.684000000000005	69.28999999999999	0.186
17.314	44.083999999999996	33.698	4.904000000000001
23.956000000000003	49.995999999999995	24.8	1.248
19.704	59.40399999999998	20.642000000000003	0.25
25.432000000000002	47.682	26.086000000000002	0.8
23.991999999999997	54.128	21.285999999999998	0.5940000000000001
7.541999999999999	58.825999999999986	33.632	0.0
18.095999999999997	59.39800000000001	22.395999999999997	0.11000000000000001
20.0	56.71	23.176000000000002	0.11400000000000002
17.29	49.010000000000005	33.58800000000001	0.11200000000000002
19.454	39.126	40.602000000000004	0.818
17.084	49.72800000000001	33.076	0.11200000000000002
18.604	48.17400000000001	33.11	0.11200000000000002
23.936	50.394	24.758	0.9120000000000001
17.234	54.948	27.7	0.11800000000000002
9.116	58.10600000000001	32.776	0.002
9.916	58.52399999999999	31.560000000000002	0.0
17.094	43.408	39.290000000000006	0.20800000000000002
7.696	23.601999999999997	61.89799999999999	6.804
12.567999999999998	62.108000000000004	25.324	0.0
16.124000000000002	67.664	16.182	0.03
15.406	59.71999999999999	24.872000000000003	0.002
15.798000000000002	65.09	19.104	0.008
17.520000000000003	59.17600000000001	23.304	0.0
37.09400000000001	45.75000000000001	17.142	0.013999999999999999
26.21	56.22800000000001	17.55	0.012
22.094	67.21799999999999	10.610000000000003	0.078
28.73	57.470000000000006	13.787999999999997	0.012
25.368000000000002	28.458000000000006	45.961999999999996	0.21200000000000002
29.94000000000001	39.096	30.810000000000002	0.154
25.368000000000002	28.458000000000006	45.961999999999996	0.21200000000000002
25.438	37.95400000000001	36.58999999999999	0.018
30.77	27.189999999999998	41.768	0.27199999999999996
20.178	38.108000000000004	41.694	0.019999999999999997
42.008	24.592000000000002	33.334	0.06599999999999999
43.656	44.044	12.282	0.018
45.906	47.222	6.864	0.008
31.68	33.03	35.284000000000006	0.006
37.89	44.928	17.080000000000002	0.10200000000000001
48.008	35.686	16.306	0.0
46.524	34.145999999999994	19.323999999999998	0.006
30.49	32.154	37.32600000000001	0.03
33.144	31.486	35.367999999999995	0.002
38.48400000000001	30.268	30.966	0.282
20.754	44.924	34.09599999999999	0.22600000000000003
48.842	23.344	27.744	0.06999999999999999
46.694	23.786000000000005	29.426	0.094
37.896	36.13400000000001	25.704	0.266
22.259999999999998	47.61200000000001	25.799999999999994	4.328
49.54600000000001	24.125999999999998	26.233999999999998	0.094
37.47	29.008	28.720000000000006	4.8020000000000005
27.422000000000008	29.65	42.751999999999995	0.176
27.422000000000004	29.65	42.751999999999995	0.176
31.192000000000007	38.144	30.556	0.10800000000000001
53.536	20.296	26.022000000000002	0.14600000000000002
53.622	20.7	25.502	0.17600000000000002
54.634	31.740000000000002	13.575999999999999	0.05
60.73999999999999	30.074	9.186	0.0
65.838	23.791999999999994	10.367999999999999	0.002
61.40400000000001	27.022000000000002	11.574	0.0
72.998	21.544	5.386000000000001	0.072
86.1	10.862	3.0360000000000005	0.002
60.765999999999984	28.234	10.998000000000001	0.002
83.00399999999999	13.561999999999998	3.4339999999999997	0.0
75.61800000000001	19.862000000000002	4.51	0.01
66.88399999999999	24.23	8.886	0.0
46.306	38.822	14.868	0.004
36.43600000000001	41.852000000000004	21.712	0.0
41.535999999999994	42.188	16.270000000000003	0.006
25.846000000000004	49.50600000000001	24.648000000000003	0.0
29.508	48.59	21.9	0.002
12.702000000000002	35.81400000000001	51.465999999999994	0.018
6.006	41.51	52.436	0.048
7.111999999999999	46.538000000000004	46.294	0.05600000000000001
6.511999999999999	40.86800000000001	51.348	1.272
3.1600000000000006	43.236000000000004	53.528	0.07599999999999998
22.608	36.855999999999995	40.53600000000001	0.0
34.660000000000004	42.032	23.304000000000002	0.004
22.01	54.666	23.323999999999998	0.0
16.684	41.216	42.10000000000001	0.0
55.184000000000005	29.172000000000004	15.644	0.0
71.128	19.256	9.616	0.0
65.226	23.158000000000005	11.616000000000001	0.0
59.062	31.688	9.244000000000002	0.006
62.17800000000001	29.492	8.297999999999998	0.032
58.58600000000001	27.721999999999998	13.684000000000001	0.008
63.492000000000004	26.158000000000005	10.344	0.006
31.44000000000001	50.89	17.663999999999998	0.006
57.278000000000006	36.544	6.178	0.0
58.61199999999999	30.312	11.076000000000002	0.0
39.37800000000001	33.29800000000001	27.324000000000005	0.0
30.135999999999996	62.77600000000001	7.087999999999999	0.0
31.768	53.25	14.982	0.0
29.363999999999997	56.614	14.02	0.002
19.61	56.275999999999996	24.114	0.0
19.994000000000003	58.040000000000006	21.956000000000003	0.01
27.464000000000006	58.09000000000001	14.441999999999998	0.004
27.532	60.42800000000001	12.040000000000003	0.0
17.592	62.160000000000004	20.244000000000003	0.004
19.414000000000005	54.124	26.462	0.0
19.049999999999997	58.55	22.400000000000006	0.0
28.512	56.57800000000001	14.906	0.004
29.859999999999996	62.838	7.282000000000001	0.019999999999999997
26.708000000000006	58.99400000000001	14.294	0.004
29.782000000000004	56.132000000000005	14.084	0.002
23.826	60.205999999999996	15.967999999999998	0.0
20.055999999999997	55.86800000000001	24.066000000000003	0.01
23.137999999999998	53.03800000000001	23.808000000000003	0.016
20.884	49.166000000000004	29.937999999999995	0.012
21.485999999999997	52.45	26.058	0.006
23.395999999999997	51.834	24.736	0.034
17.816	58.516000000000005	23.668	0.0
15.132	42.489999999999995	42.372	0.006
24.982	47.356	27.658000000000005	0.004
20.194	43.995999999999995	33.914	1.8959999999999997
18.455999999999996	58.33600000000001	22.926000000000002	0.28200000000000003
15.290000000000003	29.134000000000004	55.55999999999999	0.016
22.938	40.87	35.066	1.126
13.629999999999999	57.878	28.208	0.28400000000000003
20.41	56.25200000000001	22.224	1.114
13.148000000000001	30.552	56.288	0.012
14.366	26.532000000000004	58.55200000000001	0.55
13.106	40.489999999999995	46.292	0.11200000000000002
13.260000000000002	35.282	51.343999999999994	0.11400000000000002
15.918000000000001	42.736	36.682	4.664
7.463999999999999	37.214	55.20400000000001	0.11800000000000002
14.581999999999999	36.156000000000006	44.598	4.664
9.075999999999999	17.276000000000003	73.648	0.0
19.762000000000004	44.519999999999996	33.803999999999995	1.9139999999999997
18.416000000000004	35.769999999999996	43.918000000000006	1.8959999999999997
18.416	35.769999999999996	43.918000000000006	1.8959999999999997
5.218	17.406	77.236	0.13999999999999999
15.918000000000001	31.57	52.37599999999999	0.136
14.832000000000003	27.246	53.234	4.688000000000001
6.76	31.717999999999996	56.85799999999999	4.664
9.750000000000002	31.676	58.574	0.0
15.716	34.662	44.934	4.688000000000001
7.608	15.838000000000003	76.38000000000002	0.17400000000000002
15.549999999999997	25.806	53.98	4.664
6.716000000000001	20.802	72.378	0.10400000000000001
7.691999999999998	23.898	68.40599999999999	0.004
10.280000000000001	19.154	65.878	4.688000000000001
17.414	23.734	58.778	0.074
17.473999999999997	26.896000000000004	55.492000000000004	0.138
6.496	12.201999999999998	81.30000000000001	0.002
14.138000000000002	17.532000000000004	68.2	0.13
16.881999999999998	48.622	34.492000000000004	0.004
23.446	33.03	39.589999999999996	3.934000000000001
28.818000000000005	30.504	37.51200000000001	3.166
17.823999999999998	42.114000000000004	40.05800000000001	0.004
25.572000000000006	36.480000000000004	37.938	0.01
18.090000000000003	47.944	33.932	0.033999999999999996
15.935999999999998	47.088	36.964000000000006	0.012
18.582	39.094	42.25600000000001	0.068
25.766	40.446000000000005	33.757999999999996	0.03
13.822	34.44599999999999	51.69200000000001	0.04
21.44	38.932	36.848	2.78
19.23	41.914	38.80400000000001	0.052000000000000005
13.485999999999999	35.424	51.083999999999996	0.006
17.436	43.282	39.275999999999996	0.006
16.972	34.788000000000004	48.234	0.006
24.094	36.806000000000004	39.09400000000001	0.006
22.966	37.898	39.12800000000001	0.008
13.814000000000002	45.262	40.922000000000004	0.002
12.094000000000003	50.498	37.406	0.002
13.260000000000002	44.756	41.982	0.002
5.978	46.69200000000001	47.33	0.0
13.677999999999997	44.08	42.242000000000004	0.0
21.37	45.83800000000001	32.788	0.004
27.506	43.918	28.57200000000001	0.004
26.052	35.054	38.894000000000005	0.0
21.642000000000003	39.656	38.702000000000005	0.0
26.976	40.76200000000001	32.24400000000001	0.018
21.674000000000003	44.924	33.382000000000005	0.019999999999999997
20.607999999999997	41.839999999999996	37.51800000000001	0.033999999999999996
18.924	39.452000000000005	41.58800000000001	0.036
6.267999999999999	44.232	49.458	0.042
8.312	39.468	52.174	0.046000000000000006
11.134	44.126	43.61	1.1300000000000001
10.751999999999999	47.90599999999999	40.21600000000001	1.126
12.818000000000001	47.025999999999996	39.022000000000006	1.134
16.048	43.194	39.636	1.122
10.973999999999998	49.098	38.788000000000004	1.1400000000000001
2.134	37.228	60.568000000000005	0.06999999999999999
14.850000000000003	27.656	57.43400000000001	0.06
23.666	27.578000000000003	48.702	0.054000000000000006
24.944	24.55	50.416000000000004	0.09
21.528000000000002	20.906	57.524	0.041999999999999996
14.844	21.368000000000002	63.714	0.074
12.73	22.663999999999998	64.51200000000001	0.094
12.094	31.651999999999997	56.184000000000005	0.06999999999999999
13.558000000000002	39.764	46.61999999999999	0.05800000000000001
16.166000000000004	43.36200000000001	40.422000000000004	0.05
16.268000000000004	41.518	42.164	0.05
10.412	45.018	44.52400000000001	0.046
16.94	45.644000000000005	37.206	0.21000000000000002
13.128	29.708	52.248000000000005	4.916
11.867999999999999	31.453999999999997	51.69599999999999	4.982
9.190000000000001	30.375999999999998	55.61	4.824000000000001
11.718000000000002	27.398000000000003	55.968	4.916
7.696000000000001	23.601999999999997	61.89799999999999	6.803999999999999
15.906000000000002	31.708	52.05	0.336
0.9940000000000001	17.688	81.31800000000001	0.0
22.51	21.192	56.254	0.044
5.532000000000001	16.360000000000003	78.10600000000001	0.002
23.830000000000002	47.650000000000006	28.52	0.0
34.934	45.333999999999996	19.674	0.057999999999999996
19.638	47.370000000000005	32.965999999999994	0.026000000000000002
34.007999999999996	45.008	20.934	0.05
30.701999999999998	45.242000000000004	24.023999999999997	0.032
16.612000000000002	45.414	37.970000000000006	0.004
37.244	39.489999999999995	22.564	0.702
24.35	46.105999999999995	28.738	0.806
22.858	49.461999999999996	27.664000000000005	0.016
19.023999999999997	35.36800000000001	40.64	4.968000000000001
9.450000000000001	18.958	71.46400000000001	0.128
9.056000000000001	29.944	58.77600000000001	2.2239999999999998
10.488000000000003	25.859999999999996	58.736000000000004	4.916
12.352	41.578	45.733999999999995	0.33599999999999997
14.698000000000002	58.970000000000006	26.322000000000003	0.01
13.382000000000001	59.320000000000014	27.294	0.004
22.848	58.884	18.028	0.24
17.502000000000002	51.866	30.630000000000006	0.002
20.48	58.95400000000001	20.454	0.11200000000000002
19.508000000000003	57.57000000000001	22.918	0.004
22.051999999999996	52.176	25.766000000000002	0.006
17.276000000000003	54.462	28.252	0.01
16.729999999999997	56.044000000000004	27.224	0.002
23.738000000000003	46.408	29.85	0.004
22.56	54.529999999999994	22.108	0.8019999999999999
12.14	67.532	20.216	0.11200000000000002
24.05	53.916	22.03	0.004
27.752000000000002	49.538	22.708	0.002
21.163999999999994	55.92200000000001	22.674	0.24
14.652000000000001	21.412	63.37399999999999	0.562
18.028	55.76400000000001	26.208	0.0
14.406	53.21	32.37800000000001	0.006
18.870000000000005	64.776	16.338	0.016
18.866000000000003	55.7	23.131999999999998	2.302
28.944	57.77	13.278	0.008
47.85	29.442	22.444	0.26400000000000007
42.501999999999995	36.358	21.023999999999997	0.11600000000000002
29.517999999999994	61.59999999999999	8.882000000000001	0.0
27.131999999999998	64.90400000000001	7.95	0.014000000000000002
40.918	52.541999999999994	6.534000000000001	0.006
34.922000000000004	40.446	24.468	0.164
44.41199999999999	35.756	19.715999999999998	0.11600000000000002
38.23199999999999	24.401999999999997	37.33	0.036
36.99399999999999	31.809999999999995	31.148000000000003	0.048
15.094	44.36999999999999	40.517999999999994	0.018
30.296	32.218	37.458000000000006	0.028000000000000004
34.474	24.166	41.356	0.004
26.648000000000003	33.542	39.809999999999995	0.0
21.232000000000003	29.602000000000004	49.16599999999999	0.0
25.174	33.976	40.81600000000001	0.034
40.596000000000004	30.604000000000003	28.785999999999994	0.014000000000000002
39.699999999999996	38.458000000000006	21.740000000000002	0.10200000000000001
35.864000000000004	38.9	25.22	0.015999999999999997
46.699999999999996	25.857999999999997	27.432000000000006	0.01
37.55	26.285999999999994	36.053999999999995	0.11000000000000001
32.248000000000005	32.516000000000005	35.004000000000005	0.23200000000000004
45.81999999999999	19.662000000000003	29.762	4.756000000000001
52.912	29.266000000000002	17.817999999999998	0.004
57.064	17.595999999999997	25.304000000000002	0.036
41.698	27.008	31.232000000000006	0.062
24.564	29.756	45.282000000000004	0.398
25.631999999999998	30.364000000000004	43.694	0.31
20.343999999999998	42.884	36.70399999999999	0.06799999999999999
48.304	28.54000000000001	23.030000000000005	0.126
54.79200000000001	22.675999999999995	22.426000000000002	0.10600000000000001
56.34799999999999	18.286	23.492	1.874
56.35999999999999	30.532	13.014	0.094
64.286	16.526000000000003	18.876	0.312
69.99600000000001	20.296	9.698000000000002	0.01
63.83999999999999	29.962	6.198	0.0
63.855999999999995	28.014000000000003	8.13	0.0
76.16799999999999	18.084	5.746	0.002
74.32199999999999	20.481999999999996	5.184000000000001	0.012
69.074	24.322000000000003	6.532000000000001	0.072
59.312	27.630000000000006	13.058000000000002	0.0
70.74600000000001	23.354000000000003	5.896000000000001	0.004
68.91	23.984	7.106	0.0
63.336	28.727999999999998	7.889999999999999	0.046000000000000006
42.562	42.72000000000001	14.674000000000003	0.044
30.216	44.45399999999999	25.326	0.004
22.464	47.94799999999999	29.588	0.0
26.544000000000004	48.236000000000004	25.217999999999996	0.002
10.989999999999998	38.922	49.830000000000005	0.258
7.1640000000000015	37.092	54.54600000000001	1.198
13.344	32.150000000000006	54.484	0.022
1.9760000000000002	39.772	58.220000000000006	0.032
8.458000000000002	36.39800000000001	55.08599999999999	0.057999999999999996
26.080000000000002	54.67999999999999	19.240000000000002	0.0
34.98199999999999	38.01199999999999	27.006	0.0
26.27	42.838	30.889999999999997	0.002
21.009999999999998	45.242000000000004	33.745999999999995	0.002
46.983999999999995	35.424	13.687999999999999	3.904
57.786	28.478	13.685999999999998	0.05
61.232000000000006	21.096000000000004	17.596	0.076
68.53800000000001	16.296	15.166	0.0
66.09599999999999	19.949999999999996	13.954000000000002	0.0
42.292	43.182	14.526000000000002	0.0
49.30200000000001	36.526	14.172	0.0
41.582	40.726	17.692	0.0
65.518	26.24	8.239999999999998	0.002
69.934	23.722	6.306	0.038
66.66800000000002	25.000000000000004	8.302000000000001	0.03
54.726	35.416000000000004	9.850000000000001	0.008
37.08200000000001	49.606	13.312000000000001	0.0
33.263999999999996	52.634	14.098000000000003	0.004
26.106000000000005	54.71	19.184000000000005	0.0
21.351999999999997	56.370000000000005	22.278	0.0
37.071999999999996	48.418000000000006	14.506	0.004
34.662	51.564	13.774000000000001	0.0
31.93999999999999	56.40400000000001	11.656	0.0
30.782	52.75999999999999	16.458	0.0
26.316000000000003	59.448000000000015	14.236	0.0
26.096000000000004	59.70399999999999	14.186000000000002	0.014000000000000002
38.82200000000001	50.058	11.11	0.01
32.518	59.486000000000004	7.996	0.0
21.228	61.714	17.048000000000005	0.01
17.192	58.989999999999995	23.818000000000005	0.0
21.212	55.629999999999995	23.158	0.0
19.062	62.008	18.927999999999997	0.002
20.627999999999997	59.376	19.996000000000002	0.0
15.575999999999999	64.20000000000002	20.206000000000003	0.018
15.569999999999999	62.71400000000001	21.698	0.018
17.134	51.70399999999999	31.162	0.0
13.798000000000002	46.922000000000004	39.28000000000001	0.0
16.82	48.336	34.84	0.004
26.866000000000003	48.932	24.198	0.004
17.97	37.294000000000004	44.712	0.024
27.314000000000004	40.019999999999996	32.634	0.031999999999999994
16.502	29.670000000000005	53.82000000000001	0.008
11.364	40.58	48.036	0.02
11.367999999999999	30.832000000000004	57.78599999999999	0.014000000000000002
17.637999999999998	35.284000000000006	47.07000000000001	0.008
15.867999999999999	63.14800000000001	19.869999999999997	1.114
13.386	57.431999999999995	29.182	0.0
24.88	42.294	32.81399999999999	0.012
17.434	30.35	52.076	0.13999999999999999
14.888	41.398	43.714	0.0
19.862000000000002	43.70399999999999	36.43	0.004
14.950000000000003	45.6	39.45	0.0
16.354	46.378	37.263999999999996	0.004
17.184000000000005	39.954	42.85799999999999	0.004
15.441999999999998	36.95600000000001	47.57600000000001	0.026000000000000002
14.132	31.246000000000002	54.486000000000004	0.136
16.546	30.206	48.584	4.664
14.423999999999998	32.206	48.706	4.664
5.558	14.110000000000003	80.33200000000002	0.0
5.292	17.732	76.836	0.13999999999999999
9.073999999999998	17.132	73.794	0.0
20.452	20.076000000000004	54.80800000000001	4.664
18.704	29.988	46.644	4.664
9.642	24.887999999999998	65.47	0.0
9.272	21.946	68.64599999999999	0.136
23.902	20.490000000000002	50.944	4.664
13.727999999999998	29.052000000000003	57.213999999999984	0.006
17.434	28.122000000000003	54.41400000000001	0.03
10.313999999999998	16.758	72.79799999999999	0.13
17.778	40.62	40.784000000000006	0.818
24.339999999999996	29.023999999999994	46.598	0.038000000000000006
30.488	34.574	34.932	0.006
14.703999999999999	36.818	48.462	0.016
14.372000000000003	41.652	40.80200000000001	3.174
14.039999999999997	41.33200000000001	44.588	0.04
15.912	46.684	37.39	0.014000000000000002
17.506	40.809999999999995	41.64800000000001	0.036000000000000004
30.29	37.763999999999996	31.945999999999998	0.0
26.732000000000006	38.372	34.852000000000004	0.044
3.522	40.96	53.862	1.656
16.76	40.504000000000005	41.036	1.7
19.448	41.09600000000001	39.422	0.034
18.784000000000002	41.404	39.794	0.018
19.152	38.852000000000004	41.995999999999995	0.0
22.134	38.480000000000004	39.352000000000004	0.034
23.076	31.032000000000004	45.886	0.006
19.932	39.910000000000004	40.158	0.0
23.762	44.220000000000006	32.010000000000005	0.008
12.065999999999999	47.48400000000001	40.449999999999996	0.0
12.065999999999999	47.483999999999995	40.45	0.0
16.9	46.188	36.912	0.0
3.6180000000000008	39.278000000000006	55.456	1.6480000000000001
22.666	41.758	35.572	0.004
28.372000000000003	36.686	34.926	0.016
26.669999999999998	40.022000000000006	33.30400000000001	0.004
21.648	40.096	38.24999999999999	0.006
6.552	41.602	50.188	1.658
7.004	40.966	50.326	1.704
10.692	40.902	45.582	2.824
16.767999999999997	34.08200000000001	46.394	2.7560000000000002
17.978	35.684000000000005	43.589999999999996	2.748
15.221999999999998	41.29800000000001	40.733999999999995	2.746
16.885999999999996	42.922000000000004	37.442	2.75
23.15	37.388000000000005	39.352	0.11000000000000001
28.733999999999998	43.354000000000006	27.79	0.12200000000000003
24.774	43.262	31.841999999999995	0.12200000000000003
24.78	44.019999999999996	31.077999999999996	0.12200000000000003
16.804000000000002	46.488	36.7	0.008
12.297999999999998	46.688	39.89200000000001	1.122
5.377999999999998	41.080000000000005	53.498000000000005	0.044000000000000004
10.516	28.878000000000004	60.53400000000001	0.07200000000000001
19.488000000000003	27.544	52.926	0.041999999999999996
19.488	27.544000000000004	52.926	0.041999999999999996
21.246	25.33	53.38799999999999	0.036
16.724	29.208	54.04	0.028000000000000004
17.650000000000002	33.382000000000005	48.93599999999999	0.032
18.072	44.528000000000006	37.373999999999995	0.026000000000000002
16.546	39.833999999999996	39.01	4.61
15.476000000000003	37.773999999999994	42.13999999999999	4.610000000000001
21.526000000000003	39.464000000000006	38.64800000000001	0.362
21.669999999999998	45.768	31.65	0.9120000000000001
23.218	43.348	32.522	0.9120000000000001
11.518	34.964000000000006	52.516000000000005	1.002
15.236	35.758	44.024	4.982
13.954000000000002	35.938	45.20399999999999	4.904000000000001
7.884	43.542	48.528	0.046
14.174000000000003	31.497999999999998	54.089999999999996	0.238
23.82	54.138	21.690000000000005	0.352
34.948	46.228	18.818	0.006
31.706	42.538	25.626000000000005	0.13
21.140000000000004	51.236000000000004	27.578000000000003	0.046
17.554	50.244	32.2	0.002
22.178000000000004	48.02	29.8	0.002
24.866000000000003	54.898	20.232000000000003	0.004
31.240000000000002	38.736000000000004	29.917999999999996	0.10600000000000001
17.716	53.734	28.547999999999995	0.002
16.573999999999998	51.48	31.942000000000007	0.004
25.476000000000006	50.43400000000001	22.701999999999998	1.3880000000000001
15.168000000000001	32.184	47.68	4.968000000000001
6.734	16.29	76.846	0.13
11.622000000000002	22.366	59.20799999999999	6.803999999999999
13.372	29.580000000000002	56.257999999999996	0.79
17.316000000000003	48.356	34.32000000000001	0.008
10.83	68.842	20.324	0.004
16.619999999999997	62.574	20.792	0.014000000000000002
18.77	54.202	26.914000000000005	0.11400000000000002
19.798	50.839999999999996	29.351999999999997	0.01
21.468	56.52	22.008000000000003	0.004
19.546000000000003	54.59000000000001	25.852000000000004	0.012
29.72	48.745999999999995	21.482000000000003	0.052000000000000005
18.082	52.465999999999994	29.446000000000005	0.006
14.222	52.910000000000004	32.866	0.002
22.334000000000003	52.79	23.482	1.3940000000000001
30.674	45.517999999999994	23.759999999999998	0.048
21.625999999999998	49.28000000000001	26.792	2.302
27.101999999999997	48.958000000000006	23.886000000000003	0.054000000000000006
15.127999999999997	56.016000000000005	28.846000000000004	0.01
12.812000000000001	62.572	24.332	0.28400000000000003
14.576000000000002	61.524	23.9	0.0
25.061999999999994	43.33	30.492	1.116
20.148000000000003	63.0	16.818	0.034
26.01	59.38199999999999	14.600000000000003	0.008
43.356	43.576	13.061999999999998	0.006
40.88	46.266000000000005	12.836000000000002	0.018
40.07599999999999	34.230000000000004	25.646000000000004	0.048
44.13	32.382000000000005	23.440000000000005	0.048
38.464	27.322000000000003	33.956	0.25800000000000006
39.059999999999995	35.964	24.948	0.027999999999999997
36.28	50.71	12.998000000000001	0.012
38.752	40.274	20.81	0.164
25.144	47.602	27.23400000000001	0.02
22.636	27.685999999999996	49.298	0.38
28.948	24.558000000000003	46.33000000000001	0.164
24.580000000000002	34.55	40.496	0.374
22.198	51.132000000000005	22.358	4.312
28.604000000000003	35.302	36.014	0.08
25.956	34.013999999999996	39.994	0.036
27.485999999999997	31.99	40.251999999999995	0.272
28.698000000000008	29.332	41.839999999999996	0.13000000000000003
29.730000000000008	30.053999999999995	40.190000000000005	0.026000000000000002
40.62799999999999	28.286	30.996000000000002	0.09
29.656	25.304000000000002	44.910000000000004	0.13000000000000003
25.130000000000003	28.889999999999997	45.848	0.132
25.278	32.772	41.837999999999994	0.11200000000000002
37.38000000000001	28.133999999999997	34.484	0.002
34.126	31.528000000000002	34.284000000000006	0.061999999999999986
45.93	20.973999999999997	33.062	0.034
58.684000000000005	18.946	22.29	0.08
42.678000000000004	31.766000000000002	25.324	0.23199999999999998
19.474	42.254	38.204	0.06799999999999999
19.072000000000003	32.449999999999996	48.446000000000005	0.032
41.98199999999999	36.019999999999996	21.942	0.05600000000000001
38.102	33.598	28.082000000000004	0.21800000000000003
64.898	18.546000000000003	16.372	0.184
53.82199999999999	24.144000000000002	22.029999999999994	0.004
57.462	24.37	18.157999999999998	0.01
68.116	13.556000000000001	18.022000000000002	0.306
81.14599999999999	13.830000000000002	4.965999999999999	0.05800000000000001
71.64599999999999	18.384000000000004	9.964	0.006
65.51	26.491999999999997	7.998000000000002	0.0
83.68799999999999	12.751999999999999	3.5580000000000007	0.002
69.70599999999999	23.93800000000001	6.35	0.006
73.73400000000001	19.288000000000004	6.9719999999999995	0.006
61.448000000000015	27.634000000000004	10.918000000000001	0.0
69.492	22.846000000000004	7.662000000000001	0.0
59.775999999999996	30.294000000000004	9.764000000000001	0.166
58.96199999999999	30.5	10.52	0.018
31.134000000000004	47.652	21.204	0.01
20.34	51.34400000000001	28.315999999999995	0.0
14.248	33.459999999999994	52.266	0.026000000000000002
8.142000000000001	43.42	48.438	0.0
2.746	31.723999999999997	65.52600000000001	0.004
8.658	27.15	60.29	3.902000000000001
2.75	20.612000000000002	71.562	5.0760000000000005
3.29	45.4	51.04600000000001	0.264
8.152000000000001	30.43	61.41600000000001	0.002
26.956	39.87	33.17	0.004
43.488	36.556000000000004	19.942	0.014000000000000002
46.184000000000005	36.2	17.582	0.034
40.112	45.47	14.39	0.028000000000000004
47.778	39.242000000000004	12.972	0.008
48.745999999999995	36.67399999999999	14.580000000000002	0.0
63.112	28.398000000000003	8.488000000000001	0.002
68.628	20.630000000000003	10.741999999999999	0.0
78.44800000000001	16.6	4.950000000000001	0.002
64.10999999999999	26.3	9.565999999999999	0.024
45.774	40.15	13.984	0.092
42.936	38.932	18.131999999999998	0.0
35.734	44.010000000000005	20.252000000000002	0.004
56.926	33.712	9.358	0.004
63.314	28.476	8.209999999999999	0.0
56.63800000000001	38.68399999999999	4.678	0.0
39.258	42.702	18.032	0.008
27.45	53.158	19.369999999999997	0.022000000000000002
24.62	57.013999999999996	18.366	0.0
25.286	54.222	20.488000000000003	0.004
31.656	47.424	20.916	0.004
33.284000000000006	57.36199999999999	9.347999999999999	0.006
40.156000000000006	46.215999999999994	13.628000000000004	0.0
33.348	58.668000000000006	7.984	0.0
45.688	47.252	7.0600000000000005	0.0
37.84	48.766000000000005	13.393999999999997	0.0
34.142	49.932	15.925999999999998	0.0
36.332	47.784000000000006	15.876	0.008
30.124000000000006	55.660000000000004	14.216	0.0
27.092000000000002	55.762	17.146	0.0
24.602000000000004	62.04999999999999	13.348000000000003	0.0
18.259999999999998	59.013999999999996	22.716	0.01
16.618000000000002	65.94399999999999	17.438000000000002	0.0
19.612000000000002	58.354	22.03	0.004
18.576	60.986000000000004	20.404000000000003	0.034
21.418000000000003	50.6	27.956	0.026000000000000002
18.548	60.024000000000015	21.4	0.028000000000000004
21.259999999999998	44.274	34.458	0.008
18.504	60.016	21.479999999999997	0.0
12.506	48.37600000000001	39.117999999999995	0.0
14.666000000000002	45.980000000000004	39.348	0.006
11.728	45.589999999999996	42.68	0.002
12.144	44.66	43.19	0.006
11.48	49.14	39.378	0.002
19.386	43.775999999999996	36.83	0.008
13.957999999999998	59.05800000000001	25.858000000000004	1.126
17.887999999999998	57.65000000000001	24.462000000000003	0.0
15.002	58.21999999999999	26.776	0.002
19.381999999999998	46.64800000000001	33.95800000000001	0.012
18.132	32.74	49.11000000000001	0.018
13.514000000000005	51.212	35.251999999999995	0.022000000000000002
12.892	39.374	47.727999999999994	0.006
12.55	48.644000000000005	38.806000000000004	0.0
14.675999999999998	46.510000000000005	38.81400000000001	0.0
16.536	37.014	41.78600000000001	4.664
16.092000000000002	35.754000000000005	48.154	0.0
20.595999999999997	20.717999999999996	58.55	0.136
14.014	26.648000000000003	59.198	0.14
9.888000000000002	21.94	68.032	0.13999999999999999
9.521999999999998	23.976000000000003	66.04199999999999	0.45999999999999996
10.626	23.15	61.242	4.982000000000001
5.558	12.306000000000001	82.132	0.004
9.27	22.128	68.58	0.022
8.426	13.711999999999998	77.732	0.13
23.3	17.976000000000003	58.57000000000001	0.154
26.052	17.204	52.056	4.688000000000001
14.326000000000002	23.616	57.370000000000005	4.688000000000001
7.970000000000001	23.258000000000003	68.74799999999999	0.024
2.106	9.404000000000002	88.49000000000001	0.0
21.878	59.41400000000001	18.467999999999996	0.24
17.651999999999997	25.810000000000002	56.496	0.042
24.226000000000003	34.34400000000001	41.392	0.038000000000000006
25.735999999999997	34.362	39.892	0.01
13.468000000000004	42.006	41.352	3.1740000000000004
14.804000000000002	40.288000000000004	44.86200000000001	0.046
20.671999999999997	36.68600000000001	42.64	0.002
25.366000000000003	36.986000000000004	37.594	0.054000000000000006
33.52	37.302	29.152000000000008	0.026000000000000002
2.506	38.65	57.148	1.6960000000000002
21.296000000000003	35.228	43.467999999999996	0.008
26.056	40.822	33.122	0.0
11.378000000000002	39.64800000000001	48.97200000000001	0.002
6.410000000000001	46.186	47.396	0.008
11.264000000000001	43.355999999999995	45.358	0.022000000000000002
9.004000000000001	42.138	48.81400000000001	0.044
16.189999999999998	39.778	44.03	0.002
28.26	40.17	31.561999999999994	0.008
20.805999999999997	37.346000000000004	41.842	0.006
18.383999999999997	43.006	38.61	0.0
23.562	38.971999999999994	37.458000000000006	0.008
15.176000000000002	41.406	43.412	0.006
5.5760000000000005	42.166000000000004	50.61	1.6480000000000001
3.7359999999999993	49.82	46.444	0.0
13.558000000000002	45.89	40.55	0.002
13.776	45.462	40.76	0.002
9.792	46.97	43.238	0.0
11.484	33.174	53.641999999999996	1.7
20.882000000000005	33.928000000000004	43.532	1.658
20.01	28.787999999999993	49.547999999999995	1.654
28.125999999999998	37.786	33.962	0.12600000000000003
27.997999999999998	37.977999999999994	33.896	0.128
24.488	42.386	33.0	0.12600000000000003
18.158	44.728	36.99999999999999	0.11400000000000002
18.576	42.536	38.874	0.013999999999999999
20.268	44.954	34.668	0.11000000000000001
17.374000000000002	46.138000000000005	36.474000000000004	0.013999999999999999
15.261999999999997	46.73800000000001	37.976	0.024
15.812000000000003	45.38	38.693999999999996	0.11400000000000002
23.25	43.376	33.251999999999995	0.12200000000000003
16.594	44.529999999999994	36.122	2.754
19.328	40.93599999999999	38.632	1.1039999999999999
15.876000000000001	40.98	42.022	1.122
12.929999999999998	41.246	44.702	1.122
8.261999999999999	44.04	47.654	0.044000000000000004
15.530000000000001	30.55	53.71999999999999	0.2
22.034000000000002	29.624000000000002	48.153999999999996	0.188
18.868000000000002	34.23799999999999	46.87	0.024
18.972	44.108000000000004	36.918	0.002
25.994	47.4	25.810000000000002	0.796
21.814	58.24399999999999	19.344	0.598
17.766000000000002	55.846000000000004	26.127999999999997	0.26
21.662	46.928000000000004	30.918	0.492
16.509999999999998	34.558	48.388000000000005	0.544
16.656000000000002	47.13600000000001	36.0	0.20800000000000002
10.386	35.278000000000006	54.186	0.15
17.11	31.718	46.25599999999999	4.916000000000001
18.561999999999998	57.552	23.884	0.002
22.494000000000003	42.568	33.540000000000006	1.3980000000000001
26.125999999999998	50.77	22.973999999999997	0.13
27.874000000000002	50.888	21.201999999999998	0.036
23.018	41.786000000000016	35.188	0.008
27.376000000000005	53.488	19.112000000000002	0.024
18.017999999999997	65.796	16.186	0.0
17.708000000000002	54.854	24.793999999999997	2.644
20.195999999999998	49.912000000000006	29.885999999999996	0.006
20.818	42.22	36.926	0.036
19.676	63.239999999999995	17.078000000000003	0.006
17.288000000000004	52.262	30.448	0.002
9.744	26.494	62.760000000000005	1.002
5.292	17.732000000000003	76.83600000000001	0.13999999999999999
12.294	21.747999999999998	65.578	0.38
17.642000000000003	54.134	27.107999999999997	1.116
21.659999999999997	58.452	19.878000000000007	0.01
12.812000000000001	66.462	20.444	0.28200000000000003
16.53	66.40599999999999	17.042	0.022
17.14	59.69199999999999	23.166	0.002
16.224	55.886	27.888000000000005	0.002
16.218	63.24400000000001	20.252000000000002	0.28600000000000003
31.108000000000004	48.57000000000001	20.274000000000004	0.048
25.276000000000003	45.762	28.924	0.038
24.106	51.122	24.766000000000002	0.006
22.278	59.608000000000004	17.990000000000002	0.124
23.9	44.01	29.778000000000002	2.312
18.346	55.73	25.8	0.124
16.520000000000003	51.29600000000001	32.18	0.004
25.424000000000003	46.18	28.298000000000002	0.098
30.741999999999997	44.519999999999996	24.610000000000003	0.128
33.86	40.059999999999995	25.956	0.124
21.630000000000003	62.024	16.312	0.034
19.932	58.25999999999999	21.526000000000003	0.28200000000000003
22.950000000000003	44.134	30.613999999999997	2.302
42.194	40.428000000000004	17.360000000000003	0.018
42.05200000000001	21.828000000000003	36.112	0.008
31.54	26.345999999999997	42.093999999999994	0.019999999999999997
22.970000000000002	35.006	41.796	0.22800000000000004
27.656	37.282	34.982	0.08
15.401999999999997	36.61	47.72	0.268
38.128	31.520000000000003	30.325999999999993	0.026000000000000002
38.12	43.876000000000005	17.839999999999996	0.164
35.38800000000001	18.516	46.092000000000006	0.004
27.059999999999995	28.387999999999998	44.28000000000001	0.27199999999999996
28.398000000000003	36.014	35.507999999999996	0.07999999999999999
33.27	39.61	22.776000000000003	4.343999999999999
21.798	45.78000000000001	32.32	0.10200000000000001
19.288	59.1	21.520000000000003	0.092
32.611999999999995	27.175999999999995	39.83800000000001	0.374
18.067999999999998	35.044	46.84400000000001	0.044
23.165999999999997	32.352000000000004	44.108	0.374
22.918000000000003	33.994	43.024	0.064
23.916	29.426	45.477999999999994	1.1800000000000002
35.239999999999995	26.335999999999995	38.256	0.16799999999999998
37.274	30.115999999999996	32.256	0.354
34.406	31.076000000000004	34.296	0.22200000000000003
29.408000000000005	34.054	36.218	0.31999999999999995
29.274	30.412	40.001999999999995	0.312
20.206	32.914	46.6	0.28
43.6	27.096000000000004	29.094	0.21000000000000002
48.328	27.18	24.369999999999997	0.12199999999999997
54.220000000000006	20.202	25.414000000000005	0.164
30.856000000000005	23.704	41.158	4.281999999999999
17.942	45.648	36.296	0.11400000000000002
44.872	20.758000000000003	29.796	4.574000000000001
57.54600000000001	26.824	15.378	0.252
50.07600000000001	28.15	21.54	0.23399999999999999
64.61200000000001	15.346	19.677999999999997	0.36400000000000005
73.62199999999999	15.131999999999996	11.078	0.168
75.994	14.943999999999997	9.024000000000001	0.038
71.81800000000001	19.422000000000004	8.749999999999998	0.01
68.75800000000001	23.96	7.281999999999999	0.0
72.184	19.740000000000002	8.074	0.002
74.446	19.107999999999997	6.446	0.0
73.78200000000001	19.360000000000003	6.852000000000001	0.006
62.314	31.256	6.4239999999999995	0.006
75.672	18.762	5.566000000000001	0.0
70.414	20.426	9.156	0.004
58.90200000000001	31.340000000000003	9.758000000000003	0.0
37.488	40.431999999999995	22.080000000000002	0.0
25.544	47.10800000000001	27.346000000000004	0.002
13.862	43.262	42.85199999999999	0.024
9.926	57.226	32.846000000000004	0.002
5.41	41.086	53.462	0.042
9.814000000000002	27.162	63.0	0.024
2.8440000000000003	35.888000000000005	61.266	0.002
4.432	44.629999999999995	50.93600000000001	0.002
8.709999999999999	33.574	57.696000000000005	0.02
16.782	16.416	61.858000000000004	4.944000000000001
26.444	44.524	29.014000000000003	0.018
54.17600000000001	31.644000000000005	13.958000000000002	0.22199999999999998
54.682	34.698	10.616	0.004
62.339999999999996	28.556	9.104	0.0
60.156000000000006	29.053999999999995	10.742	0.048
66.846	24.562	8.592	0.0
66.37800000000001	22.96	10.662	0.0
70.436	21.499999999999996	8.064	0.0
66.706	19.714	13.574000000000002	0.006
51.186	29.330000000000002	19.455999999999996	0.028000000000000004
56.029999999999994	24.811999999999998	19.158	0.0
44.88200000000001	36.47800000000001	18.625999999999998	0.014000000000000002
24.147999999999996	42.334	33.518	0.0
47.508	36.745999999999995	15.745999999999999	0.0
53.626	34.74000000000001	11.598	0.036
54.739999999999995	34.812	10.412	0.036
47.894	37.886	14.202000000000002	0.018
26.583999999999996	49.611999999999995	23.8	0.004
30.704	46.983999999999995	22.312	0.0
22.618000000000002	53.602	23.779999999999998	0.0
40.34	43.214000000000006	16.444	0.002
53.814	34.303999999999995	11.873999999999999	0.008
49.056	43.13	7.814000000000002	0.0
53.346000000000004	41.297999999999995	5.356	0.0
54.92	36.550000000000004	8.472	0.057999999999999996
56.12000000000002	34.59	9.282	0.008
47.378	45.024	7.596000000000001	0.002
51.3	40.406	8.294	0.0
46.757999999999996	46.324000000000005	6.917999999999999	0.0
26.360000000000003	52.886	20.754	0.0
46.19800000000001	43.212	10.59	0.0
27.915999999999997	65.278	6.805999999999999	0.0
24.93	52.251999999999995	22.818	0.0
17.766	64.22	18.014	0.0
20.222	60.652	19.122	0.004
29.088	55.71999999999999	15.191999999999998	0.0
18.976	64.98800000000001	16.032000000000004	0.004
18.375999999999998	59.467999999999996	22.146	0.01
22.116	57.444	20.436	0.004
17.974000000000004	50.726000000000006	31.292	0.008
17.874000000000002	44.906000000000006	37.212	0.008
17.478	51.358000000000004	31.145999999999997	0.018
21.82	50.70399999999999	27.476	0.0
21.614	51.556	26.826	0.004
16.39	50.082	33.522	0.006
20.857999999999997	50.53	28.604000000000003	0.008
14.628000000000004	53.967999999999996	31.394000000000005	0.01
15.951999999999998	58.278000000000006	24.644	1.1260000000000001
24.863999999999997	50.242000000000004	24.866000000000003	0.028000000000000004
22.072	48.182	29.736	0.01
18.054	47.559999999999995	34.376	0.01
11.068	44.978	43.952000000000005	0.002
17.61	47.882000000000005	34.5	0.008
13.463999999999999	45.766	40.751999999999995	0.018
12.178	43.232000000000006	44.583999999999996	0.006
8.642	38.05200000000001	53.30400000000001	0.002
15.402000000000005	36.955999999999996	45.744	1.8980000000000001
20.474	43.306	34.306000000000004	1.9139999999999997
18.494000000000003	36.24799999999999	43.344	1.9139999999999997
15.142	25.528	58.786000000000016	0.544
5.636	20.985999999999997	71.05600000000001	2.322
5.484000000000001	15.336000000000004	79.18	0.0
5.2780000000000005	16.410000000000004	78.172	0.13999999999999999
4.518	20.516	72.638	2.328
7.396000000000001	17.080000000000005	75.388	0.136
14.448000000000002	11.527999999999999	73.88799999999999	0.136
12.083999999999998	17.009999999999998	70.77000000000001	0.136
9.937999999999999	20.102	69.824	0.136
2.0559999999999996	17.919999999999998	80.024	0.0
20.064	51.01800000000001	28.561999999999994	0.356
24.339999999999996	29.023999999999994	46.598	0.038000000000000006
28.798000000000002	38.082	33.11800000000001	0.002
16.38	36.65599999999999	46.94799999999999	0.016
12.198	52.29599999999999	35.5	0.006
11.764	42.146	46.06600000000001	0.024
24.816	28.830000000000002	46.3	0.054000000000000006
27.008000000000003	37.086	35.86200000000001	0.044
14.364	40.303999999999995	43.632000000000005	1.7
19.136	34.304	46.528	0.032
12.331999999999999	49.41	38.239999999999995	0.018
8.489999999999998	38.198	53.274	0.038
26.686	46.212	27.068	0.034
12.564000000000002	45.56999999999999	41.836	0.03
12.394000000000002	47.116	40.444	0.046
11.924	49.18400000000001	38.846	0.046
16.09	48.158	35.736	0.016
6.5040000000000004	41.414	52.076	0.006
17.084	37.038	45.86	0.018
21.018	38.49400000000001	40.482000000000006	0.006
13.758	42.132	44.104	0.006
8.104000000000001	46.412	43.836	1.6480000000000001
14.883999999999997	44.68599999999999	38.782	1.6480000000000001
14.458000000000002	30.77	53.06600000000001	1.706
17.91	38.902	43.188	0.0
16.450000000000003	36.874	46.669999999999995	0.006
19.452	36.524	44.018	0.006
22.302	36.336	41.356	0.006
24.58	33.368	41.938	0.11400000000000002
19.996	37.88000000000001	42.118	0.006
20.552	42.21400000000001	37.22200000000001	0.012
18.381999999999998	45.00599999999999	36.598	0.013999999999999999
15.74	45.488	38.772000000000006	0.0
19.684000000000005	37.254000000000005	42.356	0.706
28.121999999999996	45.42399999999999	25.738	0.716
37.24600000000001	39.931999999999995	22.8	0.022
32.36800000000001	41.234	25.68	0.7179999999999999
28.720000000000006	38.186	32.286	0.808
26.137999999999995	46.16000000000001	27.594	0.10800000000000001
25.727999999999998	47.05200000000001	27.110000000000003	0.11000000000000001
27.470000000000006	50.41800000000001	22.09	0.022
20.45	45.108000000000004	34.416	0.026000000000000002
18.368000000000002	41.822	39.684	0.12600000000000003
29.444	40.256	30.172000000000004	0.12800000000000003
17.688000000000002	43.306000000000004	38.99999999999999	0.006
18.226000000000003	45.67999999999999	36.08	0.014000000000000002
13.985999999999999	47.996	38.007999999999996	0.01
5.610000000000001	43.702	50.654	0.033999999999999996
23.017999999999997	36.798	39.434000000000005	0.7499999999999999
16.412	58.03000000000001	25.308	0.25
12.946000000000002	50.204	36.848	0.002
16.98	53.996	29.006	0.018
19.009999999999998	52.81	28.062	0.11800000000000002
17.642	56.45399999999999	25.625999999999998	0.278
21.169999999999998	44.245999999999995	34.584	0.0
21.098000000000003	35.412	38.88	4.610000000000001
22.337999999999997	45.016	32.141999999999996	0.504
21.387999999999998	44.99399999999999	33.114000000000004	0.504
24.4	42.87400000000001	32.38399999999999	0.34199999999999997
21.925999999999995	64.316	13.508000000000001	0.25
21.991999999999997	56.584	21.316	0.10800000000000001
30.714000000000006	42.048	27.182	0.055999999999999994
20.032	44.528000000000006	34.04600000000001	1.3940000000000001
23.774	49.04800000000001	26.470000000000006	0.708
30.904000000000003	46.498	22.535999999999998	0.06200000000000001
17.270000000000003	54.455999999999996	28.151999999999997	0.122
20.364000000000004	50.916000000000004	28.592000000000002	0.128
13.868	60.688	25.444	0.0
9.163999999999998	60.42	30.412	0.004
19.363999999999997	52.826	27.802000000000003	0.008
13.51	24.658000000000005	56.66799999999999	5.164
15.347999999999999	20.756000000000004	58.916	4.98
14.972	58.218	26.809999999999995	0.0
10.978000000000002	58.784000000000006	29.953999999999997	0.28400000000000003
13.254000000000001	60.391999999999996	26.354000000000003	0.0
14.882	58.56600000000001	26.266000000000002	0.28600000000000003
12.559999999999999	56.012	31.424	0.004
18.526000000000003	62.804000000000016	18.66	0.01
22.086	47.891999999999996	27.688	2.334
26.433999999999997	46.989999999999995	26.546000000000003	0.03
19.520000000000003	45.646	34.812	0.022
25.176000000000005	52.49000000000001	22.322000000000003	0.012
25.454	47.996	26.546	0.004
28.994	47.004	21.698000000000004	2.304
33.022	43.468	21.2	2.31
30.742	44.519999999999996	24.610000000000003	0.128
30.362000000000002	51.407999999999994	18.212	0.018
25.022000000000002	50.314	24.64	0.024
28.322000000000003	49.156	22.274	0.24800000000000005
39.66	36.884	23.366	0.09
40.248000000000005	28.23	31.522	0.0
43.682	35.478	20.736	0.10400000000000001
38.788	41.298	19.874000000000002	0.04
45.31000000000001	29.915999999999997	24.741999999999997	0.032
28.919999999999998	35.35600000000001	31.715999999999998	4.008
25.582	44.12200000000001	30.115999999999996	0.18
28.04	38.940000000000005	32.95	0.06999999999999999
25.33	36.654	37.944	0.072
26.559999999999995	40.292	32.861999999999995	0.28600000000000003
32.114	25.580000000000002	42.29600000000001	0.01
26.432	39.096	34.39	0.082
21.038000000000004	47.044	31.862000000000002	0.05600000000000001
39.19800000000001	35.614000000000004	24.996	0.192
38.122	40.83200000000001	20.938000000000002	0.10800000000000001
36.932	29.65	33.208	0.21000000000000002
33.47599999999999	35.098	27.132000000000012	4.294
23.526	31.451999999999998	44.64800000000001	0.374
24.552	32.462	42.722	0.264
10.471999999999998	43.49999999999999	46.010000000000005	0.018
24.05	39.96	35.966	0.024
19.782	34.306	45.908	0.004
20.496000000000002	33.938	45.386	0.18
21.041999999999998	44.06400000000001	34.727999999999994	0.16599999999999998
17.368000000000002	43.098000000000006	39.42	0.11400000000000002
20.419999999999998	44.936	34.507999999999996	0.136
23.785999999999994	39.412	36.668	0.134
21.009999999999998	43.282000000000004	35.674	0.034
23.246000000000002	36.46	40.11999999999999	0.17400000000000002
49.798	21.758	28.195999999999998	0.248
50.739999999999995	19.722	27.852000000000004	1.686
26.766000000000002	31.072000000000003	41.88600000000001	0.27599999999999997
39.406000000000006	28.298000000000002	31.944	0.352
43.418	31.174000000000007	25.229999999999997	0.178
38.272000000000006	26.432000000000006	35.08800000000001	0.20800000000000002
57.477999999999994	18.525999999999996	23.93	0.06599999999999999
72.33000000000001	23.206000000000003	4.432	0.03200000000000001
68.308	17.714	13.968	0.01
78.53399999999999	13.528	7.8100000000000005	0.128
71.034	19.901999999999997	9.053999999999998	0.01
69.13000000000001	25.25	5.6160000000000005	0.004
65.184	28.810000000000002	6.006	0.0
70.59799999999998	23.079999999999995	6.318	0.004
70.276	23.098	6.622000000000002	0.004
74.594	18.387999999999998	7.011999999999999	0.006
73.63600000000001	20.619999999999997	5.744000000000001	0.0
57.156000000000006	28.135999999999996	14.696000000000002	0.012
25.340000000000003	38.946	35.708	0.006
22.218000000000004	44.172	33.61	0.0
21.09	46.896	32.013999999999996	0.0
25.55	47.86800000000001	26.582	0.0
9.486	22.028	58.519999999999996	9.966000000000001
8.244000000000002	42.812	48.902	0.042
27.718	32.074	40.172000000000004	0.036
3.018	37.498000000000005	59.45	0.033999999999999996
9.342000000000002	24.398000000000003	66.232	0.028000000000000004
15.138000000000002	18.718	66.114	0.03
21.774	40.86200000000001	37.346000000000004	0.018
47.891999999999996	40.008	12.001999999999999	0.098
53.65999999999999	32.616	13.646	0.078
55.26000000000001	32.544000000000004	12.181999999999999	0.014000000000000002
60.31600000000001	32.78	6.886000000000001	0.018
68.05999999999999	21.136	10.796	0.008
80.32000000000001	15.412	4.26	0.008
81.244	13.758	4.917999999999999	0.08
68.77799999999999	25.126	6.095999999999999	0.0
68.268	24.996000000000002	6.664	0.072
67.31799999999998	27.702000000000005	4.9799999999999995	0.0
67.04199999999999	25.216	7.734	0.008
58.467999999999996	30.23400000000001	11.284000000000002	0.014000000000000002
35.67200000000001	43.964000000000006	20.357999999999997	0.006
39.824000000000005	39.706	20.470000000000002	0.0
43.38	41.014	15.594	0.012
64.33999999999999	24.384	11.276	0.0
56.926	33.712	9.357999999999999	0.004
35.05	46.018	18.932000000000002	0.0
28.915999999999997	47.528000000000006	23.556	0.0
24.958000000000002	49.529999999999994	25.509999999999998	0.002
38.775999999999996	42.118	19.102	0.004
56.14000000000001	34.298	9.562	0.0
59.13000000000001	37.064	3.806	0.0
56.322	37.178000000000004	6.5	0.0
64.50800000000001	27.157999999999998	8.332	0.002
64.61000000000001	29.108000000000004	6.274	0.008
55.815999999999995	37.54200000000001	6.57	0.072
75.41799999999998	19.011999999999993	5.532	0.038
67.69	23.66	8.65	0.0
36.648	51.513999999999996	11.838	0.0
38.714	47.709999999999994	13.573999999999998	0.002
50.408	40.104	9.406	0.082
34.158	56.34800000000001	9.476	0.018
16.908	62.488	20.604	0.0
29.212	55.565999999999995	15.222000000000003	0.0
25.592000000000002	67.97799999999998	6.43	0.0
35.3	53.829999999999984	10.860000000000001	0.01
18.856	65.02199999999999	16.112	0.01
21.938000000000002	64.50000000000001	13.551999999999998	0.01
20.456	57.261999999999986	22.282000000000004	0.0
12.959999999999999	59.736000000000004	27.291999999999994	0.012
15.652000000000001	58.67999999999999	25.657999999999998	0.01
24.196000000000005	56.077999999999996	19.716	0.01
16.194	60.608000000000004	23.180000000000003	0.018
14.498	53.89200000000001	31.607999999999997	0.002
12.267999999999999	65.898	21.822000000000003	0.012
21.918	60.827999999999996	17.253999999999998	0.0
18.824	65.90799999999999	15.264	0.004
21.1	54.232000000000006	24.64	0.028000000000000004
14.627999999999997	67.94200000000001	17.42	0.01
14.365999999999996	58.86800000000001	26.764	0.002
21.632	50.91	27.450000000000006	0.008
18.646	63.982000000000006	17.368000000000002	0.004
23.050000000000004	56.13399999999998	20.804000000000002	0.012
9.950000000000001	63.374	26.663999999999998	0.012
15.933999999999997	46.239999999999995	37.808	0.018
18.741999999999997	44.96	36.285999999999994	0.012
14.268000000000004	41.588	44.13	0.013999999999999999
19.704	39.676	38.70399999999999	1.916
10.966	30.804000000000002	58.230000000000004	0.0
14.225999999999996	37.946000000000005	47.827999999999996	0.0
16.419999999999998	38.11	45.462	0.008
23.076	28.284	48.616	0.024
22.749999999999996	30.308000000000003	46.918	0.024
7.572	20.912	71.376	0.13999999999999999
5.5360000000000005	14.524000000000001	79.94	0.0
12.752	21.706000000000003	65.43199999999999	0.11000000000000001
10.312	18.092	71.38199999999999	0.21400000000000002
11.186000000000002	15.638000000000002	72.944	0.23200000000000004
19.844	51.992	28.052	0.11200000000000002
16.81	39.208000000000006	43.965999999999994	0.016
15.672	41.083999999999996	43.23	0.013999999999999999
20.020000000000003	37.65599999999999	42.30799999999999	0.016
13.238	40.004000000000005	46.722	0.036
22.528000000000002	45.964	31.454	0.054000000000000006
19.598000000000003	39.58	40.790000000000006	0.032
18.134	39.516	40.577999999999996	1.7719999999999998
17.326	48.676	33.938	0.06
22.226	38.11999999999999	39.626	0.028000000000000004
9.046	45.648	45.257999999999996	0.048
17.834	51.432	30.718	0.016
29.490000000000002	35.42400000000001	35.068000000000005	0.018
28.174	40.916000000000004	30.903999999999996	0.006
21.669999999999995	47.16600000000001	31.154000000000003	0.01
19.77	50.87	29.270000000000003	0.09000000000000001
17.332000000000004	50.68	31.906	0.08200000000000002
10.52	48.426	40.394	0.6599999999999999
14.438000000000002	46.568000000000005	38.34	0.654
10.782	40.830000000000005	48.36400000000001	0.024
13.671999999999997	44.422000000000004	41.904	0.002
21.412	36.774	41.808	0.006
11.054	33.382	53.864	1.7
6.224000000000001	43.092	49.035999999999994	1.6480000000000001
14.960000000000003	42.24	42.794	0.006
12.348	41.688	44.552	1.412
11.068000000000001	36.286	52.612	0.034
5.3020000000000005	47.204	47.470000000000006	0.024
17.346000000000004	45.636	37.01800000000001	0.0
16.740000000000002	33.90999999999999	49.348	0.002
19.398	33.43000000000001	46.46399999999999	0.708
20.851999999999997	42.19200000000001	36.232000000000006	0.724
18.092000000000002	32.774	49.106	0.028000000000000004
15.907999999999998	31.9	52.17999999999999	0.012
21.788	41.690000000000005	36.51800000000001	0.004
21.344	43.934000000000005	34.7	0.022
20.498	43.462	36.018	0.022
32.49400000000001	39.30200000000001	28.201999999999998	0.002
33.660000000000004	39.936	25.690000000000005	0.714
35.22	42.519999999999996	21.540000000000003	0.72
23.564000000000004	44.178000000000004	31.454	0.804
20.324	50.366	29.204	0.10600000000000001
18.29	54.9	26.791999999999994	0.018
18.296	43.574000000000005	38.122	0.008
13.01	50.378	36.492	0.12000000000000002
14.171999999999997	47.252	38.45399999999999	0.12200000000000003
10.386	49.13000000000001	40.36399999999999	0.12000000000000002
14.856000000000003	44.25	40.891999999999996	0.002
20.388	46.45	33.03399999999999	0.12800000000000003
12.615999999999998	52.116	35.26199999999999	0.006
21.532000000000004	44.983999999999995	33.464000000000006	0.02
24.870000000000005	42.233999999999995	32.86999999999999	0.026000000000000002
26.762	32.071999999999996	41.156	0.01
28.195999999999998	35.442	36.352000000000004	0.01
19.214	51.84400000000001	28.923999999999996	0.018
24.296	31.192	44.32800000000001	0.184
21.395999999999997	58.504	19.862	0.238
23.692	41.888000000000005	34.30800000000001	0.11200000000000002
14.595999999999998	52.81999999999999	32.58400000000001	0.0
22.540000000000003	52.089999999999996	25.368000000000002	0.002
24.694000000000003	40.538	33.972	0.796
29.01	42.67999999999999	27.856000000000005	0.454
23.886	39.414	36.588	0.11200000000000002
35.932	41.98400000000001	22.032000000000004	0.052000000000000005
16.674000000000003	58.278000000000006	25.032	0.016
33.5	42.364000000000004	24.084	0.052000000000000005
17.606	51.85600000000001	30.536	0.002
19.314	61.85799999999999	18.817999999999998	0.01
20.246000000000002	54.58800000000001	25.164	0.002
23.514000000000003	57.262	19.214000000000002	0.01
18.958	53.008	28.032	0.002
16.86	18.276	64.85600000000001	0.008
24.806	49.944	24.133999999999997	1.116
14.668000000000003	63.074	22.258000000000003	0.0
15.476000000000003	60.992000000000004	23.524	0.008
23.968000000000004	57.286	18.462	0.28400000000000003
23.26	50.258	26.478	0.004
20.009999999999998	50.158	29.55	0.28200000000000003
34.004000000000005	42.959999999999994	22.908	0.128
29.242000000000008	45.69600000000001	25.044000000000004	0.018
21.607999999999997	54.544	23.838	0.01
41.474	36.20799999999999	22.284000000000002	0.034
27.696000000000005	43.778000000000006	28.522000000000002	0.004
37.17399999999999	38.01599999999999	24.72	0.09
23.096	54.912	21.964000000000002	0.028000000000000004
23.729999999999997	58.35200000000001	17.918	0.0
26.282	50.298	23.398	0.022000000000000002
23.826	47.29800000000001	26.227999999999998	2.648
25.432	51.717999999999996	22.816	0.034
31.602000000000004	44.568	23.811999999999998	0.018
33.80800000000001	42.574000000000005	23.588	0.030000000000000006
31.553999999999995	46.592	21.836000000000002	0.018
27.684000000000005	46.995999999999995	25.304	0.016
19.639999999999997	36.90000000000001	39.45399999999999	4.006
18.48	45.014	36.47800000000001	0.028000000000000004
20.498	37.43	41.80800000000001	0.264
17.524	46.142	36.03	0.30399999999999994
24.830000000000002	44.824000000000005	30.194	0.152
30.913999999999998	42.998	25.984	0.10399999999999998
21.7	36.276	41.760000000000005	0.264
22.108	32.072	45.504	0.31599999999999995
21.791999999999998	46.622	31.375999999999998	0.21000000000000002
42.122	37.562	19.97	0.346
44.29	38.972	16.326	0.41200000000000003
52.452	24.633999999999997	22.200000000000003	0.7140000000000001
29.766	40.418	29.468000000000007	0.34800000000000003
32.553999999999995	30.138000000000005	32.99	4.318
30.194	32.263999999999996	33.218	4.324
20.578	52.258	27.080000000000002	0.08399999999999999
26.059999999999995	32.398	41.406	0.136
27.04	28.222	44.61	0.128
18.889999999999997	40.632000000000005	40.36	0.118
22.023999999999997	37.248000000000005	40.632	0.096
22.024	31.429999999999996	46.36999999999999	0.17600000000000002
24.088	27.272000000000002	48.482	0.158
41.626	35.398	22.694000000000003	0.28200000000000003
49.896	16.776	31.439999999999998	1.8880000000000003
41.226	20.054	38.645999999999994	0.074
28.580000000000002	27.21	44.184000000000005	0.026000000000000002
55.970000000000006	20.494	23.372000000000003	0.164
40.946	32.60000000000001	26.381999999999998	0.072
30.568000000000005	42.34599999999999	26.988	0.098
38.746	42.308	18.814	0.13200000000000003
59.83800000000001	19.169999999999995	20.868000000000002	0.124
57.394000000000005	22.778	19.630000000000003	0.198
61.426	27.644	10.91	0.02
69.46000000000001	19.904	10.629999999999999	0.006
66.42600000000002	25.082	8.492	0.0
72.314	22.902	4.784000000000001	0.0
73.83000000000001	20.922	5.24	0.008
74.43800000000002	21.644	3.91	0.008
68.338	24.721999999999998	6.94	0.0
67.3	27.514	5.186	0.0
68.99799999999999	24.054000000000002	6.948	0.0
68.05600000000001	24.518000000000004	7.425999999999999	0.0
56.958000000000006	36.114000000000004	6.909999999999999	0.018
38.228	41.558	20.214000000000002	0.0
30.642000000000007	38.56000000000001	30.798000000000002	0.0
39.297999999999995	42.19800000000001	18.484	0.02
37.82000000000001	43.370000000000005	18.806000000000004	0.004
12.982	47.580000000000005	39.436	0.002
2.646	52.464	44.88999999999999	0.0
11.495999999999999	50.760000000000005	37.730000000000004	0.013999999999999999
4.292	50.1	45.6	0.008
32.778000000000006	30.178000000000004	37.001999999999995	0.041999999999999996
22.948	40.932	36.11800000000001	0.002
28.886000000000003	39.53	31.583999999999996	0.0
36.48800000000001	38.303999999999995	25.208000000000006	0.0
56.96199999999999	34.15400000000001	8.866000000000001	0.018000000000000002
66.75200000000002	25.78	7.386	0.08199999999999999
57.10999999999999	34.368	8.504000000000001	0.018
66.34	24.970000000000002	8.684	0.006
66.928	25.326	7.7459999999999996	0.0
78.34400000000001	15.730000000000004	5.926	0.0
78.182	16.26	5.556	0.002
76.72800000000002	17.766	5.5040000000000004	0.002
67.88	24.900000000000002	7.212000000000001	0.008
59.464	31.32000000000001	9.212	0.004
64.86	25.560000000000002	9.522000000000002	0.05800000000000001
39.962	40.888000000000005	19.15	0.0
37.628	38.51800000000001	23.848	0.006
48.966	36.144	14.867999999999999	0.022000000000000002
57.81	27.917999999999996	14.204000000000002	0.06799999999999999
60.63000000000001	30.044	9.314	0.012
54.436000000000014	34.718	10.831999999999999	0.014000000000000002
34.128	43.54600000000001	22.323999999999995	0.002
24.908000000000005	48.544000000000004	26.547999999999995	0.0
31.261999999999993	44.971999999999994	23.766	0.0
41.01399999999999	42.272000000000006	16.7	0.014000000000000002
53.775999999999996	32.198	14.020000000000001	0.006
57.516000000000005	36.69	5.698	0.096
50.03	38.361999999999995	11.608	0.0
60.760000000000005	28.330000000000002	10.904	0.006
55.54600000000001	33.436	11.018	0.0
70.88399999999999	21.9	7.215999999999999	0.0
54.312	37.144	8.536000000000001	0.008
63.16600000000001	29.506000000000007	7.325999999999999	0.002
40.41199999999999	42.87400000000001	16.706	0.008
49.684000000000005	40.756	9.56	0.0
39.07000000000001	50.815999999999995	10.114	0.0
19.288000000000004	54.504	26.20800000000001	0.0
15.402000000000001	50.706	33.884	0.008
24.978	61.053999999999995	13.968	0.0
34.582	51.602	13.810000000000002	0.006
27.304000000000002	56.75	15.945999999999998	0.0
19.022	62.362	18.612000000000002	0.004
19.866	61.29600000000001	18.838	0.0
29.117999999999995	61.080000000000005	9.767999999999999	0.034
27.870000000000005	65.80600000000001	6.324	0.0
17.668	63.97400000000001	18.348000000000003	0.01
15.907999999999998	66.41	17.682	0.0
23.55	56.55400000000001	19.892	0.004
22.256000000000004	52.46	25.284	0.0
26.232	56.36	17.386	0.022
15.562000000000001	58.16400000000001	26.248000000000008	0.026000000000000002
26.758	53.358000000000004	19.862	0.022
15.364	68.03200000000001	16.601999999999997	0.002
21.68	61.00200000000001	17.314	0.004
14.108	64.182	21.692	0.018
16.736	62.03799999999999	21.222	0.004
21.104	64.84	14.052000000000001	0.004
16.864	64.08	19.05	0.006
24.54	46.438	28.994	0.027999999999999997
23.693999999999996	49.39	26.908000000000005	0.008
23.285999999999998	38.626000000000005	38.078	0.01
12.272	44.79799999999999	42.91199999999999	0.018
15.138000000000002	55.47800000000001	27.485999999999997	1.8980000000000001
17.476000000000003	39.11800000000001	43.372	0.033999999999999996
18.736	46.886	32.462	1.916
22.612000000000002	37.15800000000001	40.204	0.026000000000000002
15.274000000000001	39.966	44.744	0.016
12.116000000000001	30.287999999999993	57.580000000000005	0.016
8.520000000000001	29.355999999999995	59.94	2.184
6.702000000000001	18.008000000000003	75.186	0.10400000000000001
12.751999999999999	21.706	65.432	0.11000000000000001
7.06	19.342000000000002	73.494	0.10400000000000001
19.913999999999998	54.07199999999999	25.774	0.24
8.950000000000001	37.83	49.606	3.614
17.168	25.880000000000003	56.90599999999999	0.046
21.990000000000002	24.274	53.672000000000004	0.064
24.562	45.406	29.990000000000002	0.041999999999999996
16.49	44.774	35.866	2.87
22.048	51.294000000000004	26.246000000000002	0.41200000000000003
16.274000000000004	48.37	35.324	0.032
10.059999999999999	45.40599999999999	44.486000000000004	0.048
32.252	36.184000000000005	31.546	0.018
27.374000000000002	41.239999999999995	31.378000000000004	0.008
24.786	52.504	22.702	0.008
20.684000000000005	57.50600000000001	21.802	0.008
15.306000000000001	55.09400000000001	29.576	0.024
24.354000000000003	47.312	28.322000000000003	0.012
15.86	41.00599999999999	43.128	0.006
24.05	37.112	38.826	0.012
18.613999999999997	39.868	41.39	0.128
18.534	39.56	41.778000000000006	0.128
14.572	38.958000000000006	46.337999999999994	0.132
13.207999999999998	39.994	46.712	0.086
11.37	46.538	42.03800000000001	0.054000000000000006
11.82	54.54999999999999	33.57599999999999	0.054000000000000006
21.29	36.834	41.87200000000001	0.004
21.412	36.774	41.808	0.006
17.112000000000002	43.504	39.382	0.002
10.97	42.168	46.828	0.033999999999999996
10.790000000000001	40.882000000000005	48.30400000000001	0.024
7.792000000000002	41.54	49.96399999999999	0.704
22.192	43.03	34.05	0.728
20.994	30.910000000000004	48.086000000000006	0.01
19.497999999999998	38.954	41.538	0.01
19.084	38.042	42.864	0.01
32.91	35.362	31.721999999999998	0.006
35.25599999999999	42.97	21.77	0.004
27.118000000000002	46.672000000000004	26.188	0.022
16.972	50.36	31.268	1.4000000000000001
29.436000000000007	41.976000000000006	28.584000000000003	0.004
31.718	35.236000000000004	33.042	0.004
28.01000000000001	35.988	35.998000000000005	0.004
34.758	41.134	24.088	0.02
24.701999999999998	50.802	23.672000000000004	0.8239999999999998
19.496000000000002	35.529999999999994	44.17	0.8039999999999999
14.026	48.166000000000004	37.004	0.804
15.494	44.077999999999996	40.32	0.10800000000000001
29.732	49.818	20.33	0.12000000000000002
12.576000000000002	36.524	50.096000000000004	0.8039999999999999
23.924	33.512	42.550000000000004	0.013999999999999999
17.178000000000004	41.998000000000005	40.800000000000004	0.024
25.742	41.408	32.827999999999996	0.022
23.596	53.58200000000001	22.810000000000006	0.012
25.792	41.432	32.769999999999996	0.006
22.652	44.194	31.241999999999997	1.9120000000000001
19.91	37.838	42.242000000000004	0.01
26.079999999999995	38.70199999999999	34.412	0.8059999999999998
17.65	48.58	33.756	0.013999999999999999
31.243999999999993	36.788000000000004	31.262	0.7059999999999998
23.138	45.548	31.294000000000004	0.02
11.585999999999999	61.467999999999996	25.24	1.7060000000000002
36.513999999999996	34.222	29.208	0.05600000000000001
18.476	48.216	33.308	0.0
27.184000000000005	37.076	35.626	0.11400000000000002
30.570000000000004	40.176	28.449999999999996	0.804
24.476	48.983999999999995	26.296000000000003	0.24400000000000005
16.782	35.52199999999999	43.69	4.006
34.44800000000001	41.62	23.902000000000005	0.03
19.113999999999997	55.06	25.826	0.0
15.026000000000002	22.983999999999998	61.42799999999998	0.562
24.204	30.7	45.07	0.026000000000000002
17.832	25.887999999999998	55.943999999999996	0.33599999999999997
17.972	33.87000000000001	47.822	0.33599999999999997
23.112000000000002	22.118000000000002	54.763999999999996	0.006
12.212	58.358000000000004	29.422000000000004	0.008
17.906	63.126	18.952	0.016
17.15	65.66199999999999	17.176000000000002	0.012
34.815999999999995	44.760000000000005	20.140000000000004	0.28400000000000003
29.482000000000006	53.35	17.151999999999997	0.016
38.046	28.672000000000004	30.986	2.2960000000000003
31.663999999999998	46.56	21.514000000000003	0.26200000000000007
36.646	44.894	18.432	0.028000000000000004
33.346	45.815999999999995	20.82	0.018
41.94199999999999	25.516	30.246	2.2960000000000003
20.766000000000002	43.942	35.288000000000004	0.004
34.154	38.474000000000004	27.248	0.124
27.404000000000003	51.72800000000001	20.838	0.030000000000000006
32.618	40.576	26.782	0.024
22.169999999999998	46.262	28.907999999999998	2.66
18.218	44.32200000000001	33.474000000000004	3.9859999999999998
21.578000000000003	46.124	32.286	0.012
16.634	55.081999999999994	28.272000000000002	0.012
19.564	51.24400000000001	29.18	0.012
19.888	41.017999999999994	39.08	0.014000000000000002
27.318	35.138	33.535999999999994	4.008
21.194000000000006	47.230000000000004	31.459999999999997	0.11600000000000002
21.274000000000004	45.55	33.016	0.16
33.58400000000001	43.462	22.758000000000003	0.196
15.524000000000001	58.19200000000001	25.897999999999996	0.386
28.286	49.736	21.892000000000003	0.08600000000000001
20.080000000000002	54.443999999999996	25.088	0.388
23.987999999999996	46.314	29.46999999999999	0.22800000000000004
16.954	53.274	29.752000000000002	0.02
19.348000000000003	41.80800000000001	38.646	0.198
31.607999999999993	33.154	30.876000000000005	4.362
51.188	35.63	12.452	0.7300000000000001
52.374	20.548	27.034000000000002	0.044000000000000004
54.062	23.535999999999998	21.686	0.716
38.208000000000006	35.854	25.82	0.118
35.8	35.968	28.116000000000003	0.11600000000000002
23.022	38.094	34.236000000000004	4.648000000000001
26.862000000000002	35.038	37.986000000000004	0.11400000000000002
23.666	42.977999999999994	29.016	4.339999999999999
27.977999999999998	34.41199999999999	37.49399999999999	0.11600000000000002
40.532	22.445999999999998	32.148	4.8740000000000006
37.066	30.112000000000002	28.019999999999992	4.802000000000001
31.814000000000004	30.389999999999997	37.756	0.04
43.372	31.448	25.068	0.11200000000000002
55.222	26.752	17.938	0.088
54.855999999999995	22.562	20.939999999999998	1.642
62.86600000000001	17.140000000000004	19.740000000000002	0.254
49.898	14.6	33.724000000000004	1.778
47.544000000000004	22.928000000000004	29.477999999999998	0.05
53.842	29.670000000000005	16.380000000000003	0.10800000000000001
57.354000000000006	25.816000000000003	16.608	0.22199999999999998
58.45800000000001	30.298000000000002	11.14	0.10400000000000001
70.85400000000001	20.57	8.544	0.032
76.204	16.892000000000003	6.894000000000001	0.01
56.480000000000004	34.578	8.942	0.0
64.498	27.858000000000004	7.644	0.0
68.29599999999999	25.256000000000004	6.448	0.0
76.42999999999999	16.13	7.44	0.0
78.25399999999999	16.534000000000002	5.21	0.002
66.078	27.344	6.578	0.0
62.89800000000001	30.306	6.795999999999998	0.0
59.552	32.32600000000001	8.116	0.006
65.718	26.681999999999995	7.6	0.0
61.9	31.704	6.378	0.018
61.388	27.933999999999997	10.671999999999999	0.006
51.458000000000006	32.428000000000004	16.092000000000002	0.022
53.684000000000005	34.21	12.092	0.014000000000000002
50.276	34.583999999999996	15.098000000000003	0.041999999999999996
40.29599999999999	40.562000000000005	19.142	0.0
23.894000000000002	42.888000000000005	33.218	0.0
19.566	44.294	36.13999999999999	0.0
27.162	43.81199999999999	29.026000000000003	0.0
31.544000000000004	40.53200000000001	27.920000000000005	0.004
30.356	40.238	29.406	0.0
47.182	36.440000000000005	16.378	0.0
53.09599999999999	32.14600000000001	14.736	0.022
56.016	31.450000000000006	12.474	0.06
59.114	29.278000000000002	11.464	0.144
54.976	31.363999999999997	13.514000000000001	0.146
56.51800000000001	33.06	10.260000000000002	0.162
64.94399999999999	30.084000000000003	4.9239999999999995	0.048
68.90199999999999	22.704	8.392	0.002
68.808	22.207999999999995	8.972000000000001	0.012
66.37799999999999	23.032000000000004	10.590000000000002	0.0
62.496	26.698	10.803999999999998	0.002
73.942	18.881999999999998	7.176	0.0
63.11200000000001	26.656	10.208000000000002	0.024
54.424000000000014	34.044	11.532	0.0
22.086	43.374	34.536	0.004
31.492	38.486000000000004	30.02	0.002
46.284	37.326	16.375999999999998	0.014000000000000002
57.278	26.582	16.136	0.004
55.18000000000001	29.558000000000003	15.26	0.002
40.58	39.24999999999999	20.168	0.002
32.212	44.702	23.085999999999995	0.0
19.23	43.704	37.06600000000001	0.0
26.444	48.16600000000001	25.389999999999997	0.0
43.92399999999999	38.906	17.16	0.01
52.246	38.565999999999995	9.187999999999999	0.0
52.22800000000001	36.14399999999999	11.628	0.0
51.843999999999994	33.438	14.718	0.0
46.694	38.168	15.137999999999996	0.0
74.316	18.014	7.67	0.0
45.874	41.778	12.336	0.012
52.29200000000001	39.522	8.186	0.0
36.938	45.188	17.868000000000002	0.006
20.804	47.394	31.802	0.0
27.453999999999997	51.162	21.384000000000004	0.0
18.904	35.258	45.82	0.018
7.892	49.879999999999995	42.21	0.018
12.152	48.04	39.79600000000001	0.012
9.485999999999999	42.592	47.658	0.264
5.0840000000000005	43.362	51.468	0.086
5.404	44.885999999999996	49.626000000000005	0.08399999999999999
11.094	52.184000000000005	36.699999999999996	0.022
24.182000000000002	60.750000000000014	15.068000000000003	0.0
27.454000000000008	60.63599999999999	11.892000000000001	0.018
30.824	52.394000000000005	16.78	0.002
24.928000000000004	62.746	12.312	0.014000000000000002
31.296000000000003	57.032000000000004	11.668	0.004
18.93	52.242	28.827999999999996	0.0
18.75	60.15	21.094	0.006
15.366	62.59800000000001	22.035999999999998	0.0
19.593999999999998	58.714	21.692	0.0
20.670000000000005	63.726	15.604	0.0
10.953999999999999	67.89200000000001	21.154000000000003	0.0
25.490000000000002	55.141999999999996	19.362000000000002	0.006
19.978	57.694	22.324000000000005	0.004
25.392000000000003	67.52199999999999	7.052	0.034
25.018	69.37	5.5520000000000005	0.06000000000000001
15.906000000000002	57.074	27.008	0.012
13.701999999999998	54.64000000000001	31.657999999999998	0.0
12.594	46.52400000000001	40.85600000000001	0.026000000000000002
15.825999999999999	59.519999999999996	24.634	0.019999999999999997
26.640000000000004	43.745999999999995	29.603999999999996	0.01
20.032000000000004	51.588	28.369999999999994	0.01
18.503999999999998	44.980000000000004	34.6	1.9159999999999997
12.485999999999999	48.96	38.53600000000001	0.018
18.514000000000003	43.232	36.338	1.9159999999999997
20.728	35.494	43.751999999999995	0.026000000000000002
11.754	35.554	52.580000000000005	0.11200000000000002
13.339999999999998	17.346	69.30600000000001	0.008
7.468000000000001	26.056	66.372	0.10400000000000001
3.75	14.697999999999999	81.412	0.13999999999999999
7.010000000000001	29.49	62.49799999999999	1.002
12.754	31.072000000000003	56.134	0.04
7.264000000000001	38.362	54.31999999999999	0.054000000000000006
4.996	41.634	53.315999999999995	0.054000000000000006
20.676	37.398	39.148	2.7779999999999996
15.36	44.902	39.682	0.05600000000000001
22.875999999999998	38.39999999999999	38.706	0.018
14.262	44.59000000000001	41.136	0.012
21.394	50.57000000000001	28.0	0.036
24.541999999999998	56.565999999999995	18.866	0.026000000000000002
30.315999999999995	40.98800000000001	28.672000000000004	0.024
16.026000000000003	51.658	32.29600000000001	0.02
26.381999999999998	46.93000000000001	26.656000000000006	0.032
21.62	41.88	36.466	0.033999999999999996
23.644000000000002	50.709999999999994	25.613999999999997	0.032
19.470000000000002	54.13199999999999	26.398000000000003	0.0
26.856	36.254000000000005	36.88	0.01
16.012000000000004	38.97	44.996	0.022
16.450000000000003	39.34400000000001	44.196000000000005	0.01
18.796000000000003	37.028	44.166000000000004	0.01
14.906000000000002	35.124	49.922000000000004	0.048
19.044000000000004	34.106	46.763999999999996	0.086
7.566	47.513999999999996	44.257999999999996	0.662
13.333999999999998	39.61	47.032000000000004	0.024
13.595999999999998	44.528000000000006	41.87400000000001	0.002
20.967999999999996	39.006	40.02	0.006
22.022	34.67	43.308	0.0
18.076	45.10799999999999	36.81599999999999	0.0
9.614	40.059999999999995	49.61200000000001	0.714
20.130000000000003	42.82600000000001	36.316	0.728
21.514	34.104	44.339999999999996	0.041999999999999996
30.375999999999998	32.102000000000004	37.5	0.022
21.21	42.556000000000004	36.230000000000004	0.004
16.674	45.422000000000004	37.878	0.026000000000000002
17.924	48.00600000000001	34.044000000000004	0.026000000000000002
20.759999999999998	56.544000000000004	21.296000000000003	1.4000000000000001
28.391999999999996	39.788	31.798000000000002	0.022
31.522	45.33200000000001	23.088	0.05800000000000001
36.035999999999994	45.734	18.171999999999997	0.05800000000000001
24.62	47.83999999999999	27.512	0.028000000000000004
26.54800000000001	45.257999999999996	28.120000000000005	0.074
23.538	44.904	31.514	0.044
16.674	45.422000000000004	37.878	0.026000000000000002
21.838	38.888	39.266000000000005	0.008
28.074	36.202	35.71	0.014000000000000002
27.580000000000002	33.462	38.238	0.72
16.562	41.273999999999994	42.138	0.026000000000000002
17.044	39.727999999999994	43.218	0.01
26.477999999999998	43.146	30.342000000000002	0.034
26.128000000000004	37.08	36.751999999999995	0.04
19.678	52.09400000000001	28.226	0.002
24.410000000000004	56.064	19.504	0.022
16.622000000000003	47.968	32.758	2.652
32.306	36.674	30.968	0.052000000000000005
27.841999999999995	33.21399999999999	38.94	0.004
36.252	37.388	26.316000000000003	0.044000000000000004
35.152	31.052	33.778000000000006	0.018
28.958	52.712	18.290000000000003	0.04
29.308000000000003	41.92	28.76	0.012
20.258	45.672000000000004	31.412	2.6580000000000004
40.004	34.519999999999996	25.386000000000003	0.09
25.940000000000005	23.128000000000004	50.924	0.008
39.704	31.208000000000006	26.79200000000001	2.2960000000000003
26.196000000000005	50.617999999999995	23.142000000000003	0.044
20.216	46.416000000000004	33.352	0.016
40.49400000000001	29.802000000000003	29.670000000000005	0.034
27.708	40.00600000000001	32.278	0.008
19.363999999999997	17.928	62.708000000000006	0.0
25.881999999999998	34.628	39.476	0.014000000000000002
23.706	27.195999999999998	48.762	0.33599999999999997
23.03	19.839999999999996	56.568	0.562
22.004	37.08200000000001	40.896	0.018
38.532	44.766000000000005	16.688000000000002	0.013999999999999999
18.512	44.06400000000001	37.406000000000006	0.018
38.696	47.650000000000006	13.646	0.008
21.308	56.446000000000005	22.244000000000007	0.002
34.022000000000006	45.74600000000001	19.954000000000004	0.278
39.876	36.206	23.814	0.10400000000000001
33.066	38.894000000000005	28.024	0.016
22.544	48.486000000000004	28.944000000000006	0.026000000000000002
18.412	51.39200000000001	30.187999999999995	0.008
36.660000000000004	25.048000000000002	35.99399999999999	2.298
29.754	28.053999999999995	42.192	0.0
45.286	21.092000000000002	31.32600000000001	2.2960000000000003
43.97	32.14	23.796	0.094
19.816	57.988000000000014	22.18	0.016
21.945999999999998	47.568000000000005	30.477999999999998	0.008
23.466	39.256	37.05200000000001	0.22599999999999998
21.19	54.367999999999995	24.216	0.22600000000000003
22.184	43.076	34.726	0.014000000000000002
19.304	47.686	30.357999999999997	2.652
22.5	41.1	36.17	0.23000000000000004
23.432	44.858	31.514000000000003	0.196
19.416	50.422000000000004	29.670000000000005	0.492
19.59	55.166	24.307999999999996	0.9359999999999999
20.412	55.89	23.136000000000003	0.562
20.594	57.84400000000001	21.384	0.17800000000000002
21.798000000000002	54.284000000000006	23.532000000000004	0.386
9.324000000000002	61.42600000000001	28.847999999999995	0.402
20.066	46.263999999999996	33.456	0.21399999999999997
17.746000000000002	35.284	46.708000000000006	0.262
16.617999999999995	30.268	52.846000000000004	0.26799999999999996
25.31	45.900000000000006	28.742	0.048
36.696	38.432	24.571999999999996	0.3
49.83	29.740000000000002	20.360000000000003	0.07
58.25600000000001	18.059999999999995	23.443999999999996	0.24000000000000005
54.838	24.494000000000007	20.596	0.07200000000000001
53.234	28.697999999999997	17.651999999999997	0.41600000000000004
38.10799999999999	35.974000000000004	25.79800000000001	0.12000000000000002
35.714	34.31400000000001	29.934000000000005	0.03799999999999999
45.734	21.448	32.78	0.038
37.878	27.040000000000003	34.83	0.252
51.69199999999999	22.220000000000002	25.268000000000004	0.82
51.652	21.304	25.072000000000003	1.9720000000000002
46.36999999999999	28.171999999999997	25.334	0.12400000000000003
57.36600000000001	28.058000000000003	14.419999999999998	0.156
49.352000000000004	24.024	26.574	0.05
58.25800000000002	24.616	17.058	0.06799999999999999
61.114	17.913999999999998	20.724	0.248
49.316	21.08	29.564000000000004	0.04
54.66600000000001	22.046	21.665999999999997	1.6219999999999999
42.983999999999995	36.147999999999996	20.552	0.316
60.724000000000004	22.886000000000003	16.362000000000002	0.028000000000000004
75.302	11.514	13.160000000000002	0.024
67.53200000000001	23.912	8.55	0.006
69.9	25.671999999999997	4.426	0.002
71.072	20.67	8.258	0.0
63.936	28.662	7.347999999999999	0.054000000000000006
69.59400000000001	25.154000000000003	5.236000000000001	0.016
63.757999999999996	30.162	6.079999999999999	0.0
66.68999999999998	27.692	5.618	0.0
68.44400000000002	23.908000000000005	7.6480000000000015	0.0
68.00200000000001	26.615999999999996	5.382	0.0
62.19	30.99000000000001	6.8199999999999985	0.0
62.66800000000002	30.636000000000003	6.696000000000001	0.0
72.16400000000002	23.974	3.8620000000000005	0.0
57.12400000000001	33.53000000000001	9.29	0.05600000000000001
62.205999999999996	31.036	6.686	0.07200000000000001
74.61200000000001	20.538000000000004	4.691999999999999	0.158
63.655999999999985	24.716	11.616	0.012
58.80600000000002	32.36	8.834000000000001	0.0
25.918	36.15399999999999	37.924	0.004
57.76400000000001	30.297999999999995	11.938000000000002	0.0
64.42800000000001	27.220000000000006	8.352	0.0
65.702	28.582000000000004	5.716000000000001	0.0
62.90000000000001	30.412	6.688	0.0
69.362	23.804000000000002	6.754	0.08
67.17999999999999	26.778000000000002	5.992	0.05
75.048	21.098	3.8540000000000005	0.0
72.598	22.590000000000003	4.811999999999999	0.0
62.556000000000004	33.30800000000001	4.136	0.0
61.71600000000001	29.589999999999996	8.693999999999999	0.0
64.738	28.012	7.244000000000002	0.006
81.21200000000002	14.788	4.000000000000001	0.0
71.408	23.04	5.5520000000000005	0.0
68.684	20.467999999999996	10.846	0.002
72.78799999999998	21.781999999999996	5.418000000000001	0.012
71.76	22.306	5.934	0.0
69.926	23.139999999999997	6.926	0.008
55.657999999999994	32.336	12.006	0.0
24.012	42.748000000000005	33.236000000000004	0.004
17.926	45.384	36.690000000000005	0.0
31.284	38.622	30.094000000000005	0.0
45.95799999999999	40.21600000000001	13.822	0.004
62.053999999999995	26.056	11.886000000000001	0.004
46.992000000000004	42.43	10.566000000000003	0.012
34.764	42.653999999999996	22.582	0.0
23.09	48.862	28.048000000000002	0.0
18.702	47.8	33.498000000000005	0.0
29.156	46.467999999999996	24.362	0.014000000000000002
56.492000000000004	31.446000000000005	12.053999999999998	0.008
48.408	35.535999999999994	13.735999999999999	2.3200000000000003
41.720000000000006	40.56	17.72	0.0
36.105999999999995	42.190000000000005	21.689999999999994	0.014000000000000002
42.738	42.606	14.656	0.0
50.565999999999995	36.602000000000004	12.831999999999999	0.0
39.866	41.13799999999999	18.996000000000002	0.0
29.366000000000003	46.65000000000001	23.984	0.0
12.58	25.002000000000002	62.4	0.018
4.3580000000000005	34.034	61.608000000000004	0.0
7.308	38.988	49.775999999999996	3.928000000000001
6.1899999999999995	39.846	53.774	0.19
8.120000000000001	36.732	55.06	0.088
2.4440000000000004	34.314	61.886	1.3560000000000003
7.284000000000002	48.245999999999995	44.396	0.07400000000000001
2.9080000000000004	34.333999999999996	61.513999999999996	1.2440000000000002
4.736	39.948	55.28200000000002	0.033999999999999996
8.242	44.397999999999996	47.33800000000001	0.022
24.32	48.282000000000004	27.397999999999996	0.0
16.759999999999998	53.306	29.934000000000005	0.0
21.602	45.848000000000006	32.55	0.0
18.572000000000003	45.528000000000006	35.896	0.004
16.413999999999998	55.02	28.566000000000003	0.0
24.337999999999997	51.30200000000001	24.36	0.0
25.162	57.354	17.484	0.0
12.036	56.95400000000001	31.009999999999998	0.0
18.756000000000004	57.54600000000001	23.698	0.0
14.278	46.242000000000004	39.464000000000006	0.016
23.828000000000003	54.11	22.052000000000003	0.01
26.072000000000003	53.734	20.194000000000003	0.0
25.619999999999997	57.525999999999996	16.851999999999997	0.002
26.566000000000003	65.556	7.843999999999999	0.034
28.635999999999996	60.146	11.218	0.0
17.944000000000003	53.102	28.951999999999998	0.002
4.9399999999999995	59.29600000000001	35.764	0.0
8.193999999999999	53.09000000000001	38.716	0.0
12.572000000000001	54.73	32.698	0.0
12.764000000000001	65.668	21.561999999999998	0.006
15.716	46.47	37.806	0.008
9.327999999999998	49.198	41.456	0.018
10.376	51.053999999999995	38.55200000000001	0.018
7.2780000000000005	58.30200000000002	32.52	1.9
11.208	40.300000000000004	48.483999999999995	0.008
13.374	44.972	41.646	0.008
12.674	22.672	64.648	0.006
9.79	26.198	63.00999999999999	1.002
6.856	19.795999999999996	71.124	2.2239999999999998
12.722	47.75600000000001	39.472	0.05
15.765999999999996	43.296	39.84	1.098
17.13	43.74399999999999	38.028000000000006	1.098
35.38	39.821999999999996	24.688	0.11000000000000001
23.834000000000003	33.837999999999994	42.30199999999999	0.026000000000000002
17.454	49.864	31.980000000000008	0.702
24.306	43.05	32.64	0.004
18.904	49.722	30.656	0.718
15.966000000000003	59.418000000000006	23.218000000000004	1.3980000000000001
30.541999999999994	43.98000000000001	25.45	0.027999999999999997
28.607999999999997	45.954	25.416000000000004	0.022000000000000002
27.165999999999997	48.134	23.443999999999996	1.256
29.82	53.05800000000001	15.823999999999998	1.2979999999999998
32.263999999999996	42.41400000000001	25.23	0.092
20.308	40.44200000000001	39.242000000000004	0.008
28.956	37.498000000000005	33.538000000000004	0.008
25.986	40.426	33.586000000000006	0.002
20.130000000000003	31.87000000000001	44.122	3.878
17.988	32.672	49.32799999999999	0.012
14.266	37.010000000000005	48.628	0.096
15.24	37.114000000000004	47.442	0.20400000000000001
12.831999999999999	34.23	52.854000000000006	0.084
9.486	48.562	41.288	0.6639999999999999
13.030000000000001	36.956	49.992	0.022
11.504000000000001	57.44400000000002	29.583999999999996	1.468
24.251999999999995	34.596	41.152	0.0
19.292	36.050000000000004	44.652	0.006
17.632	49.407999999999994	32.959999999999994	0.0
16.298000000000002	33.65	50.017999999999994	0.033999999999999996
14.152000000000001	37.632	48.208000000000006	0.008
15.033999999999997	40.965999999999994	43.902	0.098
25.803999999999995	38.519999999999996	35.602	0.07400000000000001
20.832	42.454	36.64	0.07400000000000001
24.802	39.778	35.397999999999996	0.022
24.732000000000003	41.541999999999994	33.696000000000005	0.03
22.332	44.22599999999999	33.412	0.030000000000000006
22.332	44.226000000000006	33.412	0.030000000000000006
30.673999999999996	45.656	23.652	0.018
29.056000000000004	44.824	26.098000000000003	0.022
25.712	45.134	29.105999999999995	0.048
26.536	46.346000000000004	25.816000000000003	1.302
32.06400000000001	39.608000000000004	28.296	0.032
26.052000000000003	40.124	33.794	0.03
24.911999999999995	37.342	37.676	0.06999999999999999
22.492	45.716	31.754	0.038
21.786000000000005	34.291999999999994	43.896	0.026000000000000002
18.170000000000005	39.222	42.59600000000001	0.012
23.467999999999996	31.003999999999998	45.504	0.024
26.814000000000004	44.016000000000005	29.159999999999997	0.01
23.200000000000003	47.17199999999999	29.586000000000002	0.042
35.904	38.58800000000001	25.004	0.504
13.576000000000002	66.958	19.064	0.40199999999999997
23.712	51.41600000000001	24.854000000000003	0.018
29.511999999999993	41.86	28.508000000000003	0.12000000000000002
25.808	44.37599999999999	29.813999999999993	0.002
21.302000000000003	54.748000000000005	23.910000000000004	0.04
22.921999999999997	46.13799999999999	28.288	2.652
16.484	50.116	33.398	0.002
28.424	41.17	30.18	0.22600000000000003
22.774000000000004	50.192	24.349999999999998	2.684
42.862	32.306	24.735999999999997	0.096
45.034000000000006	30.209999999999997	24.752	0.004
23.368000000000002	47.440000000000005	29.183999999999997	0.008
54.660000000000004	31.104000000000003	14.014	0.22200000000000003
23.982	37.004	39.014	0.0
26.509999999999998	20.606	52.884	0.0
28.796	32.592	38.605999999999995	0.006
26.410000000000004	51.26000000000001	22.054000000000002	0.276
29.145999999999997	38.798	32.034	0.022
20.309999999999995	26.009999999999998	53.658	0.022
21.896	34.116	43.97	0.018
40.714000000000006	33.096	25.926	0.264
31.256000000000007	39.954	28.592000000000002	0.198
20.984	40.664	38.088	0.264
37.846000000000004	50.666000000000004	11.476000000000003	0.012
19.898	37.178000000000004	42.924	0.0
38.466	26.389999999999997	35.142	0.002
35.05800000000001	36.826	28.1	0.016
21.79	52.022000000000006	26.169999999999998	0.018
32.464	36.964	30.506	0.066
33.11599999999999	43.208000000000006	23.642	0.033999999999999996
51.852	22.226	25.831999999999994	0.09
40.766000000000005	31.802	27.400000000000006	0.032
36.192	41.002	22.778	0.028000000000000004
49.88399999999999	28.233999999999998	21.791999999999998	0.09
26.038	53.376	20.557999999999996	0.027999999999999997
17.776	61.077999999999996	20.646	0.5
34.404	44.386	21.188000000000002	0.022
15.570000000000002	50.976000000000006	33.288	0.16599999999999998
17.642000000000003	50.132000000000005	32.20200000000001	0.024
22.564	46.076	31.298000000000002	0.061999999999999986
27.580000000000002	54.20399999999999	17.990000000000002	0.22600000000000003
26.0	53.488000000000014	19.696	0.8160000000000001
26.322000000000003	59.653999999999996	13.687999999999999	0.336
24.508000000000003	53.982000000000006	21.142000000000003	0.368
16.568	65.296	17.98	0.15600000000000003
17.732	59.77	22.104000000000003	0.394
36.366	43.272	20.291999999999998	0.07
27.022000000000002	52.367999999999995	20.255999999999997	0.354
21.950000000000003	49.244	28.236	0.5700000000000001
16.632	45.976	37.21	0.182
23.302	41.434	35.050000000000004	0.21400000000000002
22.913999999999998	43.82600000000001	33.044000000000004	0.21599999999999997
27.874000000000002	45.498000000000005	26.098000000000003	0.53
51.18600000000001	28.8	19.418000000000003	0.5960000000000001
54.39799999999999	28.716	16.756	0.13
45.568000000000005	32.408	21.82	0.20399999999999996
51.54600000000001	24.596	23.218	0.64
37.92	36.233999999999995	25.726	0.12000000000000002
40.071999999999996	34.476	25.332	0.12000000000000002
43.07000000000001	34.11000000000001	22.454	0.366
49.660000000000004	32.714000000000006	17.484	0.142
47.156	24.790000000000003	27.827999999999996	0.22599999999999998
50.373999999999995	23.823999999999998	25.576	0.22600000000000003
58.80799999999999	19.228	21.948	0.016
57.854	20.735999999999997	21.346	0.064
51.068000000000005	23.69	25.186000000000003	0.05600000000000001
59.712	23.626000000000005	16.634000000000004	0.028000000000000004
46.269999999999996	29.738	23.770000000000003	0.22200000000000003
47.766000000000005	26.701999999999998	25.458000000000006	0.07399999999999998
68.07600000000001	15.550000000000002	11.748000000000001	4.626
48.22	33.57000000000001	18.185999999999996	0.024
74.53399999999999	13.412	11.998	0.05600000000000001
72.05799999999999	22.59	5.3340000000000005	0.018
72.506	21.568	5.926	0.0
65.398	21.526	13.004000000000001	0.07200000000000001
61.669999999999995	30.796000000000003	7.45	0.08399999999999999
60.802	30.798000000000002	8.344	0.05600000000000001
73.34	22.374	4.286	0.0
69.93	21.580000000000005	8.488	0.002
70.768	23.240000000000002	5.9719999999999995	0.02
73.158	22.160000000000004	4.680000000000001	0.002
64.404	27.894000000000005	7.702	0.0
68.16	24.428	7.409999999999999	0.002
68.94000000000001	25.246	5.655999999999999	0.158
60.748000000000005	29.933999999999997	9.27	0.048
64.84	27.810000000000002	7.321999999999998	0.028000000000000004
60.76800000000001	28.062000000000005	11.170000000000002	0.0
62.61400000000001	28.657999999999998	8.728	0.0
60.65599999999999	28.948	10.394000000000002	0.002
42.498	35.78	21.722	0.0
56.718	33.446000000000005	9.82	0.016
62.99000000000001	29.22	7.628000000000002	0.162
70.2	22.823999999999998	6.975999999999999	0.0
65.12200000000001	27.776	7.094000000000001	0.008
72.17600000000002	24.092	3.7320000000000007	0.0
65.084	30.198	4.714	0.004
74.566	21.152	4.28	0.002
72.814	20.006	7.18	0.0
72.46000000000001	22.018	5.5120000000000005	0.01
79.32799999999999	15.882000000000001	4.79	0.0
82.304	11.688	6.008000000000001	0.0
78.19000000000001	16.078	5.732	0.0
75.53799999999998	17.866000000000003	6.578	0.018
75.026	17.126	7.836	0.012
72.424	21.066	6.508	0.002
67.14200000000001	23.996	8.73	0.132
66.232	27.441999999999997	6.32	0.006
73.062	20.338000000000005	6.598000000000001	0.002
52.778	33.306000000000004	13.898	0.018
20.627999999999997	40.438	38.934000000000005	0.0
19.114	45.986000000000004	34.900000000000006	0.0
30.988000000000007	45.976000000000006	23.036	0.0
45.358	40.221999999999994	14.420000000000002	0.0
51.73	34.141999999999996	14.128	0.0
48.672000000000004	37.333999999999996	13.979999999999999	0.014000000000000002
15.534	47.482000000000006	36.983999999999995	0.0
12.629999999999999	46.512	40.855999999999995	0.002
18.312	37.452000000000005	44.206	0.03
28.038000000000004	44.160000000000004	27.802000000000003	0.0
38.702	44.842	16.456	0.0
44.102	38.126	17.772	0.0
36.872	40.682	22.445999999999998	0.0
22.467999999999996	43.686	33.84599999999999	0.0
32.452000000000005	42.172000000000004	25.374000000000002	0.002
29.772	46.339999999999996	23.888	0.0
18.582	41.135999999999996	40.282000000000004	0.0
21.628000000000007	29.640000000000004	48.63400000000001	0.098
7.442	47.5	45.036	0.022
5.279999999999999	52.94	41.775999999999996	0.004
3.0020000000000002	31.68	65.314	0.004
3.1440000000000006	33.468	63.38600000000001	0.002
4.754	41.716	53.51800000000001	0.012
4.220000000000001	33.76200000000001	61.998000000000005	0.02
6.382	37.824000000000005	51.84400000000001	3.9500000000000006
4.122000000000001	39.7	51.038	5.140000000000001
4.1579999999999995	41.266000000000005	50.598	3.9780000000000006
3.646000000000001	36.31000000000001	59.99400000000001	0.05
10.464000000000002	47.242000000000004	42.032	0.262
14.148000000000001	52.806000000000004	33.046	0.0
24.822	48.058	27.120000000000005	0.0
26.442	57.710000000000015	15.832000000000003	0.016
21.531999999999996	55.426	23.04	0.002
28.040000000000003	55.931999999999995	16.012000000000004	0.016
19.816000000000003	53.584	26.6	0.0
26.898000000000003	53.814	19.288	0.0
20.041999999999998	53.275999999999996	26.682000000000006	0.0
22.990000000000002	58.029999999999994	18.98	0.0
25.798000000000002	56.50200000000001	17.7	0.0
20.704	46.902	32.39399999999999	0.0
31.454000000000008	55.92199999999999	12.606000000000002	0.018
31.817999999999994	60.238000000000014	7.926000000000002	0.018
10.908000000000001	47.156000000000006	41.936	0.0
11.303999999999998	53.814	34.882	0.0
14.962	58.354000000000006	26.683999999999997	0.0
14.642000000000001	59.20000000000001	26.154000000000003	0.004
19.957999999999995	56.843999999999994	23.188	0.01
14.39	61.724000000000004	23.881999999999998	0.004
16.394	53.562	30.034000000000002	0.01
13.049999999999997	55.73600000000001	31.214000000000006	0.0
14.361999999999998	58.512	26.0	1.126
10.77	53.29600000000001	35.926	0.008
24.104	34.156	41.73	0.01
15.118000000000004	65.98200000000001	18.612000000000002	0.28800000000000003
12.026	65.05800000000002	22.914	0.002
17.666	35.23	45.19	1.9139999999999997
23.668	44.25	32.076	0.006
21.445999999999998	45.76	32.786	0.008
25.272000000000002	50.388	24.229999999999997	0.11000000000000001
32.286	53.99000000000001	13.697999999999999	0.026000000000000002
31.632000000000005	45.842000000000006	22.522000000000002	0.004
19.536	53.846000000000004	26.612000000000002	0.006
27.516000000000002	42.114000000000004	30.368000000000006	0.002
20.946000000000005	56.838	20.815999999999995	1.4000000000000001
23.412000000000003	40.39799999999999	36.156000000000006	0.034
28.506	42.739999999999995	28.694	0.06000000000000001
29.409999999999997	52.232000000000006	18.298000000000002	0.06000000000000001
23.638	52.408	22.656000000000002	1.298
25.910000000000004	49.918	24.166000000000004	0.006
26.936	36.95	36.07600000000001	0.038
25.552	42.709999999999994	31.708000000000006	0.03
21.368000000000002	36.065999999999995	42.554	0.012
26.697999999999997	33.024	40.27	0.008
25.052	31.106	43.834	0.008
22.172000000000004	34.402	43.41600000000001	0.01
12.838000000000003	37.33800000000001	49.796	0.027999999999999997
14.516	41.128	44.212	0.144
13.445999999999998	38.455999999999996	47.94200000000001	0.156
12.512	34.278	53.120000000000005	0.09000000000000001
17.317999999999994	32.26599999999999	50.266000000000005	0.15
10.627999999999998	46.884	41.824	0.6639999999999999
5.622	37.814	56.54	0.024
15.346	44.36200000000001	40.29	0.002
6.42	44.028	49.532000000000004	0.02
12.184000000000001	39.78000000000001	47.984	0.052000000000000005
13.838	39.42199999999999	46.08200000000001	0.658
17.022	41.856	41.023999999999994	0.09800000000000002
11.059999999999999	35.78000000000001	53.077999999999996	0.08199999999999999
22.98	36.69	40.31	0.02
22.068	47.382000000000005	29.248	1.302
20.748	47.958000000000006	31.26	0.034
25.374000000000002	43.894000000000005	30.607999999999997	0.124
31.157999999999998	42.769999999999996	26.028	0.044000000000000004
25.662	50.696000000000005	22.338	1.3039999999999998
34.148	41.608000000000004	24.212	0.032
33.407999999999994	42.036	23.261999999999997	1.294
25.447999999999997	44.168	30.26	0.124
31.880000000000003	45.583999999999996	21.234	1.3019999999999998
26.242	44.786	28.95	0.022
28.77	41.604	29.6	0.026000000000000002
34.733999999999995	36.831999999999994	28.407999999999998	0.026000000000000002
19.616	44.164	36.158	0.06200000000000001
6.700000000000001	35.446	57.827999999999996	0.026000000000000002
5.948000000000001	41.016000000000005	51.31600000000001	1.72
24.814	50.34999999999999	22.18	2.6559999999999997
21.874000000000002	57.274	20.84	0.012
35.053999999999995	49.995999999999995	14.936000000000002	0.013999999999999999
23.658	53.60799999999999	22.398	0.336
24.424	54.068000000000005	21.192	0.316
16.316000000000003	64.16799999999999	18.868000000000002	0.648
21.422000000000004	63.722	14.184000000000001	0.672
34.95	46.82600000000001	18.176000000000002	0.048
17.0	50.916000000000004	31.206	0.8779999999999999
16.723999999999997	49.775999999999996	33.333999999999996	0.166
20.192	55.126	24.467999999999996	0.21400000000000002
26.294000000000004	50.706	22.982000000000003	0.018
19.588	46.728	33.666	0.018
18.906	52.248000000000005	28.810000000000002	0.036
24.904	39.489999999999995	35.17	0.43600000000000005
22.762	42.448	34.56999999999999	0.22000000000000003
43.596	26.996000000000002	29.374000000000002	0.034
35.260000000000005	23.554000000000002	41.178	0.008
32.794	27.522	38.558	1.126
23.718000000000004	33.602000000000004	42.678000000000004	0.002
28.894	12.286	58.75600000000001	0.064
27.46	16.116000000000003	56.04600000000001	0.378
33.297999999999995	18.546	48.151999999999994	0.004
30.059999999999995	46.974000000000004	22.932	0.034
35.03	38.068	26.701999999999998	0.2
21.282000000000004	51.096000000000004	27.451999999999998	0.16999999999999998
17.444	46.471999999999994	35.968	0.11600000000000002
47.912000000000006	17.434000000000005	34.65400000000001	0.0
35.9	28.309999999999995	35.78600000000001	0.004
26.196000000000005	42.63800000000001	30.93	0.23600000000000004
36.656	39.269999999999996	24.038	0.036
28.171999999999997	55.366	16.238000000000003	0.22400000000000003
20.62	49.988	29.382000000000005	0.01
20.729999999999997	51.666	27.594	0.01
23.896	38.772000000000006	37.314	0.018
21.118000000000002	43.45800000000001	35.19800000000001	0.22600000000000003
24.977999999999998	49.334	23.028	2.66
26.408000000000005	50.26800000000001	21.422	1.9020000000000004
19.673999999999996	51.47800000000001	28.830000000000002	0.018
33.304	44.913999999999994	21.3	0.48200000000000004
25.104000000000003	54.60600000000001	19.474	0.8160000000000001
20.076000000000004	63.686	16.118000000000002	0.12000000000000002
18.67	47.438	33.269999999999996	0.622
15.895999999999997	65.09400000000001	18.330000000000002	0.68
30.304000000000002	46.924	22.516000000000002	0.256
45.368	35.744	18.558	0.32999999999999996
44.646	40.398	14.504000000000001	0.45200000000000007
31.996000000000002	50.232000000000006	17.572000000000003	0.2
27.458000000000006	51.31	20.968000000000004	0.264
36.273999999999994	41.674	21.726	0.326
47.146	36.136	16.276	0.442
29.474	45.92600000000001	24.412000000000003	0.188
22.96	50.156	26.802	0.082
22.094	44.558	33.162	0.186
22.094	44.558	33.162	0.18600000000000003
11.504	58.318000000000005	30.053999999999995	0.12400000000000003
29.410000000000004	40.767999999999994	29.476000000000006	0.346
50.504000000000005	29.624000000000002	19.528	0.34400000000000003
52.668000000000006	29.803999999999995	17.288	0.24
50.326	30.137999999999998	19.328	0.20800000000000002
51.55800000000001	30.726	17.565999999999995	0.15
43.8	34.153999999999996	21.842	0.20400000000000001
49.266000000000005	24.068	26.613999999999997	0.052000000000000005
49.156000000000006	27.3	23.451999999999995	0.092
52.376	23.088	24.451999999999998	0.084
48.828	25.584000000000007	25.538000000000004	0.05
59.605999999999995	22.77	17.607999999999997	0.016
55.19199999999999	19.380000000000003	25.428	0.0
49.589999999999996	26.130000000000003	24.192	0.088
55.472	18.684	25.805999999999994	0.038
45.928	35.184000000000005	18.692	0.196
68.176	16.71	14.974	0.13999999999999999
51.544000000000004	32.349999999999994	15.946000000000003	0.16
51.636	29.022	19.178000000000004	0.164
61.62999999999998	30.473999999999997	7.896000000000001	0.0
70.258	25.426000000000002	4.316000000000001	0.0
59.525999999999996	28.32	12.111999999999998	0.041999999999999996
63.10000000000001	28.288	8.612	0.0
55.76400000000001	32.775999999999996	11.418000000000003	0.041999999999999996
60.49400000000001	32.908	6.580000000000001	0.018
66.458	27.196000000000005	6.266000000000001	0.08
54.55799999999999	34.672	10.77	0.0
63.727999999999994	25.994000000000007	10.258000000000001	0.02
68.624	23.834000000000003	7.530000000000001	0.012
66.448	29.4	4.151999999999999	0.0
70.904	21.766	7.314	0.016
57.346000000000004	33.866	8.696000000000002	0.092
41.464000000000006	37.366	21.169999999999998	0.0
63.69399999999998	27.834000000000003	8.416	0.05600000000000001
74.706	19.718	5.572000000000001	0.004
61.498000000000005	33.712	4.79	0.0
49.00600000000001	38.79599999999999	12.198000000000002	0.0
40.022000000000006	39.67	20.308	0.0
58.742	31.974000000000007	9.266000000000002	0.018
71.56800000000001	21.088	7.343999999999999	0.0
57.19199999999999	37.282	5.526	0.0
61.39	31.070000000000004	7.536	0.004
73.98800000000001	21.992	4.0200000000000005	0.0
59.089999999999996	33.356	7.554	0.0
69.408	24.170000000000005	6.422	0.0
81.65400000000001	16.226	2.12	0.0
75.854	16.766	7.364000000000002	0.016
64.65	24.845999999999997	10.498000000000001	0.006
69.752	22.344	7.888000000000001	0.016
61.05799999999999	32.634	6.304	0.004
66.426	23.322	10.222000000000001	0.03
60.59600000000002	32.658	6.742	0.004
67.11600000000001	25.232000000000003	7.651999999999999	0.0
61.746	28.968	9.158	0.128
70.842	21.856	7.289999999999999	0.012
68.56200000000001	25.552000000000003	5.886	0.0
65.36200000000001	24.730000000000004	9.882000000000001	0.026000000000000002
51.876	35.936	12.176	0.012
34.67	42.866	22.461999999999996	0.002
20.306	47.94800000000001	31.746	0.0
25.722	44.176	30.101999999999997	0.0
43.074	37.56000000000001	19.352000000000004	0.014000000000000002
45.93000000000001	40.702000000000005	13.368	0.0
29.362000000000005	41.928	28.71	0.0
16.468	45.78000000000001	37.751999999999995	0.0
14.261999999999997	47.774	37.946000000000005	0.018
13.49	47.702000000000005	38.790000000000006	0.018
20.722	47.672000000000004	31.606	0.0
30.97799999999999	43.086000000000006	25.936000000000007	0.0
30.976	42.309999999999995	26.714	0.0
13.004	47.898	39.096000000000004	0.002
13.838000000000003	42.134	43.998	0.03
18.235999999999997	34.548	47.09	0.126
12.032	32.260000000000005	55.65	0.057999999999999996
12.988	27.113999999999997	59.86199999999999	0.036000000000000004
16.16	33.891999999999996	49.821999999999996	0.126
9.918000000000001	35.23199999999999	54.85	0.0
9.046	48.474000000000004	42.458	0.022
23.632	44.410000000000004	31.958	0.0
29.854000000000003	46.42000000000001	23.726	0.0
27.173999999999996	48.25	24.576	0.0
12.842000000000002	31.214000000000006	55.81	0.134
12.925999999999998	39.716	47.354	0.004
17.056000000000004	37.048	45.88600000000001	0.01
16.872000000000003	32.268	50.85600000000001	0.004
27.774	33.114	39.11200000000001	0.0
24.356	51.08800000000001	24.554	0.002
33.24400000000001	44.382	22.374000000000002	0.0
19.112000000000002	55.824	25.062	0.002
30.972	46.422000000000004	22.606	0.0
22.138	52.20799999999999	25.637999999999998	0.016
34.138000000000005	54.068000000000005	11.794	0.0
39.989999999999995	45.43000000000001	14.571999999999997	0.008
21.682000000000002	42.967999999999996	35.35000000000001	0.0
20.561999999999998	62.05800000000001	17.380000000000003	0.0
39.114	49.204	11.676	0.006
34.524	51.95000000000001	13.522	0.004
30.642000000000003	60.419999999999995	8.916	0.022
34.304000000000016	54.84799999999999	10.848	0.0
22.657999999999998	50.194	27.147999999999996	0.0
14.374	53.742000000000004	31.884000000000004	0.0
13.738	61.96400000000001	24.294	0.004
18.530000000000005	51.07200000000001	30.398000000000007	0.0
13.558000000000002	53.262	33.18	0.0
20.217999999999996	58.366	21.406	0.01
20.182	62.076	17.732	0.01
33.078	54.152	12.768	0.002
23.637999999999998	61.779999999999994	14.566000000000003	0.016
15.9	56.230000000000004	27.869999999999997	0.0
11.517999999999997	57.148	31.321999999999996	0.012
25.338	63.16200000000001	11.442	0.05800000000000001
17.918	64.00000000000001	17.79	0.29200000000000004
25.514000000000003	36.154	38.321999999999996	0.01
10.008	57.114	32.878	0.0
12.278000000000002	52.702	35.019999999999996	0.0
28.137999999999998	52.138	19.708000000000002	0.016
27.368000000000006	47.245999999999995	25.240000000000002	0.146
17.318	56.251999999999995	25.032000000000004	1.3980000000000001
30.112000000000002	45.78	24.048000000000002	0.06000000000000001
25.473999999999997	52.412	20.836	1.278
22.818	49.592	27.586000000000002	0.004
26.458	61.044	12.498000000000001	0.0
17.174	59.674	23.06	0.092
25.172	46.812	27.976	0.04
15.551999999999998	58.908	25.447999999999997	0.092
20.176000000000002	58.242000000000004	21.566	0.016
19.37	63.215999999999994	17.412	0.002
10.494000000000002	56.202	31.595999999999993	1.7080000000000002
10.664000000000001	50.13399999999999	39.168000000000006	0.034
22.362000000000002	35.15	42.45400000000001	0.033999999999999996
18.516	28.252000000000002	53.2	0.032
25.205999999999996	33.224000000000004	41.568	0.002
14.738	38.712	46.532000000000004	0.018
15.924000000000003	31.855999999999995	52.194	0.026000000000000002
13.930000000000001	32.334	53.68999999999998	0.046
12.37	35.36	52.162	0.10800000000000001
9.636000000000001	31.74	58.510000000000005	0.11400000000000002
14.386000000000001	36.928000000000004	48.577999999999996	0.10800000000000001
13.097999999999999	46.410000000000004	39.82799999999999	0.6639999999999999
11.521999999999997	35.344	53.076	0.05800000000000001
14.317999999999998	34.992000000000004	50.528	0.162
13.668000000000003	40.544	45.65	0.138
12.443999999999999	42.944	44.523999999999994	0.08800000000000001
14.738000000000003	38.29599999999999	46.28000000000001	0.686
12.32	39.522	48.06	0.098
15.168000000000001	36.958000000000006	47.778000000000006	0.096
15.188000000000002	36.862	47.94	0.01
21.042000000000005	35.276	43.662000000000006	0.02
24.326	38.228	37.35	0.096
15.004	30.094	54.86999999999999	0.032
20.868000000000002	34.326	44.794	0.012
19.672	39.714000000000006	40.51200000000001	0.10200000000000001
22.814	41.348	35.742000000000004	0.096
16.55	40.594	42.844	0.012
11.395999999999999	37.038	51.55400000000001	0.012
20.357999999999997	43.998	35.548	0.096
34.862	38.70400000000001	26.386000000000003	0.048
34.912000000000006	38.778000000000006	26.26	0.05
25.904000000000003	42.424000000000014	31.620000000000005	0.052000000000000005
12.862	31.956	55.156000000000006	0.026000000000000002
13.902000000000001	36.976	47.21999999999999	1.902
20.302	54.455999999999996	25.238000000000003	0.004
23.322000000000003	60.146	15.86	0.672
35.632	37.833999999999996	26.03	0.504
20.858	61.176	17.778	0.188
21.144	59.056000000000004	18.946	0.8539999999999999
13.4	68.196	17.500000000000004	0.9039999999999999
22.504	58.98199999999999	18.474	0.04
26.869999999999997	56.176	16.73	0.22400000000000003
32.13	49.542	18.282	0.046
22.212000000000003	59.04	18.742000000000004	0.006
20.450000000000003	51.87400000000001	27.657999999999998	0.018
20.95	58.477999999999994	20.568	0.004
19.754	58.04000000000002	21.738000000000003	0.46799999999999997
18.276000000000003	59.05800000000001	22.1	0.5660000000000001
28.504	45.118	26.370000000000005	0.008
26.369999999999997	44.084	29.542	0.004
16.998	51.403999999999996	31.577999999999996	0.019999999999999997
47.75000000000001	32.812	19.421999999999997	0.016
31.876000000000005	40.178000000000004	27.933999999999997	0.012
51.166000000000004	38.55	10.283999999999999	0.0
28.814	21.413999999999998	49.772000000000006	0.0
30.448	18.642	50.862	0.048
42.426	17.503999999999998	40.068	0.002
42.26200000000001	20.526000000000003	34.914	2.298
20.851999999999997	44.370000000000005	34.54600000000001	0.23199999999999998
21.059999999999995	55.00200000000001	23.778	0.16
16.226	59.540000000000006	24.08	0.15400000000000005
28.748	49.196000000000005	22.022	0.034
44.331999999999994	27.174	28.474	0.02
20.154000000000003	56.396	22.896	0.554
32.114	56.846000000000004	10.706000000000003	0.334
28.574000000000005	51.614	19.296	0.516
17.228	59.895999999999994	21.944000000000003	0.9319999999999998
27.584000000000003	44.068000000000005	28.232	0.11600000000000002
27.332	43.74600000000001	28.726000000000006	0.196
23.656000000000002	56.032000000000004	20.272	0.04
18.75	61.029999999999994	19.634	0.5860000000000001
15.95	49.622	31.779999999999994	2.648
19.303999999999995	47.686	30.358000000000004	2.652
17.133999999999997	52.132000000000005	29.796	0.938
34.112	52.995999999999995	12.877999999999997	0.013999999999999999
27.106	46.69600000000001	25.976	0.22200000000000003
26.375999999999998	53.105999999999995	19.993999999999996	0.524
19.086000000000002	63.49200000000002	16.91	0.512
30.137999999999998	43.730000000000004	26.118000000000002	0.014000000000000002
38.88800000000001	42.084	18.852	0.176
49.738000000000014	32.480000000000004	17.626	0.156
35.10200000000001	46.96600000000001	17.776000000000003	0.156
41.18	37.254000000000005	21.390000000000004	0.176
48.998000000000005	25.294000000000004	25.514	0.194
48.724000000000004	30.660000000000004	20.441999999999997	0.174
44.837999999999994	36.482000000000006	18.526000000000003	0.154
52.7	29.941999999999997	17.246000000000002	0.11200000000000002
49.728	32.116	17.540000000000003	0.6159999999999999
38.45	36.57	24.646	0.334
44.044	30.954	24.728	0.274
50.534000000000006	28.658000000000005	20.522	0.286
44.218	21.406000000000002	34.332	0.044
59.529999999999994	18.755999999999997	21.698	0.016
64.478	21.722	13.784	0.015999999999999997
57.48199999999999	19.256	23.258	0.004
51.83799999999999	23.868000000000002	24.074	0.21999999999999997
65.516	14.739999999999998	19.658	0.086
73.632	15.790000000000001	10.52	0.05800000000000001
49.944	27.858000000000004	22.148000000000003	0.05
48.978	22.877999999999993	28.094	0.05
60.742000000000004	19.422	19.784000000000002	0.052000000000000005
60.64799999999999	14.302000000000001	24.166000000000004	0.884
53.452	31.15	15.308000000000002	0.09
59.50200000000001	28.132000000000005	12.296000000000001	0.06999999999999999
59.02600000000001	16.052	24.883999999999993	0.038
47.05800000000001	23.928	28.70799999999999	0.30600000000000005
57.476	19.222	23.246	0.055999999999999994
79.44200000000002	17.080000000000002	3.4259999999999997	0.052000000000000005
64.848	27.784	7.368	0.0
73.334	19.686	6.980000000000001	0.0
74.892	21.12	3.9880000000000004	0.0
63.239999999999995	28.492	8.262	0.006
45.826	34.644	19.528	0.002
43.972	34.326	21.702	0.0
64.58600000000001	29.060000000000002	6.354000000000001	0.0
60.11399999999999	30.898000000000003	8.988000000000001	0.0
78.264	18.729999999999997	2.998	0.008
66.45	26.794	6.744	0.012
59.263999999999996	31.832000000000004	8.900000000000002	0.004
65.978	28.122000000000003	5.741999999999999	0.158
59.257999999999996	31.657999999999998	9.084	0.0
36.128	37.344	26.528000000000002	0.0
67.58	26.166000000000004	6.096	0.158
60.974000000000004	29.964	9.058	0.004
72.358	23.28	4.361999999999999	0.0
61.141999999999996	30.184000000000005	8.674	0.0
50.466	36.547999999999995	12.972	0.013999999999999999
53.646	34.51000000000001	11.844	0.0
57.44	35.08200000000001	7.478	0.0
66.15799999999999	29.578000000000003	4.2620000000000005	0.002
63.379999999999995	31.344000000000005	5.276000000000001	0.0
64.434	30.880000000000003	4.686000000000001	0.0
60.742	33.73400000000001	5.524	0.0
67.776	27.796000000000003	4.427999999999999	0.0
69.50399999999999	24.183999999999997	6.311999999999999	0.0
76.806	18.824	4.37	0.0
65.002	29.024000000000008	5.97	0.004
72.24799999999999	23.46	4.292	0.0
65.552	26.560000000000002	7.882000000000001	0.006
64.312	27.736	7.95	0.002
58.16400000000001	29.306	12.530000000000001	0.0
62.09000000000001	26.622000000000003	11.258000000000001	0.03
68.348	26.886000000000003	4.762	0.004
67.79799999999999	25.99	6.206	0.006
76.282	19.782000000000004	3.936	0.0
56.956	31.309999999999995	11.720000000000002	0.013999999999999999
52.918000000000006	33.907999999999994	13.174000000000001	0.0
36.72800000000001	43.71000000000001	19.560000000000002	0.002
23.47	39.806	36.722	0.002
16.766000000000002	40.592	42.64	0.002
16.567999999999998	42.49	40.93399999999999	0.008
17.985999999999997	41.19	40.82	0.004
45.272000000000006	38.54	16.18	0.008
30.666000000000004	42.98400000000001	26.35	0.0
26.523999999999994	42.59	30.886000000000003	0.0
23.352	46.27199999999999	30.376000000000005	0.0
11.328	50.074000000000005	38.598	0.0
13.252	44.946000000000005	41.8	0.002
17.684	43.784	38.53000000000001	0.002
13.048000000000002	41.348	45.6	0.004
12.932000000000002	38.418	48.626000000000005	0.024
14.697999999999999	45.422	39.878	0.002
15.296000000000001	40.733999999999995	43.959999999999994	0.01
10.554	50.53	38.916	0.0
27.642000000000003	43.162	29.196000000000005	0.0
32.966	39.82000000000001	27.214000000000006	0.0
20.416	47.73800000000001	31.846000000000004	0.0
26.721999999999998	42.652	30.625999999999998	0.0
41.076	41.096000000000004	17.828	0.0
41.586	38.858	15.368	4.188000000000001
29.218	52.088	18.595999999999997	0.098
14.894	40.37600000000001	44.730000000000004	0.0
22.032000000000004	61.48	16.488000000000003	0.0
16.212	31.672000000000004	52.116	0.0
23.954	53.089999999999996	22.956	0.0
29.46	51.006	19.534	0.0
25.566	48.790000000000006	25.622000000000003	0.022
26.462	49.978	23.538000000000004	0.022000000000000002
26.389999999999997	48.906000000000006	24.682000000000002	0.022
23.782	53.688	22.529999999999998	0.0
34.071999999999996	47.666000000000004	18.253999999999998	0.008
49.029999999999994	42.086	8.884	0.0
34.534000000000006	54.148	11.3	0.018
35.13	48.468	16.398	0.004
37.414	48.056000000000004	14.526	0.004
30.424	54.76800000000001	14.786000000000001	0.022
38.812	46.49	14.679999999999998	0.018
35.224000000000004	42.438	22.332	0.006
16.738000000000003	49.56400000000001	33.69799999999999	0.0
18.756	42.924	38.32000000000001	0.0
32.914	54.025999999999996	13.056000000000001	0.004
18.796	57.694	23.508000000000003	0.002
19.024	45.544000000000004	35.432	0.0
15.352	49.716	34.932	0.0
15.931999999999999	51.77	32.298	0.0
12.960000000000003	58.39000000000001	28.648000000000003	0.002
9.764	56.4	33.831999999999994	0.004
10.488000000000001	51.912	37.599999999999994	0.0
11.99	55.870000000000005	32.13799999999999	0.002
26.802000000000003	65.72	7.409999999999999	0.068
18.264	66.632	15.078000000000003	0.026000000000000002
14.456	60.14000000000001	24.278000000000002	1.126
16.67	57.722000000000016	25.607999999999997	0.0
27.582	45.516000000000005	26.869999999999997	0.032
23.962	50.892	25.144	0.002
21.98	47.790000000000006	30.226	0.004
18.404	53.70399999999999	26.502	1.3900000000000001
28.131999999999998	44.806	27.05800000000001	0.004
22.284000000000002	49.282	28.402000000000005	0.032
16.96	54.169999999999995	28.860000000000003	0.01
27.484	48.821999999999996	23.686	0.008
21.886	48.172000000000004	29.938	0.004
20.542	49.372	30.063999999999993	0.022
24.396	57.370000000000005	18.234	0.0
29.672000000000004	38.74600000000001	31.564	0.018
25.702000000000005	55.86400000000001	18.433999999999997	0.0
26.802000000000003	46.182	25.128	1.8880000000000003
22.37	46.26199999999999	30.031999999999993	1.3359999999999999
18.482	47.168	32.44199999999999	1.9080000000000001
28.524	38.798	32.678	0.0
23.270000000000003	40.91400000000001	35.816	0.0
20.452	37.874	41.650000000000006	0.024
19.428	33.924	46.626000000000005	0.022000000000000002
15.984	33.168	50.818	0.03
12.162000000000003	34.458000000000006	53.278	0.10200000000000001
13.651999999999997	34.058	52.26400000000001	0.026000000000000002
12.274	29.354000000000003	58.355999999999995	0.016
9.027999999999999	42.588	47.687999999999995	0.696
12.440000000000001	43.532000000000004	43.331999999999994	0.696
9.315999999999999	34.274	56.384	0.026000000000000002
12.801999999999998	31.547999999999995	55.638	0.012
11.09	32.05	56.838	0.022
10.562000000000001	33.59400000000001	55.81400000000001	0.03
5.886000000000001	34.886	59.19	0.038
12.59	30.714000000000006	56.684000000000005	0.012
21.424000000000003	33.974	44.59	0.012
21.068	35.278000000000006	43.634	0.02
18.942	43.156	37.900000000000006	0.002
10.014	30.938	59.016	0.032
21.368	36.290000000000006	42.314	0.027999999999999997
22.572	44.596000000000004	32.806000000000004	0.026000000000000002
16.646	49.944	33.362	0.048
12.982000000000003	58.196000000000005	27.115999999999996	1.7060000000000002
16.205999999999996	64.83599999999998	17.284000000000002	1.6740000000000002
17.234	63.842000000000006	18.924	0.0
17.452	58.218	24.313999999999997	0.016
25.296	32.79	41.91	0.004
33.818	38.604	27.534000000000002	0.044000000000000004
21.082	39.95	38.876	0.092
12.443999999999999	46.66799999999999	38.946	1.9420000000000002
19.79	57.56	22.648	0.002
15.356	67.89399999999998	16.358	0.392
15.784000000000002	66.79999999999998	17.394000000000002	0.022
8.484000000000002	61.048	30.32	0.148
26.622000000000003	42.571999999999996	30.686	0.12000000000000002
14.222	64.748	20.566	0.4640000000000001
22.247999999999998	61.33799999999999	15.9	0.514
20.933999999999997	58.94199999999999	19.636000000000003	0.4880000000000001
13.785999999999998	61.87199999999999	24.339999999999996	0.002
18.538000000000004	47.61	33.84	0.012
22.246000000000002	48.14800000000001	26.939999999999998	2.666
20.855999999999998	48.068	31.028	0.048
18.922000000000004	48.6	32.344	0.134
21.676000000000002	54.552	23.594	0.178
27.743999999999993	43.669999999999995	28.540000000000003	0.046
25.596000000000004	51.105999999999995	23.127999999999997	0.17
17.934	54.19000000000001	27.306	0.5700000000000001
13.248	44.672	41.912000000000006	0.168
15.628	49.412000000000006	34.952	0.008
20.884	53.2	25.907999999999998	0.008
23.562	18.14	58.298	0.0
34.384	18.690000000000005	46.874	0.052000000000000005
28.080000000000002	19.140000000000004	52.766	0.014000000000000002
27.814000000000004	13.39	58.79600000000001	0.0
33.208000000000006	43.221999999999994	23.552	0.018
33.654	41.692	24.470000000000002	0.184
33.266	48.634	17.742	0.358
19.424000000000003	49.024	31.326	0.22600000000000003
22.009999999999998	43.44799999999999	31.895999999999997	2.646
23.303999999999995	46.467999999999996	29.607999999999997	0.6199999999999999
24.04	51.07600000000001	23.586000000000002	1.298
27.964000000000006	58.686	13.016	0.334
29.742	53.976	15.933999999999997	0.34800000000000003
23.59	58.878	16.958	0.5740000000000001
17.612000000000002	71.414	10.830000000000002	0.14400000000000002
32.19799999999999	50.815999999999995	16.462	0.524
23.948	55.556	20.456	0.04
13.212	54.34599999999999	32.116	0.326
22.054000000000002	48.35600000000001	29.375999999999998	0.21400000000000002
27.756	40.342	31.778000000000002	0.124
19.640000000000004	65.44800000000001	14.89	0.022
19.932000000000002	60.205999999999996	19.860000000000003	0.002
44.418	42.102000000000004	13.190000000000001	0.29000000000000004
27.929999999999996	52.056000000000004	19.592000000000002	0.42200000000000004
33.257999999999996	43.05200000000001	23.613999999999997	0.076
39.828	32.416000000000004	27.657999999999998	0.098
48.936	33.734	17.286	0.044000000000000004
45.901999999999994	24.596000000000004	29.448000000000008	0.054000000000000006
43.007999999999996	30.506	26.472	0.013999999999999999
47.158	24.090000000000003	28.708	0.044000000000000004
48.75600000000001	35.04	16.188000000000002	0.015999999999999997
45.934000000000005	25.990000000000002	28.032	0.044000000000000004
49.322	30.72	19.792	0.16599999999999998
55.290000000000006	24.646	20.034	0.03
49.727999999999994	21.03	29.070000000000004	0.172
49.730000000000004	25.750000000000007	24.3	0.22000000000000003
57.664	14.556000000000001	27.588000000000005	0.192
56.734	15.068000000000001	28.083999999999996	0.11400000000000002
52.61800000000001	20.626000000000005	26.702000000000005	0.054000000000000006
44.218	21.406000000000002	34.33200000000001	0.044
60.910000000000004	19.916000000000004	19.157999999999998	0.015999999999999997
48.13	25.676	26.101999999999993	0.092
73.262	15.386000000000001	11.297999999999998	0.054000000000000006
60.988	16.458000000000006	22.458	0.096
52.57000000000001	18.983999999999998	28.214	0.23199999999999998
51.958000000000006	25.627999999999997	22.234	0.18000000000000002
52.81600000000001	17.979999999999997	29.062	0.14200000000000002
63.29599999999999	15.505999999999997	21.19	0.008
56.82799999999999	19.208000000000002	23.818	0.146
58.938	25.536	15.456	0.06999999999999999
55.916	26.976	17.009999999999998	0.098
71.01200000000003	17.753999999999998	11.2	0.034
66.96200000000002	18.264000000000003	14.672	0.10200000000000001
77.364	13.276	9.168000000000001	0.192
72.20000000000002	22.394	5.406000000000001	0.0
73.686	18.442	7.872	0.0
69.71600000000001	23.698	6.362000000000001	0.22400000000000003
66.35799999999999	27.657999999999998	5.984	0.0
28.198	42.02400000000001	29.77800000000001	0.0
24.252000000000002	35.528000000000006	40.218	0.002
54.298	34.2	11.501999999999999	0.0
57.934000000000005	33.354	8.657999999999998	0.054000000000000006
73.69200000000001	22.334	3.974	0.0
68.25199999999998	27.526	4.2219999999999995	0.0
70.73	24.714	4.5520000000000005	0.004
70.904	21.878	7.217999999999999	0.0
43.31600000000001	38.60200000000001	18.082	0.0
20.816	37.75	41.434000000000005	0.0
62.33	28.368000000000002	9.246	0.05600000000000001
62.294000000000004	33.45400000000001	4.252	0.0
64.624	31.442	3.934	0.0
59.209999999999994	32.39	8.4	0.0
55.278	30.358000000000004	14.363999999999999	0.0
55.71	33.57	10.72	0.0
61.395999999999994	30.447999999999997	8.155999999999999	0.0
70.82	24.82	4.359999999999999	0.0
68.398	27.784	3.818	0.0
75.28000000000002	22.094	2.6260000000000003	0.0
74.34400000000001	23.196	2.46	0.0
55.576	37.11400000000001	7.3100000000000005	0.0
64.526	30.076	5.397999999999999	0.0
67.19600000000001	28.718000000000007	4.086	0.0
68.778	26.568000000000005	4.653999999999999	0.0
67.312	24.446	8.242	0.0
66.12200000000001	29.06000000000001	4.8180000000000005	0.0
50.745999999999995	33.763999999999996	15.489999999999998	0.0
59.42800000000001	32.208	8.364	0.0
66.634	24.659999999999997	8.702000000000002	0.004
63.504000000000005	29.348000000000003	7.147999999999999	0.0
68.792	21.682000000000002	9.522	0.004
69.536	22.162	8.296000000000001	0.006
40.218	37.56600000000001	22.216	0.0
22.892	42.077999999999996	35.03	0.0
19.806	45.782000000000004	34.412	0.0
25.154	45.266	29.580000000000002	0.0
23.02	42.827999999999996	34.152	0.0
9.843999999999998	44.465999999999994	45.688	0.002
15.901999999999997	44.86999999999999	39.228	0.0
24.022	43.902	32.07600000000001	0.0
27.622000000000003	38.714	33.664	0.0
13.774000000000001	43.298	42.928	0.0
15.015999999999996	36.148	48.826	0.01
12.31	41.128	46.56	0.002
12.988000000000003	41.31400000000001	45.694	0.004
19.41	45.376	35.21400000000001	0.0
17.150000000000002	44.15	38.699999999999996	0.0
11.284	47.168	41.547999999999995	0.0
22.812	43.35000000000001	33.836	0.002
12.426	45.1	42.474000000000004	0.0
39.79600000000001	41.800000000000004	18.401999999999997	0.002
37.775999999999996	43.93	18.29	0.004
48.30200000000001	36.690000000000005	15.008000000000001	0.0
41.071999999999996	44.038	14.87	0.02
29.142000000000003	43.419999999999995	27.438000000000006	0.0
28.311999999999994	44.774	26.913999999999998	0.0
40.684	45.67199999999999	13.618	0.026000000000000002
43.18800000000001	43.162	13.644	0.006
28.170000000000005	42.464000000000006	29.365999999999996	0.0
24.4	46.982	28.618000000000002	0.0
21.735999999999997	40.150000000000006	38.114000000000004	0.0
28.840000000000003	47.174	23.985999999999997	0.0
36.848	43.968	19.183999999999997	0.0
31.142000000000003	48.864	19.994	0.0
34.546	46.174	19.279999999999998	0.0
30.651999999999997	46.806000000000004	22.541999999999998	0.0
35.598	46.501999999999995	17.9	0.0
25.367999999999995	50.854000000000006	23.756000000000004	0.022000000000000002
51.83200000000001	39.152	9.016000000000002	0.0
35.07	49.31000000000001	15.620000000000001	0.0
39.172	43.702	17.119999999999997	0.006
40.33	46.668	13.002	0.0
36.63	48.39000000000001	14.979999999999999	0.0
35.751999999999995	48.114	16.134	0.0
37.72	48.562	13.718	0.0
31.206000000000007	52.827999999999996	15.943999999999999	0.022
27.809999999999995	53.001999999999995	19.166	0.022
33.812	44.699999999999996	21.488	0.0
38.077999999999996	45.19799999999999	16.715999999999998	0.008
20.512	41.522000000000006	37.966	0.0
15.937999999999999	56.948	27.114000000000004	0.0
16.880000000000003	45.312	37.80800000000001	0.0
22.372	46.525999999999996	31.102000000000004	0.0
15.193999999999999	43.486000000000004	41.32000000000001	0.0
19.378	52.1	28.522000000000002	0.0
17.074	55.29600000000001	27.628000000000004	0.002
25.102000000000004	63.536	11.361999999999998	0.0
15.482	66.96000000000001	17.554000000000002	0.004
14.713999999999999	65.572	19.708	0.006
18.2	40.334	41.456	0.01
22.788000000000004	51.39800000000001	25.810000000000002	0.004
26.767999999999994	46.794	26.384000000000004	0.054000000000000006
21.56	49.592	28.829999999999995	0.018
29.126000000000005	54.376	16.416	0.082
21.386000000000003	43.922000000000004	34.65200000000001	0.04
18.544	39.484	41.946000000000005	0.026000000000000002
32.458	42.321999999999996	23.396	1.8240000000000003
20.946	46.105999999999995	32.94799999999999	0.0
25.285999999999998	45.128	27.758000000000003	1.828
26.676	41.85200000000001	31.454	0.018
26.924	47.38	25.688	0.008
29.022	51.474000000000004	19.498000000000005	0.006
26.426	48.678000000000004	24.878	0.018
22.746000000000002	57.124	18.456	1.6740000000000002
25.336000000000002	49.68	24.732	0.25200000000000006
25.084	49.028000000000006	25.875999999999998	0.012
21.848	49.494	28.651999999999997	0.006
21.44	32.431999999999995	46.104	0.024
20.670000000000005	35.910000000000004	43.410000000000004	0.01
13.922	38.012	48.038	0.028000000000000004
11.288	34.442	54.24400000000001	0.026000000000000002
17.802	29.872000000000003	52.315999999999995	0.01
20.259999999999998	30.369999999999997	49.36	0.01
5.622000000000001	39.181999999999995	55.14	0.05600000000000001
8.001999999999999	42.080000000000005	49.164	0.7539999999999999
8.617999999999999	48.004000000000005	42.64399999999999	0.734
13.648000000000001	32.678000000000004	53.648	0.025999999999999995
16.326	28.348000000000003	55.31600000000001	0.01
15.262	31.244000000000007	53.48199999999999	0.012
15.52	28.326	56.14200000000001	0.012
16.264	30.516	53.208000000000006	0.012
20.372000000000003	28.734	50.882000000000005	0.012
4.538	29.139999999999997	66.294	0.028000000000000004
6.529999999999999	31.100000000000005	62.338	0.032
23.887999999999998	37.239999999999995	38.87	0.002
24.79	30.244000000000007	44.86600000000001	0.1
24.500000000000004	37.61	37.866	0.024
10.032000000000002	58.164	30.095999999999997	1.7080000000000002
12.766000000000002	55.468	29.848000000000003	1.9180000000000004
17.637999999999998	50.934000000000005	29.518	1.9100000000000001
20.39	49.77400000000001	27.926	1.9100000000000001
30.188	46.52400000000001	23.026000000000003	0.262
25.582	50.818	21.693999999999996	1.9060000000000001
16.844	60.766000000000005	20.716	1.6740000000000002
15.212	32.728	52.048	0.012
24.390000000000008	39.98800000000001	35.568	0.054000000000000006
23.256	30.974000000000007	45.728	0.041999999999999996
12.904	52.164	32.28	2.652
15.041999999999998	53.354000000000006	31.576	0.028000000000000004
17.863999999999997	51.71	30.354000000000006	0.07200000000000001
25.714000000000006	43.48800000000001	30.678000000000004	0.12000000000000002
21.998	56.534000000000006	21.274	0.19400000000000003
21.324	41.092	37.096	0.4879999999999999
30.654000000000003	44.786	24.54	0.02
22.825999999999997	45.57200000000001	31.598000000000003	0.004
19.024	44.023999999999994	36.938	0.013999999999999999
22.985999999999997	53.074	23.892000000000003	0.048
22.916	54.714	22.354	0.016
26.754	50.658	22.339999999999996	0.24800000000000005
17.910000000000004	52.254000000000005	29.826	0.01
21.774	44.754000000000005	33.312	0.16
17.110000000000003	52.59800000000001	29.996000000000002	0.296
24.166000000000004	48.306	27.522000000000002	0.006
20.476000000000003	49.76400000000001	29.542	0.21800000000000003
20.64	43.416000000000004	35.75000000000001	0.194
23.09	37.666000000000004	38.976	0.26799999999999996
30.177999999999997	49.410000000000004	20.372	0.04
49.8	14.123999999999999	36.076	0.0
30.217999999999996	12.396	57.352	0.033999999999999996
33.205999999999996	11.014	55.709999999999994	0.06999999999999999
49.8	14.123999999999999	36.076	0.0
20.73	51.66599999999998	27.594	0.01
23.192	47.94600000000001	28.626000000000005	0.23600000000000004
30.855999999999995	53.779999999999994	15.05	0.314
12.028	63.286	24.099999999999998	0.5860000000000001
18.898	68.964	11.994000000000002	0.144
18.938	63.038	17.904000000000003	0.12000000000000002
31.983999999999998	47.126000000000005	20.374000000000002	0.516
23.298	62.28599999999999	14.374000000000004	0.042
30.086000000000006	54.85200000000001	15.047999999999996	0.013999999999999999
31.215999999999998	47.64	20.628000000000004	0.516
32.262	51.45	16.062	0.22600000000000003
25.606000000000005	52.284000000000006	22.054000000000002	0.05600000000000001
28.798000000000002	52.45400000000001	18.232000000000003	0.516
18.884	60.322	20.200000000000003	0.5940000000000001
15.796000000000001	64.468	19.619999999999997	0.11600000000000002
15.796000000000001	64.468	19.619999999999997	0.11599999999999999
19.944000000000003	62.193999999999996	16.924	0.9380000000000001
15.856	66.01399999999998	18.108	0.022
21.202	55.867999999999995	22.114	0.8160000000000001
33.282	43.376	23.302000000000003	0.04
44.24	39.18599999999999	16.524	0.05
29.826000000000004	45.745999999999995	24.286	0.142
45.592	38.186	16.222	0.0
51.16000000000001	36.396	12.402	0.042
40.01199999999999	26.077999999999996	33.896	0.013999999999999999
51.69000000000001	31.163999999999998	17.096	0.05
49.77400000000001	30.224000000000007	19.845999999999997	0.156
46.13600000000001	32.988	20.688	0.188
46.86600000000001	34.366	18.592	0.176
51.274	21.666000000000004	27.03	0.03
63.06199999999999	17.372	19.502000000000002	0.064
44.852	28.968	26.095999999999997	0.084
54.738	15.735999999999999	29.332000000000004	0.194
60.426	15.154	24.222	0.198
58.33599999999999	18.595999999999997	23.008	0.06
69.194	17.58	13.212	0.013999999999999999
53.94199999999999	27.122000000000003	18.759999999999998	0.176
47.68	29.464000000000006	22.67	0.186
43.01200000000001	39.60600000000001	17.164000000000005	0.21800000000000003
57.80800000000001	17.32	24.732	0.14
61.614	22.154	16.084	0.148
53.492	30.288	16.002000000000002	0.21800000000000003
58.544000000000004	18.308	23.01	0.13799999999999998
51.66400000000001	23.474	24.720000000000002	0.142
49.794	28.052	21.942000000000004	0.21200000000000002
48.698	23.484	27.708000000000006	0.11000000000000001
45.339999999999996	30.326000000000004	24.084000000000003	0.25
65.516	15.258	19.106	0.12
69.77799999999999	14.854	15.34	0.028000000000000004
71.61600000000001	19.07	9.226	0.088
81.092	11.406	7.461999999999999	0.04
65.32600000000001	29.2	5.4719999999999995	0.002
76.224	20.549999999999997	3.226	0.0
56.251999999999995	32.16600000000001	11.581999999999999	0.0
24.695999999999998	36.368	38.934000000000005	0.002
22.774	42.97	34.256	0.0
18.285999999999998	38.534000000000006	43.18	0.0
58.89399999999999	32.118	8.932	0.05600000000000001
62.214	30.058	7.726000000000002	0.002
72.94399999999999	21.508	5.548	0.0
67.88	26.927999999999997	5.1899999999999995	0.002
67.36200000000001	28.128000000000004	4.508000000000001	0.002
58.17800000000001	31.456	10.364	0.002
28.137999999999998	38.66199999999999	33.2	0.0
45.79600000000001	38.17	16.034	0.0
73.156	23.046	3.7959999999999994	0.002
74.078	22.558	3.364	0.0
61.27399999999999	30.832000000000004	7.894000000000001	0.0
56.678	33.980000000000004	9.342	0.0
63.403999999999996	27.324	9.27	0.002
72.144	24.766000000000002	3.0900000000000003	0.0
63.024	32.504000000000005	4.4719999999999995	0.0
65.74199999999999	30.026	4.232	0.0
55.676	33.086000000000006	11.238000000000003	0.0
64.91599999999998	31.968	3.116	0.0
70.28	24.503999999999998	5.215999999999999	0.0
63.16000000000001	30.417999999999996	6.422	0.0
70.526	26.623999999999995	2.8500000000000005	0.0
57.289999999999985	32.614000000000004	10.096	0.0
68.86599999999999	25.964	5.17	0.0
50.716	37.49	11.794	0.0
37.902	40.73199999999999	21.365999999999996	0.0
30.568	42.424	27.008	0.0
37.833999999999996	42.144	20.022	0.0
56.727999999999994	32.422000000000004	10.836	0.013999999999999999
50.648	35.564	13.760000000000002	0.028000000000000004
34.716	39.668	25.616000000000003	0.0
22.028000000000002	48.30200000000001	29.668	0.002
14.238000000000003	39.902	45.85000000000001	0.01
13.820000000000004	35.994	50.12799999999999	0.05800000000000001
10.782	40.88399999999999	48.274	0.06000000000000001
17.701999999999998	40.44199999999999	41.854000000000006	0.002
16.142	39.372	44.432	0.054000000000000006
11.453999999999999	49.29	39.226	0.03
10.332	38.056	51.588	0.024
14.15	40.330000000000005	45.52	0.0
8.378000000000002	42.448	49.14200000000001	0.032
10.180000000000001	41.42	48.398	0.002
15.122000000000003	38.922000000000004	45.95599999999999	0.0
8.872	46.190000000000005	44.937999999999995	0.0
16.948	39.684	43.366	0.002
29.337999999999994	42.208000000000006	28.454	0.0
16.258000000000003	43.002	40.738	0.002
12.296000000000001	40.733999999999995	46.968	0.002
22.648	44.07	33.282	0.0
44.326	37.752	17.922	0.0
35.98199999999999	40.2	23.814000000000004	0.004
45.236000000000004	37.516000000000005	17.246000000000002	0.002
35.44200000000001	38.622	25.936	0.0
21.868000000000002	44.391999999999996	33.73800000000001	0.002
25.881999999999998	42.22000000000001	31.895999999999994	0.002
31.908000000000005	41.896	26.195999999999998	0.0
20.584	45.948	33.468	0.0
15.63	39.32	45.032	0.018
21.136	40.272000000000006	38.592	0.0
21.395999999999997	43.071999999999996	35.53200000000001	0.0
25.131999999999998	41.398	33.47	0.0
50.355999999999995	34.964	14.673999999999998	0.006
35.272	38.112	26.616000000000003	0.0
39.046	41.93400000000001	19.020000000000003	0.0
29.872000000000003	50.718	19.41	0.0
27.158000000000005	44.108	28.73	0.004
33.822	48.354	17.823999999999998	0.0
67.78999999999999	24.601999999999997	7.608	0.0
45.534000000000006	42.940000000000005	11.525999999999998	0.0
50.298	41.568000000000005	8.128	0.006
58.174	33.192	8.634000000000002	0.0
62.803999999999995	27.29	9.899999999999999	0.006
48.282	36.736000000000004	14.982	0.0
53.888	32.146	13.959999999999999	0.006
39.62	40.65599999999999	19.718	0.006
31.078000000000003	46.152	22.747999999999998	0.022000000000000002
37.374	42.642	19.976000000000003	0.008
35.07	45.892	19.038	0.0
32.571999999999996	44.706	22.712	0.01
32.290000000000006	55.116	12.578000000000001	0.016
20.004	52.072	27.924	0.0
14.152000000000001	46.519999999999996	39.327999999999996	0.0
12.296	62.50999999999999	25.192	0.002
19.148	41.982	38.870000000000005	0.0
31.088000000000005	50.006	18.9	0.006
35.794000000000004	49.196	15.010000000000002	0.0
23.640000000000004	60.424	15.934000000000001	0.002
15.378	60.13600000000001	24.476000000000006	0.01
24.942	52.87600000000001	22.178	0.004
30.845999999999993	36.722	32.37	0.062
16.904000000000003	51.266	31.825999999999993	0.004
30.814	46.96800000000001	22.201999999999995	0.016
26.601999999999997	44.76	28.634000000000007	0.004
13.274000000000001	61.226	25.472	0.028000000000000004
23.108000000000008	39.342	37.528	0.022
29.779999999999994	50.398	19.804000000000006	0.018
26.85	47.18	25.953999999999997	0.016
32.864000000000004	51.56	15.572000000000003	0.004
28.974	48.104	22.904	0.018
33.944	44.516000000000005	21.532	0.008
31.902000000000005	37.08800000000001	31.009999999999998	0.0
16.368000000000002	56.75600000000001	26.786	0.09
28.570000000000004	47.215999999999994	23.958	0.25600000000000006
19.368	50.516	28.215999999999998	1.9
26.895999999999997	51.269999999999996	21.830000000000005	0.004
27.65	40.792	31.552000000000003	0.006
28.810000000000002	44.782	25.308	1.1
18.416	40.166	41.35000000000001	0.068
16.827999999999996	33.788	49.35999999999999	0.024
20.910000000000004	35.227999999999994	43.826	0.036
16.222	38.519999999999996	45.230000000000004	0.027999999999999997
18.182	27.912	53.89399999999999	0.012
15.512	31.736	52.739999999999995	0.012
12.081999999999999	39.102	48.705999999999996	0.11000000000000001
14.49	34.806000000000004	50.598	0.10600000000000001
5.872000000000001	36.41000000000001	57.668000000000006	0.05
13.693999999999999	27.984	58.32000000000001	0.002
9.75	27.894	62.33	0.026000000000000002
9.708000000000002	27.924	62.339999999999996	0.028000000000000004
6.0360000000000005	28.881999999999998	65.04799999999999	0.034
4.656000000000001	30.134000000000004	65.18199999999999	0.028000000000000004
5.018	34.2	60.745999999999995	0.036
14.096	39.586	46.297999999999995	0.019999999999999997
13.493999999999996	33.59	52.87199999999999	0.044
6.944000000000001	35.37	57.652	0.034
23.663999999999998	35.24400000000001	41.068000000000005	0.024
9.256	52.734	36.268	1.7420000000000002
14.197999999999997	53.496	30.396000000000008	1.9100000000000001
23.476000000000003	47.67	26.943999999999996	1.9100000000000001
25.01	54.28799999999999	20.674	0.028000000000000004
25.9	50.693999999999996	23.387999999999998	0.018
26.915999999999997	49.038	22.126	1.9200000000000004
15.720000000000002	59.896	22.448	1.9360000000000004
19.353999999999996	47.416000000000004	33.214	0.016
27.294	32.644000000000005	40.06	0.002
28.28	35.31	36.318	0.092
31.308000000000003	42.62799999999999	25.808000000000003	0.25600000000000006
25.375999999999998	41.582	33.04	0.002
19.586000000000002	38.252	42.158	0.004
20.95	58.47800000000001	20.568	0.004
20.625999999999998	54.786	24.432000000000002	0.15600000000000003
29.036	42.306	28.538000000000004	0.12000000000000002
25.808000000000003	44.376	29.813999999999993	0.002
16.052	56.55800000000001	27.384000000000004	0.006
20.734	41.34	37.926	0.0
16.738	48.158	32.45	2.654
24.246	48.76200000000001	24.334	2.6580000000000004
23.776000000000003	23.939999999999998	52.263999999999996	0.02
21.266	41.566	33.17200000000001	3.996
19.657999999999994	54.04200000000001	26.262	0.038000000000000006
26.522000000000002	26.094	47.358	0.026000000000000002
12.922000000000002	47.268	39.64200000000001	0.168
25.976	42.908	30.918000000000006	0.198
21.326	42.318	36.089999999999996	0.266
22.182000000000002	35.394000000000005	42.42	0.004
58.23	20.038	21.717999999999996	0.014000000000000002
49.28	12.602	38.118	0.0
29.868000000000002	13.902000000000005	56.222	0.008
32.354	15.192000000000002	52.45400000000001	0.0
45.263999999999996	14.396	40.34	0.0
22.2	44.894000000000005	30.238	2.668
20.992	62.16200000000001	16.726000000000003	0.12000000000000002
31.594	48.80399999999999	19.119999999999997	0.48200000000000004
21.401999999999997	52.589999999999996	25.192	0.8160000000000001
19.318	59.444	20.427999999999997	0.8099999999999999
29.812	48.89	21.276	0.022
27.652000000000005	52.38399999999999	19.44	0.524
21.636	62.288	15.815999999999999	0.26
31.672000000000004	41.432	26.886000000000003	0.01
25.9	45.274	28.576	0.25
28.806000000000004	55.318000000000005	15.862	0.013999999999999999
32.272	52.734	14.478	0.516
23.979999999999997	54.85	19.871999999999996	1.298
27.652000000000005	52.384	19.44	0.524
24.956000000000003	52.08200000000001	21.663999999999998	1.298
21.511999999999993	53.8	23.39	1.298
27.747999999999998	52.202	19.526	0.524
20.678000000000004	62.18400000000001	16.625999999999998	0.512
23.728000000000005	60.784000000000006	14.974	0.514
27.235999999999997	56.61	15.932000000000002	0.22200000000000003
19.362000000000002	66.196	13.624	0.818
40.940000000000005	42.342	16.298000000000002	0.42000000000000004
32.918	43.65999999999999	23.287999999999997	0.13399999999999998
35.494	46.36200000000001	17.908	0.23600000000000004
52.072	29.770000000000003	18.110000000000003	0.048
40.272000000000006	33.462	26.110000000000003	0.156
51.11800000000001	29.128000000000004	19.724	0.03
48.282000000000004	36.41400000000001	15.088	0.21600000000000003
57.608000000000004	19.598	22.464000000000002	0.33
42.58	30.284000000000002	26.932000000000006	0.20400000000000001
52.544	27.845999999999997	19.434	0.176
66.904	19.310000000000002	13.732	0.054000000000000006
47.444	29.064000000000004	23.442	0.05
47.99399999999999	31.07	20.886	0.05
48.102	31.577999999999996	20.308	0.012
49.900000000000006	25.26	24.62	0.22000000000000003
48.559999999999995	27.32	24.023999999999997	0.096
55.15	27.949999999999996	16.66	0.24
64.03999999999999	14.874	20.708	0.378
55.95	25.99	17.904	0.156
57.767999999999994	15.809999999999999	26.386000000000003	0.036
58.76000000000001	18.669999999999998	22.474000000000004	0.096
60.64	24.106	14.974	0.27999999999999997
66.774	22.377999999999997	10.654	0.194
56.376	16.612000000000002	26.76	0.252
38.907999999999994	26.904000000000003	33.925999999999995	0.262
41.638	27.706	30.436	0.22000000000000003
62.798	22.308	14.876	0.018
60.39799999999999	26.694	12.73	0.17800000000000002
63.722	22.476	13.706	0.096
68.802	23.214	7.804	0.18
83.546	11.820000000000002	4.634	0.0
69.924	24.426	5.65	0.0
62.782	31.439999999999998	5.619999999999999	0.158
63.39800000000001	27.996000000000002	8.558	0.048
18.906000000000002	41.716	39.378	0.0
14.968000000000004	34.269999999999996	50.752	0.01
31.782000000000004	41.942	26.276000000000003	0.0
70.97999999999999	25.454	3.566	0.0
63.592000000000006	27.571999999999996	8.836000000000002	0.0
63.788	29.086000000000002	7.126	0.0
70.08200000000001	26.23	3.688	0.0
72.474	24.182000000000006	3.344	0.0
36.652	38.468	24.880000000000003	0.0
32.2	41.154	26.644	0.002
55.64	33.83	10.371999999999998	0.158
54.730000000000004	36.16	8.914	0.196
55.40599999999999	35.696000000000005	8.74	0.158
53.976	34.501999999999995	11.522000000000002	0.0
54.738	35.104	10.157999999999998	0.0
75.194	22.75	2.056	0.0
62.57200000000002	32.910000000000004	4.518	0.0
56.152	35.806	8.042	0.0
62.68800000000001	29.450000000000006	7.862	0.0
73.934	23.47	2.596	0.0
66.822	26.288	6.890000000000001	0.0
75.20200000000001	20.345999999999997	4.452	0.0
74.44200000000001	23.017999999999997	2.54	0.0
67.988	26.636000000000003	5.3759999999999994	0.0
60.21800000000002	28.886000000000003	10.896000000000003	0.0
36.28000000000001	44.184	19.536	0.0
28.29	45.448	26.262	0.0
22.744	41.89800000000001	35.358000000000004	0.0
22.815999999999995	37.238	39.94200000000001	0.004
22.029999999999998	44.382	33.586	0.002
29.318000000000005	40.33200000000001	30.350000000000005	0.0
21.582	37.934000000000005	40.482	0.002
6.899999999999999	41.306000000000004	51.784000000000006	0.01
5.122	29.387999999999998	64.376	1.114
12.158	48.11200000000001	39.706	0.024
21.778	49.29	28.919999999999998	0.012
15.23	49.946	34.769999999999996	0.054000000000000006
13.303999999999998	46.934	39.738	0.023999999999999997
12.158000000000001	48.112	39.706	0.024
7.164	41.67	51.166000000000004	0.0
8.014	55.70399999999999	36.24	0.041999999999999996
11.575999999999999	39.632	48.732000000000006	0.06000000000000001
13.092000000000002	36.718	50.174	0.016
15.569999999999999	41.589999999999996	42.836000000000006	0.004
13.368	38.726	47.906000000000006	0.0
19.877999999999997	43.418	36.70399999999999	0.0
57.803999999999995	35.022	7.156000000000001	0.018
28.172000000000004	37.324000000000005	34.501999999999995	0.002
9.943999999999999	47.038	43.01800000000001	0.0
14.425999999999998	38.09599999999999	47.477999999999994	0.0
13.636	44.278000000000006	42.086	0.0
36.43600000000001	41.88	21.681999999999995	0.002
30.592000000000002	44.852000000000004	24.556	0.0
25.314	41.694	32.992000000000004	0.0
18.972	44.083999999999996	36.944	0.0
23.18	46.798	30.022	0.0
15.113999999999999	39.982	44.894000000000005	0.01
20.357999999999997	31.18	48.436	0.026000000000000002
21.788000000000004	47.916	30.296	0.0
24.9	42.57000000000001	32.53	0.0
25.125999999999998	43.596000000000004	31.276	0.002
31.022	50.952	17.928	0.098
45.562	39.965999999999994	14.471999999999998	0.0
50.745999999999995	31.07	18.184	0.0
33.81999999999999	46.102	20.078	0.0
26.468	52.348	21.184	0.0
25.854000000000003	43.57600000000001	30.570000000000004	0.0
38.408	39.14200000000001	22.444	0.006
58.046000000000014	31.296	10.658	0.0
68.86	26.96	4.172000000000001	0.008
46.44800000000001	41.294	12.254000000000001	0.004
53.896	37.482	8.592000000000002	0.03
61.136	34.16199999999999	4.702000000000001	0.0
51.41600000000001	37.22	11.364	0.0
60.806	29.137999999999998	10.05	0.006
34.544000000000004	42.396	23.054000000000002	0.006
36.653999999999996	42.251999999999995	21.086	0.008
19.71	61.88199999999999	18.406000000000002	0.002
22.742000000000004	57.984	19.272	0.002
24.215999999999998	57.556	18.226	0.002
32.858	46.169999999999995	20.972	0.0
35.258	45.468	19.268000000000004	0.006
31.026000000000003	41.578	27.392000000000003	0.004
21.07	48.742000000000004	30.188000000000006	0.0
19.496000000000002	43.718	36.78600000000001	0.0
36.339999999999996	50.068	13.591999999999999	0.0
37.508	45.980000000000004	16.512	0.0
30.751999999999992	49.528000000000006	19.718	0.002
23.259999999999998	56.062	20.668	0.01
21.204	40.967999999999996	35.528	2.3
14.607999999999999	47.92999999999999	32.815999999999995	4.646
20.686	59.30400000000001	19.978	0.032
12.106	52.31600000000001	30.928000000000004	4.65
19.156	56.266	24.453999999999997	0.124
15.084000000000003	40.52600000000001	44.366	0.024
34.376000000000005	49.53	16.094	0.0
26.904000000000003	55.895999999999994	17.196	0.004
31.018000000000008	45.388	21.768	1.826
18.162000000000003	51.044	30.71	0.084
23.956	46.75000000000001	27.467999999999996	1.826
28.796000000000003	43.682	25.695999999999998	1.826
22.79	45.541999999999994	31.663999999999998	0.004
27.044	45.662000000000006	25.55	1.7440000000000002
18.792000000000005	52.884	28.308000000000003	0.016
18.275999999999996	45.856	33.967999999999996	1.9
28.281999999999993	45.73800000000001	24.624	1.356
25.724	50.232000000000006	24.04	0.004
25.724	50.232000000000006	24.04	0.004
26.621999999999996	45.472	27.761999999999993	0.14400000000000002
22.333999999999996	40.852	36.806	0.008
25.576	31.586000000000002	42.838	0.0
21.357999999999997	33.444	45.186	0.012
17.358000000000004	27.241999999999997	55.398	0.002
16.59	30.28000000000001	53.124	0.006
11.51	33.174	55.284000000000006	0.032
17.717999999999996	32.424	49.846	0.012
10.952	30.026	59.0	0.022
18.666	30.097999999999992	51.224000000000004	0.012
9.754	33.67400000000001	56.53800000000001	0.034
9.752	36.616	53.598	0.034
13.494	34.608000000000004	51.846000000000004	0.052000000000000005
11.308	32.664	55.993999999999986	0.033999999999999996
4.298	32.694	62.96999999999999	0.038
14.330000000000002	37.66	47.995999999999995	0.013999999999999999
9.1	35.80800000000001	55.04600000000001	0.046
12.774	32.428	54.75600000000001	0.041999999999999996
15.116	32.418	52.424	0.042
11.512	42.908	45.512	0.068
20.852	45.2	32.024	1.9240000000000002
26.380000000000003	50.092	23.276	0.25200000000000006
26.800000000000004	50.04599999999999	23.130000000000003	0.024
23.974000000000004	53.988	22.014000000000003	0.024
26.660000000000004	49.507999999999996	23.58	0.25200000000000006
18.663999999999998	54.074	25.339999999999996	1.9220000000000002
20.130000000000003	47.064	32.757999999999996	0.048
29.433999999999997	26.318	44.22	0.027999999999999997
29.364000000000004	41.828	28.772	0.036000000000000004
25.23	35.134	39.611999999999995	0.024
21.994	40.029999999999994	36.068	1.9080000000000001
23.966	42.446000000000005	33.584	0.004
17.54	42.826	36.992000000000004	2.6420000000000003
18.458000000000002	56.39	25.146000000000004	0.006
18.241999999999997	51.818000000000005	29.938	0.002
20.076	54.00200000000001	25.915999999999997	0.006
30.694000000000006	44.352000000000004	24.834000000000003	0.12
32.464000000000006	36.964	30.506	0.066
17.776	61.07800000000001	20.646000000000004	0.5000000000000001
23.978	47.274	28.572000000000003	0.176
22.832	42.297999999999995	34.856	0.014000000000000002
28.322000000000003	49.156	22.274	0.24800000000000005
48.916000000000004	25.636000000000003	25.428	0.02
47.98400000000001	22.991999999999997	29.02	0.004
27.249999999999993	51.574	21.132	0.044000000000000004
24.573999999999998	45.04600000000001	30.156	0.22400000000000003
28.072000000000003	40.68	31.054000000000002	0.19399999999999998
22.264000000000003	45.786	31.701999999999998	0.248
22.785999999999998	51.146	26.058	0.01
53.64	19.688	26.646000000000004	0.026000000000000002
54.955999999999996	14.126	30.918	0.0
64.396	13.203999999999999	22.4	0.0
18.584	37.812000000000005	43.6	0.004
23.269999999999996	53.40400000000001	23.276	0.05
18.427999999999997	51.866	29.034	0.6719999999999999
31.589999999999996	50.096	17.832	0.48200000000000004
27.344	58.572	13.748000000000001	0.336
31.316000000000003	51.16199999999999	17.508000000000003	0.013999999999999999
21.308	51.384	26.01	1.298
28.750000000000007	51.24400000000001	19.95	0.05600000000000001
25.37	54.472	19.342000000000002	0.8160000000000001
28.659999999999997	51.105999999999995	20.009999999999998	0.22400000000000003
35.652	49.37	14.526000000000002	0.45200000000000007
28.756	46.306	24.887999999999995	0.05
35.42399999999999	54.25	10.322	0.004
32.446000000000005	55.75	11.797999999999998	0.006
26.528000000000002	54.110000000000014	18.546	0.8160000000000001
32.486	52.998000000000005	14.510000000000002	0.006
19.136000000000003	57.49000000000001	23.37	0.004
26.746000000000002	53.019999999999996	20.220000000000002	0.013999999999999999
33.772000000000006	53.682	12.544	0.002
26.746	53.019999999999996	20.220000000000002	0.013999999999999999
24.86	53.034000000000006	21.882	0.22400000000000003
30.982	51.81	16.684	0.524
29.768	51.95	17.766	0.516
26.631999999999998	53.838	19.305999999999997	0.22400000000000003
42.742000000000004	38.374	18.842000000000002	0.041999999999999996
34.71600000000001	46.468	18.580000000000002	0.23600000000000004
37.868	46.36	15.532	0.24
35.354	45.692	18.794	0.16
54.763999999999996	22.919999999999998	21.956	0.36000000000000004
50.412000000000006	29.931999999999995	19.436	0.22000000000000003
47.916000000000004	27.008000000000003	24.978	0.098
54.516	22.96	22.293999999999997	0.23000000000000004
54.032000000000004	28.106	17.645999999999997	0.21600000000000003
56.472	24.834	18.677999999999997	0.016
52.44	23.034	24.305999999999997	0.22000000000000003
65.03399999999999	15.565999999999999	19.338	0.062
52.44	23.034	24.306	0.22000000000000003
51.55800000000001	30.726	17.565999999999995	0.15
47.321999999999996	26.748	24.110000000000003	1.8200000000000003
61.93599999999999	16.68	21.02	0.364
52.84599999999999	31.026	15.912	0.21600000000000003
59.958000000000006	16.933999999999997	23.012	0.096
57.239999999999995	24.705999999999996	17.912	0.14200000000000002
58.90400000000001	17.990000000000002	22.658	0.44799999999999995
56.669999999999995	16.134	26.932	0.264
42.440000000000005	32.72	24.623999999999995	0.21600000000000003
42.854	22.950000000000003	34.026	0.17
32.438	27.23	40.162000000000006	0.17
47.812000000000005	28.18	23.988000000000003	0.02
81.88799999999999	9.850000000000001	8.209999999999999	0.052000000000000005
80.68000000000002	11.094000000000001	8.008	0.21800000000000003
78.542	10.527999999999997	10.925999999999998	0.004
86.64800000000001	11.590000000000002	1.7619999999999998	0.0
81.418	10.306000000000001	8.234	0.041999999999999996
71.06200000000001	23.131999999999998	5.804	0.002
67.79	28.092000000000002	4.087999999999999	0.03
56.263999999999996	29.886000000000003	13.626000000000001	0.22400000000000003
20.874000000000002	44.002	35.124	0.0
21.01	40.89399999999999	38.096	0.0
59.684000000000005	30.625999999999998	9.684	0.006
59.818000000000005	30.574000000000005	9.590000000000002	0.018
51.71600000000001	37.576	10.654	0.054000000000000006
64.24400000000001	29.648000000000003	6.1080000000000005	0.0
60.33	32.68400000000001	6.986	0.0
61.470000000000006	29.479999999999997	9.047999999999998	0.002
31.01	40.504000000000005	28.486	0.0
36.406	42.425999999999995	21.168	0.0
37.556	45.044	17.398	0.002
54.632000000000005	32.83200000000001	12.389999999999999	0.146
60.12600000000001	29.703999999999997	10.17	0.0
62.35800000000002	29.906	7.736	0.0
61.093999999999994	34.718	4.188000000000001	0.0
58.97800000000001	33.962	7.06	0.0
79.3	17.436	3.2600000000000002	0.004
61.539999999999985	33.318	5.142	0.0
75.46800000000002	20.476	4.056	0.0
76.55400000000002	20.630000000000003	2.816	0.0
77.196	18.924000000000003	3.88	0.0
71.098	24.27	4.632	0.0
72.98400000000001	23.394000000000002	3.618	0.004
65.44	24.356	10.204000000000002	0.0
37.17	40.656000000000006	22.174	0.0
31.907999999999998	41.815999999999995	26.273999999999994	0.002
32.10000000000001	40.946000000000005	26.953999999999997	0.0
23.992	38.392	37.616	0.0
19.345999999999997	35.57199999999999	45.074	0.008
15.086000000000002	37.22600000000001	47.62800000000001	0.06000000000000001
8.084	48.425999999999995	43.318	0.17200000000000001
4.728	19.508	75.764	0.0
11.345999999999998	40.846	47.80800000000001	0.0
7.406000000000001	44.84599999999999	47.748	0.0
13.213999999999999	46.214	40.556000000000004	0.015999999999999997
14.546000000000001	46.124	39.318000000000005	0.012
5.338000000000001	18.642	76.02	0.0
4.504	22.49	71.85799999999999	1.1480000000000001
5.068	44.14000000000001	50.724	0.068
13.370000000000001	37.974	48.624	0.032
16.625999999999998	38.95	44.422000000000004	0.002
24.464	37.98400000000001	37.55200000000001	0.0
21.464000000000006	40.705999999999996	37.826	0.004
25.946000000000005	39.664	34.38799999999999	0.002
56.488000000000014	32.932	10.58	0.0
59.992000000000004	26.622000000000003	13.382	0.004
45.594	36.436	17.948	0.022
13.707999999999998	42.834	43.44799999999999	0.01
11.244000000000002	34.69200000000001	54.04	0.024
12.74	41.628	45.63200000000001	0.0
14.384	43.844	41.772	0.0
17.254	41.096	41.650000000000006	0.0
12.236	43.449999999999996	44.312	0.002
20.06	40.996	38.942	0.002
19.993999999999996	45.76	34.24600000000001	0.0
12.264	37.922000000000004	49.80400000000001	0.01
13.920000000000005	47.538	38.524	0.018
25.216	41.652	33.132	0.0
47.61	37.068	15.321999999999997	0.0
38.702	42.622	14.488	4.188000000000001
43.782	40.196	16.022000000000002	0.0
43.056000000000004	37.816	19.128000000000004	0.0
44.35799999999999	35.99399999999999	19.648	0.0
49.428	35.732000000000006	14.84	0.0
36.066	39.614	24.320000000000004	0.0
30.317999999999994	50.260000000000005	19.421999999999997	0.0
36.22599999999999	41.396	22.378	0.0
50.764	30.583999999999996	18.646	0.006
56.510000000000005	32.658	10.680000000000001	0.152
57.65	37.294	5.056000000000001	0.0
55.112	35.556000000000004	9.332000000000003	0.0
61.64	33.524	4.836	0.0
65.62599999999999	27.435999999999996	6.9300000000000015	0.008
63.432000000000016	26.77	9.792	0.006
51.352	34.008	14.633999999999997	0.006
41.996	40.718	17.286000000000005	0.0
30.686	48.044000000000004	21.27	0.0
23.482	49.489999999999995	27.028000000000002	0.0
11.264	23.178	65.55799999999999	0.0
26.01	49.282000000000004	24.696	0.012
60.35	31.82	7.83	0.0
53.370000000000005	30.784000000000002	15.84	0.006
18.638	44.507999999999996	36.854	0.0
31.502000000000002	46.95799999999999	21.54	0.0
35.955999999999996	46.48799999999999	17.55	0.006
58.318000000000005	36.888000000000005	4.7940000000000005	0.0
28.092000000000002	58.342	13.547999999999998	0.018
32.134	50.78000000000001	17.082	0.004
11.66	55.63199999999999	28.062	4.646
17.002000000000002	55.662	27.310000000000002	0.026000000000000002
17.112	59.39200000000001	23.470000000000002	0.026000000000000002
18.864	55.669999999999995	25.44	0.026000000000000002
19.258	42.836	37.878	0.028000000000000004
32.444	51.414	16.142000000000003	0.0
37.629999999999995	35.402	26.968	0.0
29.746	46.772000000000006	23.474	0.008
32.626	41.902	23.728	1.7440000000000002
24.480000000000004	43.493999999999986	32.022000000000006	0.004
25.028	47.1	26.127999999999997	1.7440000000000002
18.152	47.568	34.263999999999996	0.016
18.86	53.678	27.448	0.014000000000000002
22.986	52.394000000000005	24.618000000000002	0.002
17.595999999999997	53.702	28.672000000000004	0.03
28.104000000000003	45.251999999999995	26.392000000000003	0.25200000000000006
30.656	40.6	27.4	1.344
22.618000000000002	42.007999999999996	33.480000000000004	1.8940000000000001
22.110000000000003	40.4	35.594	1.8960000000000001
28.682	44.67200000000001	25.324000000000005	1.322
21.766000000000002	40.897999999999996	37.092	0.24400000000000005
7.894	34.14399999999999	57.91600000000001	0.046
19.258000000000003	39.232	41.5	0.01
6.534000000000002	34.804	58.629999999999995	0.032
23.34	36.138	40.519999999999996	0.002
19.204	37.606	43.16000000000001	0.03
11.97	29.875999999999994	58.126	0.028000000000000004
13.672	29.689999999999998	56.632000000000005	0.006
20.406	38.64	40.93000000000001	0.024
13.662	36.54600000000001	49.763999999999996	0.027999999999999997
10.484	33.594	55.88600000000001	0.036
9.861999999999998	27.586000000000002	62.498000000000005	0.054000000000000006
18.558000000000003	32.53600000000001	48.88999999999999	0.015999999999999997
10.252	31.844	57.874	0.030000000000000006
14.157999999999998	36.282000000000004	49.54	0.019999999999999997
6.409999999999999	38.57	54.974000000000004	0.046
14.329999999999998	37.660000000000004	47.995999999999995	0.013999999999999999
13.669999999999998	34.27400000000001	52.001999999999995	0.054000000000000006
23.06	30.964	45.952	0.024
13.706	52.734	31.613999999999997	1.9460000000000004
26.252000000000002	45.169999999999995	28.323999999999995	0.25400000000000006
26.218	44.968	28.559999999999995	0.25400000000000006
25.596000000000004	45.73	26.762	1.9120000000000001
21.756000000000004	52.525999999999996	25.464000000000002	0.25400000000000006
18.112	51.91400000000001	28.050000000000004	1.9240000000000002
30.408000000000005	37.67	31.901999999999997	0.02
30.357999999999997	22.248	47.36399999999999	0.03
33.888	35.598	30.388000000000005	0.126
37.85	27.613999999999997	34.443999999999996	0.092
32.39	24.226	43.374	0.01
34.744	37.120000000000005	28.115999999999996	0.02
14.315999999999997	53.964	29.810000000000002	1.9100000000000001
25.838	53.428	20.720000000000002	0.014000000000000002
23.334	51.902	22.076	2.688
17.302	53.94599999999999	28.75	0.002
25.113999999999997	47.298	27.371999999999996	0.21600000000000003
18.374000000000002	60.062	21.096	0.4680000000000001
17.072000000000003	52.500000000000014	30.163999999999998	0.264
24.491999999999997	50.760000000000005	24.726000000000003	0.022
39.878	30.594000000000005	29.502000000000002	0.026000000000000002
47.98400000000001	22.992	29.019999999999992	0.004
34.086	44.32	21.572000000000003	0.022
25.058	49.466	23.574	1.9020000000000004
23.514	46.544	27.274	2.668
23.166	45.202	31.450000000000006	0.182
20.104	64.138	15.736000000000004	0.022
17.115999999999996	56.652	25.678000000000004	0.554
13.070000000000002	54.79600000000001	31.818	0.316
18.492	53.267999999999994	28.23	0.01
23.436	47.176	26.733999999999998	2.654
34.368	42.63	21.093999999999998	1.9080000000000001
22.020000000000003	42.894000000000005	34.85600000000001	0.23000000000000004
19.812000000000005	48.912	31.104000000000006	0.17200000000000001
17.801999999999996	45.66000000000001	35.916	0.622
12.606	69.362	17.648	0.384
35.044000000000004	40.256	24.677999999999997	0.022
21.562	62.082000000000015	16.02	0.336
28.659999999999997	57.33999999999999	13.994	0.006
34.388	38.736000000000004	26.854000000000003	0.022
23.972	57.162	18.830000000000002	0.036000000000000004
26.732	58.11999999999999	14.335999999999999	0.8119999999999999
25.947999999999997	52.43399999999999	21.395999999999997	0.22200000000000003
28.329999999999995	44.866	26.554000000000002	0.25000000000000006
26.99	59.40400000000001	13.270000000000001	0.336
25.178	60.294	14.486000000000004	0.042
22.241999999999997	63.43000000000001	13.518	0.8099999999999999
25.136	59.38800000000001	15.469999999999999	0.006
24.997999999999998	54.784000000000006	19.996000000000002	0.22200000000000003
29.962000000000007	54.958000000000006	15.065999999999999	0.013999999999999999
25.266000000000002	52.076	22.654000000000003	0.004
32.144000000000005	45.846	21.956	0.054000000000000006
21.972	55.13800000000001	22.508000000000003	0.382
27.096000000000004	49.444	23.212	0.24800000000000005
23.742	55.04599999999999	20.396	0.8160000000000001
24.988	60.65400000000001	14.316000000000006	0.042
33.214000000000006	42.164	24.330000000000002	0.292
47.646	25.34	26.868000000000002	0.14600000000000002
43.766	32.88	23.286	0.068
44.872	30.304000000000002	24.726	0.098
46.186	34.842	18.752	0.22000000000000003
45.886	31.990000000000002	21.883999999999997	0.24
51.653999999999996	30.543999999999993	17.558	0.24400000000000005
51.653999999999996	30.543999999999993	17.558	0.24400000000000005
52.712	20.226	26.929999999999996	0.132
50.272000000000006	29.324	20.248	0.156
50.577999999999996	32.26	16.964000000000002	0.198
53.034000000000006	19.054000000000002	27.692	0.22000000000000003
60.42999999999999	14.8	24.392	0.378
49.03	25.398000000000003	23.753999999999998	1.818
53.936	23.648	21.84	0.5760000000000001
50.102	29.636000000000003	20.130000000000003	0.132
59.87199999999999	14.867999999999999	24.878	0.382
59.17800000000001	23.9	16.773999999999997	0.148
47.354000000000006	20.448	32.068	0.13
36.10600000000001	24.868000000000002	38.88399999999999	0.14200000000000002
28.008000000000003	29.78600000000001	42.062000000000005	0.14400000000000002
32.903999999999996	36.486	30.546	0.064
48.730000000000004	30.82600000000001	20.108000000000004	0.33599999999999997
55.474000000000004	27.568	16.898	0.06
43.77400000000001	37.525999999999996	18.584	0.11600000000000002
75.05600000000001	16.7	8.064	0.18
79.922	11.175999999999998	8.846	0.05600000000000001
81.756	11.922	6.322	0.0
81.666	16.396000000000004	1.9259999999999997	0.012
74.4	18.456000000000003	7.144	0.0
84.54	12.940000000000001	2.52	0.0
74.098	18.234	7.667999999999999	0.0
69.88	24.406	5.714	0.0
20.298	37.398	42.304	0.0
15.831999999999999	32.798	51.36	0.01
30.098000000000003	42.488	27.414000000000005	0.0
59.256000000000014	30.504	10.221999999999998	0.018
54.312	30.802	14.660000000000002	0.22599999999999998
57.95400000000001	32.916000000000004	9.129999999999999	0.0
66.642	27.74	5.618	0.0
58.931999999999995	35.938	5.13	0.0
30.894	36.666	32.440000000000005	0.0
20.636000000000003	38.884	40.480000000000004	0.0
39.846	35.38	24.774	0.0
57.882000000000005	32.03600000000001	10.08	0.002
57.983999999999995	33.568	8.302000000000001	0.146
55.943999999999996	36.522000000000006	7.534000000000001	0.0
54.989999999999995	36.39	8.620000000000001	0.0
55.166	30.624000000000002	14.208000000000002	0.002
62.23600000000001	33.088	4.676	0.0
67.604	28.640000000000004	3.7559999999999993	0.0
67.40400000000001	28.94000000000001	3.6559999999999997	0.0
69.05999999999999	27.753999999999998	3.186	0.0
69.66599999999998	25.382000000000005	4.952	0.0
68.66400000000002	28.23	3.1060000000000003	0.0
54.989999999999995	36.39	8.620000000000001	0.0
42.986	37.934	19.078000000000003	0.002
32.45799999999999	42.446	25.095999999999997	0.0
20.46	40.232000000000006	39.30800000000001	0.0
26.942	34.07	38.983999999999995	0.004
19.6	40.922000000000004	39.474	0.004
21.176000000000002	38.144	40.678	0.002
25.618000000000002	33.36200000000001	40.982000000000006	0.038
7.214	27.174	65.60400000000001	0.008
17.17	33.184	49.372	0.27399999999999997
6.734	41.436	51.82800000000001	0.002
7.31	21.97	70.72	0.0
7.612	18.964	73.424	0.0
6.68	30.78600000000001	60.641999999999996	1.8920000000000001
7.388000000000001	28.214000000000006	64.39	0.008
5.9159999999999995	29.712	64.37199999999999	0.0
12.898000000000001	26.962	60.074	0.066
26.97	36.812000000000005	36.214000000000006	0.004
22.226	34.448	43.321999999999996	0.004
24.524	37.705999999999996	37.767999999999994	0.002
21.322000000000003	39.26	39.416	0.002
19.428	39.465999999999994	41.102	0.004
40.12	39.52600000000001	20.354000000000003	0.0
52.774	33.334	13.892	0.0
24.481999999999996	43.803999999999995	31.714	0.0
11.244	34.692	54.04	0.024
14.829999999999998	42.45399999999999	42.672	0.044
11.837999999999997	36.92	51.176	0.066
9.453999999999999	46.98800000000001	43.558	0.0
9.032	46.238	44.73	0.0
10.777999999999999	33.842	55.306000000000004	0.074
14.370000000000001	39.232	46.366	0.032
10.4	46.306	43.294	0.0
23.98	43.632	32.388000000000005	0.0
19.654000000000003	41.598	38.748000000000005	0.0
55.322	31.941999999999997	12.736	0.0
52.622	35.758	11.62	0.0
54.745999999999995	32.4	12.854	0.0
47.588	39.624	12.77	0.018000000000000002
43.266	40.364	16.356	0.014000000000000002
44.902	39.10600000000001	15.992	0.0
38.89800000000001	39.33800000000001	21.75	0.014000000000000002
26.746	50.846000000000004	22.310000000000002	0.098
36.762	42.718	20.519999999999996	0.0
29.492	45.82	24.688000000000002	0.0
62.608000000000004	26.824	10.562	0.006
55.668000000000006	37.33	7.002000000000001	0.0
55.160000000000004	38.28	6.464	0.096
56.354	34.92800000000001	8.718	0.0
64.71	28.641999999999996	6.640000000000001	0.008
40.872	41.714	17.414	0.0
39.77000000000001	44.68399999999999	15.546000000000001	0.0
56.85200000000001	29.546000000000003	13.601999999999999	0.0
42.660000000000004	43.312	14.028	0.0
35.878	44.25599999999999	19.865999999999996	0.0
25.619999999999997	46.21	28.170000000000005	0.0
16.816000000000003	61.27199999999999	21.909999999999997	0.002
40.089999999999996	43.464	16.445999999999998	0.0
49.578	39.214000000000006	11.114	0.094
57.653999999999996	33.554	8.756	0.036
40.943999999999996	40.092000000000006	18.964	0.0
25.677999999999997	46.67400000000001	27.648000000000003	0.0
41.41	42.652	15.937999999999999	0.0
54.315999999999995	31.918	13.76	0.006
30.991999999999997	47.91000000000001	21.097999999999995	0.0
26.461999999999996	49.977999999999994	23.538000000000004	0.022
13.484	47.224000000000004	32.644000000000005	6.648000000000001
18.93	56.275999999999996	24.768000000000004	0.026000000000000002
20.672	53.198	26.102000000000004	0.028000000000000004
25.038	46.721999999999994	28.238	0.002
26.002	44.878	29.119999999999997	0.0
41.716	44.786	13.498	0.0
33.906000000000006	49.27400000000001	16.816000000000003	0.004
30.049999999999994	41.540000000000006	26.583999999999996	1.826
26.558	42.714	30.723999999999997	0.004
33.61	37.68999999999999	28.7	0.0
25.926000000000005	42.412	31.653999999999996	0.008
25.105999999999998	43.89	30.977999999999998	0.026000000000000002
16.38	49.25	34.33800000000001	0.032
30.604000000000003	49.882000000000005	19.484	0.030000000000000006
29.850000000000005	49.550000000000004	20.572	0.028000000000000004
22.734	55.124	22.128000000000004	0.014000000000000002
21.375999999999998	47.938	30.679999999999996	0.006
10.09	39.61	48.58	1.7200000000000002
16.566	35.30200000000001	48.108	0.024
7.162000000000001	32.022	60.786	0.03
15.202000000000002	31.083999999999993	53.7	0.013999999999999999
26.28	45.354	28.322000000000003	0.044000000000000004
23.198	35.766	41.034000000000006	0.002
14.059999999999999	28.332	57.576	0.032
27.240000000000002	43.260000000000005	29.466	0.034
17.192000000000004	40.800000000000004	41.946000000000005	0.06200000000000001
23.392	38.602	37.974000000000004	0.032
23.808000000000003	32.398	43.769999999999996	0.024
24.826	44.17000000000001	30.970000000000006	0.034
20.833999999999996	34.53600000000001	44.532000000000004	0.098
7.409999999999999	50.510000000000005	40.338	1.7420000000000004
13.989999999999998	35.874	49.886	0.25000000000000006
5.768	40.47600000000001	52.052	1.7040000000000002
11.206	36.392	52.370000000000005	0.032
14.187999999999999	33.406	52.386	0.019999999999999997
12.315999999999999	35.04600000000001	52.60600000000001	0.032
11.206	36.392	52.370000000000005	0.032
5.702	38.76200000000001	55.489999999999995	0.046
12.220000000000002	51.408	34.464000000000006	1.9080000000000001
11.412	43.978	44.542	0.068
19.836000000000002	45.751999999999995	32.504	1.9080000000000001
28.448	43.582	27.715999999999998	0.25400000000000006
27.913999999999998	43.55	28.282	0.25400000000000006
25.666000000000004	40.42	32.001999999999995	1.9120000000000001
27.468	43.922	28.356	0.25400000000000006
10.49	60.19	27.613999999999997	1.7060000000000002
36.734	26.986	36.275999999999996	0.004
48.370000000000005	23.860000000000007	27.766000000000002	0.004
44.57800000000001	31.920000000000005	23.458	0.044000000000000004
37.428000000000004	26.913999999999998	35.642	0.016
40.228	25.788000000000004	33.936	0.048
52.65599999999999	25.736	21.483999999999998	0.124
43.278	29.234	27.484	0.004
14.928	56.164	27.201999999999998	1.7060000000000002
25.193999999999996	47.513999999999996	27.246	0.046000000000000006
23.187999999999995	48.422000000000004	28.367999999999995	0.022
24.06	47.256	28.665999999999997	0.018
17.922000000000004	53.455999999999996	28.610000000000003	0.012
49.306	23.352	27.308	0.034
53.029999999999994	19.728	27.151999999999997	0.09
37.316	35.455999999999996	27.208	0.02
41.57000000000001	28.172000000000004	30.238	0.02
28.014	44.154	27.576000000000004	0.25600000000000006
18.966	58.632000000000005	22.392	0.01
18.101999999999997	66.012	15.756	0.13000000000000003
15.970000000000002	58.35799999999999	25.082	0.59
18.964000000000002	58.11999999999999	22.227999999999998	0.6880000000000001
17.638000000000005	66.40200000000002	15.844	0.11600000000000002
18.029999999999998	48.948	32.4	0.622
22.054	48.35600000000001	29.376000000000005	0.21400000000000002
22.095999999999997	52.038	25.853999999999996	0.012
8.988	49.418	38.94799999999999	2.646
23.926	57.322	18.559999999999995	0.192
18.913999999999998	67.648	12.758	0.68
19.770000000000003	61.72600000000001	17.992	0.512
27.532	55.41399999999999	16.838	0.21600000000000003
22.343999999999998	58.288	18.552	0.8160000000000001
26.746000000000002	53.019999999999996	20.220000000000002	0.013999999999999999
25.246000000000002	60.10799999999999	13.834000000000003	0.8119999999999999
27.748	52.202	19.526	0.524
22.343999999999998	58.28799999999999	18.552	0.8160000000000001
23.67	57.62999999999998	18.440000000000005	0.26
22.289999999999996	53.19199999999999	24.296	0.22200000000000003
19.868000000000002	62.355999999999995	16.966	0.8099999999999999
23.669999999999995	57.629999999999995	18.44	0.26
20.842000000000002	64.268	14.888	0.002
28.589999999999996	57.970000000000006	13.103999999999996	0.336
27.854000000000003	45.858000000000004	26.059999999999995	0.22800000000000004
27.559999999999995	52.041999999999994	20.134	0.264
26.708	54.76400000000001	18.266	0.262
35.632000000000005	45.274	18.699999999999996	0.394
43.55799999999999	34.01800000000001	22.345999999999997	0.078
32.513999999999996	41.25	25.944	0.29200000000000004
31.952000000000005	55.27199999999999	12.772000000000002	0.004
27.997999999999998	47.297999999999995	24.444	0.26
48.15999999999999	33.22	18.51	0.11000000000000001
41.25000000000001	44.333999999999996	14.245999999999999	0.17
34.616	41.674	23.491999999999997	0.21800000000000003
47.46	32.274	19.344	0.9219999999999999
51.596000000000004	28.734	18.964000000000002	0.7060000000000001
46.07000000000001	39.92399999999999	13.855999999999998	0.15000000000000002
53.584	23.444000000000003	22.842000000000002	0.13000000000000003
49.672	24.866000000000003	25.305999999999997	0.156
44.906	25.888000000000005	29.109999999999996	0.096
46.43000000000001	36.45399999999999	16.81	0.30599999999999994
53.492	30.288	16.002	0.21800000000000003
50.152	18.619999999999997	30.830000000000002	0.398
44.142	28.869999999999997	25.182	1.8059999999999998
41.61	34.378	23.666	0.346
58.17	19.889999999999997	21.394000000000002	0.546
47.15	34.294	18.266	0.29
49.604	27.792	22.503999999999998	0.1
56.508	27.74	15.547999999999998	0.20400000000000001
59.10599999999998	15.738	24.779999999999998	0.376
47.260000000000005	31.97800000000001	20.546000000000003	0.21600000000000003
38.123999999999995	23.573999999999998	38.236	0.06600000000000002
42.778	31.230000000000008	25.814000000000004	0.17800000000000002
45.251999999999995	29.482	25.024000000000004	0.242
46.53600000000001	26.832	26.408000000000005	0.22400000000000003
35.838	27.984	36.096000000000004	0.082
73.832	15.424000000000001	10.678	0.066
76.682	19.222	4.084	0.012
83.542	9.995999999999999	6.43	0.032
75.72200000000001	19.786	4.492	0.0
68.988	17.484	13.506	0.022
79.16600000000001	15.600000000000003	5.232	0.002
77.03	18.958000000000002	4.0120000000000005	0.0
70.052	26.868000000000002	3.0799999999999996	0.0
68.05999999999999	25.904000000000003	5.878	0.158
23.561999999999998	33.980000000000004	42.454	0.004
21.735999999999997	45.16000000000001	33.104	0.0
23.274	36.839999999999996	39.886	0.0
60.17399999999999	31.218	8.606	0.002
53.245999999999995	36.556	10.036000000000001	0.162
61.330000000000005	31.68	6.989999999999999	0.0
61.652	31.904000000000003	6.444	0.0
56.779999999999994	35.812000000000005	7.324	0.08399999999999999
31.874000000000002	39.894000000000005	28.232	0.0
49.63	32.664	17.706	0.0
49.653999999999996	35.91199999999999	14.428000000000003	0.006
48.019999999999996	40.046	11.931999999999999	0.002
50.504	33.80200000000001	15.693999999999999	0.0
55.278000000000006	31.174	13.548000000000002	0.0
59.04600000000001	32.658	8.1	0.196
58.87600000000001	29.238	11.74	0.146
60.848	30.934000000000005	8.072	0.146
63.70400000000001	29.313999999999993	6.982000000000001	0.0
78.078	19.78	2.142	0.0
63.068	31.640000000000004	5.292	0.0
59.618000000000016	31.564000000000004	8.818	0.0
52.96	38.108000000000004	8.931999999999999	0.0
63.92800000000001	29.252000000000002	6.674000000000001	0.146
34.312	45.764	19.922000000000004	0.002
24.284	44.766	30.95	0.0
29.613999999999997	37.248000000000005	33.138	0.0
23.212	39.262	37.526	0.0
21.009999999999998	37.992000000000004	40.998	0.0
26.445999999999998	37.635999999999996	35.918	0.0
30.75	40.196000000000005	29.052000000000003	0.002
27.442	42.918000000000006	29.640000000000004	0.0
20.997999999999998	36.646	42.328	0.028000000000000004
9.246000000000002	30.166000000000004	60.577999999999996	0.01
6.498	27.174	66.32	0.008
7.214000000000001	27.174	65.60400000000001	0.008
16.41	28.21	55.31	0.07
7.450000000000001	28.674	63.868000000000016	0.008
21.912	31.044	46.766000000000005	0.27799999999999997
31.766000000000002	39.566	28.668	0.0
22.173999999999996	39.333999999999996	38.49	0.002
20.014000000000003	42.456	37.53000000000001	0.0
20.276000000000003	40.424	39.298	0.002
12.312000000000001	40.586	47.089999999999996	0.012
13.824000000000002	37.066	49.08	0.03
11.41	36.776	51.524	0.29000000000000004
13.384	35.186	51.36400000000001	0.06600000000000002
12.454	38.038	49.456	0.052000000000000005
5.433999999999999	49.07799999999999	45.488	0.0
7.6579999999999995	53.42	38.92	0.002
8.138	53.172000000000004	38.688	0.002
8.15	45.227999999999994	46.59	0.032
13.484	40.275999999999996	46.194	0.046
8.99	36.263999999999996	54.67	0.076
13.558000000000002	41.175999999999995	45.256	0.01
28.248	39.524	32.227999999999994	0.0
36.71	39.226	24.06	0.004
49.6	37.59400000000001	12.8	0.006
50.626000000000005	38.952000000000005	10.41	0.012
48.25000000000001	39.042	12.686000000000002	0.022
47.80800000000001	37.342	14.808000000000002	0.041999999999999996
51.342	35.184	13.430000000000001	0.044
53.98	33.646	12.374	0.0
37.074	39.432	23.46	0.034
40.98199999999999	38.41	20.593999999999998	0.014000000000000002
45.449999999999996	35.922	18.614	0.014000000000000002
40.538	39.716	19.700000000000003	0.046
57.438	31.81000000000001	10.752	0.0
59.251999999999995	32.279999999999994	8.432	0.036
56.45	30.759999999999998	12.642	0.148
58.812	32.434000000000005	8.718	0.036
48.85	35.92	15.23	0.0
46.775999999999996	39.694	13.529999999999998	0.0
21.351999999999997	46.722	31.924	0.002
32.059999999999995	50.38	17.461999999999996	0.098
26.940000000000005	43.112	29.948	0.0
33.556	43.989999999999995	22.454	0.0
17.578000000000003	46.007999999999996	36.396	0.018
16.864	42.14800000000001	40.98800000000001	0.0
24.546000000000003	53.092	22.264000000000003	0.098
51.528	36.854000000000006	11.618	0.0
51.45200000000001	33.546	15.000000000000004	0.002
45.586	37.522	16.892	0.0
29.878000000000004	42.34000000000001	27.78000000000001	0.002
35.574	42.168	22.244	0.014000000000000002
50.178000000000004	34.438	15.378	0.006
35.748000000000005	44.018	20.234	0.0
35.324	47.522000000000006	17.154000000000003	0.0
23.994	47.618	28.387999999999998	0.0
18.689999999999998	50.492	30.818	0.0
21.601999999999997	52.88000000000001	25.492	0.026000000000000002
42.104	38.153999999999996	19.741999999999997	0.0
33.257999999999996	43.05800000000001	23.665999999999997	0.018
32.215999999999994	40.586	27.198	0.0
32.596	42.898	24.488	0.018000000000000002
36.162000000000006	39.879999999999995	23.950000000000003	0.008
46.414	38.766	14.814000000000002	0.006
26.026000000000003	44.006	29.956	0.012
19.654000000000003	50.284000000000006	30.052	0.01
20.42	53.55	23.387999999999998	2.6420000000000003
24.198	51.37600000000001	21.770000000000003	2.6559999999999997
24.294	47.013999999999996	28.664000000000005	0.028000000000000004
19.365999999999996	46.39399999999999	34.216	0.024
25.836000000000006	50.321999999999996	23.810000000000002	0.032
23.894000000000002	45.52	30.582	0.004
10.788	44.522000000000006	42.94199999999999	1.7480000000000004
16.827999999999996	33.788	49.35999999999999	0.024
28.758	40.488	30.721999999999998	0.032
18.568	32.516	48.874	0.041999999999999996
23.248	28.416000000000004	48.31	0.026000000000000002
17.102	28.107999999999997	54.75999999999999	0.03
20.842	30.870000000000005	48.260000000000005	0.027999999999999997
18.788000000000004	43.019999999999996	38.10000000000001	0.092
23.44	42.986000000000004	33.482000000000006	0.092
14.313999999999998	50.486000000000004	33.28000000000001	1.9200000000000004
13.706	52.733999999999995	31.613999999999997	1.9460000000000004
25.970000000000006	40.042	33.972	0.016
23.736	34.56000000000001	41.606	0.098
26.43	44.168000000000006	29.353999999999996	0.048
33.718	45.48199999999999	19.683999999999997	1.116
25.18800000000001	43.964	29.512	1.336
14.362	37.4	47.992	0.24600000000000005
23.060000000000002	30.964	45.952	0.024
16.144	37.284000000000006	46.558	0.013999999999999999
10.074	39.464	50.384	0.078
7.8260000000000005	42.37	48.10799999999999	1.6960000000000002
13.720000000000002	35.772	48.604	1.904
10.858	42.608000000000004	46.476	0.05800000000000001
13.072	47.906000000000006	38.954	0.068
27.820000000000004	43.458	27.385999999999996	1.336
29.360000000000003	50.39	20.229999999999997	0.019999999999999997
28.102000000000004	49.41199999999999	22.472	0.014000000000000002
21.627999999999997	52.148	26.176000000000005	0.048
27.974	52.07000000000001	19.918	0.038000000000000006
27.51	43.00999999999999	29.226000000000006	0.25400000000000006
20.328000000000003	53.51800000000001	24.250000000000004	1.9040000000000004
30.159999999999997	40.028	29.796	0.016
45.732000000000006	23.428	30.749999999999993	0.09
52.53800000000001	22.612000000000002	24.759999999999998	0.09
39.94200000000001	25.958	34.05200000000001	0.048
44.682	23.842	31.432	0.044000000000000004
48.708000000000006	22.728	28.53	0.034
51.212	25.516	23.148	0.124
47.424	23.881999999999998	28.689999999999998	0.004
47.35000000000001	25.95	26.606000000000005	0.094
50.50000000000001	22.906	26.560000000000002	0.034
54.955999999999996	14.126	30.918000000000006	0.0
43.732000000000006	16.47	39.788	0.01
55.86999999999999	22.282	21.758000000000003	0.09
48.034000000000006	24.002000000000002	27.96	0.004
25.85	48.988	25.137999999999998	0.024
18.279999999999998	52.12600000000001	29.576000000000004	0.018
24.030000000000005	56.29200000000001	19.104000000000003	0.5740000000000001
27.519999999999992	56.23199999999999	16.026000000000003	0.22200000000000003
17.962000000000003	63.57800000000001	18.144000000000002	0.316
18.956	64.83399999999999	16.09	0.12000000000000002
18.8	47.664	32.912	0.6239999999999999
21.502000000000002	55.562	21.997999999999998	0.9380000000000001
14.583999999999998	59.77199999999999	25.631999999999998	0.012
23.235999999999997	44.28600000000001	32.476	0.002
13.850000000000003	54.108000000000004	31.802	0.24000000000000005
23.618000000000002	59.146	17.189999999999998	0.046
18.036	63.94	17.512	0.512
36.702	40.988	21.806	0.504
35.624	52.04	12.334	0.002
21.438	61.44200000000002	16.86	0.26
20.401999999999997	61.196000000000005	18.142	0.26
25.688	51.866	22.442000000000004	0.004
23.994	59.65599999999999	16.090000000000003	0.26
26.942	45.698	27.345999999999997	0.014000000000000002
27.996000000000002	52.164	19.616	0.22400000000000003
38.808	51.802	9.372000000000002	0.017999999999999995
26.632000000000005	53.838	19.305999999999997	0.22400000000000003
32.867999999999995	45.944	21.16	0.028000000000000004
27.564	49.632000000000005	22.790000000000003	0.013999999999999999
35.160000000000004	42.628	22.158	0.054000000000000006
33.370000000000005	48.31800000000001	17.887999999999998	0.42400000000000004
33.37	48.318000000000005	17.887999999999998	0.42400000000000004
34.268	42.156	23.273999999999997	0.302
52.71400000000001	23.636000000000003	23.605999999999998	0.044000000000000004
33.214000000000006	42.164	24.330000000000002	0.292
30.26600000000001	53.763999999999996	15.956	0.013999999999999999
28.163999999999994	49.696000000000005	21.828	0.312
49.836000000000006	26.676	23.338	0.15000000000000002
48.198	34.937999999999995	16.77	0.094
49.628	24.408	25.724	0.24
42.94599999999999	39.036	17.732000000000003	0.28600000000000003
50.992000000000004	28.167999999999996	20.264000000000003	0.576
49.004000000000005	33.017999999999994	17.824	0.154
50.897999999999996	24.137999999999998	24.832	0.13200000000000003
56.58200000000001	17.424	25.662	0.332
52.577999999999996	19.086000000000006	28.186	0.15
54.128	28.606	16.964000000000002	0.302
56.303999999999995	25.465999999999998	17.942	0.28800000000000003
60.55800000000001	14.248	24.856	0.338
41.848000000000006	33.354	24.594	0.20400000000000001
46.29	30.622000000000007	22.722	0.36600000000000005
53.81200000000001	16.864	28.595999999999997	0.728
52.081999999999994	33.459999999999994	14.108	0.35000000000000003
53.27600000000001	26.791999999999994	19.64	0.292
48.025999999999996	20.073999999999998	31.850000000000005	0.05
56.36600000000001	31.040000000000003	12.398	0.196
60.90999999999999	14.632000000000001	24.008	0.45
41.084	22.702	31.65	4.564000000000001
33.513999999999996	30.32	36.09000000000001	0.07600000000000001
41.94200000000001	20.029999999999994	33.69800000000001	4.33
57.294000000000004	25.004	17.642	0.06
44.592	38.764	16.528	0.11600000000000002
75.076	17.284	7.622000000000002	0.018
78.398	13.357999999999999	8.158	0.086
75.016	21.059999999999995	3.849999999999999	0.074
62.50600000000001	30.762000000000008	6.732000000000001	0.0
69.448	25.464	5.088000000000001	0.0
72.45400000000001	24.035999999999994	3.5100000000000002	0.0
81.71000000000001	15.364	2.9260000000000006	0.0
79.52199999999999	15.313999999999998	5.148000000000001	0.016
66.49799999999999	27.395999999999997	6.106	0.0
21.428	38.512	40.05800000000001	0.002
13.356	33.78600000000001	52.588	0.26999999999999996
15.844	31.35	52.79600000000001	0.01
53.884	33.541999999999994	12.574	0.0
54.484	37.654	7.781999999999999	0.08
61.24399999999999	30.024	8.656000000000002	0.07599999999999998
56.343999999999994	34.916000000000004	8.546000000000001	0.194
56.836	31.407999999999998	11.756	0.0
31.044	33.47	35.486	0.0
54.71600000000001	33.20400000000001	12.079999999999998	0.0
58.67399999999999	33.53000000000001	7.712000000000001	0.08399999999999999
59.234	30.55	10.216	0.0
53.212	38.916	7.872	0.0
55.278	31.174	13.548000000000002	0.0
55.782000000000004	38.118	6.1000000000000005	0.0
71.098	24.864	4.034	0.004
59.968	24.272	15.76	0.0
57.24199999999998	31.389999999999997	11.367999999999999	0.0
74.996	22.365999999999996	2.6380000000000003	0.0
80.11600000000001	17.375999999999998	2.508	0.0
81.61600000000001	16.548	1.8360000000000007	0.0
75.24000000000001	21.978	2.782	0.0
50.651999999999994	41.397999999999996	7.950000000000001	0.0
56.870000000000005	30.268000000000008	12.862	0.0
26.919999999999998	46.6	26.48	0.0
41.704	40.403999999999996	17.887999999999998	0.004
59.088	28.896000000000004	12.016	0.0
52.721999999999994	36.146	11.13	0.002
34.812	38.45399999999999	26.734	0.0
26.201999999999998	48.062	25.736	0.0
28.0	50.024	21.973999999999997	0.002
27.889999999999997	43.821999999999996	28.288	0.0
24.774	36.98	38.224000000000004	0.022
25.008	25.933999999999997	48.867999999999995	0.19
30.282	40.41	29.308	0.0
32.476	37.882	29.631999999999998	0.01
20.895999999999997	37.766000000000005	41.31	0.028000000000000004
23.452000000000005	41.82	34.726	0.002
37.656	33.408	28.936	0.0
20.722	41.48199999999999	37.79600000000001	0.0
21.122000000000003	40.806000000000004	38.068	0.004
22.076	34.308	43.60799999999999	0.008
14.848000000000003	38.872	46.27199999999999	0.008
10.620000000000001	38.40599999999999	50.942	0.032
10.620000000000001	38.406	50.942	0.032
16.622	41.58200000000001	41.794	0.002
12.968	35.717999999999996	51.25599999999999	0.05800000000000001
8.926000000000002	30.601999999999997	60.186	0.28600000000000003
10.234	32.956	56.524	0.28600000000000003
10.702000000000002	37.339999999999996	51.938	0.02
11.900000000000002	36.284	51.786	0.03
10.604000000000003	36.738	52.634	0.024
11.594	38.052	50.290000000000006	0.064
14.440000000000001	39.260000000000005	46.294	0.006
24.556000000000004	42.432	33.01199999999999	0.0
65.122	27.815999999999995	7.061999999999999	0.0
58.19799999999999	33.754	8.030000000000001	0.018
55.79200000000001	32.629999999999995	11.536	0.041999999999999996
53.742000000000004	36.72400000000001	9.504000000000001	0.03
51.178	34.768	14.035999999999998	0.018
52.94	34.752	12.308	0.0
51.06600000000001	36.702000000000005	12.23	0.002
39.331999999999994	40.676	15.804000000000002	4.188000000000001
44.524	38.134	13.146	4.196
41.398	38.986	15.427999999999997	4.188000000000001
43.976	37.728	18.296	0.0
45.056	35.6	19.344	0.0
52.239999999999995	34.471999999999994	13.256	0.032
52.538	33.724000000000004	13.735999999999999	0.002
52.360000000000014	31.895999999999997	15.738000000000003	0.006
42.739999999999995	38.706	18.554	0.0
38.796	46.584	14.614000000000004	0.006
24.296	46.24600000000001	29.456	0.002
22.85	45.918	31.229999999999997	0.002
23.026	43.646	33.32600000000001	0.002
19.729999999999997	40.934	39.336	0.0
20.119999999999997	45.452000000000005	34.428000000000004	0.0
21.652000000000005	46.94799999999999	31.400000000000006	0.0
33.452	41.53	24.972	0.046
48.236000000000004	40.263999999999996	11.492	0.008
51.99000000000001	35.495999999999995	12.504	0.01
38.946000000000005	37.004	19.862000000000002	4.188000000000001
41.910000000000004	43.51199999999999	14.557999999999998	0.02
43.702000000000005	39.236000000000004	12.874	4.188000000000001
44.654	37.65800000000001	17.687999999999995	0.0
41.888	36.102000000000004	22.01	0.0
47.744	37.00000000000001	15.252	0.004
29.092000000000002	46.958	23.944	0.006
23.826	55.786	20.388	0.0
17.999999999999996	55.782000000000004	26.216	0.002
39.45399999999999	36.550000000000004	23.996000000000002	0.0
40.522000000000006	36.779999999999994	22.69	0.008
37.034	38.164	24.792	0.01
31.786	39.958000000000006	28.252	0.004
30.306	42.942	26.748	0.004
39.738	40.95200000000001	19.304000000000002	0.006
33.158	37.256	29.566000000000003	0.02
21.192	45.809999999999995	32.965999999999994	0.032
26.139999999999997	52.614	18.594	2.652
26.156	54.410000000000004	16.78	2.6540000000000004
17.278	49.504	33.182	0.036
24.628	50.192	25.168	0.012
25.532	41.54800000000001	32.66199999999999	0.25800000000000006
19.279999999999998	41.004000000000005	37.821999999999996	1.8940000000000001
10.316000000000003	35.31799999999999	52.653999999999996	1.7119999999999997
10.936	42.288	45.056	1.7200000000000002
15.108	45.105999999999995	37.84000000000001	1.9460000000000002
15.278	40.874	41.938	1.9100000000000001
30.286	50.37200000000001	18.22	1.122
18.632	44.488	34.964	1.916
12.209999999999999	57.20000000000001	30.542	0.048
21.900000000000002	46.55800000000001	31.450000000000006	0.092
14.788	39.80800000000001	45.302	0.10200000000000001
26.506	45.55800000000001	27.682000000000006	0.25400000000000006
23.672	47.412	28.656	0.26000000000000006
20.85	45.058	32.176	1.916
20.038	48.878	31.054000000000002	0.030000000000000006
23.345999999999997	35.956	40.678	0.02
25.666000000000004	40.42	32.001999999999995	1.9120000000000001
32.2	44.95	22.822	0.028000000000000004
20.067999999999998	50.55	26.727999999999998	2.654
27.918	37.292	34.784	0.006
10.17	40.15999999999999	49.598	0.072
7.825999999999999	42.70400000000001	47.748000000000005	1.7220000000000002
10.614	41.844	47.48	0.06200000000000001
13.112	40.425999999999995	46.40399999999999	0.05800000000000001
10.17	40.16	49.598	0.072
6.916000000000001	47.27	44.116	1.6980000000000004
12.364	49.232000000000006	36.432	1.9720000000000006
12.430000000000001	48.480000000000004	37.144	1.9460000000000004
27.748	41.938	30.060000000000002	0.25400000000000006
24.53	50.198	25.254	0.018
23.410000000000004	48.38	28.198	0.012
22.985999999999997	53.074	23.892000000000003	0.048
23.394	55.26000000000001	21.298000000000005	0.048
19.851999999999997	52.94799999999999	27.188000000000006	0.012
25.689999999999998	51.238	22.826	0.24600000000000005
22.110000000000003	53.641999999999996	22.345999999999997	1.9020000000000004
52.77199999999999	20.612000000000002	26.526	0.09
53.802	16.944000000000003	29.253999999999998	0.0
38.284	14.106	47.61	0.0
50.565999999999995	14.39	35.044	0.0
52.025999999999996	23.294000000000004	24.59	0.09
54.31	21.451999999999998	24.148000000000003	0.09
36.20399999999999	38.794	24.986000000000004	0.016
33.69799999999999	45.37200000000001	20.908000000000005	0.022
48.166	22.419999999999998	29.410000000000004	0.004
23.381999999999998	50.412	24.288000000000004	1.9180000000000004
28.136000000000003	50.21	19.990000000000002	1.6640000000000001
19.105999999999998	52.898	26.338000000000005	1.6580000000000001
28.768000000000008	43.56400000000001	27.414000000000005	0.25400000000000006
28.278000000000002	37.622	33.884	0.21600000000000003
20.340000000000003	59.896	19.250000000000004	0.514
24.020000000000003	54.708000000000006	20.962	0.31
16.958	64.472	18.548000000000002	0.022
15.796000000000001	64.468	19.619999999999997	0.11599999999999999
17.34	67.75200000000001	14.792000000000005	0.11600000000000002
19.304000000000006	44.986000000000004	35.083999999999996	0.626
17.009999999999998	59.866	23.113999999999997	0.01
19.418	67.816	12.632	0.134
13.394	65.16400000000002	20.676000000000002	0.766
14.886000000000001	66.33200000000001	18.666	0.11599999999999999
18.394000000000002	62.53599999999999	18.742000000000004	0.328
30.106000000000005	57.803999999999995	12.084	0.006
22.541999999999998	54.556	22.680000000000003	0.22200000000000003
31.125999999999998	44.772	23.852	0.25
29.822000000000003	44.900000000000006	25.228	0.05
27.636000000000003	48.172	24.164	0.028000000000000004
43.501999999999995	42.048	14.101999999999999	0.34800000000000003
29.396000000000004	48.162	22.387999999999998	0.054000000000000006
28.034000000000002	50.181999999999995	21.560000000000002	0.22400000000000003
39.598	44.211999999999996	15.661999999999997	0.5280000000000001
42.931999999999995	42.108	14.508	0.45199999999999996
33.007999999999996	42.462	24.516	0.014000000000000002
36.61200000000001	42.538000000000004	20.796	0.054000000000000006
28.496	46.312	25.15	0.041999999999999996
30.226	45.33	24.416	0.028000000000000004
34.964000000000006	39.376	25.003999999999998	0.656
53.46	23.043999999999997	23.258000000000003	0.238
31.796	43.252	24.810000000000002	0.142
28.426	47.312000000000005	24.220000000000002	0.042
29.51	48.355999999999995	21.821999999999996	0.312
51.524	30.0	18.366000000000003	0.11000000000000001
56.775999999999996	25.906	17.178	0.14
53.948	32.19799999999999	13.460000000000003	0.394
46.828	31.796000000000003	20.785999999999998	0.5900000000000001
55.524000000000015	20.286	23.270000000000003	0.9200000000000002
50.623999999999995	33.6	15.5	0.276
56.294000000000004	28.393999999999995	15.022	0.29
49.104	29.344	21.426000000000002	0.126
46.190000000000005	31.552	22.043999999999997	0.21400000000000002
41.848000000000006	33.354	24.594	0.20400000000000001
52.763999999999996	29.473999999999997	17.485999999999997	0.27599999999999997
51.046	19.118000000000002	27.532	2.3040000000000003
44.922	33.538	21.276000000000003	0.264
45.144000000000005	30.865999999999996	23.726000000000006	0.264
48.134	27.990000000000002	23.830000000000002	0.046
51.874	19.048000000000002	28.345999999999997	0.732
53.11800000000001	30.255999999999993	16.349999999999998	0.27599999999999997
51.410000000000004	23.31	25.172	0.10800000000000001
59.58400000000002	11.188	27.203999999999997	2.024
33.75600000000001	27.964000000000006	33.576	4.704000000000001
29.678000000000004	41.154	29.096000000000004	0.072
28.981999999999992	24.776000000000003	46.08	0.16199999999999998
33.867999999999995	26.631999999999998	39.24400000000001	0.256
41.736000000000004	25.619999999999997	32.43	0.21400000000000002
53.74400000000001	28.106	18.106	0.044
54.698	30.410000000000004	14.758000000000001	0.13399999999999998
70.104	17.674	12.072	0.15
54.117999999999995	29.4	16.43	0.052000000000000005
61.91200000000001	27.419999999999995	10.626000000000001	0.041999999999999996
66.404	26.528	7.066	0.002
70.73600000000002	25.374000000000002	3.8900000000000006	0.0
58.617999999999995	34.791999999999994	6.548	0.041999999999999996
66.71600000000001	28.498	4.742000000000001	0.044
62.275999999999996	31.620000000000005	6.103999999999999	0.0
61.572	29.786	8.623999999999999	0.018
21.372	35.432	43.194	0.002
11.336000000000002	34.93599999999999	53.70400000000001	0.024
25.977999999999998	39.45400000000001	34.568	0.0
54.122	36.449999999999996	9.354000000000001	0.074
41.242000000000004	40.3	18.458000000000006	0.0
55.866	32.89399999999999	11.24	0.0
35.61	31.857999999999997	32.532	0.0
40.083999999999996	30.328000000000003	29.57	0.018
55.584	34.48	9.742	0.194
48.38000000000001	43.650000000000006	7.970000000000001	0.0
67.462	27.857999999999997	4.680000000000001	0.0
76.172	20.962	2.8660000000000005	0.0
61.45200000000001	31.638000000000005	6.766000000000001	0.144
61.998000000000005	31.940000000000005	6.062	0.0
73.05799999999999	22.308	4.634	0.0
75.618	21.308	3.0740000000000003	0.0
62.13599999999999	30.769999999999992	7.094000000000001	0.0
57.277999999999984	36.62	6.102	0.0
72.96199999999999	23.148000000000003	3.8899999999999997	0.0
67.138	30.351999999999997	2.51	0.0
73.30799999999999	21.902	4.79	0.0
73.134	23.818	3.0480000000000005	0.0
59.955999999999996	35.158	4.886	0.0
60.508	32.05200000000001	7.44	0.0
58.54	32.858000000000004	8.602	0.0
59.08	32.815999999999995	8.104000000000001	0.0
71.792	21.715999999999998	6.491999999999999	0.0
59.982000000000006	29.842000000000006	10.175999999999998	0.0
49.26	36.30200000000001	14.436000000000002	0.002
35.454	45.05800000000001	19.483999999999998	0.004
27.96	40.33	31.709999999999997	0.0
30.536	48.364	21.1	0.0
30.042	47.9	22.058	0.0
26.944	47.12800000000001	25.928000000000004	0.0
31.982000000000006	39.39399999999999	28.624000000000006	0.0
26.254	43.76200000000001	29.982	0.002
29.857999999999997	46.626	23.516	0.0
27.516000000000002	47.69200000000001	24.792	0.0
25.682	41.465999999999994	32.852	0.0
21.216	43.86200000000001	34.918	0.004
27.562	36.704	35.730000000000004	0.004
30.848000000000003	39.528000000000006	29.624000000000002	0.0
23.372	41.294000000000004	35.333999999999996	0.0
13.724	35.428	50.81600000000001	0.03200000000000001
17.266	40.046	42.68600000000001	0.002
11.048	33.838	54.84400000000001	0.26999999999999996
14.803999999999998	38.34	46.854	0.002
26.992	40.462	32.54600000000001	0.0
12.16	39.766	48.06400000000001	0.01
11.674000000000001	42.081999999999994	46.242000000000004	0.002
13.544	37.09	49.358000000000004	0.008
14.476000000000003	35.214	50.31000000000001	0.0
15.319999999999999	42.676	42.004000000000005	0.0
23.134000000000004	38.43599999999999	38.428000000000004	0.002
47.080000000000005	34.118	18.78	0.022
60.04599999999999	32.888000000000005	7.065999999999998	0.0
54.906000000000006	32.556	12.496	0.041999999999999996
58.902	32.014	9.084	0.0
56.64000000000001	31.837999999999994	11.504000000000001	0.018
58.876	31.977999999999998	9.144000000000002	0.002
48.382	37.936	13.64	0.041999999999999996
53.14799999999999	35.69	11.14	0.022
48.32600000000001	39.03	12.632	0.012
52.6	34.83400000000001	12.565999999999999	0.0
47.116	37.19199999999999	15.691999999999998	0.0
41.370000000000005	42.13000000000001	12.312	4.188000000000001
53.648	33.711999999999996	12.64	0.0
44.284	39.17	16.546	0.0
43.535999999999994	34.206	22.114	0.144
28.945999999999998	40.83400000000001	30.220000000000006	0.0
30.246	43.738	26.016000000000002	0.0
23.074	44.072	32.85199999999999	0.002
20.778000000000002	48.16799999999999	30.97800000000001	0.076
20.668	49.524	29.732000000000006	0.076
17.401999999999997	40.058	42.522000000000006	0.018
13.024000000000001	47.772	39.18599999999999	0.018
22.902000000000005	45.480000000000004	31.618000000000006	0.0
45.118	39.456	15.426000000000002	0.0
46.470000000000006	41.257999999999996	12.238000000000001	0.033999999999999996
52.82000000000001	35.866	11.296000000000001	0.018
46.028000000000006	42.196	11.764	0.012
39.513999999999996	40.745999999999995	19.737999999999996	0.002
42.556000000000004	39.27	13.985999999999999	4.188000000000001
42.742000000000004	40.1	17.158	0.0
45.146	40.022000000000006	14.826000000000002	0.006
47.980000000000004	31.663999999999998	20.356	0.0
18.689999999999998	45.91799999999999	35.39	0.002
21.898	52.46	25.642000000000003	0.0
27.834000000000003	51.79600000000001	20.363999999999997	0.006
33.239999999999995	42.37800000000001	24.382	0.0
41.16	38.977999999999994	19.848	0.014000000000000002
41.568	39.897999999999996	18.532000000000004	0.002
42.432	36.748000000000005	20.772	0.048
46.228	36.784	16.946	0.042
31.926	43.966	24.099999999999998	0.008
18.714000000000006	47.250000000000014	31.389999999999997	2.646
25.756	54.94000000000001	16.660000000000004	2.644
26.842000000000002	49.494	21.020000000000003	2.644
23.954	50.57000000000001	25.452	0.024
21.631999999999998	47.034	31.327999999999996	0.006
30.272	45.636	22.747999999999998	1.344
25.094	41.239999999999995	32.334	1.332
15.825999999999999	47.0	35.254000000000005	1.9200000000000004
6.63	48.884	44.402	0.08399999999999999
23.556	36.134	40.286	0.024
24.5	37.61	37.866	0.024
13.978	39.65399999999999	44.465999999999994	1.902
29.810000000000002	43.35	26.586000000000002	0.25400000000000006
21.9	48.672	27.514	1.9140000000000001
15.499999999999996	55.784000000000006	26.779999999999994	1.9360000000000004
13.277999999999997	40.452000000000005	46.168	0.10200000000000001
19.822000000000003	45.142	34.940000000000005	0.096
26.126000000000005	52.03000000000001	21.816000000000003	0.027999999999999997
25.966	53.906000000000006	20.09	0.038
27.376000000000005	53.488	19.112000000000002	0.024
22.922	46.815999999999995	28.35	1.9120000000000001
20.75	30.852000000000004	48.385999999999996	0.012
15.560000000000002	52.105999999999995	32.28600000000001	0.048
18.294	50.032	29.022000000000002	2.652
13.048000000000002	53.712	33.23800000000001	0.002
24.826	49.294	25.836000000000002	0.044000000000000004
20.406	44.496	35.08800000000001	0.01
21.022	40.252	38.565999999999995	0.16000000000000006
21.334000000000003	43.69	34.724	0.25200000000000006
11.016	46.71	40.548	1.7260000000000002
6.752	50.12400000000001	41.39399999999999	1.7300000000000004
25.666000000000004	40.42	32.001999999999995	1.9120000000000001
14.193999999999999	51.05200000000001	32.843999999999994	1.9100000000000001
17.243999999999996	51.910000000000004	28.921999999999997	1.9240000000000002
27.346000000000004	40.884	29.857999999999997	1.9120000000000001
27.678000000000004	42.75	29.318	0.25400000000000006
21.821999999999996	55.541999999999994	22.621999999999996	0.014000000000000002
21.87	42.37400000000001	35.744	0.012
19.538	55.77	24.674	0.018
19.235999999999997	42.856	37.906	0.002
25.71	48.370000000000005	23.273999999999997	2.646
21.255999999999997	54.608000000000004	24.088	0.048
41.994	43.494	14.498000000000001	0.013999999999999999
43.864000000000004	37.224	18.888	0.024
54.976	13.105999999999998	31.918	0.0
45.91	18.002000000000002	36.088	0.0
45.198	23.559999999999995	31.20800000000001	0.034
45.653999999999996	26.826	27.516000000000002	0.004
33.828	49.744	16.406000000000002	0.022
45.278000000000006	27.387999999999998	27.302000000000003	0.032
47.244	24.454	28.290000000000003	0.012
44.61	29.947999999999997	25.416	0.026000000000000002
34.727999999999994	43.07200000000001	21.956	0.24400000000000005
30.023999999999994	43.757999999999996	26.195999999999998	0.022
46.08	29.078000000000003	24.822000000000003	0.02
21.064	53.839999999999996	22.414	2.682
14.362	67.41000000000001	18.112000000000002	0.11600000000000002
32.78000000000001	48.31	18.428	0.48200000000000004
16.622	66.61800000000001	16.247999999999998	0.512
25.797999999999995	56.80800000000001	17.354	0.04
24.318	54.974000000000004	20.392	0.316
14.987999999999994	70.18400000000003	14.719999999999999	0.10800000000000001
30.119999999999994	46.886	22.972	0.022
36.721999999999994	38.95	23.824	0.504
29.790000000000003	48.79800000000001	20.896	0.516
17.014000000000003	66.634	15.672000000000002	0.68
20.502000000000002	55.49799999999999	23.414	0.586
23.52	57.18400000000001	19.080000000000002	0.21600000000000003
27.830000000000005	53.83200000000001	18.324	0.013999999999999999
26.708	54.763999999999996	18.266000000000002	0.262
29.858000000000004	45.754	24.14	0.248
36.33999999999999	44.120000000000005	19.497999999999998	0.042
34.168	47.976	17.476000000000003	0.38000000000000006
46.032000000000004	40.762	12.916	0.29000000000000004
37.608	42.364000000000004	19.738	0.29000000000000004
35.848	47.025999999999996	16.699999999999996	0.426
26.356	46.674	26.72	0.25000000000000006
26.708000000000006	54.763999999999996	18.266	0.262
29.509999999999998	48.355999999999995	21.822	0.312
19.201999999999998	60.914	19.066000000000003	0.818
33.394000000000005	50.00000000000001	16.401999999999997	0.20400000000000001
35.513999999999996	50.77	13.3	0.41600000000000004
40.158	39.82	19.938000000000002	0.08399999999999999
39.57800000000001	37.55200000000001	22.772	0.098
49.022000000000006	31.948	18.913999999999998	0.11600000000000002
31.351999999999997	49.82599999999999	18.164	0.6580000000000001
42.574	35.442	21.740000000000002	0.24400000000000005
56.08399999999999	24.19	19.657999999999998	0.068
48.736000000000004	30.412	20.318	0.534
39.832	35.804	24.256000000000004	0.10800000000000001
48.69200000000001	32.25599999999999	18.632000000000005	0.42000000000000004
52.705999999999996	19.496000000000002	26.842000000000002	0.9560000000000001
47.406000000000006	26.696000000000005	24.082	1.816
53.34400000000001	29.564	16.800000000000004	0.292
51.194	25.532000000000004	22.949999999999996	0.324
43.206	31.064	25.502	0.22800000000000004
49.084	27.591999999999995	23.261999999999997	0.061999999999999986
44.198	19.312000000000005	36.238	0.252
35.92400000000001	25.679999999999996	33.668000000000006	4.728000000000001
46.010000000000005	28.304000000000002	25.604000000000003	0.082
42.216	30.304000000000002	27.344	0.136
56.03200000000002	17.970000000000002	25.933999999999997	0.064
54.694	15.212	28.353999999999996	1.7400000000000002
55.93399999999999	27.15	16.634	0.282
58.988	15.196000000000002	25.548000000000002	0.268
41.138	23.945999999999998	30.139999999999997	4.776
30.437999999999995	26.183999999999997	39.094	4.284000000000001
43.512	29.687999999999995	26.558	0.242
37.432	40.946	21.308	0.314
33.854	42.774	20.708000000000002	2.664
44.76200000000001	38.36400000000001	16.562	0.312
59.08599999999999	26.212	10.367999999999999	4.3340000000000005
73.12599999999999	16.996000000000002	5.9300000000000015	3.9480000000000004
75.33599999999998	20.196	4.468000000000001	0.0
76.088	16.808	7.034000000000001	0.07
66.19000000000001	28.546	5.263999999999999	0.0
68.74000000000001	26.218	5.042	0.0
69.566	25.484	4.95	0.0
68.92999999999999	26.822000000000003	4.218000000000001	0.03
59.68799999999999	31.761999999999993	8.55	0.0
55.422000000000004	30.452000000000005	14.054000000000002	0.072
25.821999999999996	38.964	35.214	0.0
15.440000000000001	37.66	46.897999999999996	0.002
23.705999999999996	39.55	36.742000000000004	0.002
37.64	30.522000000000002	31.838	0.0
44.36200000000001	44.04200000000001	11.596	0.0
31.328000000000003	35.878	32.794	0.0
55.22800000000001	30.320000000000004	14.404	0.048
57.751999999999995	33.862	8.161999999999999	0.22400000000000003
62.55999999999999	33.071999999999996	4.368	0.0
60.242000000000004	35.402	4.356	0.0
79.26	17.869999999999997	2.87	0.0
71.45200000000001	25.604000000000003	2.944	0.0
54.09400000000001	37.936	7.970000000000001	0.0
70.636	25.688	3.6759999999999997	0.0
79.88399999999999	16.308	3.808	0.0
85.486	13.358	1.1560000000000001	0.0
76.2	20.526000000000003	3.274	0.0
56.686	37.408	5.906000000000001	0.0
61.870000000000005	33.054	5.0760000000000005	0.0
74.178	23.094	2.7280000000000006	0.0
64.064	32.001999999999995	3.933999999999999	0.0
63.348	32.244	4.4079999999999995	0.0
58.848	33.598	7.554	0.0
60.501999999999995	30.294	9.202	0.002
61.25	27.601999999999997	11.001999999999999	0.146
60.370000000000005	33.282000000000004	6.348000000000001	0.0
57.086	36.267999999999994	6.646000000000001	0.0
80.446	16.904	2.6500000000000004	0.0
68.98	25.764000000000003	5.256	0.0
69.522	24.016	6.460000000000001	0.002
63.158	28.01	8.832000000000003	0.0
60.669999999999995	28.514	10.814000000000002	0.002
29.504	49.394	21.102	0.0
27.784000000000002	48.792	23.424	0.0
29.77	44.6	25.630000000000003	0.0
27.386000000000003	49.828	22.785999999999998	0.0
25.758	50.854000000000006	23.388	0.0
27.814000000000004	44.748000000000005	27.438	0.0
29.308	42.43	28.262	0.0
30.48	43.339999999999996	26.179999999999996	0.0
26.814000000000004	40.438	32.748000000000005	0.0
32.646	36.80400000000001	30.55	0.0
21.654000000000003	43.888	34.456	0.002
27.288	38.206	34.506	0.0
17.342000000000002	39.559999999999995	43.089999999999996	0.008
16.108	36.288	47.602000000000004	0.002
21.139999999999997	43.926	34.932	0.002
18.698	38.396	42.906	0.0
19.587999999999997	37.83800000000001	42.57000000000001	0.004
17.386000000000003	43.392	39.222	0.0
16.598	38.474	44.92	0.008
20.080000000000002	41.260000000000005	38.658	0.002
18.247999999999998	38.842	42.90800000000001	0.002
20.898000000000003	39.18399999999999	39.918000000000006	0.0
34.518	41.82	23.662	0.0
65.214	28.052000000000003	6.734000000000002	0.0
64.63199999999999	26.924	8.443999999999999	0.0
59.944	30.392000000000007	9.663999999999998	0.0
62.44	27.128000000000004	10.428	0.004
71.674	23.136000000000003	5.182	0.008
68.482	24.348	7.17	0.0
65.72200000000001	26.316000000000003	7.917999999999999	0.044000000000000004
59.75599999999999	29.848000000000003	10.352	0.044
50.532000000000004	35.088	14.38	0.0
46.414	39.968	13.604000000000003	0.014000000000000002
54.27199999999999	34.55	11.178	0.0
44.09000000000001	40.594	15.303999999999998	0.012
52.172000000000004	35.692	12.136	0.0
48.424	36.834	14.742	0.0
23.348000000000003	43.412	33.23800000000001	0.002
25.470000000000002	43.708000000000006	30.822000000000003	0.0
20.162	48.574	31.188	0.076
21.952	43.392	34.638000000000005	0.018
20.087999999999997	40.331999999999994	39.577999999999996	0.002
21.791999999999998	45.92400000000001	32.284	0.0
25.922000000000004	44.704	29.374000000000002	0.0
25.202	47.438	27.359999999999996	0.0
43.775999999999996	38.948	17.256	0.02
49.616	37.466	12.918000000000001	0.0
60.36800000000001	28.938000000000006	10.618000000000002	0.076
60.102	30.516000000000002	9.379999999999999	0.002
47.012	40.874	12.080000000000002	0.033999999999999996
38.519999999999996	44.42999999999999	12.862	4.188000000000001
46.94599999999999	35.408	17.631999999999998	0.014000000000000002
48.534	33.54600000000001	17.919999999999998	0.0
47.31400000000001	38.346000000000004	14.340000000000003	0.0
21.472	59.104000000000006	19.424	0.0
19.204	55.31	25.486	0.0
34.92	50.132	14.936000000000002	0.012
41.396	43.08	15.514000000000001	0.01
38.76200000000001	39.571999999999996	21.666000000000004	0.0
42.432	36.748000000000005	20.772	0.048
57.36200000000001	27.236	15.180000000000001	0.22200000000000003
49.294	29.906000000000006	20.785999999999998	0.014000000000000002
27.464000000000006	41.884	30.638000000000005	0.014000000000000002
29.214000000000006	38.16	32.616	0.01
26.441999999999997	42.27	31.274	0.014000000000000002
26.466	53.194	17.688	2.652
28.190000000000005	48.648	23.122	0.04000000000000001
21.392	48.674	29.889999999999997	0.044000000000000004
21.446000000000005	45.598	32.89999999999999	0.05600000000000001
28.835999999999995	49.712	21.42	0.032
27.208	46.718	26.061999999999994	0.012
25.432000000000002	47.208000000000006	27.356	0.004
13.374	44.098	40.584	1.9440000000000002
14.106000000000003	51.854	33.989999999999995	0.05
29.0	43.4	26.255999999999993	1.344
19.367999999999995	42.62199999999999	36.093999999999994	1.916
15.505999999999997	51.78000000000001	30.810000000000002	1.9040000000000004
20.038000000000004	48.878	31.053999999999995	0.03
22.140000000000004	37.02	40.82000000000001	0.02
17.048	38.096000000000004	44.846000000000004	0.01
25.398000000000003	47.507999999999996	26.841999999999995	0.25200000000000006
26.552	56.084	17.326	0.038
23.058	52.42	24.509999999999998	0.012
27.168	53.334	19.474	0.024
15.207999999999998	58.964	24.154000000000003	1.6740000000000002
35.142	29.714	35.13399999999999	0.01
25.926	52.053999999999995	22.006	0.014000000000000002
23.092000000000002	51.436	22.815999999999995	2.656
27.121999999999996	44.768	28.106	0.004
25.228	47.687999999999995	24.428	2.656
18.886000000000003	59.446000000000005	21.666	0.002
20.312	42.75000000000001	36.934	0.004
36.03	37.065999999999995	26.78	0.12400000000000003
18.241999999999997	42.976	36.858000000000004	1.9240000000000002
29.492	50.156	20.320000000000004	0.032
21.196	54.327999999999996	21.806	2.67
24.52	46.872	25.954	2.654
14.920000000000002	49.007999999999996	33.419999999999995	2.652
28.062	46.112	23.154000000000003	2.672
24.886	49.484	22.969999999999995	2.66
24.305999999999997	49.577999999999996	26.098000000000003	0.018
15.35	53.08800000000001	31.298000000000002	0.26400000000000007
20.542	49.58200000000001	29.650000000000006	0.22600000000000003
16.314	51.501999999999995	32.176	0.008
29.348000000000003	33.702000000000005	36.94599999999999	0.004
33.84	41.966	24.118000000000002	0.076
31.602000000000004	44.568	23.812	0.018
39.004000000000005	48.565999999999995	12.424000000000003	0.006
53.474000000000004	28.628000000000004	17.881999999999998	0.016
47.854000000000006	17.222	34.92400000000001	0.0
49.668000000000006	29.658000000000005	20.657999999999998	0.016
55.536	28.727999999999998	15.719999999999999	0.016
50.288	27.445999999999998	22.25	0.016
51.312	24.012	24.674	0.002
56.529999999999994	28.188	15.265999999999996	0.016
37.758	46.906	15.329999999999998	0.006
28.016	51.43399999999999	20.509999999999998	0.039999999999999994
25.634000000000004	44.85600000000001	26.851999999999997	2.6580000000000004
18.766000000000002	41.802	39.316	0.11600000000000002
11.722000000000001	54.61199999999999	33.504000000000005	0.162
32.238	48.839999999999996	18.722	0.2
22.85	54.956	20.895999999999997	1.298
23.514	54.224000000000004	20.964000000000002	1.298
24.464	59.80400000000001	14.920000000000005	0.8119999999999999
32.78	44.498	22.699999999999996	0.022
25.276	49.751999999999995	24.448	0.524
19.924	63.024	16.242	0.8099999999999999
25.136	59.388	15.469999999999999	0.006
34.164	46.022000000000006	19.332	0.48200000000000004
16.662	67.616	15.602	0.12000000000000002
13.532	70.90200000000002	15.453999999999999	0.11200000000000002
37.013999999999996	40.727999999999994	21.740000000000002	0.518
24.168	59.141999999999996	16.648000000000003	0.042
31.668000000000006	50.708000000000006	17.424	0.2
23.518	54.258	21.408	0.8160000000000001
23.784	58.47800000000001	17.696000000000005	0.042
43.37	40.141999999999996	15.882	0.6060000000000001
39.234	42.902	17.204	0.66
33.914	42.812000000000005	22.614	0.6600000000000001
29.504	43.232000000000006	27.013999999999992	0.25000000000000006
23.258000000000003	56.15200000000001	19.772	0.818
32.918	48.361999999999995	18.52	0.2
28.663999999999998	55.746	15.065999999999999	0.524
20.1	57.708000000000006	21.381999999999998	0.8099999999999999
45.08	38.257999999999996	16.236	0.42600000000000005
40.938	46.220000000000006	12.181999999999999	0.6599999999999999
44.35000000000001	37.536	17.723999999999997	0.39
48.594	26.058000000000003	25.249999999999993	0.098
47.760000000000005	30.01	22.096	0.134
54.227999999999994	27.862000000000002	17.696	0.21399999999999997
49.816	29.297999999999995	20.194000000000006	0.692
33.227999999999994	35.312	31.110000000000003	0.35
32.918	32.36	34.344	0.378
43.376	31.30400000000001	25.252	0.068
54.476	20.223999999999997	25.014000000000003	0.28600000000000003
44.78000000000001	26.276	28.371999999999996	0.5720000000000001
43.528000000000006	33.333999999999996	21.444	1.6940000000000002
44.242000000000004	27.888000000000005	27.534	0.336
26.502000000000002	27.580000000000002	45.742	0.176
30.429999999999996	28.646000000000004	40.882	0.042
24.738000000000003	27.426000000000005	47.652	0.184
35.276	25.014	34.98800000000001	4.722
51.31600000000001	30.702000000000005	17.976	0.006
50.041999999999994	25.498	24.394	0.06599999999999999
48.716	29.428000000000004	21.660000000000004	0.196
49.17	26.654000000000003	24.038000000000004	0.13799999999999998
47.856	29.618000000000006	22.314	0.21200000000000002
47.85600000000001	29.618000000000006	22.314	0.21200000000000002
48.508	23.662000000000003	27.73	0.1
43.752	20.375999999999998	35.800000000000004	0.072
29.110000000000003	34.54	36.32000000000001	0.030000000000000006
42.726	40.062000000000005	17.083999999999996	0.128
44.244	30.381999999999998	20.492	4.882
33.160000000000004	48.066	17.726000000000003	1.048
35.276	41.19199999999999	23.336	0.196
61.326	24.910000000000004	13.605999999999998	0.158
74.08400000000002	20.496	5.42	0.0
63.903999999999996	28.974	7.072	0.05
69.27799999999999	23.622	6.876	0.22400000000000003
66.94000000000001	26.438	6.464000000000001	0.158
65.076	27.695999999999998	7.186	0.041999999999999996
70.10199999999999	25.504000000000005	4.351999999999999	0.041999999999999996
71.75800000000001	23.996000000000002	4.2459999999999996	0.0
49.106	31.332	19.490000000000002	0.072
32.36600000000001	35.218	32.416000000000004	0.0
21.328	36.68000000000001	41.992000000000004	0.0
21.662	32.17	46.16799999999999	0.0
21.009999999999998	40.48199999999999	38.506	0.002
27.148000000000003	38.462	34.39	0.0
33.15599999999999	33.874	32.97	0.0
57.32199999999999	34.428000000000004	8.056000000000001	0.194
67.348	27.25	5.402	0.0
67.15	28.116000000000003	4.734	0.0
77.944	19.485999999999997	2.5699999999999994	0.0
78.792	18.182000000000002	3.024	0.002
79.21	17.606	3.184	0.0
78.22200000000001	18.756	3.0220000000000007	0.0
81.14200000000001	16.770000000000003	2.0880000000000005	0.0
72.124	24.592000000000002	3.2840000000000003	0.0
75.686	22.186	2.1280000000000006	0.0
63.081999999999994	32.608	4.3100000000000005	0.0
52.53599999999999	36.410000000000004	10.91	0.144
64.186	32.007999999999996	3.806	0.0
53.69200000000001	38.15	8.158000000000001	0.0
55.146	37.644	7.209999999999999	0.0
61.13199999999999	34.37	4.498	0.0
55.25	31.704000000000008	13.045999999999998	0.0
27.568	42.342000000000006	30.088	0.002
25.625999999999998	40.5	33.87400000000001	0.0
53.162	32.474	14.364	0.0
68.054	27.656	4.29	0.0
59.246	29.827999999999996	10.926	0.0
57.512	35.36800000000001	7.120000000000002	0.0
73.84200000000001	23.160000000000004	2.998	0.0
59.327999999999996	31.839999999999996	8.83	0.002
72.558	22.616000000000003	4.8260000000000005	0.0
63.382000000000005	25.919999999999998	10.695999999999998	0.002
70.11	22.768	7.12	0.002
71.428	18.882	9.690000000000001	0.0
63.614	28.814	7.572	0.0
31.565999999999995	45.448	22.985999999999997	0.0
23.895999999999997	49.386	26.715999999999998	0.002
28.688000000000006	41.104	30.205999999999996	0.002
34.29	40.136	25.574000000000005	0.0
32.376000000000005	46.55200000000001	21.07	0.002
32.19799999999999	40.275999999999996	27.526	0.0
29.927999999999997	39.39	30.682000000000006	0.0
25.556	42.513999999999996	31.928000000000004	0.002
24.081999999999997	43.10800000000001	32.806000000000004	0.004
27.639999999999997	35.8	36.558	0.002
24.622	34.767999999999994	40.60600000000001	0.004
22.060000000000006	43.486000000000004	34.45399999999999	0.0
26.524	39.309999999999995	34.166000000000004	0.0
29.294	43.804	26.9	0.002
24.773999999999997	37.587999999999994	37.634	0.004
28.72	41.85600000000001	29.424	0.0
33.168	38.658	28.171999999999997	0.002
23.125999999999998	44.708	32.166	0.0
28.588	43.279999999999994	28.131999999999994	0.0
44.27	36.932	18.798	0.0
63.806000000000004	28.714	7.4079999999999995	0.072
56.798	32.918000000000006	10.266000000000002	0.018
64.73400000000001	23.812	11.374	0.08
72.47999999999999	19.247999999999998	8.272	0.0
68.538	23.07	8.392000000000001	0.0
65.90800000000002	25.851999999999997	8.228	0.012
60.964	28.528000000000002	10.432	0.076
49.17	38.764	12.044	0.022
53.782000000000004	34.396	11.822	0.0
53.08	35.354	11.518	0.048
50.67999999999999	36.391999999999996	12.925999999999998	0.002
49.964000000000006	37.272	12.764	0.0
40.522	35.681999999999995	19.607999999999997	4.188000000000001
23.148000000000003	42.028000000000006	34.822	0.002
16.302	47.21	36.47	0.018
18.926000000000002	43.675999999999995	37.39	0.008
31.652000000000005	35.285999999999994	33.025999999999996	0.036
15.52	46.418000000000006	38.044000000000004	0.018
31.597999999999995	41.366	27.036	0.0
27.214	40.327999999999996	32.458	0.0
29.333999999999996	40.44200000000001	30.221999999999998	0.002
41.038	41.85	17.092	0.02
54.790000000000006	33.726000000000006	11.484	0.0
57.418000000000006	31.828000000000003	10.678	0.076
54.234	34.032	11.733999999999998	0.0
50.652	37.208000000000006	12.138	0.002
40.580000000000005	42.528000000000006	12.696000000000002	4.196
44.654	39.954	15.392	0.0
49.198	36.730000000000004	14.063999999999998	0.008
54.814	32.178	13.008000000000001	0.0
19.152	55.08599999999999	25.736	0.026000000000000002
27.324	54.001999999999995	18.674	0.0
36.442	42.256	21.296	0.006
42.426	35.594	21.972	0.008
44.052	36.837999999999994	19.062	0.048
51.68000000000001	31.264000000000003	17.038	0.018000000000000002
34.55200000000001	36.339999999999996	29.082000000000004	0.026000000000000002
31.95999999999999	40.182	27.854000000000003	0.004
23.980000000000004	45.488	27.875999999999998	2.656
30.676	41.214	28.1	0.01
23.178000000000004	43.234	33.58200000000001	0.006
30.694000000000006	43.09	26.206	0.01
28.451999999999998	47.144	24.362000000000002	0.042
28.302000000000003	52.08600000000001	16.958	2.654
22.114	37.182	40.69800000000001	0.006
23.954	50.57	25.452	0.024
25.860000000000003	45.98800000000001	28.1	0.052000000000000005
27.615999999999996	48.7	23.656000000000002	0.028000000000000004
32.288	45.709999999999994	20.886	1.116
17.656	49.230000000000004	31.189999999999998	1.9240000000000002
24.212000000000003	41.211999999999996	33.227999999999994	1.348
22.255999999999997	43.138	32.69	1.916
20.09	46.96	32.934000000000005	0.016
16.528	53.998000000000005	29.458	0.016
19.556	51.17999999999999	27.354000000000003	1.9100000000000001
23.138	45.547999999999995	31.294	0.02
26.800000000000004	50.046	23.130000000000003	0.024
25.578	47.854000000000006	23.910000000000004	2.6580000000000004
27.974	52.07000000000001	19.918	0.038000000000000006
19.656	52.760000000000005	27.571999999999996	0.012
26.809999999999995	51.519999999999996	21.659999999999997	0.01
32.848	35.604000000000006	31.528	0.02
39.57599999999999	31.723999999999997	28.68	0.02
25.798000000000002	53.105999999999995	21.084	0.012
29.106	47.09400000000001	23.535999999999998	0.264
25.516000000000002	51.4	23.040000000000003	0.044000000000000004
12.069999999999999	43.782000000000004	44.144	0.004
17.169999999999998	56.95	25.876000000000005	0.004
30.300000000000004	45.16	24.498	0.041999999999999996
20.852	45.2	32.024	1.9240000000000002
29.95	51.058	18.954	0.038
18.656000000000002	51.94000000000001	29.404000000000003	0.0
15.620000000000001	60.172000000000004	24.206	0.002
18.816000000000003	54.94599999999999	26.232000000000006	0.006
26.222	47.444	26.206	0.128
23.902	43.96400000000001	31.918	0.21600000000000003
28.278000000000002	37.622	33.884	0.21600000000000003
12.736	50.822	36.141999999999996	0.3
24.078	52.013999999999996	23.682000000000002	0.22600000000000003
16.212	50.288	33.288	0.21200000000000002
22.218	42.6	34.956	0.22600000000000003
28.244	40.854	28.256000000000007	2.646
45.032000000000004	38.496	16.355999999999998	0.11600000000000002
35.614	47.676	16.634000000000004	0.076
40.818	45.266000000000005	13.910000000000002	0.006
48.82	34.14	17.023999999999994	0.016
49.854	33.378	16.752	0.016
44.11200000000001	47.538000000000004	8.344	0.006
46.052	40.88999999999999	13.040000000000001	0.018
44.37	46.30800000000001	9.316	0.006
37.24	42.041999999999994	20.678	0.04
34.016000000000005	35.862	30.082	0.039999999999999994
17.394	30.960000000000008	47.636	4.01
17.473999999999997	46.162	36.15	0.21400000000000002
27.474	56.414	15.884	0.22800000000000004
19.248	60.148	19.785999999999998	0.818
23.556	54.838	21.344	0.262
22.869999999999997	56.007999999999996	20.872000000000003	0.25000000000000006
37.166	46.58800000000001	16.044	0.202
28.19199999999999	51.324	20.470000000000002	0.013999999999999999
34.01200000000001	48.604000000000006	17.182	0.202
27.208000000000006	54.286	17.982	0.524
26.660000000000004	58.013999999999996	14.992	0.334
22.912	61.124	15.703999999999999	0.26
29.660000000000004	54.769999999999996	15.568000000000003	0.002
29.919999999999998	51.66399999999999	17.9	0.516
21.512	53.79999999999999	23.39	1.298
28.191999999999997	51.324	20.470000000000006	0.013999999999999999
31.443999999999996	46.50599999999999	21.738	0.312
22.122	58.480000000000004	19.137999999999998	0.26
30.658000000000005	46.976	22.298000000000002	0.068
22.464	58.508	18.798	0.23000000000000004
29.65	46.382	23.768	0.2
33.32000000000001	49.19	17.108000000000004	0.382
37.904	45.148	16.522000000000002	0.426
30.584000000000003	45.242	23.922	0.25200000000000006
20.886000000000003	56.708000000000006	21.588	0.818
21.104	60.446000000000005	18.22	0.23000000000000004
25.060000000000002	52.07000000000001	22.82	0.05
37.23	39.522000000000006	23.048000000000002	0.2
33.67	43.556	22.473999999999997	0.3
51.00000000000001	31.26600000000001	17.200000000000003	0.534
42.36	31.736	25.584	0.32000000000000006
47.304	31.920000000000005	20.392	0.384
47.49400000000001	34.004	18.258	0.244
42.958	33.122	23.574	0.34600000000000003
33.208000000000006	35.128	31.286	0.378
30.759999999999998	26.506	42.693999999999996	0.04
24.628000000000004	31.79	38.934000000000005	4.648000000000001
45.99399999999999	27.880000000000003	26.006	0.12000000000000002
45.964	31.309999999999995	22.618000000000002	0.10800000000000001
42.134	33.39	24.356	0.12000000000000002
43.598	30.958	25.320000000000004	0.124
46.22200000000001	32.616	20.898000000000003	0.264
35.576	29.02	31.094	4.3100000000000005
36.071999999999996	29.540000000000003	34.228	0.16
30.702000000000005	43.012	26.214	0.072
40.190000000000005	25.112	29.938000000000006	4.76
52.676	26.544	20.672	0.10800000000000001
51.426	23.468000000000004	24.94	0.166
32.61	29.589999999999996	37.664	0.136
41.39600000000001	23.844	34.574000000000005	0.186
39.032000000000004	30.978	29.947999999999997	0.041999999999999996
55.638	22.790000000000003	21.536000000000005	0.036
35.970000000000006	28.222	31.198	4.61
53.938	24.94	21.082	0.04
35.716	18.973999999999997	41.034000000000006	4.276
42.528000000000006	38.388	18.843999999999998	0.24000000000000005
55.60200000000001	22.33	21.844	0.22400000000000003
58.10600000000001	26.266000000000002	15.626000000000001	0.002
56.272000000000006	31.115999999999996	12.604000000000003	0.008
53.614	30.793999999999993	15.588000000000003	0.004
55.94	29.701999999999998	14.284	0.074
51.45400000000001	41.686	6.860000000000001	0.0
65.232	26.386000000000003	8.382	0.0
57.05	35.446	7.42	0.08399999999999999
73.66	20.254	6.086	0.0
69.26199999999999	27.483999999999998	3.2220000000000004	0.032
76.40799999999999	20.416	3.176	0.0
63.778	29.752000000000002	6.444	0.026000000000000002
63.90600000000002	31.424	4.67	0.0
40.87	39.07599999999999	20.054000000000002	0.0
21.504	38.158	40.33800000000001	0.0
24.026	37.9	38.071999999999996	0.002
22.432	42.034000000000006	35.534000000000006	0.0
49.678	30.220000000000006	20.029999999999998	0.072
59.908000000000015	33.468	6.624	0.0
58.43399999999999	33.62400000000001	7.941999999999998	0.0
65.004	29.113999999999997	5.882	0.0
75.01	21.854000000000003	3.136	0.0
72.10799999999999	20.954	6.92	0.018
78.05799999999999	18.642000000000003	3.3	0.0
81.34800000000001	15.768000000000004	2.8840000000000003	0.0
78.01	18.752000000000002	3.2380000000000004	0.0
70.734	21.72	6.888	0.658
72.71799999999999	23.558	3.724	0.0
77.85199999999999	20.252	1.8959999999999997	0.0
57.996000000000016	32.940000000000005	9.064000000000002	0.0
54.025999999999996	38.344	7.63	0.0
53.806	31.148000000000003	15.046000000000001	0.0
29.798000000000002	46.088	24.114	0.0
50.364000000000004	33.260000000000005	16.376	0.0
55.540000000000006	33.47599999999999	10.984	0.0
25.345999999999997	47.812	26.841999999999995	0.0
29.857999999999997	42.91	27.232000000000006	0.0
19.153999999999996	40.446	40.4	0.0
58.198	32.13000000000001	9.672	0.0
72.768	23.442	3.785999999999999	0.004
59.239999999999995	29.79	10.97	0.0
63.217999999999996	27.076	9.541999999999998	0.164
62.10600000000001	32.58800000000001	5.305999999999999	0.0
68.75000000000001	24.401999999999997	6.848000000000002	0.0
68.448	24.94	6.453999999999999	0.158
72.77599999999998	18.985999999999997	8.074	0.164
52.152	38.025999999999996	9.822	0.0
58.05400000000001	31.694	10.252	0.0
68.598	25.585999999999995	5.814	0.002
59.928	28.372000000000003	11.698	0.002
44.57	38.088	17.340000000000003	0.002
36.152	44.634	19.209999999999997	0.004
34.604000000000006	45.17	20.226	0.0
25.93	43.084	30.986	0.0
33.04	37.22	29.738	0.002
30.06600000000001	40.74	29.190000000000005	0.004
32.10200000000001	42.95	24.948	0.0
35.446000000000005	43.004	21.55	0.0
31.054000000000002	39.628	29.318000000000005	0.0
24.542	41.302	34.156	0.0
29.945999999999998	44.6	25.454	0.0
30.024	35.81400000000001	34.158	0.004
28.915999999999997	43.028	28.056	0.0
53.528000000000006	34.152	12.32	0.0
53.16600000000001	35.56400000000001	11.108	0.162
58.02599999999999	30.294000000000004	11.678	0.002
44.760000000000005	39.370000000000005	15.868	0.002
46.33800000000001	38.211999999999996	15.45	0.0
52.872	34.42	12.708	0.0
53.366	37.019999999999996	9.596	0.018
66.886	27.127999999999997	5.93	0.05600000000000001
58.907999999999994	30.532000000000004	10.502	0.05800000000000001
61.28399999999999	28.363999999999997	10.352	0.0
62.157999999999994	28.322000000000003	9.52	0.0
64.35600000000001	27.464	8.132000000000001	0.048
54.00600000000001	35.97200000000001	10.022	0.0
53.74399999999999	35.724000000000004	10.501999999999999	0.03
53.098	34.007999999999996	12.876000000000001	0.018
49.566	38.72200000000001	11.678	0.033999999999999996
45.00000000000001	37.84	17.160000000000004	0.0
51.04599999999999	37.7	11.233999999999998	0.02
31.53	39.81400000000001	28.654000000000003	0.002
13.008000000000001	47.586	39.388	0.018
26.992000000000008	12.128	55.888	4.992
19.614	26.534000000000002	53.772000000000006	0.08
27.387999999999995	43.004	29.607999999999997	0.0
51.398	33.978	14.545999999999998	0.078
50.338	35.834	13.828	0.0
30.016000000000002	42.937999999999995	26.994	0.052000000000000005
45.17	36.202	18.628	0.0
59.25	27.830000000000002	12.910000000000002	0.01
63.76800000000001	28.548000000000002	7.668000000000001	0.016
64.36999999999999	27.146000000000004	8.484	0.0
51.906000000000006	36.226	11.860000000000003	0.008
51.024	34.778000000000006	14.198000000000002	0.0
35.678	41.16200000000001	18.972	4.188000000000001
55.172000000000004	29.624000000000002	11.3	3.904
54.452	29.252000000000002	12.392	3.904
24.388	43.687999999999995	31.916000000000004	0.008
13.729999999999999	45.14	41.122	0.008
37.146	43.996	18.852	0.006
34.808	43.60799999999999	21.580000000000002	0.004
55.534000000000006	32.954	11.510000000000002	0.002
41.544000000000004	30.35	28.080000000000002	0.026000000000000002
48.965999999999994	24.112	26.918	0.004
30.992	38.550000000000004	30.444	0.013999999999999999
19.502000000000002	50.251999999999995	27.603999999999996	2.6420000000000003
18.618000000000002	49.96600000000001	28.77	2.646
31.814	39.836	28.338000000000005	0.012
21.962000000000003	52.21600000000001	23.169999999999998	2.652
22.104	54.40400000000001	23.444	0.048
24.326	53.53000000000001	19.488	2.6559999999999997
14.248	57.112	25.996	2.644
22.809999999999995	53.20000000000001	23.962000000000003	0.028000000000000004
21.142000000000003	53.294000000000004	25.516000000000002	0.048
23.596	53.58200000000001	22.810000000000002	0.012
21.098	42.562	34.424	1.916
22.256	43.138	32.69	1.916
29.196000000000005	44.902	25.648000000000003	0.25400000000000006
28.234	41.886	29.626000000000005	0.25400000000000006
16.01	49.846000000000004	34.096000000000004	0.048
27.454	44.367999999999995	27.924	0.25400000000000006
23.619999999999997	45.476	30.644	0.26000000000000006
21.402000000000005	50.26400000000001	28.318	0.016
27.708	49.41	22.836	0.046
27.169999999999998	40.582	32.245999999999995	0.002
24.754	48.54600000000001	24.02	2.6800000000000006
26.374000000000002	52.25600000000001	21.348	0.022000000000000002
23.19	50.730000000000004	26.066000000000003	0.014000000000000002
25.644000000000005	46.616	27.486000000000008	0.25400000000000006
41.622	25.962	32.406000000000006	0.01
18.586	52.102	27.391999999999996	1.9200000000000004
29.106	47.09400000000001	23.536	0.264
30.685999999999996	43.738000000000014	25.32	0.25600000000000006
30.618000000000002	45.23799999999999	24.1	0.044000000000000004
17.598	48.998000000000005	30.762	2.6420000000000003
30.978	48.322	20.660000000000004	0.04
17.228	55.624	25.243999999999996	1.9040000000000004
24.534	44.002	29.552000000000003	1.9120000000000001
23.694	50.038	23.613999999999997	2.6540000000000004
19.636	43.14	37.21	0.013999999999999999
14.494000000000003	58.878	26.621999999999996	0.006
25.278	42.398	32.094	0.23000000000000004
26.942	45.92	26.923999999999996	0.21400000000000002
12.822	55.288	31.881999999999994	0.008
18.322	48.053999999999995	33.614000000000004	0.01
22.882	38.86800000000001	38.016000000000005	0.23400000000000004
27.034000000000002	39.374	33.354	0.238
21.500000000000004	41.54	36.745999999999995	0.21400000000000002
32.949999999999996	33.794000000000004	33.214000000000006	0.042
23.912000000000003	36.842000000000006	35.230000000000004	4.016
29.918	25.696000000000005	44.348	0.038
32.524	49.12200000000001	18.268	0.08600000000000001
39.42800000000001	51.278000000000006	9.288	0.006
37.74400000000001	47.078	15.142	0.036
43.47200000000001	46.748	9.774000000000003	0.006
42.31399999999999	28.367999999999995	29.202000000000005	0.11600000000000002
42.57599999999999	29.712	27.595999999999997	0.11600000000000002
29.733999999999998	24.098000000000003	46.128	0.039999999999999994
26.746000000000002	27.8	45.443999999999996	0.01
29.668	34.536	31.767999999999994	4.028
23.471999999999998	30.726000000000006	45.416000000000004	0.386
30.441999999999997	28.684000000000005	40.732	0.142
17.016	52.105999999999995	30.700000000000006	0.178
20.430000000000003	46.37	32.334	0.866
28.288000000000004	47.594	23.828000000000003	0.29000000000000004
31.548000000000002	45.626	22.578	0.24800000000000005
26.708	54.763999999999996	18.266000000000002	0.262
23.008000000000003	59.282	17.668	0.042
30.242	50.02799999999999	19.688000000000002	0.042
24.381999999999998	57.774	17.802000000000003	0.042
37.522	47.348	14.597999999999999	0.532
48.43600000000001	36.736000000000004	14.296000000000001	0.532
23.008	59.282000000000004	17.668000000000003	0.042
28.956000000000007	46.717999999999996	24.066000000000003	0.26
45.468	38.152	15.953999999999997	0.426
38.18000000000001	42.641999999999996	18.865999999999996	0.312
30.526	44.432	25.0	0.042
23.172000000000004	39.992000000000004	36.446000000000005	0.39
20.918000000000003	57.720000000000006	20.958000000000002	0.404
29.785999999999994	35.836	34.25600000000001	0.122
25.75	47.262	26.856000000000005	0.132
37.94200000000001	39.748000000000005	22.267999999999997	0.042
35.016000000000005	40.014	24.669999999999998	0.3
28.688	39.709999999999994	31.413999999999998	0.188
20.776000000000003	57.788	21.204	0.23199999999999998
30.744	40.206	28.936	0.11399999999999999
30.77800000000001	43.30799999999999	25.782000000000004	0.132
28.881999999999998	47.275999999999996	23.461999999999996	0.38
33.586	35.236000000000004	30.828000000000003	0.35
39.86800000000001	37.936	22.088	0.10800000000000001
45.06400000000001	27.086000000000002	27.53	0.32
42.134	35.898	21.514	0.454
56.61	21.434	21.41	0.546
36.812	33.4	24.92	4.868
30.399999999999995	30.306000000000004	34.980000000000004	4.314
30.558	31.676	37.724000000000004	0.042
36.854000000000006	24.860000000000003	33.566	4.720000000000001
38.55199999999999	27.867999999999995	28.712	4.868
34.39200000000001	27.024	38.394	0.19
47.89	31.56000000000001	20.334	0.21600000000000003
39.96	27.732	27.439999999999998	4.868
28.201999999999998	35.57600000000001	36.126	0.096
36.546	37.538	25.838	0.078
33.12000000000001	33.358	33.266	0.256
52.246	24.492	23.226000000000003	0.036
41.298	19.768	38.866	0.06799999999999999
54.178	23.298000000000002	22.395999999999997	0.128
57.312	17.718	20.336000000000002	4.634
37.322	34.438	28.008	0.23200000000000004
46.762	33.861999999999995	19.236000000000004	0.13999999999999999
43.05200000000001	30.112000000000002	26.520000000000003	0.316
36.568000000000005	29.044000000000004	34.232	0.156
57.54599999999999	15.216	22.584	4.654000000000001
65.28599999999999	17.438000000000006	12.622000000000002	4.654
62.28599999999999	21.378	16.15	0.186
57.888	27.96	14.069999999999999	0.082
60.028000000000006	28.476000000000006	11.376000000000001	0.12
37.208	39.14999999999999	23.445999999999998	0.196
47.616	31.433999999999997	20.82	0.13
57.627999999999986	28.532	13.684000000000001	0.156
68.42800000000001	18.71	12.627999999999998	0.23399999999999999
47.776	44.772000000000006	7.452000000000001	0.0
64.10799999999999	27.904000000000003	7.764000000000001	0.22400000000000003
58.46400000000001	33.634	7.902000000000001	0.0
69.17	26.164000000000005	4.6659999999999995	0.0
73.50399999999999	23.862000000000002	2.634	0.0
62.931999999999995	31.658000000000005	5.366	0.044
69.00400000000002	28.012	2.984	0.0
56.45000000000001	35.358	8.048	0.144
23.826	43.384	32.790000000000006	0.0
22.912	40.416	36.672000000000004	0.0
24.678	39.382	35.94	0.0
27.311999999999994	40.984	31.703999999999997	0.0
57.25	31.559999999999995	11.190000000000001	0.0
62.372	30.874000000000002	6.7540000000000004	0.0
61.79600000000001	33.496	4.708	0.0
68.33000000000001	28.008000000000003	3.6620000000000004	0.0
61.988000000000014	33.964	4.048	0.0
75.268	21.796	2.9359999999999995	0.0
75.1	22.752000000000002	2.148	0.0
84.036	12.004	3.9579999999999997	0.002
72.05999999999999	21.547999999999995	6.392000000000001	0.0
81.898	15.144000000000002	2.9580000000000006	0.0
74.702	23.034000000000002	2.2640000000000002	0.0
48.184000000000005	33.635999999999996	18.18	0.0
50.461999999999996	29.334000000000003	20.204	0.0
52.769999999999996	33.76800000000001	13.462000000000003	0.0
22.782000000000004	49.62	27.596000000000004	0.002
21.226000000000006	41.238	37.535999999999994	0.0
25.953999999999997	46.784000000000006	27.261999999999993	0.0
30.612000000000005	44.418000000000006	24.968	0.002
24.548	46.45	29.002	0.0
25.445999999999998	49.67	24.883999999999997	0.0
23.656	45.05	31.294	0.0
58.762000000000015	27.689999999999998	13.548000000000002	0.0
70.824	22.996	6.018	0.162
62.962	29.697999999999997	7.3340000000000005	0.006
71.566	25.588	2.846	0.0
66.33	22.505999999999997	11.164000000000001	0.0
67.65400000000001	27.958000000000006	4.388	0.0
75.75200000000001	19.032	5.216000000000001	0.0
69.244	22.454	8.14	0.162
76.64800000000001	20.294	3.058	0.0
64.32000000000001	28.379999999999995	7.3	0.0
73.144	21.228	5.628	0.0
63.20799999999999	22.631999999999998	14.16	0.0
36.17999999999999	40.122	23.698	0.0
25.392000000000003	52.251999999999995	22.356	0.0
35.216	40.778	24.006	0.0
24.860000000000003	43.992000000000004	31.148000000000007	0.0
30.952000000000005	46.940000000000005	22.106	0.002
45.17	36.21400000000001	18.612000000000002	0.004
32.308	40.134	27.556	0.002
24.950000000000003	45.721999999999994	29.327999999999996	0.0
31.127999999999997	46.41799999999999	22.453999999999997	0.0
32.284000000000006	42.83800000000001	24.877999999999997	0.0
38.92	35.93600000000001	25.144	0.0
31.562	44.854	23.584	0.0
49.894000000000005	36.696	13.406	0.004
67.72800000000001	28.386000000000003	3.886	0.0
62.99799999999999	27.918	9.068000000000001	0.016
58.05200000000001	29.258000000000003	12.544	0.146
61.778	29.012000000000008	9.208	0.002
59.19599999999999	31.115999999999996	9.658000000000001	0.030000000000000006
58.028000000000006	32.448	9.468	0.05600000000000001
56.508	32.263999999999996	11.210000000000003	0.018
61.84400000000001	31.644	6.494	0.018
58.42999999999999	33.408	8.144	0.018
61.394000000000005	29.503999999999998	9.053999999999998	0.048
50.206	37.318000000000005	12.454000000000002	0.022
54.33200000000001	34.866	10.788	0.014000000000000002
59.176	31.4	9.424	0.0
52.92999999999999	34.972	12.049999999999999	0.048
40.946	42.096000000000004	16.945999999999998	0.012
30.826000000000004	43.93000000000001	25.244	0.0
19.656	41.412	38.92999999999999	0.002
20.512	43.438	36.05	0.0
20.512	43.438	36.050000000000004	0.0
13.255999999999997	46.034000000000006	40.708000000000006	0.002
18.686000000000003	25.934000000000005	50.388000000000005	4.992
22.840000000000007	41.33200000000001	35.826	0.002
43.778000000000006	44.012	12.126	0.08399999999999999
57.74400000000001	31.862000000000002	10.372000000000002	0.022
42.604	38.638000000000005	14.485999999999999	4.272
50.55	38.054	11.297999999999998	0.098
51.92	38.056	10.006	0.018000000000000002
57.64599999999998	31.416000000000007	10.879999999999999	0.057999999999999996
61.866	29.18	8.952000000000002	0.002
48.662	37.95	13.382	0.006
40.334	40.49400000000001	14.984	4.188000000000001
34.366	46.55	19.082	0.002
45.228	37.176	15.276	2.3200000000000003
52.708000000000006	35.52	11.770000000000001	0.002
28.772	50.410000000000004	20.796000000000003	0.022
22.816	48.174	29.002	0.008
30.434000000000005	48.114000000000004	21.430000000000003	0.022
34.632000000000005	42.03600000000001	23.318	0.014000000000000002
50.916	28.052000000000003	21.016	0.016
23.485999999999997	49.254	24.614	2.646
36.772000000000006	35.410000000000004	27.814	0.004
21.196000000000005	42.902	35.885999999999996	0.016
16.854000000000003	46.54200000000001	33.958	2.646
18.195999999999998	49.96	29.197999999999997	2.646
29.240000000000002	43.35200000000001	24.758	2.65
20.378000000000007	52.693999999999996	26.881999999999998	0.046
20.378000000000004	52.694	26.881999999999998	0.046
14.818000000000001	51.251999999999995	31.284000000000002	2.646
23.292	50.048	24.001999999999995	2.6580000000000004
23.292	50.048	24.002	2.6580000000000004
25.094	46.760000000000005	25.478	2.668
17.118	55.586	27.284000000000002	0.012
28.169999999999998	44.074	27.502	0.25400000000000006
24.698	54.382000000000005	20.898	0.022000000000000002
19.832	52.254	27.902000000000005	0.012
26.910000000000007	52.782000000000004	20.284000000000002	0.024
15.517999999999997	56.15400000000001	26.419999999999995	1.9080000000000001
24.065999999999995	52.61999999999999	23.304	0.01
20.984	50.432	28.329999999999995	0.25400000000000006
23.598000000000003	49.702000000000005	26.677999999999997	0.022
22.212	49.42	28.116000000000003	0.25200000000000006
20.726	52.306000000000004	26.919999999999998	0.04800000000000001
28.095999999999993	49.68600000000001	22.178000000000004	0.04
25.345999999999997	52.676	21.955999999999996	0.022000000000000002
27.176	51.894000000000005	20.890000000000004	0.04
18.966	51.71600000000001	29.306	0.012
32.282	40.766000000000005	26.932	0.02
25.328	42.29600000000001	32.36	0.016
22.168000000000003	53.48	24.339999999999996	0.012
21.642	53.17	25.176	0.012
23.432	51.989999999999995	24.564	0.014000000000000002
21.9	53.443999999999996	24.608	0.048
23.032	49.852000000000004	24.42	2.696
17.682000000000002	55.438	26.868000000000002	0.012
31.656	45.538	22.544	0.26200000000000007
20.708	53.464	25.818	0.01
23.138	52.436	24.378000000000004	0.048
16.462	45.97200000000001	37.552	0.013999999999999999
12.120000000000001	44.332	39.559999999999995	3.9880000000000004
24.082	45.611999999999995	30.281999999999993	0.024
19.304000000000002	40.356	40.32	0.02
17.514000000000003	51.29	31.178000000000004	0.018000000000000002
20.356	39.019999999999996	40.36	0.264
26.274	41.612	31.884000000000004	0.23000000000000004
19.756	46.10799999999999	33.922	0.21399999999999997
16.594	47.086	36.108	0.21200000000000002
16.151999999999997	40.472	43.239999999999995	0.136
35.38199999999999	18.542000000000005	46.06200000000001	0.014000000000000002
31.400000000000006	27.886000000000003	40.664	0.05
36.328	45.194	18.302	0.176
39.748	44.156000000000006	16.084000000000003	0.012
37.834	42.63400000000001	19.520000000000003	0.012
45.0	44.827999999999996	10.159999999999998	0.012
33.211999999999996	44.879999999999995	21.73	0.178
30.606	23.866000000000003	45.474000000000004	0.054000000000000006
34.09400000000001	20.668	45.202	0.036000000000000004
27.946000000000005	27.128000000000004	44.918	0.008
26.583999999999996	24.36	49.029999999999994	0.026000000000000002
25.270000000000003	26.627999999999997	48.068	0.034
8.416	54.736000000000004	36.832	0.016
24.607999999999997	38.17800000000001	36.92	0.29400000000000004
30.310000000000002	37.374	32.212	0.10400000000000001
33.440000000000005	37.126000000000005	29.084000000000003	0.35
50.007999999999996	28.268	21.108000000000004	0.616
34.39	42.239999999999995	23.058	0.31200000000000006
32.552	42.534	24.662000000000003	0.25200000000000006
28.57	49.416	21.724	0.29000000000000004
35.334	45.98800000000001	18.636000000000003	0.042
52.290000000000006	32.35799999999999	14.786000000000001	0.5660000000000001
29.392000000000003	49.142	21.216	0.25
41.17399999999999	34.40399999999999	24.109999999999996	0.31200000000000006
39.89800000000001	37.416	22.366	0.32
30.770000000000003	48.784000000000006	20.156	0.29000000000000004
28.344	49.952	21.18	0.524
14.12	55.589999999999996	30.12000000000001	0.17
28.252	43.812	27.826	0.11000000000000001
28.571999999999996	30.576000000000004	40.71000000000001	0.142
30.324	33.260000000000005	36.332	0.084
40.222	29.488000000000007	30.088	0.202
36.989999999999995	35.275999999999996	22.926	4.808
45.19199999999999	24.624	30.146000000000004	0.038
14.027999999999997	62.656000000000006	23.014000000000003	0.30200000000000005
23.674	43.763999999999996	28.262	4.3
40.602	27.812	31.363999999999997	0.22200000000000003
32.708	33.03	33.91199999999999	0.35000000000000003
41.041999999999994	27.186000000000007	31.55	0.22200000000000003
42.59400000000001	31.082	26.208	0.11600000000000002
46.29	30.622000000000007	22.722	0.366
49.162	23.888	26.378000000000004	0.5720000000000001
40.632	30.652000000000008	28.386000000000003	0.33000000000000007
43.696000000000005	25.474	30.790000000000003	0.04
13.495999999999999	50.46	35.96399999999999	0.08
36.172000000000004	21.858	41.918	0.052000000000000005
41.898	24.916000000000004	28.462	4.724000000000001
41.784	21.150000000000002	32.30800000000001	4.758000000000001
42.464	23.182	29.594000000000005	4.76
49.93	27.620000000000005	22.330000000000002	0.12
49.120000000000005	14.940000000000001	31.325999999999993	4.614000000000001
36.489999999999995	32.508	26.709999999999997	4.292
45.32000000000001	33.888000000000005	20.714	0.078
42.292	35.126000000000005	22.503999999999998	0.078
31.096000000000004	24.622000000000003	40.010000000000005	4.272
51.778000000000006	20.169999999999998	23.486	4.566000000000001
49.604	19.128	31.176000000000005	0.092
56.826	24.686	13.798000000000002	4.69
31.926	32.798	35.15599999999999	0.12000000000000002
44.970000000000006	40.504	14.476000000000003	0.05
36.118	34.484	29.07	0.328
42.972	21.968	30.81000000000001	4.25
59.870000000000005	17.752000000000002	22.23	0.148
73.11200000000001	17.986	8.744000000000002	0.158
55.62599999999999	29.306000000000004	15.046000000000001	0.022
58.769999999999996	18.936	22.268	0.026000000000000002
54.074	30.466000000000008	11.290000000000001	4.17
49.11	35.894	14.738000000000003	0.258
51.364	28.609999999999996	20.003999999999998	0.022
29.895999999999997	34.224	35.88	0.0
44.69799999999999	26.056	29.244	0.002
65.256	30.626000000000005	4.118	0.0
64.38	28.78	6.840000000000001	0.0
61.28799999999999	32.076	6.636	0.0
54.996	35.227999999999994	9.617999999999999	0.158
50.524	41.959999999999994	7.515999999999998	0.0
69.89800000000001	25.708	4.394	0.0
78.80600000000001	18.509999999999998	2.684	0.0
64.03399999999999	30.572000000000003	5.394	0.0
22.272000000000002	43.04200000000001	34.686	0.0
22.992	38.724000000000004	38.284	0.0
38.072	37.80800000000001	24.118	0.002
40.67800000000001	37.35600000000001	21.962	0.004
47.528	37.63	14.697999999999999	0.144
57.32000000000001	37.154	5.525999999999999	0.0
66.48800000000001	28.070000000000004	5.442	0.0
65.09400000000001	30.762	4.144	0.0
71.428	23.766	4.802	0.004
76.39	20.076	3.5340000000000003	0.0
71.14200000000001	24.986000000000004	3.872	0.0
85.74	9.719999999999999	4.534	0.006
73.296	22.472	4.231999999999999	0.0
80.43799999999999	14.538	5.0120000000000005	0.012
73.508	24.024	2.4680000000000004	0.0
66.4	28.214	5.386	0.0
59.19	26.339999999999996	14.470000000000002	0.0
70.256	25.895999999999997	3.843999999999999	0.004
31.78	43.355999999999995	24.864	0.0
19.964000000000002	50.432	29.604000000000003	0.0
22.962000000000003	49.105999999999995	27.93	0.002
18.966	43.550000000000004	37.483999999999995	0.0
23.222	46.618	30.155999999999995	0.004
26.302000000000003	49.918000000000006	23.778	0.002
23.422000000000004	47.846	28.732	0.0
29.215999999999998	46.739999999999995	24.043999999999997	0.0
70.274	24.464000000000002	5.2620000000000005	0.0
69.92	23.936	6.138	0.006
70.006	25.06	4.933999999999999	0.0
82.738	14.492	2.77	0.0
60.89	22.630000000000003	16.480000000000004	0.0
71.638	19.986	8.373999999999999	0.002
77.398	17.657999999999998	4.944000000000001	0.0
84.23000000000002	13.675999999999998	2.0940000000000003	0.0
64.544	28.781999999999993	6.674000000000001	0.0
72.44999999999999	20.936	6.614	0.0
30.889999999999997	40.94199999999999	28.168	0.0
23.330000000000005	44.556000000000004	32.114	0.0
20.294000000000004	42.507999999999996	37.19799999999999	0.0
27.524	48.204	24.272	0.0
26.333999999999996	47.06	26.606	0.0
36.556	44.244	19.198	0.002
56.86999999999999	31.446000000000005	11.684000000000001	0.0
38.974000000000004	40.638	20.384	0.004
34.018	40.977999999999994	25.002	0.002
31.448	46.833999999999996	21.716	0.002
30.812000000000005	46.266000000000005	22.922	0.0
27.480000000000008	44.294000000000004	28.226	0.0
33.562	44.202	22.234	0.002
50.872	33.791999999999994	15.334	0.002
59.076	32.062	8.862	0.0
60.678	32.43599999999999	6.884	0.002
70.888	23.580000000000005	5.531999999999999	0.0
60.242	31.678000000000004	8.080000000000002	0.0
70.066	24.23	5.703999999999999	0.0
61.888	28.818	9.294	0.0
62.636	29.27	8.091999999999999	0.002
53.71	34.062	12.228	0.0
57.788	32.95	9.261999999999999	0.0
60.666	28.488	10.836	0.01
44.785999999999994	36.544	18.648	0.022
47.117999999999995	34.768	18.1	0.014000000000000002
59.00200000000001	30.658000000000005	10.340000000000003	0.0
65.838	26.369999999999997	7.782000000000001	0.01
41.498	38.836	19.666	0.0
28.590000000000003	42.18	29.226	0.004
16.46	44.614000000000004	38.926	0.0
12.940000000000001	39.386	47.67	0.004
11.266	46.37800000000001	42.356	0.0
10.540000000000001	42.152	47.306	0.002
8.918000000000001	42.888	48.162000000000006	0.032
17.990000000000002	41.544	40.464000000000006	0.002
42.494	42.602000000000004	14.819999999999999	0.08399999999999999
64.742	26.392000000000003	8.818000000000001	0.048
63.868000000000016	28.708	7.4239999999999995	0.0
54.068	35.586	10.328	0.018000000000000002
42.796	42.226000000000006	14.964000000000004	0.014000000000000002
58.77199999999999	32.202000000000005	9.024000000000001	0.002
53.544000000000004	34.08800000000001	12.364	0.004
39.496	40.58800000000001	17.688000000000002	2.228
32.64	48.12	19.124000000000002	0.11600000000000002
50.094	33.672	16.068	0.166
44.066	37.232000000000006	16.380000000000003	2.322
45.001999999999995	38.684	13.305999999999997	3.008
27.669999999999998	54.10799999999999	18.203999999999997	0.018
33.896	39.870000000000005	26.216	0.018
28.302000000000003	46.760000000000005	24.92	0.018
22.032000000000004	51.40999999999999	26.542	0.016
20.494	51.2	25.648000000000003	2.6580000000000004
23.01	45.786	28.544	2.66
24.804	43.826	31.348000000000003	0.022
16.910000000000004	51.32000000000001	29.124000000000002	2.646
21.282	51.10000000000001	24.974	2.644
17.726	52.946000000000005	26.683999999999997	2.644
17.434	50.762000000000015	29.153999999999996	2.65
20.157999999999994	50.726	29.074	0.042
24.186	50.382000000000005	22.788	2.644
13.352	52.803999999999995	31.199999999999996	2.644
22.178	49.206	25.950000000000006	2.666
25.788	38.724000000000004	35.47599999999999	0.012
23.306	40.08800000000001	36.594	0.012
19.993999999999996	49.808	27.528000000000002	2.67
25.77	50.346	23.839999999999996	0.044000000000000004
17.485999999999997	52.86	29.65	0.004
25.504	51.70799999999999	22.767999999999997	0.02
26.568	46.206	26.971999999999998	0.25400000000000006
25.901999999999997	51.0	22.844	0.25400000000000006
25.806	51.760000000000005	22.412	0.022
21.228	51.614	25.256	1.9020000000000004
21.07	51.525999999999996	25.485999999999997	1.9180000000000004
23.394	47.536	28.818	0.25200000000000006
23.934000000000005	45.298	28.856	1.9120000000000001
26.606	52.176	21.194	0.024
19.758000000000003	55.00599999999999	25.221999999999998	0.014000000000000002
26.706	50.524	22.750000000000007	0.019999999999999997
17.226000000000003	54.06999999999999	28.691999999999997	0.012
31.766000000000002	43.04600000000001	25.166000000000004	0.022
21.491999999999997	49.598	28.894000000000005	0.016
17.226000000000003	54.06999999999999	28.691999999999997	0.012
25.992	52.538	21.425999999999995	0.044000000000000004
19.682	43.956	36.354	0.008
18.851999999999997	44.094	37.040000000000006	0.013999999999999999
19.514000000000003	46.663999999999994	31.176	2.646
25.003999999999998	52.762	22.194000000000003	0.04
29.862000000000002	49.38199999999999	20.720000000000002	0.036
21.348	49.058	29.544	0.05
34.784000000000006	40.10000000000001	25.032	0.084
30.7	48.484	20.766000000000002	0.05
22.764000000000003	39.668	37.564	0.004
13.356	49.056	37.57000000000001	0.018
17.514000000000003	51.290000000000006	31.178000000000004	0.018
16.224	46.39	37.35200000000001	0.033999999999999996
16.878	48.023999999999994	34.982	0.11600000000000002
16.812	42.432	40.576	0.18000000000000002
24.11	38.186	37.524	0.18000000000000002
31.561999999999994	41.52	26.802	0.11600000000000002
19.881999999999998	37.038	42.86	0.22000000000000003
15.366	34.678000000000004	48.77400000000001	1.182
21.012000000000004	34.242000000000004	43.523999999999994	1.222
24.009999999999998	27.466	48.516000000000005	0.008
35.336	52.02	12.564000000000004	0.08000000000000002
52.516	40.12599999999999	7.343999999999999	0.013999999999999999
32.278000000000006	41.032000000000004	26.582	0.10800000000000001
34.449999999999996	44.264	21.177999999999997	0.10800000000000001
38.065999999999995	30.506	31.381999999999998	0.046
25.11	23.659999999999997	51.196000000000005	0.034
25.008000000000003	26.0	48.958000000000006	0.034
14.431999999999999	32.396	53.145999999999994	0.026000000000000002
16.691999999999997	32.66	50.648	0.0
10.622	38.104000000000006	50.080000000000005	1.1940000000000002
21.818000000000005	43.739999999999995	34.31	0.132
24.728	38.064	37.15	0.057999999999999996
40.230000000000004	33.068	26.355999999999995	0.346
30.962	40.366	28.54	0.132
38.14200000000001	36.83400000000001	24.723999999999997	0.3
57.42	24.736	17.195999999999998	0.648
38.156000000000006	36.59400000000001	24.926000000000002	0.324
26.622000000000003	42.315999999999995	30.874000000000002	0.188
31.238	42.52	26.110000000000003	0.132
29.770000000000003	44.62	25.478	0.132
35.102000000000004	40.568	24.004	0.326
48.146	33.85	17.914000000000005	0.09000000000000001
35.102000000000004	40.568	24.004	0.32599999999999996
21.052	43.074	35.84	0.034
21.185999999999996	41.934	36.708000000000006	0.17200000000000001
25.522	34.26199999999999	40.106	0.11000000000000001
17.020000000000003	41.15400000000001	41.632	0.194
16.14	41.176	42.652	0.032
31.695999999999998	35.00000000000001	33.22	0.08399999999999999
36.11800000000001	32.29600000000001	31.548000000000002	0.038
23.608	37.93399999999999	38.396	0.06200000000000001
21.169999999999998	38.384	40.367999999999995	0.078
22.712000000000003	41.854	35.342	0.092
26.474	25.958	47.50600000000001	0.06200000000000001
26.612000000000002	26.044	47.282	0.062
38.73	30.064	26.335999999999995	4.87
26.596000000000004	33.108	40.018	0.27799999999999997
34.715999999999994	23.746	41.318	0.22000000000000003
47.994	31.26	20.377999999999997	0.368
47.47	30.929999999999996	21.336000000000002	0.264
50.644000000000005	21.7	27.615999999999996	0.04
23.468	38.784	37.682	0.066
33.038000000000004	28.274	38.67399999999999	0.014000000000000002
38.222	28.625999999999998	33.11	0.042
57.13000000000001	20.228	22.618000000000002	0.024
46.732	20.816	32.344	0.10800000000000001
42.72800000000001	24.85	32.326	0.096
41.775999999999996	18.235999999999997	39.92	0.06799999999999999
56.54799999999999	24.076	19.369999999999997	0.006
35.260000000000005	32.254000000000005	32.418000000000006	0.06799999999999999
33.532000000000004	34.80799999999999	30.238000000000007	1.4220000000000002
28.362000000000005	34.55	36.87599999999999	0.21200000000000002
51.38599999999999	23.05	25.310000000000002	0.254
54.84000000000001	27.094	18.028000000000002	0.038
65.176	16.054	14.079999999999998	4.69
42.74	30.723999999999997	26.518	0.018
50.17200000000001	28.339999999999996	21.326	0.162
56.355999999999995	21.71	21.71	0.22400000000000003
44.602000000000004	32.269999999999996	22.895999999999997	0.23200000000000004
44.90400000000001	23.384000000000004	31.642000000000003	0.06999999999999999
62.00599999999999	21.188000000000002	16.62	0.186
62.18399999999999	17.378	20.266000000000002	0.172
56.546000000000014	35.774	7.506	0.17400000000000002
81.65599999999998	13.092000000000002	5.182	0.07
63.782000000000004	24.844	11.293999999999999	0.08
48.68	41.275999999999996	9.986	0.057999999999999996
22.438000000000002	34.64800000000001	42.914	0.0
20.46	35.704	43.836	0.0
61.396	31.064	7.316000000000001	0.22400000000000003
55.58399999999999	34.48	9.742	0.194
62.34799999999999	29.576	7.851999999999999	0.22400000000000003
57.60800000000002	34.516000000000005	7.876	0.0
72.69999999999999	23.976000000000003	3.3240000000000003	0.0
74.12	22.7	3.1800000000000006	0.0
78.792	18.182	3.024	0.002
71.27000000000001	24.516000000000005	4.214	0.0
22.408	42.948	34.64399999999999	0.0
25.718	46.988	27.294000000000004	0.0
45.059999999999995	42.622	12.124	0.194
52.839999999999996	31.318	15.842000000000002	0.0
53.342	37.06400000000001	9.594000000000001	0.0
52.212	39.686	8.102	0.0
68.122	28.08400000000001	3.793999999999999	0.0
72.54400000000001	24.19	3.2659999999999996	0.0
60.419999999999995	33.762	5.818	0.0
70.864	25.954	3.182	0.0
70.00000000000001	26.524	3.476	0.0
78.85400000000001	16.892000000000003	4.254	0.0
75.31800000000001	18.074000000000005	6.608	0.0
79.63600000000001	18.150000000000006	2.2140000000000004	0.0
67.408	29.127999999999997	3.4639999999999995	0.0
68.96400000000001	26.058000000000003	4.978	0.0
61.61999999999999	30.236	8.144	0.0
62.00400000000002	30.910000000000004	7.0859999999999985	0.0
58.589999999999996	25.926	15.484000000000004	0.0
28.2	44.68600000000001	27.113999999999997	0.0
22.274	51.465999999999994	26.259999999999998	0.0
23.628	46.362	30.009999999999998	0.0
23.116	49.90599999999999	26.977999999999998	0.0
25.784	46.76400000000001	27.450000000000006	0.002
21.766000000000002	46.28000000000001	31.953999999999997	0.0
51.251999999999995	32.392	16.356	0.0
72.438	20.07	7.492	0.0
81.20599999999999	15.898000000000001	2.896	0.0
80.848	16.654000000000003	2.498	0.0
74.60600000000001	19.933999999999997	5.460000000000001	0.0
51.31400000000001	33.778000000000006	14.908000000000005	0.0
42.14	38.82000000000001	19.04	0.0
72.58599999999998	19.848	7.566	0.0
81.474	13.416	5.109999999999999	0.0
72.7	22.502	4.798	0.0
73.46600000000002	21.418	5.1160000000000005	0.0
73.616	20.796	5.588	0.0
50.831999999999994	34.638	14.530000000000001	0.0
31.446000000000005	45.524	23.03	0.0
35.194	36.964	27.842000000000002	0.0
36.528	44.166000000000004	19.306000000000004	0.0
74.61200000000001	20.148	5.2379999999999995	0.002
64.262	28.390000000000004	7.348000000000001	0.0
57.855999999999995	30.45200000000001	11.691999999999998	0.0
32.312	43.146	24.542	0.0
36.394000000000005	41.82799999999999	21.778	0.0
32.396	49.09400000000001	18.508	0.002
32.412	42.858000000000004	24.73	0.0
34.764	39.878	25.357999999999997	0.0
45.184000000000005	38.63799999999999	16.176000000000002	0.002
63.36400000000001	29.433999999999997	7.199999999999998	0.002
66.68999999999998	26.976000000000006	6.3340000000000005	0.0
63.486000000000004	27.496000000000002	9.017999999999999	0.0
70.26200000000001	24.52	5.212000000000001	0.006
63.68800000000001	28.356000000000005	7.952000000000001	0.004
70.99600000000001	22.214	6.790000000000001	0.0
55.534000000000006	33.91799999999999	10.544	0.004
54.239999999999995	35.495999999999995	10.25	0.013999999999999999
48.017999999999994	37.51800000000001	14.456	0.008
55.501999999999995	33.31999999999999	11.176	0.002
54.213999999999984	31.336000000000002	14.431999999999999	0.018
39.21	38.184	22.606	0.0
64.71600000000001	27.733999999999998	7.502	0.048
57.080000000000005	28.974	13.928	0.018
46.080000000000005	33.94800000000001	19.972	0.0
11.033999999999999	46.604	42.362	0.0
15.36	36.884	47.75600000000001	0.0
11.494	41.388000000000005	47.11599999999999	0.002
15.596	37.624	46.732	0.048
10.67	44.34400000000001	44.984	0.002
13.006	35.218	51.709999999999994	0.066
23.656	40.31	36.034	0.0
32.647999999999996	37.70800000000001	29.640000000000004	0.004
57.68400000000001	31.748	10.546000000000003	0.022
53.525999999999996	36.294000000000004	10.162	0.018
57.605999999999995	32.108	10.286000000000001	0.0
50.794000000000004	36.334	12.716	0.156
61.842	29.274	8.841999999999999	0.041999999999999996
58.253999999999984	28.749999999999993	12.994	0.002
43.646	41.236000000000004	12.607999999999999	2.5100000000000002
49.050000000000004	31.724	16.994	2.232
50.690000000000005	34.7	14.61	0.0
36.124	40.228	23.646000000000004	0.002
56.76400000000001	27.328000000000003	15.618	0.29000000000000004
26.793999999999993	49.089999999999996	23.862000000000002	0.25400000000000006
28.840000000000003	49.96400000000001	21.174	0.022
32.856	51.504000000000005	15.632000000000001	0.008
20.264	50.05	29.683999999999997	0.002
33.690000000000005	36.578	29.695999999999998	0.036
25.106	42.876	29.360000000000003	2.6580000000000004
21.14	51.236000000000004	27.57800000000001	0.046
22.178	49.206	25.95	2.666
22.456	47.744	27.137999999999998	2.662
22.080000000000002	46.36	28.912	2.648
23.266	51.986000000000004	22.1	2.648
25.106	42.876	29.359999999999996	2.6580000000000004
26.006	45.022000000000006	28.959999999999997	0.012
26.712000000000007	42.87400000000001	30.402000000000005	0.012
24.244000000000003	48.418000000000006	24.676	2.662
26.006	45.022000000000006	28.959999999999997	0.012
22.866000000000003	39.114	34.026	3.9939999999999998
15.429999999999998	40.856	39.706	4.008000000000001
20.468	49.547999999999995	27.338	2.646
22.020000000000003	54.464	23.502	0.014000000000000002
35.36800000000001	45.474000000000004	19.129999999999995	0.028000000000000004
27.690000000000005	51.60999999999999	20.676	0.024
32.682	47.894	19.388	0.036
17.82	55.352	26.815999999999995	0.012
21.491999999999997	49.598	28.893999999999995	0.016
25.644	46.616	27.486	0.25400000000000006
19.852	52.94799999999999	27.188	0.012
25.244	49.025999999999996	23.81	1.9200000000000004
26.754	50.658	22.34	0.24800000000000005
24.154	51.96999999999999	23.852	0.024
24.154000000000003	51.96999999999999	23.851999999999997	0.024
27.168	53.334	19.474	0.024
29.814	50.798	19.366000000000003	0.022
24.544	55.416	20.011999999999997	0.028000000000000004
21.386000000000003	40.70400000000001	37.903999999999996	0.006
18.110000000000003	52.30800000000001	29.576	0.006
24.98	35.272000000000006	39.502	0.246
20.572	46.495999999999995	32.784	0.148
15.819999999999999	54.076	30.078000000000003	0.026000000000000002
26.85	34.653999999999996	38.49199999999999	0.004
28.123999999999995	40.45	28.776	2.65
29.73	28.151999999999997	42.1	0.018
24.416000000000004	36.23199999999999	39.344	0.008
37.936	31.862000000000002	30.141999999999996	0.06
33.672000000000004	34.396	31.872000000000003	0.06000000000000001
16.236	38.006	41.760000000000005	3.9979999999999998
13.101999999999999	53.224000000000004	33.664	0.01
14.206	55.999999999999986	29.785999999999994	0.008
17.316	31.036	51.513999999999996	0.134
28.026	31.058000000000003	40.53	0.386
22.648	40.844	36.166000000000004	0.34199999999999997
18.244000000000003	50.186	31.454	0.11600000000000002
23.46	35.932	40.233999999999995	0.374
11.591999999999999	44.158	44.212	0.038
20.08	37.364	42.51199999999999	0.044
17.042	33.918000000000006	47.584	1.456
27.547999999999995	30.75	41.65	0.052000000000000005
34.81999999999999	43.656	21.416	0.10800000000000001
27.215999999999998	28.95	43.800000000000004	0.034
17.884000000000004	28.46	53.65599999999999	0.0
27.119999999999997	28.200000000000006	44.646	0.033999999999999996
21.506000000000004	29.606	48.86	0.028000000000000004
27.640000000000004	26.034	46.3	0.026000000000000002
14.244000000000003	36.67200000000001	47.634	1.45
10.272	26.370000000000005	62.07000000000001	1.288
23.631999999999998	32.540000000000006	43.55800000000001	0.27
18.25	41.98800000000001	39.63600000000001	0.12600000000000003
25.216	33.53	36.604	4.65
37.69	30.70199999999999	26.8	4.808000000000001
33.53	36.866	29.247999999999998	0.35600000000000004
32.736000000000004	34.142	32.989999999999995	0.132
35.208000000000006	39.642	24.770000000000003	0.38
30.717999999999996	36.892	32.058	0.332
25.078	33.068	41.50599999999999	0.34800000000000003
36.24999999999999	31.243999999999993	32.284	0.22200000000000003
38.996	34.925999999999995	25.734	0.34400000000000003
40.364	33.702000000000005	25.586000000000006	0.348
42.352	35.706	21.824	0.11800000000000002
47.01199999999999	29.869999999999997	22.844	0.274
39.97	29.57200000000001	30.419999999999995	0.038
17.279999999999998	54.05	28.548000000000002	0.122
24.610000000000003	40.668	34.638	0.084
19.466	38.536	41.88	0.118
27.344	36.029999999999994	36.302	0.324
25.99	33.91	39.786	0.31399999999999995
31.715999999999998	32.730000000000004	31.211999999999996	4.342
21.202	36.040000000000006	42.70400000000001	0.054000000000000006
21.162	34.93	43.802	0.10600000000000001
26.381999999999998	31.390000000000004	41.86200000000001	0.366
13.622	50.00000000000001	36.297999999999995	0.07999999999999999
34.28000000000001	29.252	32.152	4.316
39.964	23.454	31.862000000000005	4.720000000000001
43.58	22.592000000000002	33.534000000000006	0.29400000000000004
53.556000000000004	19.138	27.268000000000008	0.038
45.936	19.682	34.153999999999996	0.22800000000000004
49.006	25.040000000000003	25.726000000000006	0.22799999999999998
29.288000000000004	33.518	37.151999999999994	0.042
34.128	34.652	31.21	0.01
23.608	42.20200000000001	34.104	0.086
43.15800000000001	26.619999999999997	30.053999999999995	0.168
51.926	30.818	17.248	0.008
57.64	28.232000000000006	14.118	0.01
39.194	28.357999999999997	32.39	0.05800000000000001
56.28399999999999	14.529999999999998	24.542	4.644
53.553999999999995	24.398	21.928	0.12
47.050000000000004	33.412	19.298	0.24000000000000005
41.228	36.858000000000004	20.574000000000005	1.34
50.512	25.983999999999998	23.36	0.144
44.43599999999999	23.174000000000003	27.400000000000006	4.99
47.744	21.151999999999997	31.068	0.036
54.379999999999995	16.514000000000003	29.062	0.044000000000000004
53.576	16.774	29.624000000000002	0.026000000000000002
50.658	33.37	15.55	0.422
50.766000000000005	37.221999999999994	12.011999999999999	0.0
56.641999999999996	24.15	18.984	0.22400000000000003
65.806	21.252000000000002	12.860000000000003	0.082
55.318000000000005	25.134000000000004	19.490000000000002	0.05800000000000001
76.49199999999999	16.362000000000002	7.144000000000001	0.002
63.648	23.860000000000007	12.330000000000002	0.162
71.384	24.484	4.106	0.026000000000000002
74.72800000000001	21.962	3.31	0.0
63.217999999999996	28.354000000000003	8.204	0.22400000000000003
46.98	41.844	11.114	0.062
21.967999999999996	35.461999999999996	42.57000000000001	0.0
29.065999999999995	36.158	34.775999999999996	0.0
62.26800000000001	29.932	7.5760000000000005	0.22400000000000003
69.36	24.904	5.736	0.0
71.296	25.431999999999995	3.272	0.0
73.01599999999999	21.894	5.089999999999999	0.0
79.63200000000002	16.017999999999997	4.35	0.0
71.056	24.574	4.37	0.0
77.71000000000001	19.336000000000002	2.9539999999999997	0.0
27.134000000000004	41.583999999999996	31.282000000000004	0.0
25.21	46.236000000000004	28.554000000000002	0.0
29.098000000000003	42.832	28.070000000000004	0.0
27.866000000000003	43.95	28.183999999999997	0.0
57.965999999999994	34.333999999999996	7.700000000000001	0.0
70.678	24.844	4.474000000000001	0.004
71.19200000000001	25.637999999999998	3.17	0.0
65.01599999999999	30.845999999999997	4.138	0.0
59.653999999999996	35.279999999999994	5.066000000000001	0.0
69.044	27.432	3.524	0.0
71.468	24.918	3.6139999999999994	0.0
69.028	27.380000000000003	3.592	0.0
69.938	22.418	7.644000000000003	0.0
82.816	14.632	2.5519999999999996	0.0
70.304	26.3	3.396	0.0
62.278	29.212	8.509999999999998	0.0
62.574	29.595999999999997	7.829999999999998	0.0
65.944	23.887999999999998	10.168	0.0
52.968	28.538000000000004	18.494	0.0
66.90600000000002	23.770000000000003	9.323999999999998	0.0
30.732	41.604	27.663999999999998	0.0
24.624000000000002	41.04800000000001	34.327999999999996	0.0
26.195999999999998	42.35000000000001	31.453999999999997	0.0
19.744	44.602	35.654	0.0
37.126000000000005	42.074	20.798000000000002	0.002
69.76000000000002	19.120000000000005	11.120000000000001	0.0
71.72	22.302000000000003	5.978	0.0
81.358	16.42	2.222	0.0
76.51	19.692	3.7979999999999996	0.0
63.424	22.925999999999995	13.65	0.0
48.676	33.678000000000004	17.646	0.0
30.054000000000002	43.59600000000001	26.35	0.0
31.512000000000008	45.362	23.126	0.0
61.032000000000004	21.34	17.628000000000004	0.0
78.104	16.18	5.715999999999999	0.0
82.15200000000002	15.729999999999999	2.118	0.0
71.384	22.880000000000006	5.733999999999999	0.002
75.314	19.628000000000004	5.058000000000001	0.0
62.17199999999999	27.134000000000004	10.693999999999999	0.0
33.794	42.147999999999996	24.058	0.0
50.766	35.25	13.984	0.0
70.84	22.176000000000002	6.981999999999999	0.002
64.41199999999999	23.484	12.104000000000001	0.0
38.88000000000001	40.260000000000005	20.858000000000004	0.002
34.74	43.482000000000006	21.775999999999996	0.002
37.37	41.432	21.198	0.0
29.786	45.22200000000001	24.991999999999997	0.0
36.80199999999999	44.796	18.402	0.0
38.714	45.504	15.780000000000001	0.002
49.79	36.916000000000004	13.294000000000002	0.0
58.29600000000001	30.2	11.502	0.002
59.90200000000001	31.568	8.53	0.0
49.794000000000004	36.47800000000001	13.728	0.0
58.592000000000006	30.389999999999997	11.016	0.002
58.302	30.156	11.540000000000001	0.002
59.46600000000001	32.044000000000004	8.489999999999998	0.0
57.376	31.583999999999996	11.04	0.0
56.181999999999995	32.32	11.495999999999999	0.002
39.797999999999995	42.61	17.59	0.002
36.82600000000001	37.626	25.548	0.0
35.986000000000004	40.977999999999994	23.036	0.0
40.364	37.544	22.092	0.0
51.860000000000014	31.678000000000004	16.462	0.0
19.259999999999998	43.153999999999996	37.586	0.0
19.148000000000003	46.07000000000001	34.782000000000004	0.0
20.24	40.648	39.11	0.002
19.202000000000005	39.44200000000001	41.354	0.002
26.997999999999998	40.376000000000005	32.62600000000001	0.0
13.9	36.81	49.288	0.002
9.721999999999998	36.184000000000005	54.068	0.026000000000000002
9.188	40.494	50.242	0.076
15.208000000000002	37.584	47.206	0.002
41.358000000000004	34.955999999999996	23.684000000000005	0.002
56.99199999999998	31.736	11.270000000000001	0.002
56.18399999999999	32.556	11.218	0.041999999999999996
61.67599999999999	29.529999999999994	8.71	0.08399999999999999
55.05800000000001	31.524	13.364	0.054000000000000006
61.895999999999994	27.382000000000005	10.722000000000001	0.0
55.775999999999996	22.114	21.964000000000002	0.146
47.698	32.726000000000006	19.576000000000004	0.0
49.806000000000004	31.389999999999993	18.804000000000002	0.0
46.056	37.181999999999995	16.518	0.24400000000000005
45.006	30.084000000000003	24.908	0.002
48.046	29.004	22.586	0.364
23.982000000000003	52.762	23.246000000000002	0.01
31.092000000000002	45.879999999999995	23.009999999999998	0.018000000000000002
16.808000000000003	53.604	29.576	0.012
28.556	39.474000000000004	31.956	0.014000000000000002
12.765999999999998	41.08	42.146	4.008
21.174	37.656	41.153999999999996	0.016
26.754	36.55200000000001	36.682	0.012
37.547999999999995	38.635999999999996	21.169999999999998	2.646
23.674	47.19199999999999	26.476	2.6580000000000004
22.436	47.856	29.703999999999997	0.004
22.402	47.888	27.05	2.66
24.376000000000005	41.248000000000005	34.372	0.004
23.520000000000003	52.21600000000001	24.248	0.016
21.308	42.34400000000001	32.362	3.9859999999999998
23.528000000000002	48.260000000000005	25.554	2.6580000000000004
18.356	47.39200000000001	31.593999999999994	2.6580000000000004
29.535999999999994	33.754000000000005	36.698	0.012
20.768000000000004	40.852000000000004	38.376	0.004
19.222000000000005	45.796	32.324	2.6580000000000004
16.235999999999997	52.95799999999999	30.796000000000003	0.01
17.125999999999998	52.472	30.399999999999995	0.002
19.432000000000002	46.17199999999999	31.747999999999998	2.648
22.15	47.508	27.689999999999998	2.652
19.637999999999998	51.233999999999995	29.124000000000002	0.004
24.268	50.99399999999999	24.715999999999998	0.022
24.72	52.71999999999999	22.532	0.027999999999999997
24.154000000000003	51.96999999999999	23.852	0.024
27.122000000000003	50.264	22.368000000000002	0.24600000000000005
25.244	49.025999999999996	23.81	1.9200000000000004
27.508	50.17	22.076	0.24600000000000005
25.660000000000004	51.629999999999995	22.68	0.03
23.986	52.236000000000004	21.875999999999998	1.9020000000000004
23.54	51.662	22.895999999999997	1.9020000000000004
22.206	48.282	29.503999999999998	0.008
16.851999999999997	32.184	50.946	0.018
27.503999999999998	40.174	32.206	0.11600000000000002
24.522	37.001999999999995	38.230000000000004	0.246
18.896	46.01199999999999	34.894000000000005	0.198
17.285999999999998	51.407999999999994	31.080000000000002	0.22600000000000003
17.496	44.072	38.206	0.22600000000000003
17.863999999999997	43.75	38.27	0.11600000000000002
19.406	43.403999999999996	36.95199999999999	0.238
17.83	51.970000000000006	30.180000000000007	0.019999999999999997
18.919999999999998	35.76800000000001	41.29600000000001	4.016
30.704	29.535999999999994	39.721999999999994	0.03799999999999999
34.614	36.336	28.8	0.25
37.641999999999996	25.486	36.821999999999996	0.05
31.718000000000007	22.116	46.156	0.01
26.389999999999997	30.630000000000006	42.93	0.05
23.392000000000003	31.802	44.71	0.096
22.636	27.686	49.298	0.38
17.232	39.794	42.87800000000001	0.096
19.526000000000003	38.440000000000005	41.974000000000004	0.06
21.558	42.77	35.498000000000005	0.17400000000000002
18.068	35.044000000000004	46.84400000000001	0.044
25.759999999999998	25.857999999999997	47.272000000000006	1.1099999999999999
18.782	36.48800000000001	44.55	0.18
21.594	33.278000000000006	45.093999999999994	0.033999999999999996
27.591999999999995	35.952	36.11	0.34600000000000003
32.596000000000004	28.75	37.278000000000006	1.3760000000000001
26.03	32.142	40.38399999999999	1.4440000000000002
21.27	36.83	41.70399999999999	0.196
29.298000000000002	29.99	40.61800000000001	0.094
32.334	32.888	34.68400000000001	0.094
25.422000000000004	28.370000000000005	46.114	0.094
20.050000000000004	31.420000000000005	47.296	1.234
24.394	43.008	32.459999999999994	0.138
26.47	26.426	46.91199999999999	0.192
30.355999999999995	24.932	44.69	0.022
32.536	28.956	38.49	0.018
39.87999999999999	28.960000000000008	30.938	0.22200000000000003
38.11	31.32800000000001	30.362000000000002	0.2
38.634	32.977999999999994	28.163999999999998	0.22400000000000003
39.232000000000006	26.936	33.61	0.22200000000000003
40.032	28.369999999999994	26.788	4.8100000000000005
26.596000000000004	33.108	40.017999999999994	0.278
38.815999999999995	30.402000000000005	30.743999999999993	0.038
28.611999999999995	30.637999999999998	36.102000000000004	4.648000000000001
40.524	31.248	28.112000000000005	0.11600000000000002
39.854	26.69600000000001	33.25	0.2
29.790000000000003	32.426	33.47	4.314
26.598000000000003	28.224	45.054	0.124
21.624	46.13	32.174	0.072
23.064	37.900000000000006	39.028	0.008
31.032000000000004	31.016000000000002	37.870000000000005	0.082
23.204000000000004	33.30199999999999	43.4	0.094
31.532000000000004	41.126	23.041999999999998	4.3
27.785999999999994	29.562	42.562	0.09000000000000001
31.250000000000007	39.592	29.077999999999996	0.08
25.566	39.384	35.040000000000006	0.01
21.888	33.58800000000001	44.482	0.042
31.772000000000002	25.344	42.831999999999994	0.052000000000000005
38.843999999999994	25.818	35.15200000000001	0.186
36.500000000000014	29.212	34.123999999999995	0.164
45.12799999999999	18.324	31.790000000000003	4.758
37.856	21.324	40.751999999999995	0.06799999999999999
30.27	31.882000000000005	37.806	0.042
50.112	32.218	17.514000000000003	0.156
38.316	33.53	27.956	0.198
49.76199999999999	20.892000000000003	29.089999999999993	0.256
43.193999999999996	30.098000000000003	26.574	0.13399999999999998
53.553999999999995	24.398000000000003	21.927999999999997	0.12
68.66200000000002	20.887999999999998	10.33	0.12
61.686000000000014	28.506	9.793999999999999	0.013999999999999999
51.724000000000004	19.166000000000004	28.924000000000007	0.186
48.876000000000005	32.652	18.236	0.23600000000000004
54.428	34.268	11.117999999999999	0.186
49.42	31.784	18.380000000000003	0.41600000000000004
50.05400000000001	29.320000000000004	16.456000000000003	4.17
57.02399999999999	31.344	11.434000000000001	0.198
51.852	31.156	16.779999999999994	0.21200000000000002
68.34	18.338	13.191999999999998	0.13
69.146	21.972	8.857999999999997	0.024
62.932000000000016	27.241999999999997	9.764000000000001	0.062
50.29	34.956	14.680000000000001	0.074
72.234	19.419999999999998	4.372000000000001	3.974
66.71600000000001	16.766	11.54	4.978
64.972	19.716	15.290000000000001	0.022
79.60799999999999	13.026	7.318	0.048
79.356	15.584	4.994	0.066
67.61800000000002	29.014	3.3360000000000007	0.032
66.46000000000001	28.246000000000002	5.268	0.026000000000000002
58.39399999999999	31.144000000000005	10.392	0.07
23.844000000000005	38.19800000000001	37.958000000000006	0.0
25.286000000000005	37.519999999999996	37.19199999999999	0.002
58.775999999999996	32.956	8.268	0.0
65.998	29.779999999999994	4.2219999999999995	0.0
71.41400000000002	25.369999999999997	3.216	0.0
79.672	18.258000000000003	2.0700000000000003	0.0
74.178	23.016	2.806	0.0
85.252	13.314000000000002	1.4339999999999997	0.0
72.256	23.004	4.74	0.0
54.814	28.938000000000006	16.248	0.0
65.89800000000001	25.857999999999997	8.244	0.0
25.642000000000003	43.227999999999994	31.130000000000003	0.0
25.746000000000002	47.37	26.883999999999997	0.0
44.574	32.988	22.438	0.0
75.85600000000001	21.142	3.002	0.0
71.142	25.13	3.7279999999999993	0.0
67.788	28.710000000000008	3.5020000000000002	0.0
65.978	27.154000000000003	6.868	0.0
73.958	23.218	2.8240000000000003	0.0
72.80799999999999	24.718	2.474	0.0
65.994	31.004	3.0020000000000002	0.0
66.87400000000001	25.34	7.786	0.0
83.262	15.268	1.47	0.0
78.036	19.844	2.12	0.0
56.217999999999996	25.442	18.34	0.0
65.506	23.753999999999998	10.739999999999998	0.0
61.41799999999999	24.782000000000004	13.800000000000002	0.0
29.308000000000003	43.406	27.285999999999994	0.0
68.22999999999999	22.14	9.629999999999999	0.0
51.772000000000006	28.139999999999997	20.088	0.0
21.125999999999998	43.202	35.672	0.0
22.112000000000002	45.894	31.994000000000007	0.0
21.160000000000004	44.440000000000005	34.4	0.0
31.566000000000003	42.97	25.464	0.0
73.314	18.680000000000003	8.006	0.0
61.31600000000001	25.65	13.034	0.0
83.006	13.956	3.0379999999999994	0.0
72.65599999999999	20.824	6.520000000000001	0.0
49.646	34.696	15.658000000000001	0.0
50.053999999999995	34.108000000000004	15.838000000000003	0.0
34.13600000000001	37.24600000000001	28.617999999999995	0.0
30.064	39.75	30.186	0.0
51.872	32.024	16.104	0.0
76.58200000000001	16.479999999999997	6.937999999999998	0.0
85.264	12.440000000000001	2.2960000000000003	0.0
79.64800000000001	17.279999999999998	3.072	0.0
73.75200000000001	21.601999999999997	4.646	0.0
72.22	22.064	5.716	0.0
70.25	22.878	6.872	0.0
73.186	21.163999999999998	5.65	0.0
74.21799999999999	18.526	7.2540000000000004	0.002
53.81	32.604	13.586000000000002	0.0
58.69200000000001	30.093999999999994	11.214	0.0
72.51400000000001	20.068	7.416000000000001	0.002
73.63400000000001	20.938	5.428	0.0
64.61800000000001	24.517999999999997	10.863999999999999	0.0
57.998000000000005	28.070000000000004	13.930000000000001	0.002
55.20400000000001	32.562	12.234	0.0
68.28400000000002	25.570000000000004	6.146000000000001	0.0
52.598	37.558	9.842	0.002
62.88599999999999	30.286	6.825999999999999	0.002
62.53000000000001	28.594	8.874	0.002
64.84400000000001	25.708000000000006	9.446000000000002	0.002
42.848	42.498	14.651999999999997	0.002
39.989999999999995	43.012	16.993999999999996	0.004
54.07400000000001	33.202000000000005	12.724	0.0
48.412	38.541999999999994	13.038	0.008
40.65400000000001	41.55199999999999	17.794	0.0
25.78	43.32000000000001	30.900000000000006	0.0
19.362000000000002	43.556	37.082	0.0
25.389999999999997	43.4	31.209999999999997	0.0
21.450000000000003	42.81600000000001	35.734	0.0
19.587999999999997	37.83800000000001	42.57	0.004
12.95	41.751999999999995	45.28800000000001	0.01
16.174	41.866	41.96	0.0
22.844	44.288000000000004	32.867999999999995	0.0
23.627999999999997	35.668	40.702000000000005	0.002
20.046	37.88	42.074000000000005	0.0
10.999999999999998	34.072	54.638	0.29000000000000004
9.164	43.262	47.498000000000005	0.076
10.358	38.62	51.004000000000005	0.018
24.092000000000002	36.984	38.922000000000004	0.002
61.660000000000004	26.792	11.52	0.028000000000000004
62.524000000000015	29.768	7.660000000000001	0.048
60.36	31.442	8.192	0.006
73.162	20.738000000000003	6.1	0.0
62.394000000000005	23.894	13.687999999999999	0.024
51.076	31.934000000000005	12.854000000000003	4.136000000000001
55.11	32.285999999999994	12.604000000000001	0.0
51.398	37.244	11.174	0.184
54.798	25.892000000000003	19.259999999999998	0.05
42.69599999999999	38.282	16.702	2.32
57.412	26.574	16.014000000000003	0.0
24.464	46.638	28.871999999999996	0.026000000000000002
18.35	53.483999999999995	28.163999999999998	0.002
22.392	53.496	24.102	0.01
32.918	41.05	23.386000000000003	2.646
25.695999999999998	52.004	22.28	0.02
24.112	53.260000000000005	22.608	0.02
23.21	41.228	31.558	4.004
23.556000000000004	40.46000000000001	35.970000000000006	0.014000000000000002
29.127999999999997	36.99400000000001	33.866	0.012
17.875999999999998	52.13800000000001	27.339999999999996	2.646
22.112	49.19799999999999	26.024	2.666
20.494	41.288	38.198	0.02
20.080000000000002	51.552	28.360000000000003	0.008
21.15	55.760000000000005	23.07	0.02
24.657999999999998	34.32000000000001	41.010000000000005	0.012
24.15	45.854	27.338	2.6580000000000004
29.068000000000005	42.992	27.914000000000005	0.026000000000000002
23.206	45.702000000000005	28.434000000000005	2.6580000000000004
23.046	45.708000000000006	28.584000000000003	2.662
21.677999999999997	49.044	29.228	0.05
24.237999999999996	45.846	29.846000000000004	0.07
25.71	48.370000000000005	23.273999999999997	2.646
22.97	45.507999999999996	28.875999999999998	2.646
24.153999999999996	51.96999999999999	23.852	0.024
33.49000000000001	49.988	16.516	0.006
26.159999999999997	54.498000000000005	19.317999999999998	0.024
19.851999999999997	52.948	27.188	0.012
21.77	53.702	24.480000000000004	0.048
28.522000000000002	44.304	24.516	2.6580000000000004
28.522000000000002	44.304	24.516	2.6580000000000004
24.332	50.516	25.130000000000003	0.022
24.47	48.786	24.839999999999996	1.9040000000000004
32.326	46.05800000000001	21.586	0.03
19.29	47.196000000000005	30.845999999999997	2.668
23.724	44.49400000000001	31.734	0.048
27.240000000000002	40.99	29.108000000000004	2.662
19.162	38.571999999999996	38.260000000000005	4.005999999999999
28.554000000000002	42.52600000000001	28.703999999999997	0.21600000000000003
15.297999999999998	47.517999999999994	36.88	0.304
28.220000000000006	31.246000000000002	40.338	0.196
23.7	43.784000000000006	32.282	0.23399999999999999
17.04	45.49999999999999	37.251999999999995	0.20800000000000002
18.741999999999997	44.355999999999995	36.72	0.182
17.910000000000004	31.588000000000005	50.267999999999994	0.23400000000000004
32.762	31.157999999999998	36.040000000000006	0.04
34.444	23.052	42.5	0.004
32.230000000000004	21.842000000000006	45.896	0.032
29.733999999999998	24.098	46.12799999999999	0.039999999999999994
21.866000000000003	28.806	49.30200000000001	0.026000000000000002
24.869999999999997	26.75	48.088	0.292
22.116000000000003	38.722	39.10000000000001	0.062
19.782	34.306	45.907999999999994	0.004
26.53600000000001	26.570000000000004	46.852	0.041999999999999996
21.808000000000003	38.666	35.122	4.403999999999999
21.125999999999998	43.164	35.608	0.10200000000000001
18.619999999999997	35.580000000000005	45.756	0.044
24.616	28.336000000000002	45.87400000000001	1.174
33.818	28.056	38.1	0.026000000000000002
36.730000000000004	29.748	33.428000000000004	0.094
22.446	32.432	43.664	1.4580000000000002
25.618000000000002	27.768	45.480000000000004	1.134
34.958	28.726	36.221999999999994	0.094
32.88799999999999	34.832	30.920000000000005	1.3599999999999999
27.853999999999996	29.116000000000003	41.854000000000006	1.176
13.789999999999997	35.314	50.895999999999994	0.0
12.44	36.752	48.248000000000005	2.56
12.447999999999997	33.784000000000006	53.748000000000005	0.019999999999999997
18.526	36.716	44.644	0.11400000000000002
23.856000000000005	28.692	47.268	0.18400000000000002
41.094	27.29	31.578000000000003	0.038
40.138	28.236	31.587999999999994	0.03799999999999999
34.692	28.002	32.698	4.608
34.02400000000001	28.488	32.84	4.648000000000001
43.646	26.415999999999997	25.064	4.8740000000000006
32.687999999999995	29.182	33.336	4.7940000000000005
26.020000000000003	30.038	43.81	0.132
40.138	28.236	31.588000000000005	0.038
40.873999999999995	27.306	27.095999999999997	4.724000000000001
23.994	29.484	46.39	0.132
29.246000000000002	26.584000000000003	43.977999999999994	0.192
31.329999999999995	31.57	32.784	4.316
35.62	21.374	42.854	0.152
30.502000000000002	39.221999999999994	25.967999999999996	4.308
37.328	26.95	31.410000000000004	4.311999999999999
25.877999999999997	41.306	32.790000000000006	0.026000000000000002
38.74400000000001	23.869999999999997	37.076	0.31
29.677999999999997	41.154	29.096000000000004	0.072
20.564	33.54	45.854	0.042
29.22	33.864	36.78600000000001	0.13000000000000003
24.640000000000004	27.262	45.64999999999999	2.448
32.48600000000001	28.616000000000003	38.77	0.128
34.792	29.3	31.588000000000005	4.319999999999999
31.506	40.93	27.508000000000003	0.05600000000000001
29.678000000000004	41.154	29.096000000000004	0.072
39.336000000000006	31.354000000000006	29.172000000000004	0.13799999999999998
58.120000000000005	17.738	19.498	4.644
44.525999999999996	23.666	31.544000000000004	0.26399999999999996
38.041999999999994	27.254	34.376	0.328
47.04600000000001	28.566000000000003	24.158	0.23000000000000004
44.528000000000006	31.084000000000003	24.334	0.054000000000000006
49.64200000000001	23.396000000000004	21.984	4.978
51.47800000000001	24.444	24.065999999999995	0.012
52.262	29.23999999999999	18.383999999999997	0.11400000000000002
52.95	18.618000000000002	28.407999999999998	0.024
69.934	21.046	8.964	0.05600000000000001
57.802	21.018	16.202	4.978
59.234	33.206	7.56	0.0
37.756	40.54600000000001	21.696	0.002
52.102	29.252	18.246000000000002	0.4
61.45000000000001	27.018	11.376	0.156
68.03999999999999	18.863999999999997	13.002	0.094
52.372	36.434000000000005	11.194	0.0
61.558000000000014	27.250000000000007	11.186000000000002	0.006
56.108000000000004	26.846000000000004	16.741999999999997	0.304
61.41399999999999	29.834000000000003	8.69	0.062
71.746	23.821999999999996	4.428	0.004
69.60400000000001	25.546	4.824000000000002	0.026000000000000002
65.112	29.851999999999997	5.01	0.026000000000000002
68.49200000000002	27.766000000000002	3.7099999999999995	0.032
76.18	20.028000000000002	3.7619999999999996	0.03
61.906000000000006	32.818000000000005	5.234	0.041999999999999996
56.676	38.18	5.144	0.0
65.79400000000001	28.326	5.880000000000001	0.0
49.816	36.414	13.626000000000001	0.144
24.651999999999994	39.516000000000005	35.832	0.0
34.524	39.30200000000001	26.172000000000004	0.002
73.94800000000001	23.188	2.864	0.0
68.804	28.687999999999995	2.5080000000000005	0.0
75.102	21.956	2.9419999999999997	0.0
73.28999999999999	24.382	2.3280000000000003	0.0
67.708	27.622000000000003	4.665999999999999	0.004
48.398	35.236000000000004	16.366	0.0
46.14	34.532	19.327999999999996	0.0
70.80600000000001	25.806	3.3880000000000003	0.0
66.97200000000001	27.940000000000005	5.088	0.0
56.004	37.83999999999999	6.156000000000001	0.0
66.356	28.21	5.429999999999998	0.004
72.45400000000001	24.105999999999998	3.44	0.0
72.05799999999999	24.678000000000004	3.2640000000000002	0.0
68.58599999999998	27.434000000000005	3.9800000000000004	0.0
57.188	37.43599999999999	5.376	0.0
75.626	20.908	3.466	0.0
70.466	25.464	4.070000000000001	0.0
73.232	24.151999999999994	2.616	0.0
81.402	16.712	1.8859999999999997	0.0
69.22	27.222	3.558	0.0
60.09400000000001	22.652	17.254	0.0
47.035999999999994	32.876	20.088	0.0
59.85	22.288	17.862000000000002	0.0
53.174	27.790000000000003	19.036000000000005	0.0
32.55	46.019999999999996	21.43	0.0
28.498	39.176	32.326	0.0
47.594	32.37199999999999	20.034	0.0
28.940000000000005	42.488	28.571999999999996	0.0
17.79	49.504000000000005	32.70399999999999	0.002
24.25	41.532	34.217999999999996	0.0
29.776	43.086	27.134000000000004	0.004
46.294	34.528000000000006	19.178	0.0
59.938	23.720000000000002	16.342	0.0
88.11	8.488	3.402	0.0
83.154	12.918000000000001	3.928	0.0
68.82199999999999	22.494	8.684000000000001	0.0
47.25599999999999	32.58	20.163999999999998	0.0
35.11800000000001	39.07000000000001	25.812	0.0
30.184000000000005	43.087999999999994	26.727999999999998	0.0
50.408	33.519999999999996	16.071999999999996	0.0
70.122	20.884	8.993999999999998	0.0
67.67999999999999	20.99	11.330000000000002	0.0
67.82200000000003	21.874000000000002	10.304	0.0
76.73	17.718	5.39	0.162
80.19	16.22	3.5900000000000007	0.0
78.15	18.182000000000002	3.668	0.0
60.85	28.839999999999996	10.145999999999997	0.164
68.65200000000002	24.366	6.982000000000001	0.0
63.064	24.708000000000006	12.218	0.01
57.334	34.248000000000005	8.264	0.154
64.40599999999999	26.168	9.258	0.168
69.874	25.450000000000003	4.676	0.0
67.94800000000001	23.114000000000004	8.938	0.0
66.92800000000001	22.248	10.824	0.0
50.29600000000001	35.512	14.192000000000002	0.0
68.528	23.346000000000004	8.126000000000001	0.0
68.30799999999999	24.061999999999994	7.628	0.002
67.68200000000002	24.066000000000003	8.250000000000002	0.002
40.862	43.794	15.341999999999999	0.002
41.206	40.75599999999999	18.032000000000004	0.006
33.553999999999995	44.37	22.076	0.0
31.774000000000008	41.92	26.303999999999995	0.002
37.426	40.158	22.415999999999997	0.0
35.54600000000001	39.362	25.092000000000002	0.0
30.078000000000003	41.44	28.482	0.0
28.644	45.342	26.014	0.0
24.541999999999998	41.30199999999999	34.156	0.0
24.669999999999998	39.69199999999999	35.638	0.0
27.984	45.482	26.532	0.002
22.366000000000003	38.374	39.260000000000005	0.0
12.586	39.208	48.174	0.032
11.146	38.028	50.536	0.29
13.097999999999999	37.698	48.914	0.29000000000000004
13.824000000000002	37.065999999999995	49.08	0.03
13.848000000000003	39.634	46.488	0.03
14.266000000000002	37.632000000000005	48.019999999999996	0.082
15.064000000000002	42.174	42.704	0.05800000000000001
10.943999999999999	35.4	53.366	0.29000000000000004
20.234	36.37200000000001	43.39	0.004
49.190000000000005	30.014000000000003	20.773999999999997	0.022
63.84800000000001	28.218	7.886	0.048
57.410000000000004	35.118	7.453999999999999	0.018
64.972	27.644	7.384	0.0
75.112	18.395999999999997	6.492000000000002	0.0
68.638	22.131999999999998	9.23	0.0
58.980000000000004	23.6	16.919999999999998	0.5
51.58200000000001	25.648000000000003	22.47	0.3
56.95	22.718000000000004	19.982000000000003	0.35
30.07	28.687999999999995	41.111999999999995	0.13000000000000003
48.406	27.75	22.742	1.1019999999999999
22.663999999999998	42.81400000000001	30.528000000000002	3.9939999999999998
22.544000000000004	47.812	26.996000000000002	2.648
28.134000000000004	45.374	26.483999999999998	0.008
21.548000000000005	48.356	27.438	2.6580000000000004
22.394000000000002	47.45400000000001	30.141999999999996	0.01
19.952	41.38	38.456	0.21200000000000002
26.270000000000003	49.478	23.938000000000002	0.314
22.686	48.846	28.448	0.02
20.834	40.956	34.224000000000004	3.9859999999999998
24.908	36.622	38.448	0.022000000000000002
18.906	52.248000000000005	28.809999999999995	0.036000000000000004
21.848000000000003	40.720000000000006	37.416000000000004	0.016
30.326	41.826	27.636000000000003	0.21200000000000002
19.884000000000004	54.40599999999999	25.7	0.01
23.568	42.908	33.512	0.012
23.348000000000003	39.606	37.042	0.004
19.913999999999998	45.702000000000005	31.738	2.646
29.348000000000003	33.702000000000005	36.946	0.004
22.98	30.394	46.6	0.026000000000000002
19.304	48.660000000000004	29.368000000000002	2.668
32.31	45.164	22.514	0.012
22.184	43.076	34.726	0.014000000000000002
22.404000000000003	44.516	30.418	2.662
27.122000000000003	50.263999999999996	22.368	0.24600000000000005
23.901999999999994	49.236	26.842000000000002	0.02
18.902	43.412000000000006	37.67400000000001	0.012
16.154000000000003	53.098	30.742	0.006
21.574000000000005	46.356	32.06	0.01
28.083999999999996	33.224000000000004	38.446000000000005	0.246
18.706	51.120000000000005	30.163999999999998	0.01
30.7	48.483999999999995	20.766000000000002	0.05
35.832	40.956	22.95	0.26200000000000007
39.452000000000005	42.38	18.142	0.026000000000000002
36.954	32.782	30.228	0.036
21.528000000000002	23.648000000000003	54.79600000000001	0.027999999999999997
23.860000000000003	36.61	35.524	4.005999999999999
18.934000000000005	47.67	33.279999999999994	0.11600000000000002
20.162	43.333999999999996	36.290000000000006	0.21400000000000002
25.816000000000003	46.769999999999996	27.186000000000007	0.22800000000000004
17.04	45.50000000000001	37.252	0.20800000000000002
19.134	44.688	35.87400000000001	0.304
16.787999999999997	42.982	39.942	0.288
13.63	46.148	39.918	0.304
21.908	38.862	39.108	0.122
23.014	28.640000000000004	47.96600000000001	0.38
16.866	36.566	45.34600000000001	1.222
13.606	35.028	50.176	1.19
11.476000000000003	36.08200000000001	50.986000000000004	1.4560000000000002
11.790000000000001	37.652	48.066	2.492
17.694000000000003	37.711999999999996	44.508	0.08600000000000001
34.522000000000006	24.067999999999998	41.1	0.31
17.8	36.696000000000005	45.428000000000004	0.076
20.378000000000004	37.842	41.617999999999995	0.16199999999999998
27.338	37.418000000000006	30.863999999999997	4.38
30.362000000000002	18.561999999999998	46.71000000000001	4.366
19.204	39.204	41.519999999999996	0.072
36.471999999999994	33.176	29.998	0.354
34.992000000000004	31.982	32.894000000000005	0.132
41.794	32.4	25.674000000000007	0.13199999999999998
40.142	41.41600000000001	17.15	1.292
42.60000000000001	40.774	16.604000000000003	0.022
27.160000000000004	30.488	40.926	1.4260000000000002
35.724000000000004	33.342	29.590000000000003	1.344
35.61200000000001	40.187999999999995	23.993999999999996	0.20600000000000002
31.716	29.697999999999997	37.15	1.4360000000000002
21.830000000000002	30.688	44.932	2.55
26.056	33.522	40.342	0.08
22.926	32.412	44.49999999999999	0.162
31.266000000000002	31.644	37.01800000000001	0.072
34.396	28.166000000000004	37.236000000000004	0.202
32.958	27.016000000000002	39.980000000000004	0.046
37.194	27.292	35.495999999999995	0.018
42.552	25.994	31.416000000000004	0.03799999999999999
37.396	29.262	33.12	0.22200000000000003
31.370000000000005	28.602000000000004	35.378	4.65
44.268	19.876000000000005	35.606	0.25
35.727999999999994	29.850000000000005	34.403999999999996	0.018
45.844	18.874000000000002	35.246	0.036
25.082	30.413999999999998	44.372	0.132
30.946000000000005	33.376	35.606	0.07200000000000001
23.39	36.612	39.932	0.066
26.848000000000003	37.414	35.55400000000001	0.184
31.127999999999997	31.373999999999995	37.44600000000001	0.052000000000000005
29.678000000000004	41.153999999999996	29.096000000000004	0.072
22.62	40.242	37.11200000000001	0.026000000000000002
25.014000000000003	33.288	41.57600000000001	0.122
31.128000000000004	31.374000000000002	37.446000000000005	0.052000000000000005
30.256000000000007	41.692	28.002000000000002	0.05
28.146000000000004	30.307999999999993	41.518	0.028000000000000004
39.194	32.82000000000001	25.678000000000004	2.308
29.458	33.53	35.59	1.4220000000000002
29.367999999999995	25.683999999999997	44.9	0.048
45.99	27.506	26.363999999999997	0.13999999999999999
35.308	35.552	29.056	0.084
42.67	29.95	27.374000000000002	0.006
58.65200000000001	28.380000000000003	12.934000000000001	0.034
55.540000000000006	26.3	17.986	0.174
39.686	31.834000000000003	28.303999999999995	0.176
55.096000000000004	32.282	12.544	0.078
60.97399999999999	22.336000000000002	16.665999999999997	0.024
49.46999999999999	30.588	19.73	0.21200000000000002
59.852	16.772	23.35	0.026000000000000002
62.705999999999996	18.484	18.784	0.026000000000000002
51.89200000000001	24.09	23.906	0.11200000000000002
64.018	21.595999999999997	14.376000000000005	0.01
70.648	16.744	12.596	0.012
58.19799999999999	18.192	23.584000000000003	0.026000000000000002
66.636	23.548000000000002	9.802	0.014000000000000002
52.472	29.310000000000002	17.818	0.4
53.712	24.042000000000005	21.952	0.294
58.14	23.932	17.565999999999995	0.362
64.26400000000001	27.442	8.292	0.002
63.962	21.512000000000004	14.37	0.156
55.46	26.684000000000005	17.755999999999997	0.09999999999999999
51.996000000000016	38.224000000000004	9.718	0.062
58.056	29.018	12.87	0.05600000000000001
64.572	29.561999999999994	5.866	0.0
65.172	29.125999999999994	5.702	0.0
62.574	32.418	5.008000000000001	0.0
50.258	40.809999999999995	8.889999999999997	0.041999999999999996
68.28999999999999	26.47	5.24	0.0
63.45399999999999	30.52	6.026	0.0
59.530000000000015	33.291999999999994	7.174000000000001	0.004
55.65400000000001	36.614	7.7280000000000015	0.004
34.032	39.974000000000004	25.992	0.002
42.80800000000001	35.97	21.221999999999998	0.0
66.47	29.544	3.9860000000000015	0.0
74.684	23.298000000000002	2.018	0.0
69.314	27.372000000000003	3.314	0.0
61.15599999999999	33.297999999999995	5.546	0.0
30.944	46.158	22.898000000000003	0.0
43.126000000000005	38.09	18.784	0.0
60.35999999999999	30.115999999999996	9.524000000000001	0.0
66.22600000000001	29.77	4.0040000000000004	0.0
73.236	23.43	3.3339999999999996	0.0
68.256	28.415999999999997	3.3280000000000003	0.0
71.97200000000001	23.944	4.084	0.0
70.376	25.836000000000002	3.7880000000000003	0.0
78.436	19.21	2.354	0.0
48.632	38.995999999999995	12.372	0.0
59.524	32.303999999999995	8.172	0.0
49.832	34.592000000000006	15.576000000000002	0.0
69.424	25.33	5.246	0.0
73.14999999999999	23.764000000000003	3.0859999999999994	0.0
75.43199999999999	21.306	3.2620000000000005	0.0
81.046	16.465999999999998	2.488	0.0
46.862	32.766000000000005	20.372000000000003	0.0
27.734	44.25	28.016000000000002	0.0
38.224	38.0	23.776	0.0
45.964	31.172000000000004	22.863999999999997	0.0
36.553999999999995	40.656000000000006	22.79	0.0
27.377999999999997	42.972	29.65	0.0
27.583999999999996	40.938	31.478	0.0
23.56	41.407999999999994	35.032000000000004	0.0
29.558000000000003	42.21	28.232000000000006	0.0
26.0	40.58	33.42	0.0
31.167999999999996	42.14200000000001	26.690000000000005	0.0
53.11999999999999	30.575999999999993	16.304000000000002	0.0
61.63200000000002	26.48	11.888000000000002	0.0
81.59200000000001	12.879999999999999	5.5280000000000005	0.0
80.168	14.282000000000002	5.548	0.002
67.49000000000002	20.894000000000002	11.616	0.0
37.312	37.924	24.764	0.0
28.947999999999997	40.10600000000001	30.946000000000005	0.0
33.326	42.7	23.973999999999997	0.0
54.004	28.630000000000003	17.366	0.0
46.82799999999999	36.99400000000001	16.178	0.0
49.76199999999999	33.519999999999996	16.718	0.0
66.33200000000002	22.779999999999998	10.888	0.0
71.77799999999999	21.722	6.337999999999999	0.162
86.52000000000001	10.828	2.652	0.0
76.34799999999998	18.240000000000002	5.412000000000001	0.0
67.146	25.524	7.330000000000001	0.0
73.632	21.034	5.3340000000000005	0.0
79.15200000000002	18.742	2.106	0.0
71.64200000000001	23.118	5.24	0.0
65.70799999999998	22.520000000000003	11.772000000000002	0.0
47.47	37.483999999999995	15.046000000000001	0.0
44.074000000000005	38.492000000000004	17.430000000000003	0.004
25.961999999999996	46.178	27.856	0.004
33.224000000000004	37.154	29.621999999999993	0.0
28.924	39.251999999999995	31.824	0.0
37.577999999999996	40.428	21.994	0.0
27.138000000000005	41.17999999999999	31.681999999999995	0.0
30.560000000000002	47.812000000000005	21.628000000000004	0.0
34.298	46.858	18.844	0.0
28.216	43.404	28.380000000000003	0.0
28.016	46.455999999999996	25.528	0.0
34.356	45.22800000000001	20.415999999999997	0.0
30.18	43.153999999999996	26.665999999999997	0.0
31.772000000000002	43.275999999999996	24.951999999999998	0.0
31.972	41.291999999999994	26.735999999999997	0.0
33.07000000000001	45.638	21.289999999999996	0.002
26.958000000000006	42.498000000000005	30.544	0.0
22.914	41.1	35.986000000000004	0.0
23.258000000000003	35.426	41.304	0.012
16.052	36.652	47.268	0.028000000000000004
15.156000000000002	34.634	49.942	0.26799999999999996
14.346	38.796	46.832	0.026000000000000002
11.152000000000001	34.077999999999996	54.48	0.29000000000000004
16.592	29.132000000000005	53.944	0.332
16.059999999999995	37.80799999999999	46.1	0.032
11.258	35.382000000000005	53.327999999999996	0.032
9.916	34.548	55.25	0.28600000000000003
35.31400000000001	34.914	29.772	0.0
64.50399999999999	27.119999999999997	8.294	0.08199999999999999
62.85799999999999	28.03000000000001	9.111999999999998	0.0
63.484000000000016	28.326	8.128	0.062
58.64	29.016000000000002	12.186	0.158
62.86600000000002	24.076	12.937999999999999	0.12
61.696000000000005	25.026000000000003	9.33	3.9480000000000004
55.260000000000005	26.3	18.264000000000003	0.176
51.025999999999996	30.732	18.076	0.16599999999999998
48.056	30.980000000000008	20.886000000000003	0.078
31.658000000000005	24.476	43.864000000000004	0.002
44.578	28.827999999999996	26.584000000000003	0.01
23.384	51.028000000000006	25.580000000000002	0.008
20.626	32.554	46.8	0.02
21.072000000000003	47.236000000000004	29.032	2.66
28.134000000000004	41.044	26.818	4.004
23.736	50.814	25.444000000000003	0.006
17.834	43.882000000000005	38.076	0.20800000000000002
18.014	44.076	37.67999999999999	0.23000000000000004
29.302	48.668000000000006	21.716	0.314
23.962000000000003	51.574	24.15	0.314
20.772	54.398	24.804000000000002	0.026000000000000002
25.652000000000005	45.464000000000006	26.226	2.6580000000000004
34.604	43.08	19.67	2.646
30.75600000000001	40.568	28.362000000000002	0.314
26.774	43.572	29.440000000000005	0.21400000000000002
20.122000000000003	52.126	27.74600000000001	0.006
22.184	43.076	34.72599999999999	0.013999999999999999
22.178	37.27	40.538000000000004	0.014000000000000002
15.945999999999994	35.234	44.804	4.016
21.766	36.36	37.856	4.018
41.077999999999996	31.75	26.932	0.24
32.868	42.458	22.028	2.646
20.122000000000003	52.126	27.74600000000001	0.006
14.908000000000001	37.086	43.994	4.012
32.21	46.848	20.696000000000005	0.24600000000000005
20.144	47.374	29.822000000000003	2.66
16.008	54.43399999999999	29.523999999999994	0.033999999999999996
24.6	40.739999999999995	34.373999999999995	0.286
17.076	42.778000000000006	40.007999999999996	0.138
34.244	35.138	30.610000000000003	0.008
29.7	35.512	34.78	0.008
30.82	43.254000000000005	25.85	0.076
40.336000000000006	50.258	9.4	0.006
48.102	39.778000000000006	12.098000000000003	0.022
37.59599999999999	45.262	16.970000000000002	0.17200000000000001
24.497999999999998	46.06400000000001	26.776	2.662
16.652	29.75	49.580000000000005	4.018
18.496	31.497999999999998	49.744	0.262
19.815999999999995	46.016000000000005	33.954	0.21400000000000002
20.016	33.442	46.278000000000006	0.264
10.202	38.582	50.982	0.23399999999999999
19.048	40.874	39.896	0.182
17.622	42.904	39.37599999999999	0.098
39.08	33.254000000000005	27.560000000000002	0.10600000000000001
19.762000000000004	46.099999999999994	33.952000000000005	0.186
30.894	33.215999999999994	35.78	0.11000000000000001
10.515999999999998	42.672	46.775999999999996	0.036
20.418	40.483999999999995	38.816	0.282
12.928	38.50000000000001	48.552	0.019999999999999997
12.809999999999999	32.839999999999996	54.348	0.002
34.618	23.63	41.356	0.396
16.556	39.932	43.398	0.11400000000000002
25.080000000000002	39.709999999999994	35.184	0.026000000000000002
24.089999999999996	31.106	44.79600000000001	0.008
35.534	30.418	33.79600000000001	0.252
21.762000000000004	37.06600000000001	40.998000000000005	0.174
28.51	39.876	31.474000000000007	0.14
29.932000000000006	32.6	37.040000000000006	0.42800000000000005
46.81600000000001	27.45	25.528	0.20600000000000002
38.426	31.504	29.761999999999993	0.308
48.20399999999999	25.740000000000002	25.910000000000004	0.146
40.06600000000002	32.342	27.406	0.186
45.57	23.607999999999997	30.607999999999997	0.21400000000000002
36.47200000000001	44.864	18.648000000000003	0.016
44.084	32.732	23.106	0.078
37.476	24.163999999999994	38.104	0.25600000000000006
33.022	33.903999999999996	32.928	0.146
41.1	29.917999999999996	28.788	0.194
41.854	30.089999999999996	27.744	0.312
22.916	38.282	38.73800000000001	0.064
35.814	27.782	32.088	4.316
30.946000000000005	33.376000000000005	35.606	0.072
29.1	29.855999999999995	41.002	0.042
41.598	24.994000000000003	28.534	4.8740000000000006
25.474	33.35	40.988	0.188
40.577999999999996	22.654000000000003	36.541999999999994	0.22599999999999998
44.83400000000001	29.344000000000005	25.374000000000002	0.44800000000000006
48.908	21.572000000000006	29.484	0.036
34.724000000000004	25.720000000000006	35.246	4.3100000000000005
35.116	25.360000000000007	34.8	4.724
39.426	25.48	30.369999999999997	4.724000000000001
27.2	39.24	33.486	0.074
19.509999999999998	33.6	46.844	0.046
32.748000000000005	32.21	34.914	0.128
36.952	29.522	33.232	0.294
31.852000000000004	31.203999999999997	36.688	0.256
39.870000000000005	31.062000000000005	28.77799999999999	0.29
25.431999999999995	46.63799999999999	27.872000000000003	0.05800000000000001
36.402	27.458	36.068	0.07200000000000001
34.044000000000004	31.577999999999996	34.328	0.05
36.748000000000005	24.776000000000003	38.209999999999994	0.266
32.470000000000006	43.07	23.98	0.4800000000000001
29.494	43.64	26.414000000000005	0.45199999999999996
33.76	30.088	35.916000000000004	0.23600000000000004
41.628	33.867999999999995	24.3	0.20400000000000001
43.614000000000004	21.578	34.760000000000005	0.048
47.994	22.104000000000003	24.924	4.978
47.050000000000004	33.412000000000006	19.298	0.24000000000000005
48.104000000000006	26.794	24.926	0.176
60.398	23.85	15.675999999999998	0.076
63.63399999999999	19.34	16.856	0.16999999999999998
58.227999999999994	31.266	6.360000000000001	4.146
54.532	30.028	15.208000000000002	0.23199999999999998
55.302	30.924	13.600000000000003	0.17400000000000002
57.084	23.090000000000003	14.848000000000003	4.978
55.05400000000001	22.926	22.008	0.012
71.134	17.704	11.124	0.038
69.72600000000001	19.860000000000003	10.414	0.0
68.55199999999999	17.452000000000005	13.946000000000002	0.05
51.827999999999996	31.136000000000003	16.869999999999997	0.166
61.081999999999994	29.400000000000006	9.518	0.0
51.634	25.298000000000002	23.068000000000005	0.0
49.83999999999999	27.116000000000003	23.044	0.0
55.876	31.832000000000004	12.290000000000001	0.002
57.053999999999995	22.39	20.322000000000003	0.23399999999999999
43.44800000000001	32.044	24.418	0.09
56.791999999999994	35.19799999999999	7.816000000000001	0.194
52.012	41.05799999999999	6.8759999999999994	0.054000000000000006
64.91	28.326000000000004	6.606	0.158
62.588	29.488000000000007	7.843999999999999	0.08
52.839999999999996	35.102000000000004	11.864	0.194
55.70200000000001	36.374	7.9239999999999995	0.0
67.882	28.04800000000001	4.0699999999999985	0.0
73.70400000000001	22.45	3.846	0.0
51.396	36.48199999999999	12.122	0.0
54.532	29.170000000000005	16.298	0.0
75.69399999999999	20.336	3.816	0.154
67.638	29.127999999999997	3.2340000000000004	0.0
66.06	29.984	3.9560000000000004	0.0
63.73599999999999	29.734	6.529999999999999	0.0
22.408	42.64	34.952	0.0
17.747999999999998	47.806	34.44199999999999	0.004
27.115999999999996	44.778000000000006	28.106	0.0
58.376	28.592000000000002	13.032000000000002	0.0
66.26	27.948000000000008	5.792	0.0
54.80800000000001	30.478	14.714000000000002	0.0
55.528	32.45400000000001	12.018	0.0
49.238	28.991999999999997	21.77	0.0
50.971999999999994	38.946000000000005	10.081999999999999	0.0
66.90599999999999	25.547999999999995	7.546000000000001	0.0
51.258	33.152	15.59	0.0
60.14200000000001	30.052000000000003	9.806000000000001	0.0
63.57000000000001	29.848000000000003	6.582000000000001	0.0
68.49199999999999	26.65	4.857999999999999	0.0
81.7	15.761999999999997	2.5380000000000007	0.0
76.89200000000001	20.82	2.2880000000000003	0.0
68.506	24.89	6.604000000000001	0.0
42.581999999999994	35.081999999999994	22.336000000000002	0.0
30.958000000000006	37.626	31.416000000000004	0.0
20.344	42.11999999999999	37.536	0.0
33.156	38.518	28.326000000000004	0.0
65.488	24.003999999999998	10.508000000000003	0.0
37.80200000000001	34.736000000000004	27.462	0.0
26.988000000000007	39.146	33.866	0.0
29.404000000000003	42.568000000000005	28.028000000000002	0.0
26.974	38.82	34.206	0.0
28.477999999999998	42.36800000000001	29.154000000000003	0.0
31.529999999999994	39.282	29.188000000000006	0.0
46.638000000000005	36.629999999999995	16.732	0.0
54.903999999999996	33.608	11.488000000000001	0.0
70.304	23.404000000000003	6.292	0.0
74.324	22.476	3.2	0.0
75.024	20.512000000000004	4.461999999999999	0.002
56.98600000000001	27.740000000000002	15.274000000000001	0.0
30.444	39.61999999999999	29.936	0.0
32.726	41.124	26.15	0.0
43.028	34.27399999999999	22.698	0.0
33.294	43.426	23.28	0.0
43.67999999999999	37.638000000000005	18.682	0.0
68.708	21.686	9.606000000000002	0.0
73.802	19.302	6.896000000000001	0.0
82.70599999999999	14.988	2.306	0.0
80.788	15.467999999999998	3.7439999999999998	0.0
83.048	13.836000000000002	3.1160000000000005	0.0
67.54400000000001	26.356	6.1	0.0
81.56400000000002	17.325999999999997	1.1099999999999999	0.0
78.438	19.17	2.3839999999999995	0.008
63.7	22.76	13.540000000000001	0.0
28.182	45.13	26.684000000000005	0.004
24.52	46.184	29.296	0.0
29.758000000000003	45.726000000000006	24.516000000000002	0.0
27.327999999999996	48.24	24.432000000000002	0.0
27.123999999999995	51.672000000000004	21.204	0.0
27.404000000000003	54.000000000000014	18.596	0.0
33.302	45.992000000000004	20.706000000000003	0.0
29.400000000000006	46.528	24.072	0.0
31.254	47.513999999999996	21.232	0.0
29.785999999999994	39.022000000000006	31.192	0.0
31.660000000000004	44.92399999999999	23.413999999999998	0.002
28.5	50.182	21.316000000000003	0.002
28.482000000000006	46.406	25.112	0.0
43.18399999999999	38.126	18.686	0.004
40.19199999999999	40.99	18.814	0.004
36.406000000000006	44.642	18.951999999999998	0.0
33.616	46.959999999999994	19.424	0.0
26.359999999999996	43.33200000000001	30.308	0.0
22.220000000000002	45.254	32.523999999999994	0.002
16.986	38.964	44.022000000000006	0.028000000000000004
18.1	35.39999999999999	46.476	0.024
19.756000000000004	40.35799999999999	39.885999999999996	0.0
15.512	40.302	44.168	0.018000000000000002
12.161999999999999	35.382	52.446000000000005	0.01
18.996000000000006	38.831999999999994	42.169999999999995	0.002
11.436	34.64800000000001	53.884	0.03200000000000001
10.33	34.45	54.93000000000001	0.29000000000000004
13.458000000000002	36.778	49.764	0.0
39.232	33.126	27.562000000000005	0.08
53.864	26.610000000000003	19.524000000000004	0.002
63.534000000000006	22.136	14.096	0.23399999999999999
61.45200000000001	28.008	10.492	0.048
65.934	25.504000000000005	8.562000000000001	0.0
59.416	24.974	15.490000000000004	0.12
55.364	31.262000000000008	13.374	0.0
43.578	34.594	21.828000000000003	0.0
35.78	41.78000000000001	22.44	0.0
23.662	28.689999999999998	45.166000000000004	2.482
31.598000000000006	33.132000000000005	35.256	0.013999999999999999
21.004000000000005	41.02	37.751999999999995	0.22400000000000003
22.528	47.474000000000004	29.982	0.016
29.2	38.406000000000006	28.394000000000005	4.0
28.709999999999997	44.79	26.412	0.088
28.297999999999995	45.292	26.318	0.09200000000000001
23.948	47.66400000000001	28.362000000000002	0.026000000000000002
22.122000000000003	47.248	30.620000000000005	0.01
30.407999999999994	35.873999999999995	29.704	4.014
23.984	32.63	39.358	4.0280000000000005
17.426000000000002	34.902	43.65	4.022
17.322000000000003	48.292	31.74	2.646
27.78	43.818	28.376000000000005	0.026000000000000002
25.807999999999993	34.794	39.39399999999999	0.004
15.937999999999999	43.782000000000004	36.286	3.9939999999999998
19.288000000000004	51.18000000000001	29.526	0.006
17.84	35.414	42.745999999999995	4.0
19.64	36.9	39.45399999999999	4.006
15.820000000000002	54.076	30.078000000000003	0.026000000000000002
17.858	53.462	28.660000000000004	0.02
17.491999999999997	33.160000000000004	45.33	4.018
24.792	27.650000000000006	47.53999999999999	0.018000000000000002
13.633999999999997	45.42	40.775999999999996	0.17
20.844	50.77	28.142000000000003	0.24400000000000005
31.143999999999995	50.752	18.067999999999998	0.036
37.142	45.11	17.741999999999997	0.006
30.21	45.888	23.88	0.022000000000000002
13.800000000000002	41.757999999999996	44.412000000000006	0.030000000000000006
24.918	25.692	49.376	0.014000000000000002
40.5	42.47	16.994	0.036
30.819999999999993	43.254000000000005	25.85	0.076
39.34	42.766000000000005	17.81	0.08399999999999999
42.818	48.726000000000006	8.45	0.006
52.455999999999996	31.316000000000003	16.22	0.008
36.266	52.666	11.062000000000001	0.006
31.847999999999995	50.552	17.56	0.039999999999999994
44.448	33.209999999999994	22.186000000000003	0.156
28.202000000000005	24.371999999999996	47.412	0.014000000000000002
18.163999999999998	47.608000000000004	34.168	0.06
15.268	39.733999999999995	44.946	0.052000000000000005
15.268	39.733999999999995	44.946	0.052000000000000005
19.154000000000003	28.095999999999997	52.370000000000005	0.38
14.648000000000001	38.510000000000005	46.79	0.052000000000000005
35.114	31.942	32.846	0.098
17.518	48.330000000000005	33.966	0.186
15.266	56.33600000000001	28.258	0.13999999999999999
21.602000000000004	44.468	33.828	0.10200000000000001
22.06	40.876000000000005	36.919999999999995	0.14400000000000002
21.918	37.324	40.674	0.084
17.652	36.814	45.406	0.12799999999999997
18.684	39.848	41.36800000000001	0.1
23.238000000000003	37.168000000000006	39.396	0.198
18.942	36.596000000000004	44.402	0.06000000000000001
23.526000000000003	33.576	42.586	0.312
28.419999999999998	29.913999999999998	41.456	0.21000000000000002
22.596	23.881999999999998	53.45799999999999	0.064
44.424	30.028	25.198	0.35
44.422	30.109999999999996	25.158	0.31
45.982000000000006	32.63600000000001	20.738000000000007	0.644
45.09	31.966	22.806000000000004	0.13799999999999998
48.544	28.866000000000003	18.291999999999998	4.298
46.146	37.21	16.468	0.17600000000000002
38.668000000000006	34.454	26.703999999999997	0.17400000000000002
53.128	26.172000000000004	20.6	0.1
46.472	30.451999999999998	22.618000000000002	0.458
38.17	38.43600000000001	23.266	0.128
33.998	34.784	31.140000000000004	0.078
29.336000000000002	29.606	40.868	0.19
38.568000000000005	29.97800000000001	31.266	0.188
30.830000000000002	39.42999999999999	29.456	0.284
30.868000000000002	26.249999999999993	42.654	0.22800000000000004
31.018	25.380000000000003	39.308	4.294
42.2	17.922	39.806000000000004	0.072
27.676000000000005	31.879999999999995	35.718	4.726
40.233999999999995	28.224	26.671999999999997	4.87
36.55400000000001	24.290000000000003	34.434000000000005	4.722
50.084	29.791999999999994	20.0	0.124
43.354	22.904000000000003	28.976	4.766000000000001
23.973999999999997	35.03	40.926	0.06999999999999999
31.412	38.931999999999995	25.372	4.284
41.01800000000001	22.89	35.89	0.202
29.670000000000005	42.980000000000004	27.296000000000003	0.054000000000000006
26.174	32.592	41.108000000000004	0.126
29.474	39.547999999999995	29.630000000000003	1.348
40.39200000000001	36.55200000000001	22.862000000000002	0.194
34.403999999999996	46.75	18.645999999999997	0.2
39.754000000000005	32.074000000000005	27.968	0.20400000000000001
37.212	32.980000000000004	29.73	0.078
43.85600000000001	29.868000000000002	26.258	0.018
39.79600000000001	32.51	27.582	0.11200000000000002
44.658	25.116000000000003	25.118000000000002	5.108
46.114000000000004	26.29	27.381999999999998	0.21400000000000002
29.885999999999996	44.17399999999999	23.276000000000003	2.664
50.638000000000005	32.51199999999999	15.553999999999998	1.296
46.993999999999986	29.679999999999996	23.172	0.154
47.366	30.472	22.112	0.05
45.80200000000001	31.176	22.818	0.20400000000000001
50.164	26.004	23.56	0.272
62.568	21.509999999999998	15.760000000000002	0.162
45.044	34.152	20.802	0.002
53.760000000000005	23.898000000000003	22.19	0.152
50.73800000000001	32.24	16.856	0.166
69.336	13.709999999999999	11.975999999999999	4.978
63.55999999999999	17.658000000000005	18.756	0.026000000000000002
59.19799999999999	17.83	22.914	0.05800000000000001
64.18199999999999	17.078	18.714000000000002	0.026000000000000002
69.048	17.448	13.451999999999998	0.052000000000000005
83.144	13.472	3.3840000000000003	0.0
84.35600000000001	13.054000000000002	2.586	0.004
70.018	16.574000000000005	13.362	0.046
70.57199999999997	24.454	4.974	0.0
56.83999999999999	27.089999999999996	15.908000000000001	0.162
32.258	37.39800000000001	30.344000000000005	0.0
45.43999999999999	28.968	25.592000000000002	0.0
57.910000000000004	33.842	8.054	0.194
52.944	37.282	9.731999999999998	0.041999999999999996
70.466	25.934000000000005	3.6	0.0
49.538	42.914	7.506	0.041999999999999996
56.60600000000001	35.4	7.994	0.0
36.694	39.408	23.894000000000005	0.004
53.64	36.524	9.835999999999999	0.0
60.898	30.737999999999992	8.364	0.0
78.488	19.391999999999996	2.1199999999999997	0.0
73.87400000000001	23.78	2.3459999999999996	0.0
60.696000000000005	32.108	7.196000000000001	0.0
52.010000000000005	29.395999999999997	18.593999999999998	0.0
63.29200000000001	28.424000000000007	8.284	0.0
48.40399999999999	34.254000000000005	17.342	0.0
26.980000000000008	46.779999999999994	26.24	0.0
23.798000000000002	46.129999999999995	30.071999999999996	0.0
23.678000000000004	45.416000000000004	30.906	0.0
35.482	41.498	23.018	0.002
30.070000000000004	45.968	23.961999999999996	0.0
29.768	41.606	28.625999999999998	0.0
36.65600000000001	42.368	20.976000000000003	0.0
46.5	33.192	20.308	0.0
22.833999999999996	45.581999999999994	31.584000000000003	0.0
26.458000000000006	44.010000000000005	29.532000000000004	0.0
39.757999999999996	34.206	26.036	0.0
63.162	27.913999999999998	8.924	0.0
50.245999999999995	33.236000000000004	16.517999999999997	0.0
70.69399999999999	22.826	6.4799999999999995	0.0
70.47	27.288000000000004	2.242	0.0
74.368	23.27	2.361999999999999	0.0
78.836	18.630000000000003	2.5340000000000007	0.0
72.98400000000001	20.318	6.697999999999999	0.0
57.41400000000001	27.925999999999995	14.66	0.0
63.846000000000004	24.734	11.420000000000002	0.0
26.474	40.426	33.1	0.0
21.284	45.95399999999999	32.76199999999999	0.0
22.142000000000003	40.32000000000001	37.538	0.0
44.608000000000004	37.948	17.444	0.0
50.156000000000006	34.006	15.838000000000003	0.0
30.356	43.662	25.982	0.0
24.493999999999996	42.230000000000004	33.272	0.004
24.534000000000002	41.272000000000006	34.194	0.0
29.364000000000004	43.664	26.972	0.0
29.444	41.364	29.189999999999998	0.002
44.980000000000004	36.204	18.816	0.0
40.63999999999999	43.396	15.963999999999999	0.0
73.656	20.622000000000003	5.722	0.0
83.904	11.82	4.276000000000001	0.0
77.244	17.97	4.784000000000001	0.002
71.19800000000001	18.07	10.728	0.004
24.918	45.304	29.778	0.0
40.596	39.818000000000005	19.586	0.0
27.876000000000005	47.342	24.782000000000004	0.0
44.559999999999995	34.498000000000005	20.942	0.0
43.586	35.358	21.056	0.0
47.71	33.354000000000006	18.936	0.0
62.83800000000001	24.907999999999994	12.254	0.0
87.934	10.056000000000001	2.0100000000000002	0.0
90.886	7.382000000000001	1.732	0.0
82.374	13.122	4.5040000000000004	0.0
74.69600000000001	21.214	4.090000000000001	0.0
76.192	21.970000000000002	1.8380000000000003	0.0
75.89200000000002	21.959999999999997	2.1480000000000006	0.0
70.136	18.228	11.636000000000001	0.0
46.606	36.966	16.426	0.002
29.717999999999996	42.342	27.936	0.004
28.57	43.034	28.395999999999997	0.0
27.746	46.204	26.046	0.004
30.923999999999996	36.288	32.788	0.0
29.329999999999995	43.29	27.376000000000005	0.004
51.374	32.339999999999996	16.284	0.002
47.918	38.751999999999995	13.330000000000002	0.0
58.702	27.458	13.84	0.0
56.08200000000001	31.345999999999997	12.570000000000002	0.002
51.352	34.116	14.528	0.004
27.410000000000007	49.466	23.124000000000002	0.0
33.233999999999995	44.6	22.164	0.002
53.391999999999996	33.098	13.510000000000002	0.0
29.965999999999998	44.448	25.586	0.0
34.946	43.74999999999999	21.302	0.002
31.946000000000005	46.56	21.494000000000003	0.0
31.362000000000002	42.406000000000006	26.232	0.0
26.315999999999995	40.224000000000004	33.458	0.002
30.128000000000004	37.13	32.742000000000004	0.0
30.496000000000002	38.286	31.217999999999996	0.0
26.982000000000006	36.84000000000001	36.178	0.0
23.758000000000003	41.129999999999995	35.11	0.002
20.278	37.745999999999995	41.976	0.0
19.738000000000003	40.870000000000005	39.392	0.0
20.840000000000003	44.79800000000001	34.362	0.0
9.565999999999999	34.456	55.946000000000005	0.032
29.374000000000002	41.158	29.468000000000007	0.0
47.26400000000001	35.694	17.040000000000003	0.002
59.05799999999999	29.503999999999998	11.438	0.0
60.75600000000001	27.151999999999997	11.943999999999999	0.148
54.262	36.55199999999999	9.128	0.057999999999999996
61.822	29.848000000000003	8.330000000000002	0.0
49.516000000000005	31.589999999999996	18.582	0.312
39.65800000000001	41.348	18.81	0.184
20.362000000000002	52.812	25.74	1.0859999999999999
49.188	28.520000000000003	21.678000000000004	0.6140000000000001
41.91000000000001	25.472	31.830000000000002	0.788
34.228	40.91	24.84	0.022
30.196000000000005	38.438	31.282	0.084
19.298	46.577999999999996	33.99000000000001	0.134
26.755999999999993	38.236	34.76200000000001	0.246
20.520000000000003	44.483999999999995	34.98800000000001	0.008
23.498	39.584	32.906	4.012
45.826	22.072	32.094	0.008
41.513999999999996	22.851999999999997	35.626	0.008
26.747999999999998	26.1	47.13	0.022
32.968	26.642000000000003	40.37599999999999	0.014000000000000002
32.618	40.57600000000001	26.782	0.024
23.950000000000006	46.598	26.794	2.6580000000000004
23.064000000000004	45.286	28.99	2.66
24.96	27.840000000000003	47.182	0.018
18.834	54.806000000000004	26.349999999999994	0.01
20.119999999999997	48.034	31.838	0.008
15.608	42.926	37.468	3.9979999999999998
19.182000000000002	53.36600000000001	27.426	0.026000000000000002
20.392000000000003	51.94200000000001	27.656000000000006	0.01
14.974	41.842	43.15400000000001	0.030000000000000006
31.262	24.733999999999998	43.982	0.022
15.404000000000002	46.65400000000001	37.90400000000001	0.038
22.614	38.764	38.388000000000005	0.23399999999999999
12.252	48.50600000000001	39.072	0.17
27.464	44.324	25.566000000000003	2.646
39.712	41.156000000000006	19.110000000000003	0.022
43.166000000000004	43.004	13.802000000000001	0.028000000000000004
32.31400000000001	23.410000000000004	44.256	0.02
28.036	24.54	47.41600000000001	0.008
28.662	45.896	25.416	0.026000000000000002
33.467999999999996	37.208	29.278000000000002	0.046
32.374	30.330000000000002	37.238	0.057999999999999996
39.354	31.529999999999994	29.086000000000002	0.03
35.693999999999996	45.80000000000001	18.330000000000002	0.176
44.912000000000006	42.221999999999994	12.845999999999998	0.019999999999999997
37.962	41.266000000000005	20.586	0.186
36.586	37.542	25.694	0.17800000000000002
36.592	46.471999999999994	16.759999999999998	0.17600000000000002
34.57599999999999	35.80200000000001	29.576	0.046
28.470000000000006	27.453999999999997	44.065999999999995	0.01
21.964000000000002	33.538	44.379999999999995	0.11800000000000002
19.16	30.102000000000004	50.42400000000001	0.314
22.204	35.906000000000006	41.80800000000001	0.082
21.209999999999997	39.733999999999995	38.730000000000004	0.32599999999999996
21.484	43.924	34.488	0.10400000000000001
23.402	42.775999999999996	33.684	0.13800000000000004
25.174	42.288	32.398	0.13999999999999999
20.1	36.50600000000001	43.25599999999999	0.13799999999999998
19.772	44.136	35.98800000000001	0.10400000000000001
24.546	31.342000000000002	43.714000000000006	0.39799999999999996
28.438	31.315999999999995	39.938	0.308
19.906000000000002	39.438	40.477999999999994	0.178
29.486	31.072000000000003	39.050000000000004	0.392
43.396	31.203999999999997	25.088	0.312
26.224	31.224	42.364	0.188
39.388000000000005	32.215999999999994	28.21	0.186
44.978	34.652	20.108	0.262
65.25399999999999	20.826	13.884	0.036
37.97	36.05	25.778	0.202
45.64	30.421999999999997	19.740000000000002	4.198
50.349999999999994	31.449999999999996	17.532	0.6679999999999999
57.168000000000006	32.29	10.33	0.21200000000000002
59.967999999999996	26.532	13.475999999999999	0.024
57.36600000000001	25.871999999999996	16.642000000000003	0.12
60.46200000000001	22.4	16.926000000000005	0.21200000000000002
31.547999999999995	31.576	36.757999999999996	0.11800000000000002
24.632	40.70400000000001	34.564	0.1
32.202000000000005	34.452000000000005	33.205999999999996	0.14
38.706	26.820000000000004	34.164	0.31
35.395999999999994	26.078000000000003	38.290000000000006	0.23600000000000004
21.346000000000004	33.32599999999999	45.282	0.046
26.542	31.704	41.696	0.05800000000000001
30.514000000000003	26.612000000000002	42.672000000000004	0.202
43.622	21.308	30.496000000000002	4.574
46.11200000000001	23.236	25.886000000000003	4.766000000000001
28.344	31.77	35.184	4.702
46.846000000000004	31.752000000000002	21.272000000000002	0.13
49.012	26.624000000000002	24.264	0.1
34.422	25.982000000000006	39.41000000000001	0.186
31.148000000000003	36.124	32.676	0.052000000000000005
43.720000000000006	27.598000000000006	28.387999999999998	0.294
29.392000000000003	37.995999999999995	32.304	0.30799999999999994
29.475999999999992	34.56400000000001	35.754	0.20600000000000002
30.773999999999994	32.662	35.20400000000001	1.3599999999999999
38.354	27.49	31.784000000000002	2.372
28.532000000000004	45.202000000000005	26.058	0.20800000000000002
38.73	37.797999999999995	23.139999999999997	0.332
39.12	32.72999999999999	28.004	0.14600000000000002
40.784000000000006	33.04	25.872000000000003	0.304
46.022	26.374000000000002	22.625999999999998	4.978
43.312	21.676	34.964000000000006	0.048
49.217999999999996	26.141999999999996	24.57	0.07
38.262	33.164	28.178000000000004	0.396
47.3	27.474	20.352000000000004	4.874
48.39000000000001	29.621999999999996	21.842000000000006	0.146
53.598	30.641999999999996	15.528	0.23199999999999998
61.056	27.166000000000004	11.777999999999999	0.0
66.092	19.582	14.3	0.026000000000000002
56.754000000000005	30.952000000000005	12.294	0.0
45.06	42.18	12.698	0.062
48.158	35.641999999999996	16.066	0.134
56.58800000000001	23.201999999999998	15.190000000000001	5.02
65.52599999999998	21.256000000000004	13.158000000000001	0.06000000000000001
62.51000000000001	25.58	11.898	0.012
72.726	16.474	10.744	0.05600000000000001
63.918000000000006	17.376	18.680000000000003	0.026000000000000002
52.35	29.154000000000003	18.384	0.11200000000000002
68.898	18.104	12.930000000000001	0.068
75.178	18.016000000000005	6.710000000000001	0.096
84.25399999999999	11.666	4.080000000000001	0.0
80.28999999999999	12.334	7.3279999999999985	0.048
64.836	29.52	5.644	0.0
36.358000000000004	32.646	30.936	0.06
30.471999999999998	32.97	36.558	0.0
64.47999999999999	28.177999999999997	7.118	0.22400000000000003
63.41200000000001	31.112000000000002	5.476000000000001	0.0
66.54799999999999	28.492	4.96	0.0
66.316	30.262000000000008	3.4219999999999997	0.0
70.768	24.956000000000003	4.276	0.0
52.974000000000004	40.273999999999994	6.752	0.0
47.726000000000006	32.78399999999999	19.490000000000002	0.0
52.67599999999999	34.034000000000006	13.146	0.144
66.79599999999999	27.642000000000003	5.562	0.0
77.28999999999999	20.806000000000004	1.9040000000000004	0.0
58.960000000000015	30.55	10.489999999999998	0.0
42.482	35.512	22.006	0.0
55.21	28.459999999999997	16.330000000000002	0.0
63.91799999999999	24.634	11.448	0.0
25.958000000000006	48.64	25.402000000000005	0.0
26.456	48.02	25.524	0.0
22.592000000000002	43.44199999999999	33.966	0.0
23.884	45.303999999999995	30.808	0.004
45.902	34.626	19.472	0.0
52.694	26.617999999999995	20.688	0.0
42.868	32.62199999999999	24.509999999999998	0.0
59.931999999999995	25.494	14.574000000000002	0.0
42.164	33.16400000000001	24.672	0.0
27.172000000000004	38.896	33.932	0.0
41.578	35.846000000000004	22.576000000000004	0.0
50.868	29.619999999999997	19.512	0.0
55.212	30.74000000000001	14.047999999999998	0.0
72.76599999999999	24.323999999999998	2.91	0.0
78.486	18.880000000000003	2.6339999999999995	0.0
83.05999999999999	15.182000000000002	1.7579999999999998	0.0
85.02200000000002	13.372	1.6060000000000003	0.0
74.244	23.660000000000004	2.0959999999999996	0.0
85.23400000000001	11.88	2.886	0.0
79.5	17.594	2.9059999999999997	0.0
84.55999999999999	11.498000000000001	3.9419999999999993	0.0
43.332	36.756	19.912	0.0
28.132000000000005	43.260000000000005	28.607999999999997	0.0
37.010000000000005	38.294000000000004	24.696	0.0
72.26200000000001	20.806	6.92	0.012
67.72400000000002	19.532000000000004	12.74	0.004
35.498	41.678000000000004	22.820000000000004	0.004
36.878	41.86600000000001	21.256000000000004	0.0
29.322000000000003	39.675999999999995	31.000000000000007	0.002
28.746000000000002	39.502	31.752	0.0
43.459999999999994	41.458	15.081999999999999	0.0
50.816	35.27600000000001	13.907999999999998	0.0
65.338	26.886000000000003	7.768000000000001	0.008
59.884	26.686	13.425999999999998	0.004
66.71600000000001	26.042	7.2299999999999995	0.012
58.058000000000014	29.820000000000004	12.122	0.0
37.025999999999996	38.826	24.148	0.0
29.156	43.624	27.220000000000006	0.0
30.553999999999995	45.17400000000001	24.272000000000002	0.0
35.306	43.49600000000001	21.194	0.004
44.788	38.92200000000001	16.290000000000003	0.0
51.318000000000005	29.044000000000004	19.638	0.0
52.38799999999999	29.814000000000004	17.798000000000002	0.0
78.444	15.046000000000003	6.51	0.0
65.90400000000001	22.869999999999997	11.225999999999999	0.0
71.294	22.07	6.636	0.0
68.75800000000001	22.794	8.448000000000002	0.0
65.13400000000001	30.07	4.796000000000001	0.0
72.516	22.438	5.046000000000001	0.0
69.50800000000001	21.776000000000003	8.716	0.0
60.632000000000005	24.848000000000003	14.520000000000001	0.0
76.174	17.616	6.21	0.0
73.10600000000001	22.308000000000007	4.586	0.0
57.44200000000001	27.958000000000006	14.6	0.0
49.498000000000005	36.446000000000005	14.056000000000001	0.0
35.668	42.28599999999999	22.046	0.0
27.414000000000005	39.147999999999996	33.438	0.0
48.152	33.47	18.376	0.002
51.55	34.666000000000004	13.784	0.0
31.47	42.33	26.2	0.0
29.276	47.814	22.910000000000004	0.0
23.240000000000002	51.314	25.445999999999998	0.0
38.4	44.15400000000001	17.442	0.004
42.32	40.498000000000005	17.18	0.002
28.502000000000002	46.018	25.48	0.0
23.55	44.962	31.488	0.0
24.788	49.117999999999995	26.094	0.0
27.618000000000002	44.891999999999996	27.49	0.0
27.514000000000003	40.848	31.635999999999996	0.002
24.15	48.05800000000001	27.792	0.0
29.894	47.574	22.532	0.0
24.959999999999997	41.714000000000006	33.324000000000005	0.002
25.824	41.75800000000001	32.416	0.002
29.796	44.484	25.720000000000006	0.0
32.252	40.876000000000005	26.871999999999996	0.0
24.518	38.748000000000005	36.734	0.0
16.485999999999997	36.112	47.4	0.002
17.345999999999997	42.504	40.148	0.002
49.39	28.318	22.29	0.002
66.696	24.522000000000002	8.7	0.08199999999999999
64.44200000000001	20.576	14.748000000000001	0.23399999999999999
63.780000000000015	28.404000000000003	7.768000000000001	0.048
49.926	28.762	21.163999999999998	0.148
65.726	27.516	6.716000000000001	0.041999999999999996
37.92799999999999	37.019999999999996	24.892000000000003	0.15999999999999998
34.248	36.03000000000001	25.006	4.716
39.118	33.70399999999999	27.018	0.16
27.21	33.92	38.838	0.032
32.084	44.61	22.85	0.45599999999999996
19.54	50.05800000000001	30.182000000000006	0.22000000000000003
28.577999999999996	33.21399999999999	38.142	0.06599999999999999
22.270000000000003	45.928000000000004	31.592000000000002	0.21000000000000002
20.522	40.804	38.406000000000006	0.268
20.57	51.47800000000001	27.942	0.01
30.635999999999996	25.934000000000005	43.404	0.026000000000000002
42.326	30.714000000000006	26.941999999999997	0.018000000000000002
21.228	36.06400000000001	38.69	4.018
20.442	46.452000000000005	33.071999999999996	0.034
32.867999999999995	42.45799999999999	22.028000000000002	2.646
23.064	45.286	28.99	2.66
26.804000000000002	24.130000000000006	49.040000000000006	0.026000000000000002
17.252000000000002	43.668	39.05800000000001	0.022
21.631999999999998	42.31000000000001	35.806000000000004	0.252
17.444	46.471999999999994	35.968	0.11600000000000002
19.182000000000002	53.36600000000001	27.426	0.026000000000000002
17.514000000000003	51.29	31.178000000000004	0.018
17.164	45.082	37.72999999999999	0.024
22.808	37.458000000000006	35.718	4.016
19.097999999999995	28.419999999999998	48.458	4.024
16.823999999999998	43.089999999999996	39.94799999999999	0.138
19.756	52.574	27.660000000000004	0.01
22.065999999999995	37.087999999999994	36.812	4.034
22.912	43.748000000000005	33.292	0.048
38.24400000000001	42.848	18.883999999999997	0.024
40.251999999999995	43.738	15.984	0.026000000000000002
36.336	27.894	35.730000000000004	0.039999999999999994
16.968	47.624	35.348	0.06000000000000001
17.816	42.126000000000005	39.944	0.11400000000000002
16.977999999999998	40.05	42.92	0.052000000000000005
18.786	27.647999999999996	53.511999999999986	0.054000000000000006
24.312000000000005	34.036	41.612	0.04
33.608	36.086	30.254	0.052000000000000005
37.275999999999996	40.644	21.89	0.19
34.576	35.80200000000001	29.576	0.046
27.178000000000004	28.244	44.544	0.033999999999999996
29.306	23.262000000000008	47.382000000000005	0.05
36.03399999999999	41.687999999999995	22.103999999999996	0.174
38.67	29.222	32.058	0.05
16.776	38.867999999999995	44.246	0.11000000000000001
16.005999999999997	29.214	53.540000000000006	1.2399999999999998
21.036	39.858000000000004	38.89	0.21600000000000003
31.407999999999998	26.830000000000002	41.49000000000001	0.27199999999999996
23.178	41.388000000000005	35.29800000000001	0.13599999999999998
18.77	36.827999999999996	44.358	0.044
24.546	31.341999999999995	43.714	0.39799999999999996
24.546	31.341999999999995	43.714000000000006	0.398
28.5	32.914	38.212	0.374
22.461999999999996	36.696	40.666000000000004	0.176
35.120000000000005	26.806	37.656000000000006	0.418
23.503999999999998	31.314	44.902	0.28
35.088	34.17399999999999	30.383999999999997	0.354
29.002000000000002	30.465999999999998	40.346	0.186
42.55199999999999	31.255999999999993	25.986	0.20600000000000002
29.543999999999993	38.06	28.032000000000004	4.364000000000001
45.57000000000001	42.403999999999996	11.888000000000002	0.13799999999999998
48.922000000000004	32.652	18.202	0.22400000000000003
49.44	26.03	24.380000000000003	0.15000000000000002
51.598	28.57	19.452000000000005	0.38
57.038	30.476	12.252	0.23399999999999999
66.822	21.694000000000003	11.448	0.036
63.657999999999994	21.232000000000003	15.085999999999999	0.024
47.774	24.413999999999998	27.597999999999995	0.21400000000000002
48.209999999999994	30.827999999999996	20.652000000000005	0.31
44.362	31.183999999999997	24.248	0.20600000000000002
39.288000000000004	34.32200000000001	25.98	0.41
41.848	32.92	24.892000000000003	0.34
31.407999999999998	37.236000000000004	31.164000000000005	0.192
41.818000000000005	32.158	25.868000000000002	0.156
38.523999999999994	33.43	27.890000000000004	0.156
33.708	34.614000000000004	31.492	0.186
24.456000000000003	33.748000000000005	41.75000000000001	0.046
37.05	25.339999999999996	37.45399999999999	0.15599999999999997
51.596000000000004	23.572000000000003	24.62	0.21200000000000002
45.814	32.474000000000004	21.516	0.196
56.876	17.744	25.282	0.098
56.95	17.2	25.778	0.072
48.748000000000005	24.812	26.419999999999998	0.019999999999999997
52.275999999999996	23.272000000000002	24.416000000000004	0.036
29.106	22.892000000000003	43.73000000000001	4.272
33.608000000000004	33.482000000000006	32.836	0.074
40.699999999999996	24.887999999999998	34.352	0.06
31.212	36.858000000000004	31.721999999999998	0.20800000000000002
44.855999999999995	36.962	16.866000000000003	1.316
32.202	36.160000000000004	26.688	4.95
28.704	39.459999999999994	31.283999999999992	0.5519999999999999
37.536	40.09999999999999	22.032000000000004	0.332
34.162	38.068	27.636000000000003	0.134
37.17400000000001	39.116	23.53	0.18000000000000002
39.79200000000001	37.772000000000006	22.256000000000007	0.18000000000000002
45.69199999999999	35.885999999999996	18.118000000000002	0.304
52.645999999999994	35.00000000000001	12.294000000000002	0.06
44.252	34.362	21.384	0.002
53.124	28.577999999999996	18.22	0.078
51.092	33.078	15.77	0.06
63.516000000000005	19.67	16.732	0.082
74.572	18.922	6.436	0.07
58.30400000000001	25.306000000000004	16.39	0.0
55.346000000000004	29.445999999999998	15.208000000000002	0.0
61.070000000000014	32.532	6.343999999999999	0.054000000000000006
64.07600000000002	21.124	9.824	4.976
64.58400000000002	20.665999999999997	9.772	4.978
65.96000000000001	22.752000000000002	6.270000000000001	5.018
60.269999999999996	22.264	17.406	0.06000000000000001
60.402	30.266000000000002	9.193999999999999	0.138
63.644000000000005	25.824	10.468	0.064
61.70400000000001	30.838	7.328	0.13
60.178	28.674	11.001999999999999	0.14600000000000002
76.764	19.607999999999997	3.6060000000000008	0.022
86.5	10.116000000000001	3.368	0.016
75.668	14.446000000000003	9.82	0.066
61.736000000000004	29.162	9.002	0.1
23.276000000000003	35.315999999999995	41.408	0.0
23.084000000000003	37.496	39.42	0.0
52.172000000000004	37.388	10.246	0.194
78.444	18.296	3.2600000000000002	0.0
75.97600000000001	20.973999999999997	3.05	0.0
48.702	42.326	8.972000000000001	0.0
63.456	30.666000000000007	5.878	0.0
62.128	30.601999999999997	7.270000000000001	0.0
50.782000000000004	31.558000000000003	17.660000000000004	0.0
67.10600000000001	25.187999999999995	7.706	0.0
56.614	33.278	10.108	0.0
66.43199999999999	26.692	6.876	0.0
67.672	27.68	4.644	0.004
69.878	27.401999999999997	2.7199999999999998	0.0
77.238	19.876	2.886	0.0
69.76999999999998	23.979999999999997	6.250000000000001	0.0
72.00800000000001	23.39	4.602	0.0
70.50399999999999	23.148000000000003	6.347999999999999	0.0
28.532000000000004	44.36	27.108000000000004	0.0
29.274	43.41799999999999	27.308	0.0
57.82600000000001	25.897999999999996	16.276000000000003	0.0
65.394	26.164000000000005	8.442	0.0
78.75000000000001	17.875999999999998	3.374	0.0
63.898	25.851999999999997	10.25	0.0
37.164	40.604000000000006	22.231999999999996	0.0
32.164	37.48200000000001	30.353999999999996	0.0
83.56199999999998	10.282	6.156000000000001	0.0
75.32799999999999	21.832	2.8400000000000003	0.0
83.51200000000001	15.128	1.36	0.0
70.832	26.274	2.8939999999999997	0.0
85.64600000000002	11.645999999999999	2.708	0.0
74.59400000000002	22.262	3.144	0.0
77.406	19.253999999999998	3.3400000000000007	0.0
90.136	8.26	1.6039999999999999	0.0
80.788	17.753999999999998	1.4579999999999997	0.0
83.07199999999999	13.956	2.972	0.0
62.254000000000005	26.496000000000002	11.25	0.0
34.194	36.83200000000001	28.974	0.0
30.681999999999995	42.362	26.956	0.0
60.88800000000001	26.733999999999998	12.378000000000002	0.0
72.172	19.172000000000004	8.656	0.0
37.94599999999999	42.14	19.91	0.004
34.541999999999994	47.038	18.419999999999998	0.0
29.514	42.474000000000004	28.012	0.0
30.798000000000002	44.086	25.116000000000003	0.0
47.94200000000001	34.134	17.924	0.0
58.926	29.046	12.028000000000002	0.0
65.962	26.422000000000004	7.616000000000001	0.0
61.315999999999995	25.360000000000003	13.320000000000002	0.004
62.01000000000001	28.362000000000002	9.628	0.0
58.470000000000006	28.966	12.564	0.0
24.906	44.604	30.490000000000002	0.0
25.887999999999998	46.8	27.312000000000005	0.0
32.378	43.842	23.776000000000003	0.004
41.315999999999995	41.92999999999999	16.753999999999998	0.0
56.96600000000001	27.084000000000003	15.95	0.0
62.846000000000004	22.726000000000003	14.428000000000003	0.0
53.754	28.214	18.031999999999996	0.0
66.51	21.554000000000002	11.936000000000002	0.0
64.852	24.178	10.970000000000002	0.0
63.03399999999999	25.095999999999997	11.87	0.0
76.388	19.560000000000002	4.0520000000000005	0.0
65.73199999999999	26.040000000000003	8.227999999999998	0.0
68.368	27.488	4.144	0.0
80.896	14.620000000000001	4.484	0.0
68.036	24.732000000000003	7.232000000000001	0.0
71.478	22.48	6.042000000000001	0.0
66.81400000000001	26.406	6.774000000000001	0.006
78.92	15.706	5.374	0.0
52.974000000000004	31.631999999999998	15.394	0.0
36.525999999999996	40.24999999999999	23.224	0.0
27.794000000000004	48.33800000000001	23.868000000000002	0.0
27.718	46.782	25.5	0.0
26.610000000000003	48.8	24.59	0.0
24.248	50.498000000000005	25.253999999999998	0.0
27.226	42.647999999999996	30.125999999999998	0.0
27.846000000000004	46.144	26.01	0.0
31.083999999999996	46.354	22.562	0.0
28.878000000000004	38.11400000000001	33.008	0.0
33.507999999999996	41.532000000000004	24.96	0.0
31.178000000000004	46.97	21.852	0.0
27.136000000000003	45.494	27.369999999999997	0.0
22.074	50.03600000000001	27.890000000000004	0.0
24.846	47.550000000000004	27.603999999999996	0.0
26.131999999999998	48.26200000000001	25.606	0.0
29.562	45.632	24.806	0.0
28.824	43.528	27.645999999999997	0.002
26.51	43.808	29.68	0.002
26.662	47.08	26.258	0.0
21.020000000000003	39.538	39.442	0.0
21.958	40.436	37.604000000000006	0.002
18.756000000000004	39.332	41.91	0.002
29.041999999999994	32.406	38.55	0.002
53.67800000000001	30.986	15.188000000000002	0.148
68.676	25.266000000000002	5.978	0.08
60.65200000000002	29.857999999999997	9.405999999999999	0.08399999999999999
59.15400000000001	29.204	11.592000000000002	0.05
55.46	34.166	10.374	0.0
48.15	34.39	17.296000000000003	0.164
48.214	38.102000000000004	13.684000000000001	0.0
36.842	42.71600000000001	20.276000000000003	0.166
43.33200000000001	31.337999999999994	24.914	0.41600000000000004
29.421999999999997	31.129999999999995	39.328	0.12
25.310000000000002	40.142	34.46999999999999	0.078
26.468	36.84400000000001	36.476	0.21200000000000002
16.381999999999998	50.010000000000005	33.386	0.22200000000000003
20.528	47.202000000000005	32.074	0.196
29.718	39.534000000000006	30.536	0.21200000000000002
26.454	39.21000000000001	34.089999999999996	0.246
19.709999999999997	46.65400000000001	33.62800000000001	0.008
24.068	40.32600000000001	31.597999999999995	4.008
21.872	42.19600000000001	31.924	4.008
18.228	44.436	37.312	0.024
31.582000000000004	25.651999999999997	42.751999999999995	0.014000000000000002
37.912	34.645999999999994	27.433999999999997	0.008
38.242	24.221999999999998	37.528000000000006	0.008
16.259999999999998	30.718	49.002	4.02
18.504	53.19200000000001	28.284	0.02
13.284	54.65000000000001	32.04600000000001	0.019999999999999997
18.504	53.19200000000001	28.284000000000002	0.02
11.846	53.230000000000004	34.904	0.02
19.756	40.858000000000004	39.342000000000006	0.044
18.812	51.334	29.758000000000003	0.096
15.046000000000001	54.596000000000004	30.338	0.02
18.218000000000004	51.56	30.202000000000005	0.019999999999999997
19.03	28.436	52.496	0.038
26.286	37.102	32.578	4.034
21.869999999999997	42.848	32.636	2.646
41.12	36.59400000000001	22.201999999999998	0.084
42.114	36.772000000000006	20.997999999999998	0.11600000000000002
33.403999999999996	30.85	35.492000000000004	0.25400000000000006
19.160000000000004	30.102000000000004	50.42400000000001	0.314
23.982000000000003	37.132000000000005	38.672000000000004	0.21400000000000002
19.674	37.708000000000006	42.334	0.284
11.338	36.42800000000001	51.998000000000005	0.23600000000000004
32.522000000000006	32.976000000000006	34.454	0.048
36.870000000000005	33.494	29.606	0.03
36.346	30.244	33.38	0.03
26.759999999999998	24.344	48.84400000000001	0.052000000000000005
19.728	23.726000000000006	56.541999999999994	0.004
30.812000000000005	25.472	43.712	0.004
31.095999999999997	33.07600000000001	35.778	0.049999999999999996
34.916	43.802	21.091999999999995	0.19
33.312	23.756000000000004	42.896	0.036000000000000004
25.586	35.548	38.824	0.041999999999999996
19.052	30.458000000000006	50.178	0.312
18.584	40.39000000000001	40.964	0.062
12.914000000000001	38.732	48.336	0.018
17.759999999999998	40.938	41.218	0.084
13.273999999999997	37.525999999999996	49.182	0.018
11.35	37.242000000000004	51.366	0.041999999999999996
22.58	36.736000000000004	40.660000000000004	0.024
11.466000000000001	33.13	55.4	0.004
23.654000000000003	38.834	37.33800000000001	0.174
23.582	41.605999999999995	34.726	0.08600000000000001
28.650000000000006	36.018	34.965999999999994	0.366
55.529999999999994	24.446000000000005	19.862	0.162
34.162000000000006	34.303999999999995	31.406000000000006	0.128
44.756	43.02	11.981999999999998	0.242
35.348	40.902	23.598	0.152
44.428000000000004	38.81	16.606	0.156
51.465999999999994	36.006	12.306000000000001	0.22199999999999998
66.91199999999999	18.810000000000006	14.254	0.024
61.739999999999995	24.889999999999997	13.37	0.0
66.518	25.394000000000002	8.082	0.006
56.624	30.746	12.546	0.084
64.41600000000001	26.662	8.916	0.006
52.58399999999999	21.396	25.727999999999998	0.29200000000000004
54.746	22.892	22.137999999999998	0.22400000000000003
38.576	25.382	35.75	0.292
41.047999999999995	26.008000000000003	32.73	0.21400000000000002
36.964	46.19799999999999	16.594	0.244
43.458000000000006	37.044000000000004	19.386	0.11200000000000002
39.71600000000001	23.945999999999998	36.10199999999999	0.23600000000000004
38.257999999999996	31.867999999999995	29.534000000000002	0.34
49.12	32.124	18.578000000000003	0.178
43.61200000000001	25.180000000000007	31.064	0.144
49.55600000000001	23.276	27.040000000000003	0.128
39.272000000000006	34.644000000000005	25.784	0.3
46.446000000000005	28.786	24.542000000000005	0.22599999999999998
61.86399999999999	18.022000000000002	19.732	0.382
63.016000000000005	15.366000000000003	21.18	0.438
40.525999999999996	20.696000000000005	38.568	0.21000000000000002
59.501999999999995	16.06	19.864	4.574
53.712	33.31	12.943999999999999	0.033999999999999996
28.036	36.86	34.980000000000004	0.12400000000000003
43.038	39.604	17.184	0.17400000000000002
33.49	35.733999999999995	30.448	0.328
50.37599999999999	26.910000000000004	22.39	0.324
39.05399999999999	30.546000000000003	25.526000000000003	4.874
45.95	38.5	14.278	1.272
46.5	29.964	23.404	0.132
45.784	35.926	18.092000000000002	0.198
52.274	24.388000000000005	19.363999999999997	3.974
54.408	26.274	19.094	0.22400000000000003
40.306	39.234	20.4	0.06
35.556	42.821999999999996	21.62	0.002
60.629999999999995	20.410000000000004	18.927999999999997	0.032
71.462	24.146	4.388	0.004
64.86600000000001	29.022	6.058	0.054000000000000006
71.266	22.762	5.942	0.03
43.918	41.44400000000001	14.580000000000004	0.057999999999999996
50.914	33.32400000000001	15.706	0.05600000000000001
59.858000000000004	30.788	9.224	0.13
69.588	15.014000000000001	10.422	4.976
63.418000000000006	29.154000000000003	7.324	0.10400000000000001
69.088	26.101999999999997	4.81	0.0
71.924	23.588	4.484	0.004
65.86399999999999	26.373999999999995	7.736	0.026000000000000002
70.19800000000001	20.428000000000004	9.23	0.14400000000000002
62.758	25.654000000000003	11.576	0.012
68.94400000000002	26.428000000000004	4.596000000000001	0.032
62.55799999999999	32.13	5.286	0.026000000000000002
57.96	35.511999999999986	6.483999999999999	0.044
80.65	16.311999999999998	3.0159999999999996	0.022
67.07600000000001	28.524	4.3980000000000015	0.002
60.81600000000001	29.744	9.360000000000001	0.08
24.21	35.709999999999994	40.08	0.0
46.08	32.862	21.058	0.0
69.042	27.128000000000004	3.8299999999999996	0.0
74.50399999999999	21.812000000000005	3.6839999999999997	0.0
61.763999999999996	33.698	4.537999999999999	0.0
47.138000000000005	42.666	10.196000000000002	0.0
79.55799999999999	18.415999999999997	2.026	0.0
58.59600000000002	32.4	9.004000000000001	0.0
44.712	33.001999999999995	22.285999999999998	0.0
52.208000000000006	33.416000000000004	14.376000000000001	0.0
58.748000000000005	30.865999999999996	10.386	0.0
77.98	19.618	2.402	0.0
82.372	15.453999999999999	2.1740000000000004	0.0
82.77000000000001	15.86	1.3699999999999999	0.0
76.246	20.692	3.062	0.0
74.446	22.924	2.63	0.0
65.952	25.826	8.222	0.0
37.706	38.69	23.604000000000006	0.0
22.624000000000002	38.54	38.836	0.0
32.995999999999995	44.77400000000001	22.230000000000004	0.0
59.10600000000001	25.774	15.120000000000001	0.0
63.507999999999996	28.117999999999995	8.373999999999999	0.0
66.466	25.020000000000003	8.514000000000001	0.0
57.20399999999999	27.800000000000004	14.996	0.0
54.315999999999995	31.746000000000002	13.938000000000002	0.0
86.58999999999999	11.084	2.326	0.0
86.086	12.169999999999998	1.7439999999999998	0.0
84.80999999999999	13.366	1.8240000000000003	0.0
75.41	20.5	4.09	0.0
74.716	17.096	8.187999999999999	0.0
76.70200000000001	16.58	6.718000000000001	0.0
86.52799999999999	10.414000000000001	3.058	0.0
72.458	19.932000000000002	7.607999999999999	0.002
73.55800000000002	22.194	4.247999999999999	0.0
81.626	16.404000000000003	1.97	0.0
87.66600000000001	9.412	2.922	0.0
43.814	40.297999999999995	15.887999999999996	0.0
29.338	41.392	29.270000000000003	0.0
42.59	39.882000000000005	17.528	0.0
80.414	13.290000000000001	6.296	0.0
52.084	28.879999999999995	19.036	0.0
37.192	44.53399999999999	18.274	0.0
30.934000000000005	40.94799999999999	28.118000000000002	0.0
30.714	44.458	24.828000000000003	0.0
54.35600000000001	32.774	12.870000000000001	0.0
68.864	23.024	8.104	0.008
73.88199999999999	21.94	4.167999999999999	0.01
64.714	26.768	8.505999999999998	0.012
54.646000000000015	31.856	13.498	0.0
40.715999999999994	42.56799999999999	16.716	0.0
22.712	42.818	34.47000000000001	0.0
34.978	39.370000000000005	25.652000000000005	0.0
42.742000000000004	39.432	17.825999999999997	0.0
64.68	24.023999999999997	11.296	0.0
66.47999999999999	22.279999999999998	11.240000000000002	0.0
45.444	30.844	23.712000000000003	0.0
60.746	28.004	11.25	0.0
51.152	32.61399999999999	16.233999999999998	0.0
70.88000000000001	23.130000000000003	5.99	0.0
76.69800000000001	16.912000000000003	6.390000000000001	0.0
72.396	22.956000000000003	4.6480000000000015	0.0
81.516	16.15	2.3340000000000005	0.0
66.61	28.770000000000003	4.62	0.0
52.784000000000006	26.57	20.646000000000004	0.0
65.87	25.084000000000003	9.046000000000001	0.0
67.268	27.468	5.264	0.0
73.26399999999998	22.104000000000003	4.632	0.0
69.748	25.913999999999998	4.338	0.0
33.574	39.32800000000001	27.098000000000003	0.0
21.314000000000004	51.652	27.034	0.0
27.254	48.25000000000001	24.494	0.002
25.16	44.53000000000001	30.310000000000002	0.0
24.598000000000003	38.559999999999995	36.842	0.0
24.032000000000004	43.699999999999996	32.268	0.0
26.162	41.26	32.578	0.0
25.189999999999998	47.106	27.701999999999998	0.002
44.816	34.104	21.077999999999996	0.002
22.842000000000002	44.10400000000001	33.053999999999995	0.0
26.826	47.354	25.820000000000004	0.0
26.036	48.858000000000004	25.106	0.0
25.458000000000002	49.322	25.22	0.0
31.306	48.976000000000006	19.718000000000004	0.0
29.768	45.778000000000006	24.454	0.0
27.052	39.598	33.35000000000001	0.0
29.562	45.632	24.805999999999997	0.0
26.570000000000004	43.446	29.983999999999998	0.0
33.425999999999995	37.842000000000006	28.732	0.0
29.875999999999998	42.354	27.768	0.002
31.004	43.666000000000004	25.33	0.0
24.830000000000002	36.012	39.158	0.0
19.728	38.362	41.90599999999999	0.004
20.137999999999998	33.242000000000004	46.62	0.0
55.712	37.14399999999999	7.144	0.0
76.558	18.378000000000004	5.064000000000001	0.0
66.034	26.508000000000003	7.408000000000001	0.05
59.749999999999986	27.062	13.185999999999998	0.002
45.663999999999994	40.92800000000001	13.316000000000003	0.092
50.56	32.286	17.054000000000006	0.1
55.71	28.174	12.090000000000002	4.026000000000001
43.058	32.932	21.548000000000002	2.462
33.26	40.51	25.915999999999997	0.314
25.618000000000002	35.61999999999999	38.760000000000005	0.002
29.036	32.071999999999996	38.848	0.044
20.75	46.23400000000001	32.803999999999995	0.21200000000000002
16.616000000000003	45.0	38.303999999999995	0.08
14.778000000000002	47.61	37.477999999999994	0.134
26.454	39.21000000000001	34.089999999999996	0.246
17.625999999999998	42.346	39.858000000000004	0.16999999999999998
20.522	40.804	38.406000000000006	0.268
22.419999999999998	42.938	34.628	0.014000000000000002
29.262	44.495999999999995	26.144	0.098
21.992	44.726	33.262	0.02
26.620000000000005	22.292	51.064	0.024
39.038	24.354	36.599999999999994	0.008
39.038	24.353999999999996	36.599999999999994	0.008
33.942	27.347999999999995	38.702000000000005	0.008
18.046	33.773999999999994	48.166	0.014000000000000002
24.792000000000005	27.650000000000006	47.54	0.018
28.49599999999999	25.610000000000003	45.872	0.022
38.156000000000006	23.198	38.638	0.008
28.035999999999994	24.54	47.416000000000004	0.008
20.166000000000004	35.17	44.400000000000006	0.264
16.812	42.432	40.576	0.18000000000000002
16.36	32.650000000000006	50.728000000000016	0.262
34.903999999999996	34.870000000000005	26.192	4.034
31.282000000000004	27.695999999999998	41.013999999999996	0.008
32.198	35.702	32.040000000000006	0.06
22.058	21.986	55.934000000000005	0.022
21.61	24.532	53.836	0.022000000000000002
33.785999999999994	36.062000000000005	30.1	0.052000000000000005
26.440000000000005	25.919999999999998	47.60199999999999	0.03799999999999999
30.103999999999996	32.812	37.04200000000001	0.041999999999999996
25.314	31.633999999999997	43.010000000000005	0.041999999999999996
18.592	40.698	39.55800000000001	1.152
19.37	33.884	46.65	0.096
30.884000000000004	24.026000000000003	45.082	0.008
27.946000000000005	27.127999999999997	44.918	0.008
25.646000000000004	27.413999999999998	46.906	0.033999999999999996
27.178000000000004	24.824	47.989999999999995	0.008
22.189999999999998	24.988000000000003	52.79600000000001	0.026000000000000002
30.966	23.454	45.542	0.03799999999999999
32.914	45.536	21.424	0.126
39.135999999999996	33.546	27.189999999999998	0.12800000000000003
27.086000000000002	23.140000000000004	49.739999999999995	0.034
18.186	39.842	41.93	0.041999999999999996
16.696	37.58	43.232	2.492
24.866	28.900000000000006	45.992000000000004	0.242
17.812	34.866	47.224000000000004	0.098
12.548	37.634	49.798	0.019999999999999997
24.177999999999997	41.264	34.534	0.024
22.35	40.252	37.374	0.024
31.234	32.154	36.3	0.312
23.654000000000003	38.834	37.338	0.174
27.874000000000002	37.565999999999995	34.458	0.10200000000000001
33.896	28.913999999999998	36.955999999999996	0.23399999999999999
44.79800000000001	31.589999999999996	23.302	0.31
49.4	29.688	20.706	0.20600000000000002
42.412	33.85199999999999	23.43	0.306
44.228	33.334	22.048000000000002	0.39
46.238000000000014	33.524	19.827999999999996	0.41
58.102	25.968	15.809999999999999	0.12
58.17999999999999	25.168	16.646	0.006
57.06	32.486000000000004	10.454	0.0
55.242000000000004	34.958000000000006	9.783999999999999	0.016
48.087999999999994	34.944	16.656000000000002	0.312
44.858000000000004	37.85399999999999	16.976	0.312
57.59400000000001	32.992000000000004	9.414000000000001	0.0
50.702	38.454	10.828	0.016
52.516000000000005	32.744	14.649999999999997	0.09
48.693999999999996	37.546	13.744	0.016
52.40400000000001	29.603999999999996	17.907999999999998	0.084
46.828	24.670000000000005	28.235999999999997	0.266
41.910000000000004	24.582	33.215999999999994	0.292
36.153999999999996	32.86200000000001	30.78000000000001	0.20400000000000001
38.46	17.631999999999998	39.632000000000005	4.276
70.572	14.923999999999998	9.814	4.6899999999999995
50.598	30.568	18.720000000000006	0.11400000000000002
47.396	23.432000000000002	28.946000000000005	0.22600000000000003
52.89800000000001	30.126000000000005	16.868000000000002	0.10800000000000001
51.162	24.632000000000005	23.900000000000002	0.306
59.524	16.144	22.544000000000004	1.7879999999999998
49.394	26.522000000000002	23.778000000000002	0.306
54.20399999999999	19.002000000000002	26.652000000000005	0.142
48.995999999999995	26.494	24.438000000000002	0.072
65.20999999999998	15.892	18.722	0.176
51.02400000000001	20.428000000000004	28.433999999999997	0.11400000000000002
51.327999999999996	23.938	19.755999999999997	4.978
41.102	29.214000000000006	25.538	4.146
52.802	32.926	14.252	0.02
35.522000000000006	36.486	25.313999999999997	2.678
51.778	27.206	20.792	0.22400000000000003
57.052	29.808	12.941999999999998	0.198
53.2	28.636000000000003	18.119999999999997	0.044
57.791999999999994	22.072	20.103999999999996	0.032
57.326	29.386000000000003	13.268	0.02
47.80800000000001	29.692	22.498	0.002
61.77199999999999	28.872000000000003	9.356	0.0
75.05199999999999	20.776	4.172000000000001	0.0
63.342	27.27	9.288	0.1
69.904	23.862000000000002	6.234	0.0
47.422000000000004	32.762	19.816	0.0
49.745999999999995	35.866	14.387999999999996	0.0
54.958000000000006	38.744	6.202	0.096
54.205999999999996	39.608	6.09	0.096
56.89000000000001	31.294	11.76	0.05600000000000001
71.678	23.352	4.970000000000001	0.0
68.71400000000001	25.624000000000002	5.661999999999999	0.0
54.510000000000005	34.49000000000001	10.862000000000002	0.138
63.826	28.496000000000002	7.678000000000002	0.0
73.13000000000002	16.264000000000003	10.56	0.046
72.796	17.91	9.242	0.052000000000000005
61.001999999999995	29.991999999999997	8.936000000000002	0.07
70.49400000000001	23.44	6.066000000000001	0.0
67.67600000000002	27.635999999999996	4.676	0.012
76.88199999999999	18.992	4.104	0.022
48.29400000000001	42.28600000000001	9.42	0.0
25.368000000000002	43.78	30.852000000000004	0.0
33.687999999999995	33.852	32.46	0.0
58.354	35.914	5.732	0.0
75.308	22.255999999999997	2.4360000000000004	0.0
67.53	28.052000000000003	4.418000000000001	0.0
49.746	41.358	8.896	0.0
59.522000000000006	34.720000000000006	5.754	0.004
56.766000000000005	36.926	6.308	0.0
75.15599999999999	21.336	3.508	0.0
68.92999999999999	28.445999999999998	2.624	0.0
78.44800000000001	19.062	2.4899999999999998	0.0
77.174	20.402	2.4240000000000004	0.0
83.636	15.063999999999998	1.2999999999999998	0.0
84.58599999999998	13.557999999999998	1.8560000000000003	0.0
86.14599999999999	9.168000000000001	4.686000000000001	0.0
84.994	13.842000000000002	1.1640000000000001	0.0
82.488	15.582000000000003	1.9299999999999997	0.0
59.188	28.016000000000002	12.796000000000003	0.0
37.190000000000005	35.578	27.232	0.0
39.78000000000001	36.66	23.56	0.0
60.745999999999995	28.004	11.25	0.0
89.318	7.094000000000001	3.588	0.0
81.87400000000001	13.870000000000001	4.255999999999999	0.0
79.894	16.704	3.4019999999999997	0.0
73.002	23.668000000000003	3.3300000000000005	0.0
81.77400000000002	15.086000000000002	3.1399999999999997	0.0
82.15599999999999	15.728	2.116	0.0
81.64800000000001	16.438	1.9140000000000001	0.0
81.01399999999998	16.709999999999997	2.2760000000000002	0.0
80.14	13.592000000000002	6.268	0.0
71.16399999999999	19.396	9.439999999999998	0.0
78.938	14.580000000000002	6.482000000000001	0.0
73.774	17.956	8.27	0.0
75.896	20.424	3.6799999999999997	0.0
80.154	17.580000000000002	2.266	0.0
78.85400000000001	18.38	2.766	0.0
79.066	15.906000000000002	5.026	0.002
35.251999999999995	40.706	24.038	0.004
36.501999999999995	42.476000000000006	21.018	0.004
76.47599999999998	17.358	6.166	0.0
62.508	25.142	12.35	0.0
34.998	43.653999999999996	21.344	0.004
25.099999999999998	45.044000000000004	29.855999999999995	0.0
30.464	46.708	22.828000000000003	0.0
31.918	44.95800000000001	23.12	0.004
60.85999999999999	28.068	11.072	0.0
67.226	26.402000000000005	6.36	0.012
58.94000000000001	31.002	10.05	0.008
58.217999999999996	30.791999999999994	10.99	0.0
64.392	26.684000000000005	8.924000000000001	0.0
55.25	28.5	16.25	0.0
50.974000000000004	29.796	19.23	0.0
73.744	18.004	8.252	0.0
54.18400000000001	28.604000000000003	17.212	0.0
65.356	23.221999999999998	11.422	0.0
44.33	35.008	20.662	0.0
59.47600000000001	28.900000000000006	11.623999999999999	0.0
69.432	22.392000000000003	8.175999999999998	0.0
67.78799999999998	22.959999999999997	9.251999999999999	0.0
77.63000000000001	17.432	4.938	0.0
74.56400000000001	20.92	4.516	0.0
66.252	25.294	8.454	0.0
51.418000000000006	33.342	15.240000000000004	0.0
42.008	35.916	22.076	0.0
28.432000000000006	44.03600000000001	27.532	0.0
59.986000000000004	29.026	10.824	0.164
66.718	26.870000000000005	6.406000000000001	0.006
67.92	25.37	6.709999999999999	0.0
26.386000000000003	45.440000000000005	28.170000000000005	0.004
19.608	51.486000000000004	28.906	0.0
24.396000000000004	43.94	31.663999999999994	0.0
28.424000000000007	47.792	23.784000000000002	0.0
22.466	45.648	31.886000000000003	0.0
26.353999999999996	44.926	28.72	0.0
23.374000000000002	49.404	27.221999999999998	0.0
36.01	41.160000000000004	22.830000000000002	0.0
31.125999999999998	43.038	25.836000000000002	0.0
24.902000000000005	48.36	26.734	0.004
30.497999999999998	44.870000000000005	24.631999999999998	0.0
22.726	50.51200000000001	26.762000000000008	0.0
24.945999999999998	47.06	27.993999999999993	0.0
29.538	43.42	27.041999999999994	0.0
62.82000000000001	26.154000000000003	11.024000000000003	0.002
31.215999999999998	45.06400000000001	23.718	0.002
30.113999999999997	45.620000000000005	24.266	0.0
31.727999999999998	41.82	26.451999999999998	0.0
26.625999999999998	43.542	29.832000000000004	0.0
25.726000000000006	39.704	34.57	0.0
31.066000000000003	42.403999999999996	26.53	0.0
26.968	35.044	37.98799999999999	0.0
24.088	35.476	40.432	0.004
22.198	31.451999999999998	46.348	0.002
56.36	30.733999999999998	12.834	0.072
56.184000000000005	37.05	6.766	0.0
54.19	36.471999999999994	9.276	0.062
58.410000000000004	26.857999999999997	14.584	0.148
59.024000000000015	31.169999999999998	9.788	0.018000000000000002
51.146	36.018	12.73	0.10600000000000001
53.972	30.094	15.912	0.022000000000000002
51.813999999999986	38.528000000000006	9.566	0.092
58.89200000000001	31.538	9.558	0.012
48.483999999999995	33.736000000000004	17.68	0.1
31.302	36.519999999999996	32.11	0.068
23.571999999999996	40.24000000000001	35.942	0.246
25.784	44.096000000000004	29.974	0.146
24.49	39.995999999999995	35.268	0.246
16.962	36.73	46.172000000000004	0.136
24.306	44.758	30.756000000000007	0.18
23.096	39.1	37.53399999999999	0.27
14.825999999999999	34.535999999999994	50.492000000000004	0.146
20.386000000000003	40.412000000000006	38.93600000000001	0.26599999999999996
17.598000000000003	45.388	36.89999999999999	0.11400000000000002
20.284	27.802	47.89	4.024
22.666	26.540000000000003	50.758	0.036000000000000004
25.362000000000002	22.836000000000006	51.774	0.028000000000000004
22.908	34.36	38.714000000000006	4.018
23.860000000000007	36.61	35.524	4.005999999999999
25.312000000000005	35.58	35.092	4.016
21.694	27.086000000000002	51.184	0.036
35.662	25.968	38.362	0.008
40.895999999999994	26.878000000000004	32.218	0.008
20.976	50.346000000000004	28.657999999999998	0.02
25.034000000000002	34.192	40.45399999999999	0.32
18.618000000000002	31.01	50.074	0.298
16.432000000000002	45.13000000000001	38.3	0.138
18.674	50.818000000000005	30.416000000000007	0.092
31.594	39.804	28.556	0.046
30.164000000000005	29.300000000000004	40.482	0.054000000000000006
34.212	30.216	35.532000000000004	0.04
28.256	31.99	39.72	0.033999999999999996
22.99	27.133999999999997	49.85	0.026000000000000002
32.292	24.024	43.634	0.05
45.43	29.680000000000007	24.774	0.11600000000000002
20.401999999999997	24.988000000000003	54.584	0.026000000000000002
15.626000000000001	29.224	53.876	1.274
15.344	28.628000000000004	55.794000000000004	0.23400000000000004
18.006	36.168	44.604	1.222
14.446000000000002	42.92400000000001	42.566	0.06399999999999999
21.988000000000003	26.262	51.724000000000004	0.026000000000000002
28.875999999999998	31.954000000000008	39.13600000000001	0.033999999999999996
24.552	27.637999999999998	47.756	0.054000000000000006
37.275999999999996	40.644000000000005	21.889999999999997	0.19
34.245999999999995	51.572	14.101999999999999	0.08
34.38400000000001	46.004	19.486	0.12600000000000003
34.977999999999994	26.841999999999995	38.128	0.052000000000000005
31.612000000000002	20.674000000000003	47.68	0.033999999999999996
20.926000000000005	33.658	44.012	1.4040000000000001
22.354000000000003	32.29	45.275999999999996	0.08
13.069999999999999	35.724000000000004	51.20399999999999	0.002
18.648	32.31	48.962	0.08
24.178	41.264	34.534	0.024
29.502000000000002	36.273999999999994	33.966	0.258
24.69	35.513999999999996	39.61	0.186
18.972	26.036	54.92800000000001	0.064
38.462	33.382	27.894000000000005	0.262
43.438	34.048	22.208000000000002	0.306
50.558	30.904000000000003	18.202	0.33599999999999997
46.152	32.30200000000001	21.34	0.20600000000000002
53.138	30.377999999999993	16.173999999999996	0.31
43.785999999999994	35.178000000000004	20.646000000000004	0.39
55.38399999999999	30.946000000000005	13.334	0.33599999999999997
57.029999999999994	20.956000000000003	21.79	0.22400000000000003
68.64	21.94	9.395999999999999	0.024
64.064	22.452	13.363999999999999	0.12
50.992000000000004	32.338	16.358	0.312
64.204	28.994	6.8	0.002
66.024	26.935999999999996	7.038000000000001	0.002
50.682	32.18	16.826	0.312
55.838	30.776000000000003	13.312000000000001	0.074
45.89200000000001	35.962	17.75	0.396
57.843999999999994	28.422000000000004	13.65	0.084
43.836	33.714	21.956000000000003	0.49400000000000005
49.42800000000001	30.4	19.948	0.22400000000000003
27.228	33.534	39.147999999999996	0.09
33.018	33.6	33.288	0.094
37.202000000000005	29.141999999999996	33.392	0.26399999999999996
51.50599999999999	20.73	27.662	0.10200000000000001
43.44000000000001	29.380000000000003	26.96	0.22000000000000003
45.566	20.095999999999997	34.269999999999996	0.06799999999999999
55.705999999999996	21.938000000000002	22.256	0.1
49.285999999999994	25.506	24.901999999999997	0.30600000000000005
40.21	36.36	23.235999999999997	0.194
46.356	24.906000000000002	28.660000000000004	0.078
47.215999999999994	25.023999999999997	23.146000000000004	4.614
51.898	21.432000000000002	26.610000000000003	0.06
70.43599999999999	13.991999999999999	15.443999999999999	0.128
46.782000000000004	22.204	26.036	4.978
38.690000000000005	28.452000000000005	28.734	4.1240000000000006
50.024	29.596000000000004	20.296	0.084
45.31	36.092	15.934000000000001	2.664
57.54600000000001	29.006000000000007	13.428	0.02
47.286000000000016	32.588	19.894	0.23200000000000004
54.766000000000005	24.256	16.0	4.978
65.818	23.168	10.977999999999998	0.036
53.529999999999994	32.903999999999996	13.560000000000002	0.006
48.90800000000001	25.618000000000002	25.326	0.148
54.964	34.269999999999996	10.566	0.2
43.82	39.251999999999995	16.794	0.134
68.89200000000001	25.322000000000003	5.786	0.0
41.67	40.026	18.304	0.0
27.922000000000004	37.026	35.052	0.0
29.845999999999997	38.105999999999995	32.048	0.0
38.47800000000001	41.39	20.131999999999998	0.0
60.50599999999999	31.48	7.984	0.03
62.226	30.360000000000003	7.283999999999999	0.13
65.96	28.376000000000005	5.622	0.041999999999999996
73.86800000000001	21.156	4.950000000000001	0.026000000000000002
66.18	22.928	10.831999999999999	0.06
76.314	18.822	4.832	0.032
78.03799999999998	18.168000000000003	3.772	0.022
74.266	12.994	12.724	0.016
67.21200000000002	22.204000000000004	10.528000000000002	0.05600000000000001
58.09799999999999	30.363999999999997	11.314000000000002	0.22400000000000003
64.14999999999999	30.35	5.496	0.004
74.49600000000001	20.298	5.1659999999999995	0.04
78.18199999999999	18.430000000000003	3.3880000000000003	0.0
54.754000000000005	38.523999999999994	6.7219999999999995	0.0
30.838	34.544000000000004	34.618	0.0
47.742000000000004	36.928	15.329999999999998	0.0
62.786000000000016	32.49400000000001	4.675999999999999	0.044
76.542	19.884	3.5739999999999994	0.0
54.824	37.176	7.995999999999998	0.004
60.342	31.044000000000004	8.614	0.0
73.284	23.734	2.9820000000000007	0.0
76.69800000000001	20.504	2.797999999999999	0.0
83.76399999999998	14.264000000000001	1.9720000000000006	0.0
72.69000000000001	22.637999999999998	4.056	0.616
76.63	20.734	2.636	0.0
82.164	15.73	2.1060000000000003	0.0
79.674	14.916000000000002	5.410000000000001	0.0
90.71999999999998	8.212	1.068	0.0
88.084	10.015999999999998	1.8940000000000001	0.006
82.202	15.088	2.71	0.0
78.05600000000001	19.522	2.422	0.0
45.571999999999996	34.620000000000005	19.808	0.0
54.012	29.243999999999993	16.744	0.0
83.562	10.282	6.156000000000001	0.0
83.53999999999999	13.776000000000002	2.684	0.0
83.874	13.576000000000002	2.5500000000000003	0.0
85.35800000000002	12.722000000000003	1.92	0.0
92.81600000000002	6.186	0.9979999999999999	0.0
82.59400000000001	15.744	1.6619999999999997	0.0
91.296	7.833999999999999	0.8700000000000001	0.0
89.744	9.161999999999999	1.0939999999999999	0.0
84.34200000000001	11.252	4.406	0.0
70.67800000000001	24.772	4.55	0.0
54.156000000000006	29.712000000000007	16.131999999999998	0.0
51.666	30.883999999999997	17.45	0.0
76.12200000000003	17.208000000000002	6.669999999999999	0.0
78.492	19.148	2.3600000000000003	0.0
81.24999999999999	15.01	3.7399999999999998	0.0
75.32399999999998	22.29	2.386	0.0
80.074	15.691999999999998	4.232	0.002
64.786	23.116000000000003	12.097999999999999	0.0
42.934	36.092	20.973999999999997	0.0
70.874	20.35	8.772	0.004
75.51999999999998	17.943999999999996	6.536	0.0
73.592	19.560000000000002	6.848000000000001	0.0
28.160000000000004	45.034000000000006	26.802	0.004
27.196000000000005	48.754	24.05	0.0
26.24	49.286	24.474	0.0
58.894000000000005	30.729999999999997	10.376000000000001	0.0
69.806	21.044000000000004	9.148	0.002
54.224000000000004	32.78	12.996	0.0
64.582	23.532	11.886000000000001	0.0
84.69800000000001	13.088	2.2140000000000004	0.0
77.47800000000001	14.986	7.534000000000001	0.002
68.124	23.884000000000004	7.982000000000001	0.01
50.76800000000001	31.31600000000001	17.916	0.0
63.484	24.27	12.246	0.0
69.66400000000002	23.631999999999998	6.7	0.004
47.95	30.690000000000005	21.36	0.0
72.43199999999999	21.422	6.146000000000001	0.0
74.716	17.096	8.187999999999999	0.0
72.87199999999999	18.67	8.458000000000002	0.0
83.174	14.412	2.414	0.0
59.986000000000004	30.421999999999997	9.592	0.0
42.81	31.782	25.408	0.0
40.818	34.696	24.486000000000004	0.0
18.497999999999998	46.309999999999995	35.19199999999999	0.0
20.952000000000005	46.273999999999994	32.773999999999994	0.0
19.96	43.726	36.31400000000001	0.0
80.34200000000001	16.0	3.6580000000000004	0.0
60.93800000000001	28.682	10.38	0.0
26.906	42.428	30.662	0.004
25.026	45.024	29.950000000000006	0.0
19.908	48.646	31.446000000000005	0.0
26.024	43.684000000000005	30.287999999999993	0.004
27.662	45.434000000000005	26.899999999999995	0.004
25.718	46.548	27.734	0.0
21.364000000000004	45.653999999999996	32.98199999999999	0.0
31.018000000000008	42.22	26.762	0.0
25.222	46.722	28.052	0.004
24.540000000000003	38.666	36.794	0.0
30.148000000000003	44.019999999999996	25.832	0.0
28.535999999999994	44.498000000000005	26.965999999999998	0.0
29.363999999999997	46.339999999999996	24.296000000000003	0.0
34.416	42.258	23.324	0.002
56.114	32.964000000000006	10.922	0.0
55.722	31.323999999999995	12.953999999999999	0.0
29.853999999999996	46.556	23.59	0.0
31.007999999999992	48.822	20.170000000000005	0.0
28.998000000000008	43.068	27.933999999999997	0.0
24.576	42.596	32.828	0.0
29.266	46.636	24.098	0.0
24.419999999999998	34.00600000000001	41.574	0.0
25.194	36.81600000000001	37.988	0.002
24.54	34.796	40.664	0.0
57.922000000000004	27.768	14.228	0.08199999999999999
60.162	26.141999999999996	13.606	0.09
65.826	26.857999999999997	7.267999999999999	0.048
53.55000000000001	29.939999999999998	16.486	0.024
55.278000000000006	34.67	10.043999999999999	0.008
50.504	34.782000000000004	14.636	0.078
43.57800000000001	40.086	16.238	0.098
36.246	40.532	23.124000000000002	0.098
31.146000000000004	42.094	26.708000000000006	0.052000000000000005
34.839999999999996	42.414	22.648	0.098
28.962000000000007	40.442	30.577999999999996	0.018
27.6	33.716	34.66799999999999	4.016
18.302	48.83200000000001	32.846000000000004	0.02
17.878	38.95600000000001	42.92999999999999	0.23600000000000004
23.380000000000003	51.166	25.363999999999997	0.09
27.816000000000003	23.294000000000004	48.86200000000001	0.027999999999999997
40.806	21.306	37.878	0.01
32.928	35.884	27.176	4.012
21.947999999999997	43.43599999999999	34.602000000000004	0.014000000000000002
20.942000000000004	50.57799999999999	28.381999999999998	0.098
25.458	49.099999999999994	25.344	0.098
18.503999999999998	53.19199999999999	28.284000000000002	0.02
15.706	54.622	29.651999999999997	0.02
18.503999999999998	53.19200000000001	28.284	0.02
15.336000000000002	46.424	38.232000000000006	0.008
28.26600000000001	32.922000000000004	38.618	0.194
22.317999999999998	37.422000000000004	40.14	0.12
17.312	49.454	33.21400000000001	0.019999999999999997
36.309999999999995	27.65	36.02799999999999	0.012
27.640000000000004	26.910000000000004	45.41	0.04
17.386	31.52	50.948	0.146
19.154	28.096000000000004	52.370000000000005	0.38
16.682	40.336	42.788000000000004	0.194
17.262	37.538	44.932	0.268
29.907999999999998	38.696000000000005	31.35	0.046
36.65	33.952000000000005	29.368000000000006	0.03
29.43399999999999	31.867999999999995	38.656	0.041999999999999996
12.616	45.614	41.632000000000005	0.138
13.916	24.597999999999995	60.2	1.286
16.773999999999997	36.608	46.5	0.11800000000000002
29.306	23.262000000000008	47.382000000000005	0.05
34.964000000000006	20.050000000000004	44.95	0.036
15.758	24.95	58.019999999999996	1.272
21.912	38.470000000000006	39.404	0.21400000000000002
13.784	28.871999999999996	56.056000000000004	1.288
13.588	36.112	49.07399999999999	1.226
26.584000000000003	24.36	49.029999999999994	0.026000000000000002
21.514000000000003	22.534	55.948	0.004
27.486	26.318	46.188	0.008
25.610000000000003	23.6	50.760000000000005	0.03
20.224	24.072000000000003	55.7	0.004
31.927999999999997	19.610000000000003	48.426	0.036
29.682	32.05	38.216	0.052000000000000005
29.682	32.050000000000004	38.215999999999994	0.052000000000000005
20.644	26.358000000000004	52.96600000000001	0.032
14.372000000000003	23.714000000000006	60.73200000000001	1.182
19.296	41.142	39.501999999999995	0.06
28.47	28.938	42.462	0.13
31.856	27.083999999999996	40.94200000000001	0.11800000000000002
25.862000000000002	35.036	38.954	0.148
41.312	29.528	28.935999999999996	0.22400000000000003
31.136000000000003	28.094	40.496	0.274
49.602000000000004	27.412	22.652	0.33399999999999996
44.282000000000004	33.97	21.674000000000007	0.07400000000000001
43.010000000000005	32.19	24.704	0.096
44.364	38.378	17.176000000000002	0.082
55.39000000000001	31.232000000000006	13.296000000000001	0.082
55.9	22.056000000000004	18.014000000000003	4.03
59.860000000000014	28.936000000000007	11.122	0.08199999999999999
58.084	31.374000000000006	6.275999999999999	4.266
61.348	27.976	10.614	0.062
67.266	21.376	11.334	0.024
62.508	26.032	11.34	0.12
63.446000000000005	25.130000000000003	11.303999999999998	0.12
56.757999999999996	27.427999999999997	15.808000000000002	0.006
63.826	21.57	14.526	0.078
64.16600000000001	25.352000000000004	10.475999999999999	0.006
52.604	29.371999999999996	17.811999999999998	0.21200000000000002
57.696000000000005	28.324	13.906	0.074
57.822	23.996	18.026	0.156
52.532000000000004	33.01800000000001	14.368	0.08199999999999999
38.944	28.444000000000006	32.538	0.074
36.12800000000001	34.104000000000006	29.57200000000001	0.196
50.118	24.626	20.278000000000002	4.978
51.164	34.571999999999996	14.070000000000002	0.194
50.400000000000006	26.44600000000001	23.106	0.048
55.367999999999995	32.702000000000005	11.826	0.10400000000000001
52.61	23.244	24.073999999999998	0.072
51.232000000000006	29.47	19.186	0.11200000000000002
62.492000000000004	17.918	19.451999999999998	0.138
61.952	18.242	19.630000000000003	0.176
58.217999999999996	29.174	12.574000000000002	0.034
65.566	18.156	11.606	4.672
51.556000000000004	24.346	24.026	0.072
66.074	25.296000000000003	8.616	0.013999999999999999
51.31999999999999	24.706000000000003	23.921999999999997	0.052000000000000005
60.79600000000001	22.072000000000003	17.108000000000004	0.024
50.760000000000005	37.41000000000001	11.772000000000002	0.057999999999999996
46.144000000000005	34.31	19.228	0.318
63.93000000000001	22.186	13.880000000000004	0.004
70.454	15.209999999999999	9.358	4.978
73.234	15.394	11.309999999999999	0.062
65.81400000000001	24.074	10.034	0.078
47.092000000000006	27.402000000000005	25.388000000000005	0.118
67.45199999999998	18.09	14.296000000000001	0.162
67.98799999999999	26.022	5.99	0.0
43.33	31.654000000000003	24.942000000000004	0.074
37.672000000000004	36.483999999999995	25.840000000000003	0.004
50.8	36.89999999999999	12.106	0.194
63.43399999999999	24.258000000000003	12.084	0.22400000000000003
41.708	28.391999999999996	29.9	0.0
47.854	36.184000000000005	15.962	0.0
61.308000000000014	30.842000000000006	7.808	0.041999999999999996
71.69800000000001	21.752000000000002	6.534000000000001	0.016
69.83399999999999	22.270000000000003	7.878000000000002	0.018
62.00999999999999	29.816000000000003	8.118	0.05600000000000001
65.89000000000001	19.930000000000003	14.134	0.046
80.324	10.976	8.7	0.0
69.848	18.262000000000004	11.844000000000001	0.046
62.482000000000006	29.869999999999994	7.591999999999999	0.05600000000000001
66.90400000000001	28.165999999999997	4.930000000000001	0.0
51.876	35.592000000000006	12.332	0.2
53.622	38.00000000000001	8.374	0.004
68.004	28.764	3.232	0.0
79.07	17.827999999999996	3.07	0.032
49.36	31.885999999999996	18.753999999999998	0.0
46.408	41.934	11.658	0.0
62.334	33.02	4.601999999999999	0.044
69.38200000000002	27.209999999999997	3.408	0.0
68.93200000000002	27.198	3.87	0.0
71.15599999999999	25.028	3.816	0.0
73.064	23.52	3.4159999999999995	0.0
82.422	14.996	2.582	0.0
77.344	20.020000000000003	2.636	0.0
83.322	14.0	2.678	0.0
78.42999999999999	19.240000000000002	2.33	0.0
74.928	21.630000000000003	3.442	0.0
76.19200000000001	20.176000000000002	3.6320000000000006	0.0
83.32000000000001	14.895999999999997	1.784	0.0
82.94	15.41	1.65	0.0
85.41	12.654	1.936	0.0
84.25200000000002	11.623999999999999	4.1240000000000006	0.0
85.44999999999999	11.214	3.336	0.0
75.19999999999999	17.484	7.316	0.0
81.55600000000001	15.883999999999997	2.56	0.0
80.05	17.919999999999995	2.0300000000000002	0.0
79.42599999999999	17.632	2.942	0.0
82.52600000000001	15.2	2.274	0.0
86.928	12.286000000000001	0.786	0.0
88.12599999999999	10.873999999999999	1.0	0.0
81.28800000000001	13.402000000000001	5.3100000000000005	0.0
82.95199999999998	14.996	2.052	0.0
81.364	13.582000000000003	5.054	0.0
83.624	15.066000000000003	1.3099999999999998	0.0
69.928	20.394	9.678	0.0
49.876	32.584	17.54	0.0
57.532	27.339999999999996	15.128	0.0
78.01400000000001	18.828000000000007	3.158	0.0
85.99600000000001	10.458000000000002	3.5459999999999994	0.0
77.71000000000001	18.68	3.6100000000000003	0.0
78.006	19.242000000000004	2.752	0.0
70.18200000000002	23.694	6.114	0.01
38.36	42.312	19.327999999999996	0.0
58.698	28.998	12.303999999999998	0.0
83.756	12.758	3.4840000000000004	0.002
67.598	25.927999999999997	6.474000000000001	0.0
63.21	27.028000000000002	9.754	0.008
34.066	45.35000000000001	20.584	0.0
23.925999999999995	51.227999999999994	24.845999999999997	0.0
34.62800000000001	43.132000000000005	22.239999999999995	0.0
49.965999999999994	33.242000000000004	16.792	0.0
65.128	23.262000000000004	11.604000000000001	0.006
76.548	19.418	4.034	0.0
82.69800000000001	12.752	4.548	0.002
79.864	13.241999999999999	6.894	0.0
58.274	24.830000000000005	16.896	0.0
63.086	24.676	12.238	0.0
62.248000000000005	22.428	15.324000000000002	0.0
65.908	23.662	10.429999999999998	0.0
85.782	10.82	3.3980000000000006	0.0
74.30600000000001	22.57	3.124	0.0
53.162	28.440000000000005	18.398000000000003	0.0
56.815999999999995	28.588	14.595999999999998	0.0
74.912	22.722	2.3659999999999997	0.0
56.872000000000014	31.647999999999996	11.48	0.0
47.324	27.113999999999997	25.562	0.0
28.610000000000003	42.772000000000006	28.618000000000002	0.0
22.444000000000003	45.07	32.486000000000004	0.0
19.403999999999996	44.404	36.19	0.002
18.544000000000004	48.164	33.292	0.0
17.089999999999996	43.64	39.268	0.002
24.106	44.056000000000004	31.837999999999994	0.0
21.784	46.354000000000006	31.862000000000002	0.0
20.848000000000003	48.124	31.028	0.0
18.909999999999997	47.010000000000005	34.08	0.0
28.04	39.18600000000001	32.774	0.0
31.359999999999996	40.414	28.226	0.0
26.514	46.182	27.303999999999995	0.0
30.163999999999998	39.044	30.792	0.0
27.195999999999998	41.946000000000005	30.858000000000004	0.0
28.910000000000007	43.942	27.148000000000003	0.0
19.964000000000002	50.432	29.604000000000003	0.0
22.648000000000003	51.69200000000001	25.660000000000004	0.0
27.288	46.714000000000006	25.998	0.0
23.364	41.20199999999999	35.43400000000001	0.0
27.603999999999996	43.93	28.466	0.0
50.065999999999995	33.738	16.196	0.0
60.67800000000001	25.416	13.906	0.0
29.49	46.144	24.363999999999997	0.002
29.436000000000007	46.67	23.894	0.0
23.068	44.59	32.342	0.0
30.605999999999995	44.211999999999996	25.181999999999995	0.0
27.214000000000006	44.86000000000001	27.926	0.0
30.032	43.214000000000006	26.754	0.0
19.763999999999996	38.83	41.406	0.0
32.992000000000004	35.40599999999999	31.602000000000004	0.0
63.11999999999999	28.85	8.028	0.002
53.708000000000006	37.67	8.568000000000001	0.054000000000000006
60.09399999999998	32.718	7.103999999999999	0.08399999999999999
59.97600000000001	26.32	13.604000000000003	0.1
54.648	32.794	12.540000000000001	0.018000000000000002
46.198	34.49999999999999	19.302	0.0
39.618	39.28000000000001	21.074000000000005	0.028000000000000004
24.892000000000003	41.438	33.67	0.0
24.717999999999996	35.91600000000001	39.36600000000001	0.0
23.418	39.052	37.513999999999996	0.016
21.950000000000003	40.989999999999995	37.044000000000004	0.016
33.940000000000005	45.656000000000006	20.386000000000003	0.018
35.791999999999994	42.45	21.682000000000002	0.076
39.688	31.952000000000005	28.109999999999996	0.25
44.324	37.77400000000001	17.88	0.022
38.757999999999996	39.934	21.192	0.11600000000000002
34.0	51.896	14.027999999999997	0.076
39.688	31.952000000000005	28.110000000000003	0.25
15.342000000000002	51.104	33.534	0.019999999999999997
16.848	40.568000000000005	42.448	0.136
20.958000000000002	40.662	38.078	0.30200000000000005
22.544	40.956	36.214	0.28600000000000003
20.308	33.58	45.848	0.264
13.264	38.992000000000004	47.608	0.136
19.308	52.55800000000001	28.042	0.092
30.058	36.47200000000001	33.25599999999999	0.21400000000000002
17.474	47.96399999999999	34.258	0.304
14.174000000000001	40.67	45.017999999999994	0.138
27.380000000000003	23.964	48.632000000000005	0.024
28.214000000000006	25.310000000000002	46.468	0.008
24.446	26.786	48.756	0.012
28.470000000000006	27.454	44.065999999999995	0.01
33.730000000000004	24.356	41.904	0.01
32.626000000000005	28.854000000000003	38.486	0.033999999999999996
37.874	44.156000000000006	17.78	0.19000000000000003
31.218000000000007	49.35800000000001	19.338	0.086
30.165999999999997	26.794	43.0	0.039999999999999994
18.005999999999997	36.168	44.604	1.222
19.524	37.042	43.208	0.22600000000000003
23.204	30.558000000000003	45.854	0.38400000000000006
16.776	38.867999999999995	44.246	0.11000000000000001
23.217999999999996	26.971999999999998	49.806	0.004
9.02	38.928000000000004	49.556000000000004	2.496
27.338	31.208000000000006	41.068	0.386
18.228	30.694	50.81399999999999	0.264
7.572	43.358	47.82000000000001	1.25
21.29	33.07800000000001	45.528000000000006	0.10400000000000001
20.674	28.53	50.76200000000001	0.033999999999999996
16.775999999999996	38.867999999999995	44.246	0.11000000000000001
18.186	39.842	41.92999999999999	0.042
17.454	22.64	59.90200000000001	0.004
19.766000000000002	35.664	44.452	0.11800000000000002
13.780000000000001	29.4	55.529999999999994	1.2899999999999998
18.595999999999997	27.761999999999993	53.61600000000001	0.026000000000000002
21.656000000000002	25.035999999999998	53.3	0.008
28.887999999999998	24.818	46.267999999999994	0.026000000000000002
14.597999999999999	27.274	56.946000000000005	1.182
22.346	35.635999999999996	41.940000000000005	0.078
12.6	33.374	54.024	0.002
17.576	29.332000000000004	52.98	0.11200000000000002
37.13999999999999	29.572000000000003	32.974000000000004	0.31399999999999995
35.05	28.904000000000003	35.732000000000006	0.314
49.58800000000001	25.842000000000002	24.464	0.10600000000000001
44.32800000000001	28.682	22.67	4.32
54.26399999999999	31.466	14.141999999999996	0.128
55.260000000000005	34.39200000000001	10.13	0.21800000000000003
45.548	28.201999999999998	26.2	0.05
57.492	28.298000000000002	14.186000000000003	0.024
64.518	21.11	9.39	4.982
64.69600000000001	21.426	8.9	4.978
63.331999999999994	22.6	9.09	4.978
61.03599999999999	17.479999999999997	16.502000000000002	4.982
70.796	24.49	4.69	0.024
54.760000000000005	32.757999999999996	12.367999999999999	0.11400000000000002
66.09400000000002	23.814	5.114000000000001	4.978
65.21399999999998	29.850000000000005	4.910000000000001	0.026000000000000002
55.158	34.432	10.224	0.186
61.660000000000004	22.257999999999996	15.977999999999998	0.10400000000000001
52.394000000000005	29.108000000000004	18.282000000000004	0.21600000000000003
48.715999999999994	32.556	18.328	0.4
69.55999999999999	17.146	13.164000000000001	0.13
45.92	37.303999999999995	16.552	0.22400000000000003
48.572	21.714000000000006	29.685999999999996	0.028000000000000004
47.21	34.05	18.621999999999996	0.11800000000000002
45.122	25.346	29.504	0.028000000000000004
28.227999999999998	25.556	41.918000000000006	4.298
47.38	26.274	26.186	0.16
47.00600000000001	32.49	20.384	0.12
50.40599999999999	25.274	24.248	0.072
63.08200000000001	15.858	21.04	0.02
58.67	16.017999999999997	25.162	0.15
44.66600000000001	26.656	28.543999999999993	0.134
58.217999999999996	29.174	12.574000000000002	0.034
63.803999999999995	21.424	14.754	0.018
73.982	17.656	8.258	0.10400000000000001
44.068000000000005	30.156	25.664000000000005	0.11200000000000002
57.838	22.218	19.92	0.024
52.422000000000004	35.342	12.234	0.002
50.160000000000004	38.833999999999996	10.948	0.057999999999999996
60.84000000000002	25.038	14.092000000000002	0.03
55.254	30.973999999999997	13.595999999999998	0.176
59.384	35.071999999999996	5.49	0.054000000000000006
66.38199999999999	18.338	15.184000000000003	0.096
54.496	33.866	11.633999999999999	0.004
44.428000000000004	40.084	15.425999999999998	0.062
42.748000000000005	33.57	23.682000000000002	0.0
46.848	34.59400000000001	18.502000000000002	0.05600000000000001
66.16600000000001	27.559999999999995	6.273999999999999	0.0
54.936	37.396	7.668000000000001	0.0
58.132000000000005	31.996000000000002	9.742	0.13
58.326	33.296	8.274000000000001	0.10400000000000001
55.470000000000006	29.026	15.504000000000001	0.0
56.914	36.599999999999994	6.486	0.0
49.262	35.88	9.84	5.018
67.296	20.202000000000005	12.446000000000002	0.05600000000000001
77.38000000000001	14.908000000000005	7.664	0.048
73.318	16.386000000000003	10.280000000000001	0.016
86.49600000000001	9.616	3.8880000000000003	0.0
74.44399999999999	18.503999999999998	6.998000000000003	0.054000000000000006
70.42800000000001	24.022000000000002	5.524	0.026000000000000002
69.7	24.498000000000005	5.776	0.026000000000000002
56.965999999999994	33.822	9.212	0.0
42.538000000000004	33.454	24.008	0.0
53.74400000000001	37.5	8.755999999999997	0.0
71.72600000000001	24.966	3.308	0.0
57.878	33.968	8.154	0.0
33.974000000000004	39.9	26.125999999999998	0.0
75.50399999999999	21.994	2.502	0.0
69.73	26.716	3.554	0.0
61.565999999999995	31.577999999999996	6.851999999999999	0.004
73.73800000000001	23.052	3.21	0.0
65.82399999999998	30.488	3.688	0.0
73.64800000000001	23.302000000000003	3.05	0.0
78.84	19.272	1.888	0.0
84.144	13.776	2.0799999999999996	0.0
78.59200000000001	19.19	2.218	0.0
85.15799999999999	10.27	4.572000000000001	0.0
91.35600000000001	7.6	1.044	0.0
87.45800000000001	11.325999999999999	1.2159999999999997	0.0
79.84	15.362	4.798	0.0
71.642	20.699999999999996	7.6579999999999995	0.0
79.288	15.942000000000002	4.7700000000000005	0.0
82.298	16.316000000000003	1.3860000000000001	0.0
79.264	17.276000000000003	3.46	0.0
80.506	17.692	1.802	0.0
79.418	18.6	1.982	0.0
76.34599999999999	16.381999999999998	7.272000000000001	0.0
82.444	15.95	1.6059999999999999	0.0
81.036	17.195999999999998	1.768	0.0
90.29400000000003	8.716	0.99	0.0
82.812	15.459999999999999	1.7279999999999998	0.0
79.252	17.04	3.7079999999999997	0.0
81.88000000000001	16.232	1.8879999999999995	0.0
84.696	13.114	2.19	0.0
78.95	17.654	3.396	0.0
54.926	30.31000000000001	14.764	0.0
69.866	19.470000000000002	10.664	0.0
75.87799999999999	20.336000000000002	3.786	0.0
81.19999999999999	16.526000000000003	2.274	0.0
79.4	17.16	3.438	0.002
77.444	19.48	3.0759999999999996	0.0
86.348	10.847999999999999	2.804	0.0
60.884	24.990000000000002	14.126	0.0
50.744	29.735999999999997	19.52	0.0
87.698	9.553999999999997	2.744	0.004
83.784	13.315999999999999	2.9	0.0
49.44	30.064	20.496000000000002	0.0
59.04	28.610000000000003	12.35	0.0
57.34800000000001	29.438	13.214000000000002	0.0
33.812	42.78000000000001	23.407999999999998	0.0
65.376	26.172000000000004	8.452	0.0
77.14000000000001	15.8	7.056	0.004
87.286	10.331999999999999	2.3820000000000006	0.0
60.565999999999995	27.602000000000004	11.831999999999999	0.0
68.724	23.604000000000003	7.667999999999999	0.004
55.91400000000001	29.526	14.559999999999999	0.0
60.36600000000001	24.114	15.520000000000005	0.0
67.126	22.362000000000002	10.511999999999999	0.0
57.2	28.097999999999995	14.702000000000002	0.0
52.48199999999999	30.994000000000007	16.524	0.0
56.360000000000014	29.330000000000002	14.310000000000002	0.0
53.489999999999995	29.57	16.94	0.0
75.16999999999999	21.106	3.724	0.0
73.804	23.868000000000002	2.3280000000000003	0.0
75.738	21.826	2.4360000000000004	0.0
63.27199999999999	27.895999999999997	8.832	0.0
73.51200000000001	20.54	5.948000000000001	0.0
62.06999999999999	27.53	10.4	0.0
47.122	33.540000000000006	19.337999999999997	0.0
23.994	42.1	33.906000000000006	0.0
21.174000000000003	41.205999999999996	37.62	0.0
27.062000000000005	41.442	31.496000000000002	0.0
41.578	35.794	22.628	0.0
29.18	46.525999999999996	24.294	0.0
21.648000000000003	45.592	32.760000000000005	0.0
22.742	41.02400000000001	36.234	0.0
22.46	41.68	35.86	0.0
25.796000000000003	46.9	27.304000000000002	0.0
55.55800000000001	25.528	18.913999999999998	0.0
42.87400000000001	37.108	20.018	0.0
21.35	40.434	38.216	0.0
22.642	46.025999999999996	31.331999999999994	0.0
22.122000000000003	44.17	33.708	0.0
21.856	45.17	32.974000000000004	0.0
26.233999999999998	44.894000000000005	28.868000000000002	0.004
52.019999999999996	30.685999999999996	17.292	0.002
51.83	34.042	14.128	0.0
65.248	26.454	8.298	0.0
28.614000000000004	41.854	29.53000000000001	0.002
24.560000000000002	43.808	31.631999999999998	0.0
30.506	42.108	27.384000000000004	0.002
31.644	42.764	25.588	0.004
26.958	44.288	28.754	0.0
25.464000000000002	39.842	34.694	0.0
18.708000000000002	38.406000000000006	42.886	0.0
27.348000000000003	44.42	28.232	0.0
58.53000000000001	33.984	7.401999999999999	0.08399999999999999
66.22399999999999	29.47	4.305999999999999	0.0
67.95	24.824000000000005	7.002000000000001	0.22400000000000003
58.602	26.79	14.508000000000001	0.09999999999999999
52.541999999999994	33.668000000000006	13.782	0.008
43.068000000000005	34.498	22.434	0.0
39.71	34.104	26.178000000000004	0.008
29.246	35.588	35.166000000000004	0.0
43.510000000000005	36.326	20.144	0.02
13.874000000000004	38.44799999999999	47.676	0.002
34.912	35.14	29.948000000000008	0.0
48.452000000000005	37.68	13.751999999999999	0.11600000000000002
32.134	45.948	21.772000000000002	0.14600000000000002
41.962	35.76200000000001	22.247999999999998	0.027999999999999997
32.122	21.798	46.062	0.018
39.322	30.85	29.788	0.04
35.239999999999995	26.584000000000003	38.126000000000005	0.05
35.861999999999995	44.962	19.016	0.16
14.687999999999997	42.010000000000005	43.25	0.052000000000000005
22.606	37.274	39.836	0.28400000000000003
20.618000000000002	41.757999999999996	37.428	0.196
23.798000000000005	39.412	36.488	0.302
19.268000000000004	35.648	44.818000000000005	0.26599999999999996
19.887999999999998	49.95399999999999	30.068000000000005	0.09
34.821999999999996	33.184000000000005	31.944000000000006	0.05
11.15	42.908	45.918000000000006	0.024
20.822	32.616	46.29800000000001	0.264
17.145999999999997	42.442	40.275999999999996	0.136
28.578000000000003	35.848	35.52399999999999	0.05
32.522000000000006	32.976	34.45400000000001	0.048
21.742	30.656	47.55	0.052000000000000005
30.520000000000003	26.103999999999996	43.318	0.05800000000000001
34.576	35.80200000000001	29.576	0.046
26.76	24.344	48.84400000000001	0.052000000000000005
33.762	28.904000000000003	37.303999999999995	0.03
34.67	44.176	20.972	0.182
28.631999999999998	21.526000000000003	49.81	0.032
9.758	44.358	44.634	1.25
19.610000000000003	38.016000000000005	42.29	0.084
20.538	38.882	40.366	0.21400000000000002
13.779999999999998	29.4	55.529999999999994	1.29
16.716	28.226	55.05400000000001	0.004
21.312	26.543999999999993	52.092000000000006	0.052000000000000005
18.332	24.357999999999997	57.306000000000004	0.004
8.794	35.123999999999995	54.891999999999996	1.19
14.766	33.36	51.64	0.23399999999999999
5.748	37.391999999999996	55.669999999999995	1.19
14.160000000000002	38.9	46.754000000000005	0.186
14.16	38.9	46.754000000000005	0.186
14.160000000000002	38.9	46.754000000000005	0.186
19.684	24.05	56.262000000000015	0.004
16.073999999999998	32.354	51.29599999999999	0.276
20.204	36.989999999999995	42.620000000000005	0.186
21.276	34.032	44.588	0.10400000000000001
18.006	28.532	53.436	0.026000000000000002
24.232	32.965999999999994	41.354	1.4480000000000002
24.458	30.688	44.736000000000004	0.11800000000000002
30.282	28.706000000000007	40.7	0.312
22.387999999999998	44.775999999999996	32.74	0.096
18.386	36.32000000000001	45.227999999999994	0.066
36.062	31.088	32.75599999999999	0.09400000000000001
44.90400000000001	22.696	27.28	5.119999999999999
45.61000000000001	31.802000000000003	22.528000000000002	0.06
54.708000000000006	29.79199999999999	15.268	0.23200000000000004
50.248	37.65400000000001	12.016000000000002	0.082
51.972	33.184	14.612	0.23200000000000004
48.727999999999994	37.525999999999996	13.506	0.24
68.074	22.038000000000004	9.826	0.062
73.53200000000001	21.76	4.704	0.004
64.93199999999999	24.982000000000003	10.004000000000001	0.082
59.01800000000001	31.822000000000003	8.974	0.186
63.568000000000005	31.482	4.795999999999999	0.154
69.986	21.148	8.866000000000001	0.0
71.066	25.168000000000003	3.618	0.148
84.68799999999999	9.152000000000001	6.128	0.032
81.316	15.862	2.822	0.0
68.43599999999999	17.054	14.376000000000001	0.134
68.246	18.311999999999998	8.464	4.978
64.476	23.302	12.072	0.15
52.31	35.05800000000001	12.632000000000001	0.0
55.132000000000005	34.836	10.016	0.016
64.112	23.770000000000003	11.962	0.156
45.624	30.244000000000007	23.952	0.18
59.713999999999984	18.884	21.23	0.172
61.148	22.046	16.62	0.186
45.19	19.16	30.644	5.005999999999999
42.994	33.176	23.702000000000005	0.12799999999999997
36.082	35.461999999999996	28.224	0.23200000000000004
43.782	27.381999999999998	28.778000000000002	0.05800000000000001
65.946	20.712	13.330000000000002	0.012
37.406	24.4	38.126000000000005	0.068
42.672	27.366000000000003	29.862000000000002	0.1
54.396	14.258000000000001	31.302	0.044000000000000004
63.742000000000004	16.416	19.694000000000003	0.148
62.65599999999999	21.954	15.38	0.01
56.391999999999996	16.528000000000002	27.056	0.024
69.55799999999999	14.136000000000001	11.328	4.978
59.129999999999995	26.078000000000003	14.636	0.156
47.571999999999996	41.745999999999995	10.624	0.057999999999999996
59.798	26.594	9.634	3.974
66.726	21.954	11.32	0.0
69.064	23.036000000000005	7.830000000000001	0.07
63.436	27.118000000000002	9.446000000000002	0.0
42.66199999999999	36.6	20.736	0.002
29.845999999999997	38.106	32.048	0.0
55.53599999999999	29.446000000000005	14.874000000000004	0.144
50.694	41.202	8.008	0.096
68.906	25.706	5.362	0.026000000000000002
71.248	22.690000000000005	6.06	0.002
61.30800000000001	30.842000000000002	7.808000000000002	0.041999999999999996
71.07	21.872000000000003	7.042000000000003	0.016
73.062	20.462	6.475999999999999	0.0
55.128	36.418	8.454	0.0
66.574	25.122000000000003	8.277999999999999	0.026000000000000002
70.016	23.990000000000002	5.962000000000001	0.032
57.052	30.497999999999998	12.406	0.044
71.424	19.441999999999997	9.086	0.048
77.13999999999999	9.988000000000001	12.856	0.016
70.882	18.384000000000004	10.668000000000001	0.066
50.694	41.202	8.008	0.096
66.596	28.222	5.177999999999999	0.004
67.14800000000001	25.608000000000004	7.244	0.0
49.468	41.32999999999999	9.106000000000002	0.096
40.63	35.746	23.624000000000002	0.0
44.10600000000001	45.634	10.26	0.0
43.892	44.09	12.018	0.0
42.164	37.562	20.130000000000003	0.144
43.616	39.983999999999995	16.4	0.0
54.438	34.788	10.774000000000001	0.0
79.064	17.934	3.0020000000000002	0.0
70.34400000000001	25.55	4.106	0.0
78.404	18.858	2.7379999999999995	0.0
86.72200000000001	10.065999999999999	3.2119999999999997	0.0
81.62800000000001	16.11	2.262	0.0
86.60799999999999	12.344000000000001	1.048	0.0
90.08999999999999	8.588	1.3219999999999998	0.0
90.21	7.965999999999999	1.8239999999999998	0.0
84.20599999999999	10.332000000000003	5.462	0.0
83.446	13.613999999999999	2.94	0.0
83.52799999999999	12.452000000000002	4.0200000000000005	0.0
70.78999999999999	23.118000000000002	6.092000000000001	0.0
91.55800000000002	7.49	0.9520000000000002	0.0
80.388	17.01	2.602	0.0
82.294	15.036000000000001	2.6700000000000004	0.0
84.624	13.685999999999998	1.69	0.0
76.01599999999999	19.714000000000002	4.27	0.0
76.98600000000002	17.369999999999997	5.644	0.0
78.32999999999998	15.046000000000001	6.6240000000000006	0.0
80.79800000000002	15.940000000000001	3.2620000000000005	0.0
84.242	13.706	2.0520000000000005	0.0
88.618	10.008000000000001	1.3739999999999999	0.0
80.158	17.828	2.0140000000000002	0.0
81.21000000000001	15.056000000000003	3.7340000000000004	0.0
80.45599999999999	16.664	2.8799999999999994	0.0
69.394	24.614	5.991999999999999	0.0
67.45400000000001	20.282000000000004	12.264	0.0
50.206	32.04200000000001	17.752	0.0
81.1	14.352	4.548	0.0
76.832	20.57	2.5980000000000003	0.0
80.544	15.716000000000003	3.7380000000000004	0.002
86.072	12.174000000000001	1.754	0.0
76.184	19.29	4.526000000000001	0.0
63.749999999999986	25.35	10.9	0.0
65.89800000000001	22.272	11.83	0.0
73.19200000000001	18.042000000000005	8.764	0.002
85.184	11.796000000000001	3.02	0.0
72.596	19.956	7.448	0.0
50.855999999999995	31.140000000000004	18.003999999999998	0.0
46.688	32.724000000000004	20.588	0.0
53.591999999999985	27.43	18.978	0.0
63.008	26.841999999999995	10.15	0.0
89.66199999999999	8.282	2.0300000000000002	0.026000000000000002
82.03799999999998	13.036000000000001	4.926000000000002	0.0
62.626	24.652	12.722000000000001	0.0
49.14000000000001	31.684000000000005	19.176	0.0
66.75399999999999	23.316000000000003	9.93	0.0
66.75800000000001	22.919999999999998	10.32	0.002
75.444	18.315999999999995	6.24	0.0
72.41800000000002	19.753999999999998	7.8279999999999985	0.0
43.053999999999995	35.321999999999996	21.624	0.0
62.64	22.57	14.790000000000001	0.0
49.03600000000001	32.114000000000004	18.85	0.0
73.45600000000002	23.836	2.708	0.0
69.78400000000002	27.595999999999997	2.6199999999999997	0.0
70.98800000000001	25.838	3.174	0.0
56.33799999999999	29.445999999999998	14.216000000000003	0.0
73.90800000000002	23.252000000000002	2.8400000000000003	0.0
74.31200000000001	21.887999999999998	3.8	0.0
53.372	33.61800000000001	13.01	0.0
47.68599999999999	28.932	23.382000000000005	0.0
25.228	39.804	34.968	0.0
21.558	42.256	36.18600000000001	0.0
59.524	32.303999999999995	8.172	0.0
47.562	35.734	16.704	0.0
22.026000000000003	40.88	37.093999999999994	0.0
25.204000000000008	42.239999999999995	32.552	0.004
27.952000000000005	43.834	28.21399999999999	0.0
69.28600000000002	22.762	7.952	0.0
59.641999999999996	30.744	9.613999999999999	0.0
42.480000000000004	36.236000000000004	21.284	0.0
21.64	41.228	37.132	0.0
20.878	40.344	38.778	0.0
26.609999999999996	45.31	28.076	0.004
20.613999999999997	48.156	31.226	0.004
25.98	44.43599999999999	29.583999999999996	0.0
52.102	34.55000000000001	13.348000000000003	0.0
69.956	23.902000000000005	6.1419999999999995	0.0
61.25599999999999	29.804000000000002	8.937999999999999	0.002
54.28599999999999	32.504	13.208000000000002	0.002
28.438000000000006	45.562	26.0	0.0
21.090000000000003	47.598	31.312	0.0
25.508000000000003	47.372	27.120000000000005	0.0
19.416000000000004	39.694	40.89	0.0
29.824000000000005	40.728	29.448	0.0
19.742000000000004	39.664	40.594	0.0
28.006	39.906	32.088	0.0
57.510000000000005	31.012	11.43	0.048
64.78200000000001	27.767999999999994	7.226000000000001	0.22400000000000003
58.458000000000006	33.775999999999996	7.601999999999999	0.164
48.732	25.562	25.7	0.006
32.754	41.483999999999995	25.677999999999997	0.08399999999999999
53.402	28.942	17.652	0.004
43.827999999999996	27.786	28.383999999999997	0.002
24.583999999999996	37.34599999999999	38.07000000000001	0.0
46.56	30.401999999999994	22.96	0.078
33.492000000000004	38.32599999999999	28.161999999999995	0.02
47.730000000000004	32.668	19.602	0.0
30.268	22.892000000000003	46.814	0.026000000000000002
36.148	21.676	42.16000000000001	0.016
15.786000000000001	43.402	40.788000000000004	0.024
24.426	41.519999999999996	33.839999999999996	0.21400000000000002
27.54	36.45800000000001	35.836	0.166
18.838	47.842	33.106	0.21400000000000002
36.662	30.285999999999994	33.017999999999994	0.034
18.881999999999998	43.09400000000001	37.908	0.11600000000000002
18.28	45.076	36.43	0.21400000000000002
16.51	46.44599999999999	36.864	0.18
22.836000000000006	41.872	35.112	0.18
20.672	43.098	36.016	0.21400000000000002
15.046000000000001	54.59599999999999	30.33800000000001	0.02
34.402	34.406	27.157999999999998	4.034
18.072	46.592	35.22	0.11600000000000002
20.919999999999998	29.674	49.108	0.298
17.162	42.05799999999999	40.644	0.136
16.978	40.05	42.92	0.052000000000000005
18.928	39.668	41.379999999999995	0.024
32.962	30.910000000000004	36.08800000000001	0.04
30.320000000000004	22.695999999999998	46.976	0.008
30.606	23.866000000000007	45.474000000000004	0.054000000000000006
36.806	31.362000000000005	31.779999999999994	0.052000000000000005
31.137999999999998	31.148000000000003	37.66199999999999	0.052000000000000005
30.946000000000005	50.010000000000005	18.957999999999995	0.08600000000000001
34.094	20.668000000000003	45.202000000000005	0.036
14.765999999999996	33.36	51.64	0.23399999999999999
15.344	28.628000000000004	55.794000000000004	0.23400000000000004
14.857999999999999	37.68599999999999	47.262	0.194
23.836000000000002	29.377999999999997	46.424000000000014	0.362
11.526	36.849999999999994	50.13000000000001	1.4940000000000002
18.308	28.792	52.9	0.0
23.428	27.802	48.718	0.052000000000000005
22.676	25.678000000000004	51.620000000000005	0.026000000000000002
9.249999999999998	29.708000000000006	59.751999999999995	1.29
8.559999999999999	37.192	53.022000000000006	1.226
22.552	23.809999999999995	53.612	0.026000000000000002
21.988	26.262	51.724000000000004	0.026000000000000002
22.511999999999997	30.131999999999998	47.254000000000005	0.10200000000000001
20.285999999999998	25.454000000000004	54.25600000000001	0.004
20.229999999999997	29.114000000000004	50.434000000000005	0.22200000000000003
19.564	38.666	41.727999999999994	0.042
16.248	41.010000000000005	42.68	0.062
9.876	25.314	63.522000000000006	1.288
29.340000000000003	24.68	45.95400000000001	0.026000000000000002
22.212	24.902	51.710000000000015	1.176
34.554	33.694	31.439999999999998	0.312
29.808	39.93599999999999	25.943999999999996	4.311999999999999
31.503999999999998	23.736	40.456	4.304
37.254000000000005	42.2	20.416000000000004	0.13
31.354000000000003	26.743999999999993	37.568	4.3340000000000005
46.513999999999996	21.136000000000003	32.209999999999994	0.13999999999999999
60.088	25.45	14.416000000000002	0.046
56.672000000000004	27.951999999999998	15.354	0.022
44.315999999999995	28.761999999999993	26.863999999999997	0.057999999999999996
50.678	28.55	20.72	0.052000000000000005
51.236000000000004	29.698	19.034000000000002	0.032
62.43800000000001	30.158000000000005	7.206000000000001	0.198
68.602	17.726	8.696000000000002	4.976
70.08	21.084	8.835999999999999	0.0
55.464	38.63600000000001	5.75	0.15
60.04200000000001	20.47	14.510000000000002	4.978
56.71	33.676	9.498000000000001	0.11600000000000002
83.08000000000001	13.814000000000002	3.0100000000000002	0.096
86.014	10.864	3.1220000000000003	0.0
69.41400000000002	24.412	6.162	0.012
73.332	18.022000000000002	8.594	0.052000000000000005
55.239999999999995	34.886	9.760000000000002	0.11400000000000002
67.558	22.822	9.538	0.082
72.132	23.990000000000002	3.878000000000001	0.0
59.068000000000005	25.928000000000004	14.872	0.132
51.65	31.002	17.112000000000002	0.236
46.438	30.938	22.512	0.11200000000000002
53.658	23.323999999999998	22.878	0.14
42.328	31.07	26.421999999999997	0.18000000000000002
49.94	27.553999999999995	22.302	0.20400000000000001
41.102000000000004	29.214	25.538	4.146
62.592	24.132	13.188000000000002	0.088
50.190000000000005	27.506	22.28	0.024
51.036	27.394	21.514000000000003	0.055999999999999994
45.18	30.114000000000004	20.56	4.146
49.908	26.036	23.944000000000003	0.11200000000000002
64.666	15.838	19.348000000000003	0.148
66.442	22.252000000000002	11.250000000000002	0.05600000000000001
59.73	27.623999999999995	12.496	0.15
68.674	19.328	11.915999999999999	0.082
58.12199999999999	27.552	14.206	0.12
57.136	32.442	10.418	0.004
58.40000000000001	36.042	5.504	0.054000000000000006
51.178	33.326	15.496	0.0
69.786	14.581999999999999	10.656	4.976
70.298	23.616	6.016	0.07
40.602	40.492000000000004	18.906	0.0
40.598	36.05200000000001	23.35	0.0
48.60000000000001	42.193999999999996	9.11	0.096
66.898	27.092000000000002	5.984000000000001	0.026000000000000002
69.552	26.615999999999996	3.8319999999999994	0.0
72.374	24.282000000000004	3.3440000000000003	0.0
71.45400000000001	24.134	4.412	0.0
75.52199999999999	20.102	4.358	0.018
76.076	19.406000000000002	4.500000000000002	0.018
79.006	15.280000000000001	5.682	0.032
63.28599999999999	31.592000000000006	5.078	0.044
73.504	18.413999999999998	8.034	0.048
65.286	27.964	6.705999999999999	0.044
52.967999999999996	33.862	13.126	0.044
79.846	17.216	2.916	0.022
80.40599999999999	11.85	7.744	0.0
69.672	25.924	4.402	0.002
60.31999999999999	33.553999999999995	6.122	0.004
51.474000000000004	39.239999999999995	9.286	0.0
57.314	36.244	6.442	0.0
34.32600000000001	35.92	29.752	0.002
41.906	37.312	20.782	0.0
44.1	32.226	23.674	0.0
54.108000000000004	35.228	10.664000000000001	0.0
67.56199999999998	29.526000000000003	2.912	0.0
69.69000000000001	26.48	3.8300000000000005	0.0
71.22600000000001	25.75	3.024	0.0
73.292	24.060000000000002	2.648	0.0
81.47399999999999	15.846	2.6800000000000006	0.0
81.776	12.238	5.986	0.0
86.374	8.784	4.8420000000000005	0.0
86.592	11.896	1.512	0.0
86.74800000000002	11.741999999999999	1.5100000000000002	0.0
89.214	9.434000000000001	1.3519999999999999	0.0
89.22999999999999	9.724	1.0459999999999998	0.0
89.352	9.33	1.3179999999999998	0.0
76.80199999999999	17.1	6.098000000000001	0.0
77.68400000000001	18.380000000000003	3.936	0.0
88.80000000000001	10.28	0.9199999999999999	0.0
84.88999999999999	13.656	1.454	0.0
75.886	21.267999999999997	2.846	0.0
86.838	10.376000000000001	2.7860000000000005	0.0
74.96200000000002	19.229999999999997	5.806000000000001	0.002
60.525999999999996	26.976	12.498000000000001	0.0
49.306	33.976	16.717999999999996	0.0
80.58600000000001	14.584	4.83	0.0
88.388	10.594	1.0180000000000002	0.0
84.08	10.848	5.066000000000001	0.006
91.91999999999999	7.058	1.0220000000000002	0.0
80.866	14.198000000000002	4.936	0.0
80.16	16.386	3.4540000000000006	0.0
77.58200000000002	19.047999999999995	3.3699999999999997	0.0
56.04799999999999	27.914000000000005	16.038	0.0
40.117999999999995	36.728	23.154000000000003	0.0
68.626	21.862	9.511999999999999	0.0
82.71600000000001	12.05	5.232000000000001	0.002
79.564	15.404	5.032	0.0
80.98	16.424	2.5960000000000005	0.0
81.944	15.419999999999998	2.636	0.0
65.42600000000002	26.04	8.533999999999999	0.0
60.886	26.704	12.41	0.0
80.82	15.292000000000002	3.8880000000000003	0.0
83.57600000000001	13.873999999999999	2.55	0.0
42.73800000000001	30.607999999999997	26.654000000000003	0.0
49.36000000000001	33.202000000000005	17.438000000000002	0.0
51.989999999999995	31.872000000000003	16.137999999999998	0.0
55.06	27.18	17.759999999999998	0.0
72.148	17.225999999999996	10.623999999999999	0.002
86.566	10.713999999999999	2.7159999999999997	0.004
83.72200000000001	13.542000000000002	2.7339999999999995	0.002
66.186	23.906	9.908000000000001	0.0
39.048	34.705999999999996	26.246	0.0
55.178	30.053999999999995	14.768	0.0
57.358000000000004	29.098000000000003	13.544	0.0
68.48200000000001	23.398	8.120000000000001	0.0
77.55000000000001	16.938	5.512	0.0
77.082	16.448	6.470000000000001	0.0
71.648	25.944	2.408	0.0
66.64800000000001	30.667999999999996	2.684	0.0
66.03	28.865999999999996	5.104	0.0
69.576	26.641999999999996	3.782	0.0
73.876	23.238000000000003	2.886	0.0
60.072	27.686	12.242	0.0
70.906	25.722	3.372	0.0
73.518	24.243999999999996	2.238	0.0
69.66600000000001	22.268	8.066	0.0
61.992	27.300000000000004	10.703999999999999	0.004
32.910000000000004	38.24400000000001	28.845999999999997	0.0
62.39	24.828000000000003	12.782	0.0
64.528	27.766	7.706	0.0
56.266	30.339999999999996	13.394000000000002	0.0
30.885999999999996	46.168	22.946	0.0
27.65	45.9	26.45	0.0
56.830000000000005	24.398000000000003	18.772	0.0
81.484	15.318000000000003	3.1979999999999995	0.0
61.94799999999999	28.76600000000001	9.286	0.0
20.394000000000005	43.19199999999999	36.414	0.0
24.356	43.908	31.735999999999997	0.0
25.976	43.007999999999996	31.016000000000002	0.0
34.782	43.94	21.278	0.0
32.054	45.54	22.406	0.0
27.370000000000005	45.77	26.859999999999996	0.0
26.534	42.21200000000001	31.254	0.0
45.827999999999996	33.106	21.066	0.0
53.736000000000004	36.041999999999994	10.222	0.0
46.578	34.160000000000004	19.262000000000008	0.0
20.384	46.408	33.20399999999999	0.004
22.122000000000003	42.836	35.041999999999994	0.0
27.389999999999997	43.956	28.651999999999997	0.002
23.243999999999996	42.18	34.574	0.002
26.224	42.552	31.224	0.0
16.714	42.568	40.718	0.0
25.028	40.718	34.254000000000005	0.0
49.788	37.364000000000004	12.847999999999999	0.0
58.294	34.424	7.197999999999999	0.08399999999999999
56.11600000000001	35.025999999999996	8.664000000000001	0.194
62.774	29.627999999999997	7.598000000000001	0.0
55.282000000000004	27.23	17.398000000000003	0.09
52.477999999999994	31.571999999999996	15.802000000000003	0.148
64.406	18.770000000000003	16.59	0.23400000000000004
53.43399999999999	33.013999999999996	13.548000000000002	0.004
45.922000000000004	30.766000000000002	23.234	0.078
44.64200000000001	33.69199999999999	21.666000000000004	0.0
66.34600000000002	26.27	7.336	0.048
34.358000000000004	29.410000000000004	36.19	0.041999999999999996
20.746	52.563999999999986	26.600000000000005	0.09000000000000001
24.093999999999998	36.087999999999994	39.586	0.23200000000000004
21.524	40.458000000000006	37.83200000000001	0.186
25.93	42.946	30.982	0.14200000000000002
14.622	48.34599999999999	36.728	0.304
31.038	36.55800000000001	28.369999999999997	4.034000000000001
18.048	38.32600000000001	43.492000000000004	0.134
18.298	41.852000000000004	39.636	0.21400000000000002
18.052	40.176	41.55799999999999	0.21400000000000002
18.052	40.176	41.55799999999999	0.21400000000000002
20.567999999999998	40.836000000000006	38.382000000000005	0.21400000000000002
17.816	42.12599999999999	39.944	0.11400000000000002
22.448	38.75000000000001	34.767999999999994	4.034000000000001
14.063999999999998	44.908	40.912	0.11600000000000002
23.714000000000002	33.61	42.29	0.386
13.846	38.108	47.910000000000004	0.136
10.892	46.538	41.41799999999999	1.152
12.968	39.438	47.458000000000006	0.136
18.186	39.842	41.93	0.042
27.818	24.84	47.33400000000001	0.008
25.45	22.449999999999996	52.096000000000004	0.004
31.166000000000004	22.342000000000002	46.456	0.03599999999999999
29.306	23.262000000000004	47.382000000000005	0.05
38.63199999999999	39.652	21.520000000000003	0.19600000000000004
37.556	36.36999999999999	25.884000000000004	0.19
22.308	24.578	53.11	0.004
18.630000000000003	24.828000000000003	56.538	0.004
26.312	34.449999999999996	38.876	0.362
20.362000000000002	44.05200000000001	35.416000000000004	0.16999999999999998
18.714000000000002	45.92400000000001	35.205999999999996	0.156
20.441999999999997	42.81399999999999	36.574000000000005	0.17
15.178000000000003	40.94799999999999	43.831999999999994	0.041999999999999996
16.814	39.994	43.10799999999999	0.084
18.136000000000003	39.870000000000005	41.732000000000006	0.262
26.201999999999998	29.189999999999998	44.50599999999999	0.10200000000000001
21.098	27.579999999999995	51.27	0.052000000000000005
17.936	24.413999999999998	57.624	0.026000000000000002
16.776000000000003	38.868	44.245999999999995	0.11000000000000001
22.99	27.134000000000004	49.849999999999994	0.026000000000000002
23.836000000000002	29.377999999999997	46.42400000000001	0.362
22.59	36.198	41.068000000000005	0.144
15.831999999999999	50.502	29.306	4.36
26.756	28.547999999999995	44.65800000000001	0.038
27.330000000000002	31.467999999999996	40.044000000000004	1.158
27.243999999999993	28.956	42.328	1.4720000000000002
27.062	37.778	34.982000000000006	0.178
21.568	38.03600000000001	40.234	0.162
28.631999999999998	28.894	38.178	4.296
35.442	29.176	35.220000000000006	0.162
51.803999999999995	19.848000000000003	28.072000000000003	0.27599999999999997
46.28800000000001	33.739999999999995	19.83	0.14200000000000002
68.188	14.468	17.228	0.11600000000000002
65.904	12.398	21.642000000000003	0.05600000000000001
72.078	15.437999999999999	12.35	0.134
73.792	12.878	13.182000000000002	0.148
79.632	12.874	7.344000000000001	0.15
61.468	25.152000000000005	13.358	0.022
71.066	25.168000000000003	3.618	0.148
80.446	12.112	7.294000000000001	0.148
63.1	28.676	8.044	0.18
68.754	23.576	7.594000000000001	0.076
60.60600000000001	26.398000000000003	12.884	0.11200000000000002
59.39200000000001	27.516000000000002	13.032	0.06000000000000001
72.844	17.256	9.752	0.148
89.506	8.906	1.5879999999999996	0.0
83.722	13.778	2.4959999999999996	0.004
89.046	9.086000000000002	1.8679999999999997	0.0
77.976	13.974	8.02	0.03
59.976	30.53	9.382000000000001	0.11200000000000002
56.78599999999999	29.256000000000007	13.812000000000003	0.14600000000000002
60.86999999999999	22.157999999999998	16.946	0.026000000000000002
61.18799999999999	19.642	19.144	0.026000000000000002
71.388	17.066	6.57	4.976
55.02199999999999	31.944000000000006	12.834	0.2
54.254000000000005	16.088	29.630000000000003	0.028000000000000004
48.724000000000004	28.096000000000004	23.156000000000002	0.024
41.67200000000001	30.362000000000002	27.674	0.29200000000000004
57.589999999999996	27.369999999999997	14.883999999999997	0.156
57.958000000000006	25.718	16.168	0.156
56.874	28.808	10.193999999999999	4.1240000000000006
65.452	10.420000000000002	24.03	0.098
77.19200000000001	13.778	9.030000000000001	0.0
73.48400000000001	16.522	9.956	0.038
52.465999999999994	33.989999999999995	13.370000000000001	0.174
62.33	27.906000000000006	9.733999999999998	0.03
62.876	26.316000000000003	10.728	0.08
43.41000000000001	39.344	17.246000000000002	0.0
71.10600000000001	18.844	9.950000000000001	0.1
60.822	19.624000000000002	19.485999999999997	0.06799999999999999
63.55999999999999	17.658	18.756	0.026000000000000002
49.97599999999999	38.09799999999999	11.815999999999999	0.11000000000000001
37.144000000000005	35.67200000000001	27.184000000000005	0.0
34.82600000000001	36.726	28.448000000000008	0.0
56.104	34.221999999999994	9.602	0.07200000000000001
67.63	27.188	5.182	0.0
64.45199999999998	29.458	6.064000000000001	0.026000000000000002
60.644000000000005	32.922	6.390000000000001	0.044
73.88199999999998	21.392000000000003	4.708	0.018
67.024	26.834000000000003	6.142	0.0
74.29599999999999	21.474000000000004	4.198	0.032
72.344	20.942	6.713999999999999	0.0
72.878	22.586000000000002	4.536	0.0
72.71000000000001	22.642	4.6160000000000005	0.032
62.13200000000002	31.26	6.564	0.044
64.494	30.124000000000002	5.337999999999999	0.044
70.494	20.824	8.642	0.04
82.866	13.212	3.9220000000000006	0.0
82.186	13.184000000000001	4.614	0.016
69.888	22.127999999999997	7.982000000000001	0.002
77.156	19.59	3.2380000000000004	0.016
71.81199999999998	22.770000000000003	5.418	0.0
35.82600000000001	39.818000000000005	24.212000000000003	0.144
24.368000000000002	43.410000000000004	32.221999999999994	0.0
26.094	38.17	35.736000000000004	0.0
42.245999999999995	40.330000000000005	17.424	0.0
76.086	21.092000000000006	2.822	0.0
69.458	26.706000000000007	3.836	0.0
69.69	26.48	3.8300000000000005	0.0
69.09200000000001	23.296000000000003	7.611999999999999	0.0
86.554	11.472	1.9740000000000006	0.0
83.96000000000001	14.073999999999998	1.9660000000000004	0.0
83.84	10.278000000000002	5.882000000000001	0.0
90.79999999999998	7.398000000000001	1.802	0.0
82.046	16.256000000000004	1.698	0.0
85.194	12.801999999999998	2.004	0.0
82.594	15.744	1.6619999999999997	0.0
85.862	12.436000000000002	1.7020000000000004	0.0
84.89800000000001	10.744000000000002	4.3580000000000005	0.0
75.126	21.154000000000003	3.72	0.0
80.23599999999999	17.24	2.524	0.0
87.272	10.488	2.24	0.0
83.928	14.170000000000002	1.902	0.0
78.982	17.52	3.498	0.0
58.94999999999999	26.034	15.016	0.0
48.007999999999996	31.516000000000002	20.475999999999996	0.0
45.424	36.538000000000004	18.038000000000004	0.0
73.09599999999999	17.668000000000003	9.235999999999999	0.0
86.89	11.52	1.5900000000000003	0.0
86.432	12.110000000000001	1.4580000000000002	0.0
88.326	10.063999999999998	1.61	0.0
82.85400000000001	14.969999999999999	2.1759999999999997	0.0
77.50399999999999	14.41	8.086000000000002	0.0
74.61599999999999	21.566000000000003	3.818	0.0
79.67600000000002	15.340000000000003	4.984	0.0
59.03000000000001	27.57	13.4	0.0
51.534000000000006	29.004	19.462000000000003	0.0
70.878	19.46	9.661999999999999	0.0
74.32400000000001	21.076	4.598000000000001	0.002
77.398	19.836	2.7660000000000005	0.0
83.286	13.784000000000002	2.9299999999999997	0.0
65.61	19.892000000000003	14.498	0.0
64.172	27.112000000000002	8.706	0.01
77.51400000000001	18.272	4.214	0.0
63.46200000000001	26.792	9.736	0.01
55.986000000000004	27.858000000000004	16.151999999999997	0.004
49.76800000000001	34.69799999999999	15.534	0.0
65.898	25.516000000000005	8.578000000000001	0.008
77.95200000000001	16.327999999999996	5.719999999999999	0.0
76.836	15.678	7.4860000000000015	0.0
73.612	18.762	7.619999999999999	0.006
55.279999999999994	26.398000000000003	18.322000000000003	0.0
46.934000000000005	37.278000000000006	15.788	0.0
54.188	30.394000000000005	15.418000000000001	0.0
69.61999999999999	21.872	8.508000000000001	0.0
63.15	26.881999999999998	9.968	0.0
74.526	19.28	6.194000000000001	0.0
49.40800000000001	29.082	21.509999999999998	0.0
50.552	29.894	19.554000000000002	0.0
68.74	25.422000000000004	5.838	0.0
71.458	25.166	3.376	0.0
65.982	27.913999999999998	6.104000000000001	0.0
64.53599999999999	29.676	5.788	0.0
66.322	28.203999999999997	5.474	0.0
49.05800000000001	34.634	16.308	0.0
74.352	23.133999999999997	2.5140000000000002	0.0
74.47	22.502	3.0279999999999996	0.0
74.078	22.42	3.5020000000000002	0.0
70.148	26.886000000000003	2.966	0.0
61.841999999999985	27.076	11.081999999999997	0.0
64.192	22.91	12.898000000000001	0.0
58.55999999999999	29.338	12.102	0.0
60.186	28.784	11.030000000000001	0.0
34.50000000000001	36.274	29.226000000000006	0.0
42.35	34.734	22.916000000000004	0.0
59.52000000000002	30.796	9.684	0.0
76.556	20.938000000000002	2.506	0.0
78.63199999999999	16.694	4.674	0.0
41.284000000000006	36.032	22.684	0.0
20.996000000000002	46.368	32.632000000000005	0.004
26.216	44.398	29.385999999999996	0.0
41.476	34.248	24.276000000000003	0.0
24.454	48.216	27.330000000000002	0.0
44.12800000000001	34.508	21.364	0.0
54.342	29.453999999999997	16.204	0.0
47.164	32.88	19.956000000000003	0.0
57.431999999999995	30.248	12.32	0.0
25.07	47.682	27.247999999999998	0.0
21.272000000000002	48.262	30.466	0.0
22.880000000000003	44.13199999999999	32.988	0.0
21.119999999999997	41.558	37.32200000000001	0.0
24.576	43.244	32.18	0.0
24.258	39.696000000000005	36.046	0.0
28.157999999999998	41.784000000000006	30.058	0.0
22.381999999999998	40.324	37.294	0.0
60.048	32.142	7.586	0.22400000000000003
60.98199999999999	30.580000000000002	8.437999999999999	0.0
60.762000000000015	32.346	6.734	0.158
47.718	41.18400000000001	11.098000000000003	0.0
58.075999999999986	32.286	9.638000000000002	0.0
58.08400000000002	33.647999999999996	8.267999999999999	0.0
58.081999999999994	24.857999999999997	16.794000000000004	0.266
50.214000000000006	23.508000000000003	26.276000000000003	0.002
48.248000000000005	32.852	18.822000000000003	0.078
46.15000000000001	38.726000000000006	15.032	0.092
61.89200000000001	28.774000000000008	9.233999999999998	0.09999999999999999
25.752000000000002	36.314	37.614	0.32
17.874000000000002	32.55	49.43000000000001	0.146
16.171999999999997	47.01	36.6	0.21799999999999997
19.612000000000002	41.518	38.769999999999996	0.1
24.668	40.19200000000001	34.926	0.21400000000000002
21.514000000000003	29.610000000000003	48.574	0.302
22.052	25.648000000000003	52.272000000000006	0.027999999999999997
31.882000000000005	34.824	29.266000000000002	4.028
28.986	36.39	34.220000000000006	0.404
20.514000000000003	41.730000000000004	37.542	0.21400000000000002
21.37	32.3	46.257999999999996	0.07200000000000001
17.305999999999997	41.504	40.898	0.2919999999999999
18.822000000000003	37.785999999999994	43.166000000000004	0.22600000000000003
12.968	39.438	47.458000000000006	0.136
14.064000000000002	44.602000000000004	41.31000000000001	0.024
23.204	30.558000000000003	45.854	0.384
22.142000000000003	29.622000000000003	47.92000000000001	0.316
12.968	39.438	47.458000000000006	0.136
14.932000000000002	27.282000000000004	56.548	1.238
7.366	41.818	49.565999999999995	1.25
28.876000000000005	31.954	39.136	0.033999999999999996
9.930000000000001	34.194	54.686	1.19
13.132	33.604	52.074	1.1900000000000002
27.159999999999997	27.304000000000002	45.528	0.008
29.306	23.262000000000008	47.382000000000005	0.05
29.682	32.05	38.216	0.052000000000000005
32.96	51.313999999999986	15.620000000000001	0.10600000000000001
22.308000000000003	24.578000000000003	53.11	0.004
23.322	32.752	43.786	0.13999999999999999
31.617999999999995	25.880000000000003	42.456	0.046
28.832000000000004	28.476	42.652	0.04
43.717999999999996	26.348000000000006	29.894	0.04
41.556	28.114000000000004	30.058	0.27199999999999996
46.212	20.832	32.92	0.036
26.47	26.426	46.91199999999999	0.192
27.286	37.856	34.75599999999999	0.10200000000000001
16.32	30.578000000000003	52.794000000000004	0.30800000000000005
7.948	40.67999999999999	48.843999999999994	2.528
8.066	40.88999999999999	48.516	2.528
16.874000000000002	38.010000000000005	44.962	0.154
17.580000000000005	33.66	47.576	1.184
22.392	36.222	41.284	0.10200000000000001
21.726000000000003	31.074	47.023999999999994	0.176
18.607999999999997	42.962	38.33	0.1
25.962000000000007	33.25000000000001	40.706	0.082
17.465999999999998	29.455999999999996	50.558	2.52
31.438	39.492000000000004	27.75	1.3199999999999998
26.064	32.054	41.769999999999996	0.11200000000000002
22.273999999999997	33.16199999999999	44.449999999999996	0.11400000000000002
40.145999999999994	37.964	21.665999999999997	0.22400000000000003
49.91600000000001	22.518000000000004	22.572000000000003	4.994
36.97000000000001	17.37	41.304	4.356
67.53200000000001	24.208000000000006	8.236	0.024
66.834	27.342000000000002	5.8119999999999985	0.012
88.796	9.620000000000001	1.568	0.016
80.762	17.066000000000003	2.172	0.0
80.22999999999999	9.892	9.846	0.032
82.626	15.224000000000004	2.15	0.0
84.30199999999999	9.794000000000002	5.857999999999999	0.046
83.48800000000001	14.459999999999999	2.04	0.012
71.80199999999999	21.962	6.224000000000001	0.012
91.72200000000001	6.975999999999999	1.302	0.0
75.538	16.532	7.88	0.05
61.024	20.074	13.924000000000001	4.978
71.61	14.942000000000002	8.472	4.976
65.94800000000001	26.086000000000002	7.816	0.15
86.35799999999999	10.347999999999999	3.2940000000000005	0.0
86.40599999999999	8.452	5.136000000000001	0.006
71.28999999999999	16.401999999999997	12.296000000000003	0.012
60.327999999999996	30.252	9.276	0.14400000000000002
51.71400000000001	39.63200000000001	8.654	0.0
58.257999999999996	19.266000000000002	22.45	0.026000000000000002
58.67199999999999	33.994	7.196000000000001	0.138
72.22	23.240000000000002	4.536	0.004
74.212	21.379999999999995	4.404000000000001	0.004
62.85	21.887999999999998	10.284	4.978
54.92	20.904	19.198000000000004	4.978
70.744	23.618000000000002	5.638	0.0
59.838	27.084000000000003	13.057999999999998	0.02
59.64	27.584000000000003	12.756000000000002	0.02
52.394000000000005	22.484	24.876	0.24600000000000005
58.20200000000001	20.18	16.640000000000004	4.978
80.47400000000002	12.419999999999998	7.105999999999999	0.0
83.40200000000002	7.934	8.608	0.05600000000000001
71.186	18.508	10.172	0.13399999999999998
55.662	23.305999999999997	16.012000000000004	5.02
45.866	40.818	13.206	0.11000000000000001
66.07000000000001	17.942	15.825999999999999	0.162
58.702	24.639999999999997	16.568	0.09
51.64399999999999	35.374	12.926000000000002	0.05600000000000001
63.666	26.977999999999998	9.225999999999999	0.13
46.37400000000001	39.38999999999999	14.126000000000001	0.11000000000000001
32.108000000000004	37.624	30.268000000000008	0.0
33.276	34.342	32.382	0.0
51.02	38.75	10.23	0.0
65.76000000000002	28.412000000000006	5.828000000000001	0.0
68.67	24.252000000000002	7.051999999999998	0.026000000000000002
78.442	18.708000000000002	2.8179999999999996	0.032
74.822	19.984	5.152	0.042
69.59599999999999	20.188	10.159999999999998	0.05600000000000001
55.802	32.75	11.447999999999999	0.0
38.989999999999995	39.402	21.607999999999997	0.0
42.616	36.71999999999999	20.663999999999998	0.0
58.79600000000001	30.878000000000004	10.326000000000002	0.0
67.24799999999999	25.389999999999997	7.362	0.0
69.65200000000002	26.628000000000004	3.72	0.0
71.578	24.475999999999996	3.946	0.0
65.49600000000001	29.324	5.136	0.044
71.734	22.244	6.0059999999999985	0.016
75.11	19.880000000000003	4.970000000000001	0.04
85.218	10.99	3.7919999999999994	0.0
75.39	20.072000000000003	4.4959999999999996	0.042
64.162	31.208000000000006	4.630000000000001	0.0
46.874	37.763999999999996	15.360000000000003	0.002
26.422000000000004	39.660000000000004	33.918000000000006	0.0
48.111999999999995	32.59400000000001	19.294000000000004	0.0
75.816	20.844	3.34	0.0
68.04400000000001	29.241999999999997	2.7140000000000004	0.0
76.228	21.038	2.734	0.0
78.30999999999999	19.109999999999996	2.5799999999999996	0.0
77.19200000000001	20.444	2.364	0.0
76.122	21.29	2.588	0.0
89.97599999999998	8.312000000000001	1.7060000000000002	0.006
73.12199999999999	19.856	7.019999999999999	0.002
71.136	22.266	6.598000000000001	0.0
91.038	7.936	1.0260000000000002	0.0
88.386	10.226	1.388	0.0
82.46400000000001	14.875999999999996	2.66	0.0
78.526	16.108	5.366	0.0
79.102	15.329999999999998	5.5680000000000005	0.0
76.588	18.934	4.478	0.0
75.51	21.224000000000004	3.2659999999999996	0.0
77.66399999999999	19.242	3.0939999999999994	0.0
90.494	8.542	0.9639999999999999	0.0
74.446	20.880000000000003	4.674	0.0
76.042	17.802	6.154	0.002
54.422000000000004	26.666000000000004	18.912	0.0
50.80000000000001	30.320000000000004	18.880000000000003	0.0
83.44399999999999	13.056000000000001	3.500000000000001	0.0
80.986	16.04	2.9739999999999998	0.0
88.372	7.288000000000002	4.34	0.0
82.654	15.15	2.1959999999999997	0.0
81.57400000000001	15.248000000000001	3.178	0.0
86.608	11.06	2.3320000000000003	0.0
82.23800000000003	15.691999999999998	2.0700000000000003	0.0
59.227999999999994	26.365999999999996	14.406	0.0
46.508	30.642000000000003	22.85	0.0
54.79599999999999	26.318	18.886	0.0
75.136	21.128000000000004	3.7359999999999998	0.0
84.906	13.354000000000003	1.7399999999999998	0.0
81.942	14.514000000000001	3.5439999999999996	0.0
83.194	11.67	5.136	0.0
77.864	16.032000000000004	6.103999999999999	0.0
79.672	14.776	5.552	0.0
71.018	20.080000000000005	8.900000000000002	0.002
59.24799999999999	26.362000000000002	14.39	0.0
49.33	31.876000000000012	18.794	0.0
78.40200000000002	16.032	5.566	0.0
78.92	15.184000000000003	5.896	0.0
77.046	17.845999999999997	5.108	0.0
62.721999999999994	27.529999999999994	9.748000000000001	0.0
63.748000000000005	24.864	11.388000000000002	0.0
48.744	34.952000000000005	16.304000000000002	0.0
63.379999999999995	26.242	10.378	0.0
75.41000000000001	17.346	7.244	0.0
60.065999999999995	30.678000000000004	9.256000000000002	0.0
74.672	18.895999999999997	6.43	0.002
56.62400000000001	26.577999999999996	16.798000000000002	0.0
40.58	32.998	26.421999999999997	0.0
71.184	23.323999999999998	5.492	0.0
68.92	27.059999999999995	4.0200000000000005	0.0
69.284	25.130000000000003	5.586	0.0
78.58	17.58	3.84	0.0
70.316	26.344	3.34	0.0
48.634	33.086	18.279999999999998	0.0
61.419999999999995	29.339999999999996	9.240000000000002	0.0
67.92	29.091999999999995	2.988	0.0
69.63000000000001	24.934	5.435999999999999	0.0
69.99000000000001	25.472	4.538	0.0
72.062	23.624000000000002	4.314000000000001	0.0
74.112	22.204	3.684	0.0
72.876	24.674	2.45	0.0
53.226	32.52399999999999	14.25	0.0
46.239999999999995	28.970000000000006	24.790000000000003	0.0
43.694	36.06400000000001	20.241999999999997	0.0
73.35	23.363999999999997	3.2860000000000005	0.0
77.58399999999999	19.55	2.866	0.0
51.092	32.004000000000005	16.904	0.0
29.394000000000005	47.11	23.496000000000002	0.0
24.048000000000002	41.774	34.178	0.0
24.375999999999998	48.25600000000001	27.368000000000002	0.0
43.584	32.082	24.333999999999996	0.0
23.380000000000003	42.296	34.324	0.0
54.886	32.790000000000006	12.323999999999998	0.0
58.098	35.68400000000001	6.218000000000001	0.0
69.436	26.306	4.2540000000000004	0.004
38.660000000000004	36.15599999999999	25.184000000000005	0.0
26.174	47.965999999999994	25.859999999999996	0.0
23.832	45.285999999999994	30.881999999999998	0.0
24.898000000000003	47.564	27.537999999999993	0.0
25.642000000000003	43.227999999999994	31.130000000000003	0.0
26.482	44.386	29.131999999999994	0.0
23.612000000000002	38.91600000000001	37.472	0.0
27.494000000000007	40.547999999999995	31.958	0.0
23.626	41.214	35.16000000000001	0.0
60.702	30.048000000000002	9.248000000000001	0.002
68.632	27.762	3.6060000000000003	0.0
52.656000000000006	36.672000000000004	10.464000000000002	0.20800000000000002
60.59599999999999	24.674	14.648000000000001	0.08199999999999999
49.606	24.448	25.944	0.002
50.764	26.035999999999994	23.198000000000004	0.002
54.75999999999999	24.29	20.950000000000003	0.0
54.212	25.062	20.724	0.002
46.106	38.79800000000001	15.004	0.092
60.50800000000002	24.913999999999998	14.576000000000002	0.002
59.83599999999999	24.682	15.366	0.11600000000000002
25.034000000000006	34.19199999999999	40.45399999999999	0.32
13.542000000000002	45.06400000000001	41.279999999999994	0.11400000000000002
20.806	40.94199999999999	38.071999999999996	0.18000000000000002
22.594	36.864	40.221999999999994	0.32
19.93	37.664	42.358000000000004	0.048
25.369999999999997	44.844	29.65	0.136
32.571999999999996	32.690000000000005	34.696000000000005	0.042
12.674	34.494	51.604	1.228
16.784	39.476	43.51	0.23000000000000004
13.006	39.652	47.132000000000005	0.21000000000000002
18.388	43.34000000000001	38.176	0.096
23.244	41.236000000000004	35.206	0.31400000000000006
19.904000000000003	37.3	42.714	0.082
13.5	32.802	52.508	1.19
20.742	37.384	41.8	0.074
26.008000000000003	34.696000000000005	38.912000000000006	0.384
20.537999999999997	38.882000000000005	40.366	0.21400000000000002
19.052	30.458	50.178000000000004	0.312
23.014000000000003	28.640000000000004	47.96600000000001	0.38
18.762	40.071999999999996	40.904	0.262
13.916	24.598	60.2	1.286
13.780000000000001	29.400000000000006	55.529999999999994	1.29
16.775999999999996	38.868	44.246	0.11000000000000001
25.609999999999996	23.6	50.76	0.03
16.541999999999998	38.016000000000005	45.338	0.10400000000000001
9.249999999999998	29.708	59.751999999999995	1.29
32.79	25.353999999999996	41.83	0.026000000000000002
26.514	25.97	47.482000000000006	0.033999999999999996
13.518	41.739999999999995	44.682	0.06
30.875999999999998	26.484	42.414	0.22600000000000003
23.478	31.886000000000006	44.556	0.08
29.588	33.596	32.492	4.324
31.528000000000002	31.913999999999998	36.516	0.041999999999999996
38.96	30.214000000000006	30.604000000000003	0.22200000000000003
38.85200000000001	29.586000000000006	31.360000000000003	0.202
40.138	28.236000000000008	31.588	0.038
29.22	30.238	36.226000000000006	4.316000000000001
28.415999999999997	31.410000000000004	39.775999999999996	0.398
22.192	38.50600000000001	38.974	0.328
13.696000000000002	35.89	47.96	2.4539999999999997
25.874000000000002	29.870000000000005	42.884	1.372
20.695999999999998	43.178000000000004	36.066	0.06
19.326	31.884000000000004	48.7	0.09
26.054000000000002	35.010000000000005	38.568	0.368
29.986000000000008	28.524	41.408	0.082
17.302000000000003	26.6	53.577999999999996	2.5200000000000005
29.082000000000004	33.524	36.029999999999994	1.364
37.346	37.617999999999995	24.904000000000003	0.13199999999999998
50.94200000000001	29.444000000000006	19.358	0.256
45.830000000000005	27.188	22.662	4.32
36.842000000000006	26.830000000000002	32.148	4.180000000000001
53.274	29.735999999999997	16.908	0.082
55.214	29.5	15.234000000000004	0.052000000000000005
75.176	13.804000000000002	11.008000000000001	0.012
73.99600000000001	15.992	9.864	0.148
84.752	12.464000000000002	2.76	0.024
78.03399999999999	13.394	8.54	0.032
83.234	9.498000000000001	7.235999999999999	0.032
80.10400000000001	17.082	2.802	0.012
87.386	10.4	2.1900000000000004	0.024
72.562	17.524	9.766000000000002	0.148
88.13000000000001	9.116	2.73	0.024
78.39999999999999	18.05	3.4539999999999997	0.096
58.410000000000004	26.788	14.744000000000005	0.05800000000000001
71.97399999999999	23.406	4.616	0.004
63.41400000000001	17.469999999999995	14.14	4.976
79.944	12.601999999999999	7.406000000000001	0.048
57.156000000000006	33.162	9.568000000000001	0.11400000000000002
67.144	23.746000000000002	9.047999999999998	0.062
56.20200000000001	36.226	7.460000000000001	0.11200000000000002
65.654	24.996000000000002	4.372	4.978
58.970000000000006	33.718	7.162000000000001	0.15
59.33999999999999	33.228	7.258	0.174
74.594	21.368000000000002	4.034000000000001	0.004
71.924	23.588	4.484	0.004
63.758	29.447999999999997	6.62	0.174
59.574	19.734	15.715999999999998	4.976
67.76400000000001	21.838	10.374	0.024
61.46	25.316	13.14	0.084
61.525999999999996	23.156	15.156	0.162
56.462	33.884	9.57	0.084
58.116	27.542	14.192000000000002	0.15
63.077999999999996	23.186	13.678	0.05800000000000001
72.4	17.57	10.030000000000001	0.0
72.22200000000001	17.748	10.03	0.0
72.53399999999999	17.842000000000002	9.602	0.022
61.26000000000001	27.928000000000004	10.667999999999997	0.14400000000000002
64.64600000000002	29.885999999999996	5.468000000000001	0.0
37.068	42.312	20.619999999999997	0.0
36.958	37.714000000000006	25.328	0.0
43.348000000000006	35.31	21.286000000000005	0.05600000000000001
46.928	42.209999999999994	10.819999999999999	0.041999999999999996
35.297999999999995	35.07000000000001	29.630000000000006	0.002
40.202	36.21	23.444	0.144
62.504	31.706	5.786	0.004
68.382	26.668	4.946	0.004
68.11000000000001	25.534	6.351999999999999	0.004
67.54400000000001	26.194	6.261999999999999	0.0
76.762	17.376	5.862	0.0
77.924	18.529999999999998	3.5060000000000002	0.04
78.47400000000002	19.008000000000003	2.518	0.0
39.940000000000005	45.41600000000001	14.644	0.0
33.416	46.568	20.016	0.0
45.09	39.178	15.732	0.0
63.105999999999995	30.51	6.384	0.0
68.122	27.214000000000006	4.664	0.0
65.464	26.910000000000004	7.6259999999999994	0.0
70.56800000000001	24.002	5.4	0.03
68.77799999999999	27.368000000000002	3.8540000000000005	0.0
76.46	20.54	3.0	0.0
75.7	19.918000000000003	4.382000000000001	0.0
82.328	14.290000000000001	3.37	0.012
73.07999999999998	23.68200000000001	3.2380000000000004	0.0
65.65799999999999	31.488000000000007	2.854	0.0
37.6	42.08	20.32	0.0
68.724	24.31	6.965999999999999	0.0
70.59400000000001	26.02	3.386	0.0
68.316	27.138000000000005	4.5459999999999985	0.0
66.674	29.664000000000005	3.6620000000000004	0.0
80.55799999999999	16.514	2.928	0.0
77.59	20.16	2.25	0.0
86.69200000000001	12.178	1.1300000000000003	0.0
88.86799999999998	9.873999999999999	1.2580000000000002	0.0
89.55	9.404	1.046	0.0
80.48999999999998	15.706	3.804	0.0
88.326	10.063999999999998	1.61	0.0
89.622	9.137999999999998	1.24	0.0
81.67800000000001	10.472000000000001	7.844000000000001	0.006
86.25	12.178	1.572	0.0
85.408	11.046000000000003	3.5460000000000003	0.0
79.946	15.428000000000003	4.6259999999999994	0.0
86.92800000000001	10.77	2.302	0.0
90.388	8.712	0.8999999999999998	0.0
85.238	10.638000000000002	4.1240000000000006	0.0
80.392	16.176	3.432	0.0
69.724	21.19	9.084	0.002
51.70400000000001	29.302	18.994000000000003	0.0
52.05800000000001	31.032	16.909999999999997	0.0
75.646	20.054	4.3	0.0
79.364	17.796000000000003	2.8400000000000003	0.0
82.188	15.170000000000005	2.642	0.0
79.31800000000001	17.108	3.5740000000000003	0.0
79.006	18.645999999999997	2.348	0.0
82.566	14.613999999999999	2.8199999999999994	0.0
85.124	12.622	2.2540000000000004	0.0
71.69200000000001	22.794	5.514000000000001	0.0
48.722	32.832	18.446000000000005	0.0
45.672000000000004	32.56000000000001	21.768	0.0
73.64000000000001	22.550000000000004	3.81	0.0
81.83200000000002	13.606	4.561999999999999	0.0
71.45200000000001	20.699999999999996	7.848000000000001	0.0
77.464	16.612	5.924	0.0
82.80000000000001	14.495999999999999	2.7039999999999997	0.0
82.876	14.3	2.824	0.0
82.09599999999999	13.190000000000001	4.7120000000000015	0.002
52.318000000000005	34.224000000000004	13.458000000000002	0.0
54.480000000000004	27.832000000000004	17.688000000000002	0.0
69.914	22.686	7.400000000000001	0.0
73.71799999999999	19.310000000000002	6.971999999999999	0.0
76.61200000000001	16.324	7.064000000000002	0.0
79.99799999999999	15.717999999999998	4.284000000000001	0.0
69.784	21.838	8.378	0.0
62.402	25.459999999999997	12.138	0.0
70.772	22.528	6.697999999999999	0.002
72.914	18.948000000000004	8.138000000000002	0.0
64.248	26.024	9.726	0.002
49.303999999999995	31.362000000000002	19.334	0.0
27.726	43.51	28.764	0.0
27.322000000000003	41.44599999999999	31.232000000000006	0.0
63.532000000000004	28.676	7.792	0.0
65.176	29.598000000000003	5.226	0.0
58.215999999999994	34.727999999999994	7.056000000000002	0.0
59.962	31.192	8.846	0.0
66.65	26.630000000000003	6.719999999999999	0.0
46.63999999999999	30.596000000000004	22.764	0.0
49.972	32.504000000000005	17.524	0.0
70.456	26.082	3.4619999999999997	0.0
64.46000000000001	29.064	6.475999999999999	0.0
65.908	25.662	8.429999999999998	0.0
62.604000000000006	32.226	5.17	0.0
74.884	21.556	3.56	0.0
73.61000000000001	23.414	2.976	0.0
72.82	22.573999999999998	4.606	0.0
46.498000000000005	34.233999999999995	19.268	0.0
74.704	23.098	2.1980000000000004	0.0
84.84400000000001	13.652000000000001	1.504	0.0
76.06	21.73	2.21	0.0
56.910000000000004	30.820000000000004	12.27	0.0
21.894	42.122	35.984	0.0
26.936	44.852000000000004	28.212	0.0
37.15599999999999	39.089999999999996	23.753999999999998	0.0
41.922000000000004	33.35799999999999	24.72	0.0
44.016	36.604	19.38	0.0
52.462	40.964	6.574000000000001	0.0
73.194	23.618	3.188	0.0
73.32000000000001	23.836000000000002	2.8440000000000003	0.0
67.98	24.944	7.075999999999998	0.0
54.05	27.396000000000004	18.554000000000002	0.0
23.464000000000002	46.43	30.105999999999995	0.0
27.97	46.82000000000001	25.21	0.0
20.725999999999996	45.31400000000001	33.959999999999994	0.0
25.306	39.93599999999999	34.757999999999996	0.0
27.43	40.67200000000001	31.898000000000003	0.0
25.642000000000003	40.154	34.20399999999999	0.0
39.392	41.172000000000004	19.436	0.0
56.472	31.078000000000003	12.450000000000001	0.0
57.751999999999995	33.862	8.162	0.22400000000000003
56.13000000000001	34.966	8.63	0.274
49.01800000000001	42.484	8.440000000000001	0.057999999999999996
49.542	28.907999999999998	21.46	0.09
46.489999999999995	27.762	25.73	0.018
52.852	29.712000000000007	17.436	0.0
59.03399999999999	27.062	13.900000000000002	0.004
51.40999999999999	32.86	15.711999999999998	0.018000000000000002
55.39	32.028000000000006	12.557999999999998	0.024
48.706	29.128000000000004	22.006	0.16
27.014000000000003	34.910000000000004	38.023999999999994	0.052000000000000005
14.402000000000001	33.7	51.76400000000001	0.134
24.044000000000004	36.995999999999995	38.878	0.082
17.094	32.744	50.028	0.134
12.010000000000002	37.257999999999996	49.482000000000006	1.25
16.144	33.862	49.73199999999999	0.262
28.594000000000012	33.396	37.976	0.033999999999999996
14.975999999999999	26.729999999999997	57.05400000000001	1.2399999999999998
28.752	29.419999999999998	41.73400000000001	0.094
24.816	49.044000000000004	26.119999999999997	0.02
27.967999999999996	30.776	40.934000000000005	0.32199999999999995
23.222	30.881999999999998	45.574000000000005	0.32199999999999995
16.95	40.467999999999996	42.504000000000005	0.078
21.542	29.396000000000004	48.682	0.38
18.186	39.842	41.93	0.041999999999999996
13.99	25.494	59.227999999999994	1.288
22.224	35.87	41.684	0.22200000000000003
19.532	27.580000000000002	51.648	1.24
20.189999999999998	26.442000000000007	53.11	0.258
17.108	39.278000000000006	43.532	0.082
21.442	35.346	43.026	0.186
14.332000000000003	27.159999999999997	57.267999999999994	1.2399999999999998
22.308	24.578	53.11	0.004
16.203999999999997	31.381999999999998	52.414	0.0
10.294	24.104	64.316	1.286
23.256000000000004	37.396	39.284000000000006	0.064
26.119999999999997	33.154	40.624	0.10200000000000001
30.374000000000002	38.972	30.546	0.10800000000000001
22.646	24.97	52.35799999999999	0.026000000000000002
11.744000000000002	39.07	46.626	2.56
26.764	29.394	43.60600000000001	0.23600000000000004
29.274	32.694	37.658	0.374
18.056	43.214000000000006	38.616	0.11400000000000002
32.95	30.113999999999987	32.622	4.314
35.964	28.994	30.722	4.319999999999999
32.79600000000001	32.064	35.1	0.04
43.718	26.348000000000003	29.893999999999995	0.04
33.104	32.512	30.059999999999995	4.324
25.357999999999997	34.7	39.544	0.398
32.79800000000001	26.772	40.312000000000005	0.11800000000000002
16.176000000000002	31.119999999999997	50.254	2.45
24.616000000000003	31.314	42.976	1.0939999999999999
37.424	25.766	36.5	0.31
24.990000000000002	36.809999999999995	38.148	0.052000000000000005
38.114	27.310000000000002	34.242	0.334
29.696000000000005	40.598	29.627999999999997	0.078
29.522000000000002	29.976	38.05	2.452
28.618000000000002	32.514	37.44200000000001	1.4260000000000002
45.342	33.926	20.654	0.078
34.496	37.275999999999996	28.020000000000003	0.20800000000000002
54.386	30.387999999999995	14.955999999999998	0.26999999999999996
61.315999999999995	23.709999999999997	14.728	0.246
56.616	35.812	7.422000000000002	0.15
70.53200000000001	20.862	8.606	0.0
70.21600000000001	19.524	10.234000000000002	0.026000000000000002
77.15799999999999	14.493999999999996	8.282	0.066
90.31	7.778000000000001	1.9119999999999997	0.0
80.74000000000001	16.618000000000002	2.63	0.012
90.30999999999999	7.7780000000000005	1.9119999999999997	0.0
71.828	17.972	10.154	0.046
50.221999999999994	35.22	14.442000000000002	0.11600000000000002
80.038	13.124	6.788000000000001	0.05
74.61200000000001	15.684000000000001	9.556000000000001	0.148
55.168000000000006	28.371999999999996	11.44	5.02
70.02199999999999	20.644000000000002	9.272	0.062
70.36200000000001	25.198	4.414000000000001	0.026000000000000002
68.80000000000001	16.467999999999996	9.756	4.976
69.50000000000001	25.436	5.06	0.004
62.944	31.032	6.024	0.0
71.34599999999999	24.466	4.188000000000001	0.0
58.122	33.89999999999999	7.840000000000001	0.138
74.248	17.410000000000004	8.279999999999998	0.062
57.910000000000004	33.959999999999994	7.991999999999999	0.138
64.16	29.173999999999996	6.536000000000001	0.13
74.678	20.826	4.496	0.0
66.146	21.982	6.854000000000001	5.018
57.194	25.164000000000005	12.622	5.0200000000000005
54.806	29.57	15.404	0.22000000000000003
59.02399999999999	22.6	18.205999999999996	0.16999999999999998
65.49600000000001	19.276	15.066000000000003	0.162
62.74399999999999	23.774	13.478000000000003	0.004
61.764000000000024	26.856	11.374	0.006
69.44999999999999	24.058	6.462000000000001	0.03
56.86800000000001	22.944	15.168000000000001	5.0200000000000005
59.004	23.888000000000005	17.096000000000004	0.012
56.32600000000001	30.151999999999997	13.408000000000001	0.11400000000000002
60.779999999999994	23.68	15.527999999999997	0.012
67.24800000000002	24.964	7.761999999999999	0.026000000000000002
58.56600000000001	32.098	9.336	0.0
50.17600000000001	28.683999999999997	20.996000000000002	0.144
34.382	39.48800000000001	26.129999999999995	0.0
35.382	32.824	31.793999999999993	0.0
30.160000000000004	37.938	31.902000000000008	0.0
39.498	38.726000000000006	21.775999999999996	0.0
56.932	32.32000000000001	10.748000000000001	0.0
64.50800000000001	26.570000000000004	8.922	0.0
76.85	20.374000000000002	2.776	0.0
61.50199999999999	32.182	6.316	0.0
70.56800000000001	24.318	5.098	0.016
77.14200000000001	16.251999999999995	6.606	0.0
71.62799999999999	22.938	5.432	0.002
75.96799999999999	20.758000000000003	3.274	0.0
43.784000000000006	41.4	14.812000000000003	0.004
70.19400000000002	21.017999999999997	8.788	0.0
77.172	20.107999999999997	2.72	0.0
63.444	30.438	6.118	0.0
58.238000000000014	33.298	8.464	0.0
66.158	25.880000000000003	7.962000000000001	0.0
62.088	30.141999999999996	7.770000000000001	0.0
63.353999999999985	31.621999999999993	5.024	0.0
72.06400000000001	23.582	4.336	0.018
74.526	20.87	4.603999999999999	0.0
73.288	22.426000000000002	4.2860000000000005	0.0
69.184	28.061999999999994	2.7540000000000004	0.0
59.946000000000005	29.364000000000004	10.686	0.004
59.878	26.857999999999997	13.264	0.0
56.92199999999999	30.426000000000005	12.651999999999997	0.0
45.252	33.529999999999994	21.218	0.0
53.42	31.856000000000005	14.724000000000004	0.0
72.532	24.276000000000003	3.1920000000000006	0.0
79.55199999999999	17.581999999999997	2.8659999999999997	0.0
83.24000000000001	14.462000000000003	2.298	0.0
90.138	8.59	1.2719999999999998	0.0
78.59	18.154000000000003	3.2560000000000002	0.0
75.326	20.926	3.748	0.0
81.13400000000001	15.576000000000002	3.29	0.0
84.38000000000001	13.828000000000003	1.7919999999999994	0.0
80.75600000000001	14.780000000000001	4.464	0.0
81.304	15.722	2.9739999999999993	0.0
82.72399999999999	13.199999999999998	4.0760000000000005	0.0
82.566	14.613999999999999	2.8199999999999994	0.0
84.064	12.78	3.1559999999999997	0.0
82.94800000000001	14.39	2.6620000000000004	0.0
84.388	12.734	2.8780000000000006	0.0
75.74199999999999	19.881999999999998	4.3759999999999994	0.0
65.14	20.224	14.636000000000001	0.0
60.02	25.847999999999995	14.128	0.004
48.916000000000004	33.318	17.766	0.0
83.02600000000001	14.812000000000001	2.162	0.0
83.32000000000001	12.124000000000002	4.556000000000001	0.0
73.26599999999999	22.184	4.549999999999999	0.0
61.720000000000006	23.194000000000003	15.085999999999999	0.0
82.79200000000002	13.906	3.3020000000000005	0.0
77.32600000000001	18.68	3.9940000000000007	0.0
78.17999999999999	16.663999999999998	5.156000000000001	0.0
91.65200000000002	7.252	1.096	0.0
47.418000000000006	27.776	24.806	0.0
68.348	23.156	8.496	0.0
85.05	12.23	2.7199999999999998	0.0
84.636	9.848	5.516	0.0
77.85999999999999	15.514	6.626	0.0
69.04599999999999	22.069999999999997	8.884000000000002	0.0
81.77799999999999	14.884	3.3379999999999996	0.0
80.30799999999999	14.688000000000002	5.0040000000000004	0.0
77.22400000000002	17.250000000000004	5.526	0.0
59.528	29.940000000000005	10.532	0.0
46.894000000000005	32.158	20.948	0.0
48.104	31.028000000000002	20.868000000000002	0.0
63.79600000000001	25.610000000000003	10.592000000000002	0.002
70.75	20.324	8.926000000000002	0.0
79.17999999999999	16.836000000000002	3.9840000000000004	0.0
80.99800000000002	14.86	4.1419999999999995	0.0
80.74600000000001	14.012	5.24	0.002
74.27399999999999	18.151999999999997	7.572000000000001	0.002
73.78999999999999	18.998	7.210000000000001	0.002
46.821999999999996	33.558	19.62	0.0
32.182	37.784	30.034000000000002	0.0
29.066000000000003	43.494	27.440000000000005	0.0
47.082	33.58800000000001	19.33	0.0
61.12599999999999	30.856	8.017999999999999	0.0
65.904	27.538	6.557999999999998	0.0
60.598	30.419999999999998	8.982000000000003	0.0
59.32199999999999	32.65	8.028000000000002	0.0
43.562	38.214000000000006	18.224000000000004	0.0
42.01400000000001	40.86000000000001	17.125999999999998	0.0
45.275999999999996	36.846	17.878000000000004	0.0
65.004	29.897999999999996	5.098	0.0
61.616	30.412000000000006	7.9719999999999995	0.0
52.339999999999996	34.519999999999996	13.139999999999997	0.0
65.70600000000002	27.4	6.894000000000001	0.0
72.124	25.286	2.5900000000000003	0.0
70.958	26.294	2.748	0.0
73.192	23.817999999999998	2.9899999999999998	0.0
81.206	15.792000000000002	3.0020000000000002	0.0
87.336	11.544	1.12	0.0
79.28	18.4	2.32	0.0
82.78	14.628000000000004	2.592	0.0
69.69399999999999	22.464000000000002	7.841999999999999	0.0
52.422000000000004	28.432	19.145999999999997	0.0
36.072	35.391999999999996	28.536	0.0
53.784000000000006	30.591999999999995	15.624	0.0
33.648	35.54800000000001	30.804000000000002	0.0
55.562	29.908000000000005	14.530000000000001	0.0
70.58399999999999	23.363999999999997	6.052000000000001	0.0
69.93999999999998	27.451999999999998	2.6079999999999997	0.0
72.40200000000002	25.038000000000004	2.56	0.0
58.55400000000001	36.266	5.18	0.0
50.354	31.992	17.654000000000003	0.0
25.968	45.148	28.884000000000004	0.0
18.128000000000004	45.524	36.348	0.0
24.357999999999997	45.828	29.814	0.0
23.534	43.366	33.099999999999994	0.0
21.44	38.94	39.62	0.0
30.200000000000006	42.72	27.080000000000002	0.0
49.386	33.574000000000005	17.038	0.002
61.31199999999999	31.544000000000004	6.92	0.22400000000000003
61.158	28.616000000000003	10.225999999999999	0.0
43.572	43.772000000000006	12.656	0.0
60.41400000000001	29.848000000000003	9.738	0.0
51.76000000000001	36.861999999999995	11.378	0.0
62.85	20.65	16.276	0.22400000000000003
53.874	25.194	20.930000000000003	0.002
57.07000000000001	27.074	15.751999999999999	0.10400000000000001
67.89200000000001	24.058	7.949999999999998	0.1
57.23	25.732000000000006	16.922	0.11600000000000002
52.988	32.7	14.310000000000002	0.002
19.913999999999998	27.451999999999998	52.487999999999985	0.14600000000000002
17.914	34.93000000000001	45.974000000000004	1.182
16.349999999999998	31.116000000000003	52.266	0.268
20.869999999999997	29.048000000000002	48.844	1.238
17.314	37.676	44.87200000000001	0.13799999999999998
17.23	40.426	42.148	0.196
31.656000000000006	29.630000000000003	38.68	0.033999999999999996
27.296	30.704	41.966	0.033999999999999996
18.87	42.316	38.647999999999996	0.166
20.683999999999997	45.05200000000001	34.114000000000004	0.15
20.380000000000003	45.510000000000005	33.96	0.15
21.304000000000002	42.638	35.91	0.14800000000000002
20.840000000000003	39.775999999999996	39.054	0.32999999999999996
19.602	33.535999999999994	46.763999999999996	0.098
14.834	29.119999999999994	54.806000000000004	1.2399999999999998
23.836000000000002	29.378000000000004	46.424000000000014	0.362
19.61	38.016000000000005	42.29	0.084
22.932	28.502000000000002	48.186000000000014	0.38
19.971999999999998	25.676000000000005	54.008	0.344
21.422	26.158000000000005	52.07400000000001	0.34600000000000003
28.496	25.364	45.898	0.242
11.526000000000002	36.85	50.13000000000001	1.4940000000000002
20.234	31.366000000000003	48.396	0.004
11.526	36.85	50.13000000000001	1.4940000000000002
18.713999999999995	42.46	38.763999999999996	0.062
33.54599999999999	25.8	40.258	0.396
15.436000000000002	27.595999999999997	55.768000000000015	1.2
34.714000000000006	24.901999999999997	40.332	0.052000000000000005
29.1	28.375999999999998	42.34	0.18400000000000002
26.838	28.784000000000002	44.248000000000005	0.13
15.74	31.524	51.536	1.2
19.726000000000006	37.194	43.016000000000005	0.06399999999999999
24.468	32.954	42.525999999999996	0.052000000000000005
19.266	48.33	32.327999999999996	0.076
18.902	39.4	41.666000000000004	0.032
27.582	31.498	36.604	4.316000000000001
43.535999999999994	26.470000000000006	29.955999999999996	0.038
38.28799999999999	29.618000000000002	27.223999999999997	4.87
27.846000000000004	31.278000000000002	40.83399999999999	0.041999999999999996
22.571999999999996	40.57800000000001	36.785999999999994	0.064
16.896000000000004	37.192	45.870000000000005	0.041999999999999996
28.604000000000003	30.100000000000005	41.164	0.13199999999999998
25.53	34.818	39.355999999999995	0.296
37.516000000000005	27.016000000000002	35.192	0.276
26.924	40.312	32.73799999999999	0.026000000000000002
26.998	35.582	37.331999999999994	0.088
37.772000000000006	33.136	28.936	0.156
31.698	44.69199999999999	23.282000000000004	0.328
40.696000000000005	38.269999999999996	19.628	1.4060000000000001
41.897999999999996	40.538	17.436	0.128
43.156000000000006	25.454000000000004	31.124000000000002	0.266
65.876	20.406	13.703999999999999	0.014000000000000002
64.446	30.284	5.166000000000001	0.10400000000000001
64.52399999999999	25.136000000000003	10.298000000000002	0.041999999999999996
67.16	19.102	13.716	0.022
78.51599999999999	14.636000000000001	6.802	0.046
92.02799999999999	6.87	1.1019999999999999	0.0
82.942	10.304	6.708	0.046
75.62400000000001	16.445999999999998	7.88	0.05
67.888	18.638	13.452000000000002	0.022
69.148	26.886000000000003	3.9240000000000004	0.041999999999999996
73.244	16.794000000000004	9.916	0.046
86.39	10.594000000000001	2.9959999999999996	0.02
66.94200000000002	23.558	4.522	4.978
67.024	27.500000000000007	5.422	0.054000000000000006
58.120000000000005	32.019999999999996	9.696000000000002	0.164
49.008	44.01199999999999	6.980000000000001	0.0
66.608	28.228	5.138000000000001	0.026000000000000002
62.233999999999995	32.32600000000001	5.31	0.13
62.14399999999999	27.722	5.116	5.018
67.59599999999999	25.802	6.601999999999999	0.0
68.07199999999999	26.256000000000007	5.671999999999999	0.0
65.64000000000001	29.282000000000004	5.046000000000001	0.032
76.00199999999998	14.189999999999998	9.788	0.02
74.114	16.008000000000003	9.812000000000001	0.066
57.536	31.882000000000005	5.563999999999999	5.018
59.782000000000004	30.666000000000004	9.414	0.138
73.21399999999998	22.200000000000003	4.582	0.004
63.80800000000001	24.91	11.132000000000001	0.15
66.82399999999998	22.046	11.05	0.08
50.358	30.238	19.404000000000003	0.0
48.786	29.552	21.662000000000003	0.0
57.3	29.28	13.196000000000002	0.22400000000000003
59.298	31.368000000000002	9.234000000000004	0.1
65.24199999999999	29.272	5.486	0.0
67.81800000000001	27.732000000000006	4.408	0.041999999999999996
77.88199999999999	18.235999999999997	3.844	0.038
72.33000000000001	20.636000000000003	7.018000000000001	0.016
71.454	24.134000000000004	4.412	0.0
63.662	31.658000000000005	4.68	0.0
45.122	43.258	11.620000000000001	0.0
32.470000000000006	36.88799999999999	30.642000000000003	0.0
26.338	38.224000000000004	35.438	0.0
51.004000000000005	36.581999999999994	12.412	0.002
65.502	26.98	7.518000000000001	0.0
67.23	26.642000000000003	6.128	0.0
63.065999999999995	28.212	8.722	0.0
74.67200000000001	22.862000000000002	2.466	0.0
71.288	26.312	2.4	0.0
74.56400000000001	20.022	5.414	0.0
66.23400000000001	28.786	4.98	0.0
53.08800000000001	32.82600000000001	14.086000000000002	0.0
57.14800000000001	30.526	12.322	0.004
55.09400000000001	29.958000000000006	14.943999999999999	0.004
68.91	27.816000000000003	3.274	0.0
62.963999999999984	29.119999999999997	7.9159999999999995	0.0
35.39999999999999	39.89	24.71	0.0
24.774	39.88600000000001	35.34	0.0
36.12	36.523999999999994	27.354000000000003	0.002
45.7	36.20799999999999	18.092	0.0
64.232	27.300000000000004	8.468000000000002	0.0
66.944	29.703999999999997	3.3520000000000003	0.0
64.12200000000001	32.016000000000005	3.862000000000001	0.0
67.922	27.48	4.598000000000001	0.0
40.071999999999996	40.62599999999999	19.302	0.0
63.42200000000001	25.21	11.367999999999999	0.0
73.67600000000002	23.279999999999998	3.0440000000000005	0.0
75.40800000000002	20.266	4.325999999999999	0.0
39.31399999999999	38.486000000000004	22.199999999999996	0.0
52.648	30.840000000000003	16.512	0.0
69.612	18.996	11.392	0.0
51.504	30.624000000000002	17.872000000000003	0.0
66.062	22.184	11.754000000000001	0.0
74.574	19.85	5.576	0.0
85.798	11.866	2.3360000000000003	0.0
81.886	15.024000000000001	3.0899999999999994	0.0
84.76199999999999	13.815999999999999	1.4220000000000002	0.0
87.65200000000002	10.32	2.028	0.0
71.734	21.612000000000002	6.654000000000001	0.0
78.498	15.287999999999997	6.214	0.0
83.46	13.552000000000003	2.988	0.0
87.80000000000001	10.238000000000001	1.9620000000000002	0.0
78.21600000000001	19.688	2.095999999999999	0.0
87.224	10.956	1.8199999999999996	0.0
84.10400000000001	10.392	5.504	0.0
65.086	23.163999999999998	11.748	0.002
57.65200000000001	25.77	16.573999999999998	0.004
60.209999999999994	26.733999999999998	13.056000000000001	0.0
82.94800000000001	14.39	2.662	0.0
86.16000000000001	12.052	1.7879999999999998	0.0
76.77000000000001	19.224	4.006000000000001	0.0
47.482000000000006	29.830000000000002	22.688	0.0
87.668	9.952000000000002	2.38	0.0
86.67399999999999	11.096	2.2299999999999995	0.0
69.72200000000001	22.048	8.23	0.0
83.236	13.591999999999999	3.172	0.0
73.522	19.012	7.463999999999999	0.002
79.67200000000001	14.776000000000002	5.5520000000000005	0.0
82.208	13.248000000000001	4.5440000000000005	0.0
79.59800000000001	14.746000000000004	5.656000000000001	0.0
57.24399999999999	25.038000000000004	17.717999999999996	0.0
61.012	25.555999999999997	13.431999999999999	0.0
79.35400000000001	16.922	3.724	0.0
87.26400000000002	10.508000000000001	2.228	0.0
80.204	16.056	3.7399999999999998	0.0
71.57199999999999	20.452	7.975999999999999	0.0
50.746	34.245999999999995	15.008000000000001	0.0
40.394	35.36399999999999	24.241999999999997	0.0
71.22799999999998	21.347999999999995	7.4239999999999995	0.0
77.66	15.84	6.5	0.0
77.12199999999999	16.11	6.768000000000001	0.0
74.46799999999999	20.412000000000003	5.12	0.0
77.38	18.387999999999998	4.232	0.0
84.05199999999999	13.193999999999997	2.754	0.0
77.284	15.962	6.7540000000000004	0.0
45.30199999999999	36.26200000000001	18.436	0.0
33.85	44.404	21.746000000000002	0.0
27.53600000000001	44.55	27.913999999999998	0.0
23.357999999999997	46.526	30.115999999999996	0.0
59.767999999999994	32.634	7.598000000000002	0.0
62.32200000000002	30.044000000000004	7.634	0.0
55.46600000000001	35.298	9.235999999999999	0.0
55.220000000000006	34.471999999999994	10.307999999999998	0.0
42.718	38.24000000000001	19.042	0.0
32.356	44.288000000000004	23.355999999999998	0.0
56.778	33.010000000000005	10.212000000000002	0.0
47.41	36.156	16.433999999999997	0.0
61.803999999999995	32.676	5.5200000000000005	0.0
62.58600000000001	28.329999999999995	9.084000000000001	0.0
67.458	27.636000000000003	4.906	0.0
67.748	25.758	6.494	0.0
69.224	26.088	4.688000000000001	0.0
65.02000000000001	29.714000000000006	5.266	0.0
72.208	25.344	2.4479999999999995	0.0
83.99000000000001	13.861999999999998	2.148	0.0
86.22399999999999	12.344	1.4320000000000002	0.0
92.624	6.5120000000000005	0.8639999999999999	0.0
71.872	24.924	3.2040000000000006	0.0
53.698	30.168000000000006	16.134	0.0
49.524	31.654000000000003	18.821999999999996	0.0
48.556	32.41000000000001	19.034	0.0
33.67	35.13600000000001	31.194	0.0
60.00600000000001	24.384	15.610000000000003	0.0
68.87	22.984	8.146	0.0
72.82	24.145999999999997	3.0340000000000003	0.0
75.078	22.118000000000002	2.804	0.0
55.977999999999994	33.87600000000001	10.146	0.0
24.613999999999997	42.86600000000001	32.519999999999996	0.0
26.23	45.80800000000001	27.962	0.0
53.718	30.919999999999998	15.362	0.0
53.708000000000006	28.47	17.822	0.0
23.580000000000002	45.78600000000001	30.633999999999993	0.0
26.949999999999996	38.126000000000005	34.924	0.0
34.926	40.016000000000005	25.054000000000002	0.004
51.42	31.752000000000002	16.828	0.0
42.322	41.092	16.524	0.062
53.912	25.602000000000004	20.414000000000005	0.072
37.05800000000001	31.592000000000002	31.347999999999995	0.002
51.56400000000001	22.982	25.454	0.0
44.964	29.887999999999998	25.124000000000002	0.024
44.85600000000001	27.204	27.938	0.002
50.09	32.826	17.054000000000006	0.03
52.748000000000005	33.123999999999995	14.126	0.002
51.67800000000001	27.306	20.865999999999996	0.15
58.29200000000001	30.570000000000004	11.038	0.1
56.068000000000005	29.861999999999995	14.068000000000001	0.002
23.722	28.690000000000005	47.318000000000005	0.27
26.662	24.658000000000005	48.489999999999995	0.19000000000000003
17.136000000000003	35.174	46.467999999999996	1.222
23.04	29.073999999999995	47.50200000000001	0.384
18.958000000000002	45.29600000000001	35.58	0.16599999999999998
12.884	41.968	45.089999999999996	0.057999999999999996
11.790000000000001	37.652	48.066	2.492
24.836000000000002	27.746000000000002	47.284	0.134
17.328	39.554	43.05800000000001	0.06
23.868	33.162000000000006	42.89	0.08
29.148000000000007	33.152	33.386	4.314
25.322000000000003	39.331999999999994	31.022	4.324
25.752000000000002	34.123999999999995	39.75000000000001	0.374
23.189999999999998	35.208	41.438	0.16400000000000003
20.497999999999998	41.32000000000001	38.122	0.06
27.828000000000003	32.589999999999996	39.208	0.374
22.674	40.80800000000001	36.388	0.13
25.752000000000002	34.123999999999995	39.75	0.374
26.964	28.07800000000001	44.828	0.13
20.050000000000004	31.419999999999998	47.296	1.234
14.244	36.672000000000004	47.634	1.45
18.95	31.157999999999994	49.89200000000001	0.0
24.721999999999998	28.061999999999994	47.190000000000005	0.026000000000000002
14.491999999999999	27.419999999999998	56.906000000000006	1.182
17.619999999999997	39.07	43.242000000000004	0.068
16.348000000000003	34.275999999999996	49.29600000000001	0.08
26.076	33.093999999999994	40.803999999999995	0.026000000000000002
21.266000000000002	25.338	53.362	0.033999999999999996
25.046	30.961999999999996	42.52	1.472
24.955999999999996	33.034000000000006	40.834	1.176
35.844	26.33400000000001	37.67	0.152
23.21	35.352000000000004	41.376000000000005	0.062
37.95800000000001	26.220000000000006	35.536	0.28600000000000003
24.137999999999998	40.188	35.55200000000001	0.122
38.144	20.46	41.150000000000006	0.246
21.572	37.5	40.854	0.074
27.062	39.942	32.955999999999996	0.04
43.95	20.476	35.5	0.074
40.584	22.028000000000002	32.824	4.564
46.03	23.884	25.320000000000004	4.766000000000001
57.59400000000001	17.580000000000005	24.738	0.08800000000000001
36.465999999999994	22.484	36.66600000000001	4.3839999999999995
26.9	35.546	37.465999999999994	0.088
38.354	31.304000000000002	30.168	0.174
35.834	30.98	33.05200000000001	0.13399999999999998
38.224	22.424	39.28	0.072
29.272	34.751999999999995	35.6	0.376
46.12400000000001	25.12	28.541999999999994	0.21400000000000002
44.632	30.85	24.356	0.162
46.828	38.528000000000006	14.628	0.016
53.79600000000001	36.568	9.636	0.0
64.83000000000001	24.834	10.216	0.12
54.403999999999996	29.097999999999995	16.178000000000004	0.32
55.681999999999995	28.15	11.15	5.018
65.446	26.338	8.065999999999999	0.15
74.02000000000001	15.111999999999998	10.856000000000002	0.012
88.22	9.09	2.6740000000000004	0.016
86.84200000000001	10.546000000000003	2.5740000000000003	0.038
75.512	16.538000000000004	7.903999999999999	0.046
78.33200000000001	13.350000000000003	8.251999999999999	0.066
68.17799999999998	27.98	3.7999999999999994	0.041999999999999996
75.442	19.604000000000003	4.888000000000002	0.066
76.588	14.604	8.742	0.066
61.63000000000001	32.784	5.456	0.13
67.43	27.298000000000002	5.272	0.0
65.80999999999999	27.986	6.204	0.0
57.507999999999996	36.688	5.804	0.0
63.18000000000002	31.96	4.828000000000001	0.032
67.658	27.928000000000004	4.411999999999999	0.002
71.778	24.705999999999996	3.5159999999999996	0.0
62.574	32.146000000000015	5.279999999999999	0.0
67.292	27.742	4.9399999999999995	0.026000000000000002
67.966	23.544000000000004	8.434000000000001	0.05600000000000001
78.53	14.039999999999997	7.382	0.048
80.412	16.29	3.2600000000000002	0.038
50.11999999999999	31.928000000000008	17.839999999999996	0.11200000000000002
64.86600000000001	29.022000000000002	6.058	0.054000000000000006
61.096000000000004	32.778000000000006	6.1259999999999994	0.0
62.886	31.125999999999998	5.933999999999999	0.054000000000000006
69.86200000000001	21.642000000000003	8.466	0.03
46.13	32.624	21.246	0.0
42.842	34.14	23.016000000000002	0.002
52.924	27.754	19.236000000000004	0.086
59.232000000000006	25.14	15.541999999999998	0.086
39.124	37.086	23.645999999999997	0.144
71.26199999999999	23.932000000000002	4.805999999999999	0.0
76.106	19.91	3.9840000000000004	0.0
78.19200000000001	16.978	4.818	0.012
80.08000000000001	11.202000000000002	8.718000000000002	0.0
75.74400000000001	20.568000000000005	3.6719999999999997	0.016
71.99199999999999	24.962	3.046	0.0
43.532000000000004	38.416	18.052	0.0
29.342000000000002	37.58	33.077999999999996	0.0
75.45200000000001	19.823999999999998	4.723999999999999	0.0
66.38199999999999	26.900000000000006	6.717999999999999	0.0
61.358000000000004	32.04800000000001	6.594000000000001	0.0
57.70200000000001	28.814	13.484000000000004	0.0
61.718	31.338	6.944	0.0
71.23999999999998	24.66	4.1	0.0
72.82	24.144000000000005	3.0360000000000005	0.0
70.72	26.336000000000002	2.944	0.0
58.95399999999999	32.954	8.091999999999999	0.0
40.083999999999996	40.964	18.952	0.0
37.593999999999994	41.827999999999996	20.576000000000004	0.002
70.564	26.580000000000002	2.856	0.0
69.376	25.73	4.8919999999999995	0.002
62.698	29.022	8.28	0.0
42.69200000000001	34.232000000000006	23.074	0.002
33.388	36.968	29.642000000000003	0.002
23.514000000000003	42.92	33.566	0.0
29.369999999999997	45.44199999999999	25.187999999999995	0.0
68.934	20.74	10.326	0.0
57.234	31.334000000000003	11.432	0.0
52.29600000000001	33.226	14.478	0.0
47.468	33.192	19.34	0.0
76.70600000000002	21.124000000000002	2.1700000000000004	0.0
82.69600000000001	15.068000000000001	2.2359999999999998	0.0
84.6	13.419999999999998	1.98	0.0
74.81400000000001	16.474000000000004	8.712	0.0
35.792	38.226	25.982	0.0
43.898	33.506	22.596	0.0
70.446	22.759999999999998	6.794	0.0
72.616	21.384	6.0	0.0
82.67399999999999	14.333999999999998	2.992	0.0
77.716	15.132000000000001	7.152000000000001	0.0
80.30799999999999	15.666	4.026000000000001	0.0
81.274	13.908000000000001	4.818	0.0
83.03399999999999	13.712000000000003	3.2540000000000004	0.0
74.49999999999999	20.878000000000004	4.621999999999999	0.0
83.87800000000001	13.484000000000004	2.6379999999999995	0.0
83.34799999999998	11.530000000000003	5.121999999999999	0.0
82.64800000000001	14.324000000000003	3.028	0.0
78.27400000000002	17.326	4.4	0.0
85.94800000000001	8.788	5.263999999999999	0.0
84.86600000000001	12.156	2.978	0.0
77.952	15.728	6.32	0.0
43.78	30.363999999999997	25.856	0.0
54.888	27.074	18.038000000000004	0.0
86.90599999999999	9.62	3.474	0.0
88.40600000000002	9.450000000000001	2.144	0.0
83.292	13.794	2.914	0.0
68.998	21.022	9.977999999999998	0.002
83.32000000000001	13.203999999999999	3.476	0.0
80.356	15.322000000000003	4.322	0.0
76.526	16.886000000000003	6.588000000000001	0.0
53.827999999999996	27.616000000000003	18.552	0.004
42.338	33.89	23.772000000000002	0.0
82.94999999999999	12.42	4.628	0.002
87.29	7.634	5.066000000000001	0.01
88.10399999999998	9.188000000000002	2.7079999999999997	0.0
73.48400000000001	18.314	8.202000000000002	0.0
59.088	30.738	10.174	0.0
78.76199999999999	17.062	4.176	0.0
84.078	13.463999999999999	2.458	0.0
84.57199999999999	12.175999999999998	3.252	0.0
77.018	16.456	6.526000000000001	0.0
81.006	12.530000000000001	6.459999999999999	0.004
60.088	28.012000000000008	11.9	0.0
69.12	22.52	8.360000000000003	0.0
82.756	13.081999999999999	4.162000000000001	0.0
72.27799999999999	19.488000000000003	8.234	0.0
74.39199999999998	18.22	7.382	0.006
77.098	16.97	5.932	0.0
75.63199999999999	18.836000000000002	5.53	0.002
64.972	26.077999999999996	8.95	0.0
27.376000000000005	41.056000000000004	31.568000000000005	0.0
33.27600000000001	39.55	27.174	0.0
25.248	42.452000000000005	32.3	0.0
48.704	37.02600000000001	14.270000000000001	0.0
47.682	38.71000000000001	13.608	0.0
42.083999999999996	46.58	11.335999999999999	0.0
56.02199999999999	33.918000000000006	10.06	0.0
52.668000000000006	33.992000000000004	13.34	0.0
30.156	45.356	24.487999999999996	0.0
50.50599999999999	36.989999999999995	12.504000000000001	0.0
51.04	38.074	10.886	0.0
49.251999999999995	35.053999999999995	15.693999999999999	0.0
56.872000000000014	35.37800000000001	7.750000000000002	0.0
56.45399999999999	35.402	8.144	0.0
41.10000000000001	35.878	23.022000000000002	0.0
39.916	37.574	22.51	0.0
44.322	35.016	20.662	0.0
50.24399999999999	31.841999999999995	17.914	0.0
69.02799999999999	25.06	5.911999999999999	0.0
72.886	21.068	6.046000000000001	0.0
84.79599999999999	12.450000000000001	2.754	0.0
74.67	19.666	5.664	0.0
76.358	20.056000000000004	3.586	0.0
84.714	12.648	2.638	0.0
74.134	22.657999999999998	3.2080000000000006	0.0
39.878	37.344	22.778	0.0
50.788	28.791999999999994	20.420000000000005	0.0
43.36	36.682	19.958000000000002	0.0
52.598	31.75999999999999	15.642	0.0
68.32000000000001	24.146000000000004	7.534000000000001	0.0
75.298	22.546	2.1559999999999997	0.0
64.46199999999999	27.042	8.496	0.0
36.42400000000001	41.010000000000005	22.566000000000003	0.0
47.821999999999996	34.768	17.410000000000004	0.0
47.446000000000005	41.318	11.236	0.0
30.918000000000006	40.010000000000005	29.072000000000003	0.0
25.056000000000004	38.306000000000004	36.638	0.0
29.118000000000002	41.348000000000006	29.53400000000001	0.0
52.715999999999994	37.788000000000004	9.495999999999999	0.0
55.536000000000016	35.25	8.989999999999998	0.22400000000000003
36.544	41.138	22.318	0.0
23.084000000000003	37.496	39.42	0.0
33.629999999999995	30.023999999999994	36.346000000000004	0.0
29.806	35.166	35.028000000000006	0.0
35.158	35.779999999999994	29.062	0.0
57.422000000000004	27.407999999999998	15.14	0.03
63.34599999999999	24.458	12.096	0.09999999999999999
61.2	30.119999999999997	8.617999999999999	0.062
54.986000000000004	30.094	14.846	0.074
49.938	39.53399999999999	10.465999999999998	0.062
51.11	28.415999999999997	17.902000000000005	2.572
21.348	19.744	57.754000000000005	1.154
21.706	26.706	50.364	1.224
21.674	24.198	52.946000000000005	1.182
20.913999999999998	39.378	39.647999999999996	0.06
23.842000000000002	29.048000000000002	46.712	0.398
18.132	37.684000000000005	44.14	0.044
8.73	35.266000000000005	53.552	2.4520000000000004
21.296	25.356	52.172000000000004	1.176
9.138	40.4	50.442	0.019999999999999997
22.912000000000003	42.32800000000001	34.63	0.13
19.163999999999998	49.333999999999996	27.170000000000005	4.332000000000001
32.468	30.252	37.182	0.098
17.456	42.42999999999999	40.0	0.11399999999999999
21.722	38.854	39.324	0.1
19.314	38.336	42.288	0.062
28.416000000000004	31.409999999999997	39.775999999999996	0.398
18.552	38.61200000000001	42.722	0.11400000000000002
25.248	34.264	40.386	0.10200000000000001
18.648	32.31	48.962	0.08
12.038	39.402	46.00000000000001	2.56
27.982	26.396000000000004	45.528000000000006	0.094
23.237999999999992	33.274	43.14	0.34800000000000003
23.558	26.502000000000002	48.46	1.48
20.224000000000004	36.394	43.33800000000001	0.044
23.414	36.938	39.602	0.046
19.946000000000005	28.947999999999997	48.660000000000004	2.446
18.863999999999997	33.878	47.257999999999996	0.0
20.826	33.898	45.268	0.008
20.826	33.898	45.267999999999994	0.008
13.874000000000004	41.8	43.95799999999999	0.36800000000000005
32.204	31.014	36.688	0.094
18.542	34.04	45.992	1.4260000000000002
30.879999999999995	32.438	35.504000000000005	1.1780000000000002
31.262	30.921999999999997	37.62400000000001	0.192
36.576	36.424	26.822000000000003	0.178
30.248	36.983999999999995	32.464000000000006	0.304
21.119999999999997	33.644	45.17000000000001	0.066
30.254	25.78	39.684000000000005	4.282
29.942000000000007	33.75	36.282	0.026000000000000002
48.138	23.852000000000004	27.933999999999997	0.076
52.279999999999994	21.004000000000005	22.146	4.570000000000001
50.564	26.647999999999996	22.692	0.096
61.348	15.324000000000002	18.762	4.566000000000001
41.144	26.327999999999996	32.39	0.138
55.75	22.962	21.134	0.154
61.715999999999994	19.634	18.492	0.158
41.806	19.042	39.108000000000004	0.044
40.326	29.574000000000005	29.562000000000005	0.538
56.85000000000001	29.419999999999995	13.394	0.336
58.5	25.868000000000002	15.547999999999996	0.084
65.042	24.772	10.102	0.084
64.102	27.342000000000002	8.55	0.006
64.56400000000001	24.632	10.653999999999998	0.15
70.9	24.136000000000003	4.964	0.0
55.168000000000006	28.371999999999996	11.440000000000001	5.0200000000000005
67.604	21.488	10.84	0.06799999999999999
79.608	13.026	7.318	0.048
84.91000000000001	12.576000000000002	2.476	0.038
72.998	14.225999999999999	12.726000000000003	0.05
63.976	29.524000000000008	6.444	0.05600000000000001
69.938	26.012000000000008	4.023999999999999	0.026000000000000002
67.082	28.227999999999998	4.664	0.026000000000000002
69.32600000000001	25.596000000000004	5.076	0.002
62.646	32.104	5.12	0.13
64.21600000000001	30.806000000000004	4.840000000000001	0.138
63.92600000000001	30.20799999999999	5.8660000000000005	0.0
51.09600000000001	40.104	8.703999999999999	0.096
52.92	39.523999999999994	7.514	0.041999999999999996
78.598	17.282000000000004	4.066000000000001	0.054000000000000006
63.84999999999999	30.427999999999997	5.722	0.0
62.419999999999995	31.892000000000003	5.683999999999999	0.004
63.45399999999999	30.660000000000004	5.86	0.026000000000000002
68.044	26.452000000000005	5.4780000000000015	0.026000000000000002
54.760000000000005	39.376000000000005	5.864	0.0
70.60200000000002	25.142	4.2540000000000004	0.002
67.67800000000001	27.541999999999994	4.779999999999999	0.0
53.188	38.158	8.558	0.096
52.272000000000006	34.544	13.128	0.05600000000000001
69.506	18.2	12.238000000000001	0.05600000000000001
57.46	29.970000000000006	12.514	0.05600000000000001
71.272	23.238	5.486	0.004
51.83799999999999	30.774	17.244000000000003	0.144
47.244	26.7	26.054000000000002	0.002
44.388	30.089999999999996	25.522000000000002	0.0
34.88	35.964000000000006	29.156	0.0
53.986000000000004	33.532	12.482000000000003	0.0
55.565999999999995	35.408	8.982	0.044
74.76800000000001	19.43	5.744	0.05800000000000001
72.82	24.074	3.106	0.0
64.13199999999998	30.068000000000005	5.8	0.0
64.264	27.9	7.836000000000001	0.0
29.406	35.529999999999994	35.06400000000001	0.0
32.117999999999995	40.342	27.395999999999997	0.144
60.6	28.698	10.702	0.0
72.296	24.75	2.9539999999999997	0.0
56.02	32.12599999999999	11.849999999999998	0.004
37.438	38.63	23.932000000000002	0.0
55.124	34.81	10.066	0.0
66.85600000000001	28.465999999999998	4.678000000000001	0.0
73.27399999999997	22.898	3.8279999999999994	0.0
76.206	20.276000000000003	3.518	0.0
68.858	26.374000000000002	4.768	0.0
60.648	29.690000000000005	9.662000000000003	0.0
32.216	41.888	25.896000000000004	0.0
48.352000000000004	34.300000000000004	17.348	0.0
70.766	24.846	4.388000000000001	0.0
72.772	23.206	4.022	0.0
70.42	26.242	3.338	0.0
62.236000000000004	31.869999999999997	5.894	0.0
67.552	29.371999999999996	3.0759999999999996	0.0
43.815999999999995	33.983999999999995	22.200000000000003	0.0
39.513999999999996	34.378	26.107999999999997	0.0
37.682	33.818	28.499999999999993	0.0
69.882	20.719999999999995	9.398	0.0
47.516000000000005	35.426	17.058	0.0
69.72999999999999	26.190000000000005	4.08	0.0
74.678	19.806	5.516000000000001	0.0
87.638	10.658	1.704	0.0
75.12199999999999	21.220000000000002	3.658	0.0
51.022	28.402000000000005	20.576	0.0
74.66999999999999	20.924	4.406000000000001	0.0
85.67599999999999	11.67	2.6539999999999995	0.0
81.40799999999999	16.573999999999998	2.018	0.0
84.638	12.488000000000001	2.874	0.0
85.962	11.053999999999998	2.9840000000000004	0.0
82.108	15.116000000000003	2.7760000000000002	0.0
76.90600000000002	19.892000000000003	3.2019999999999995	0.0
79.64399999999999	16.605999999999998	3.750000000000001	0.0
76.794	18.764000000000003	4.441999999999999	0.0
78.934	17.201999999999998	3.864	0.0
78.70599999999999	18.272	3.0219999999999994	0.0
85.644	11.878	2.4779999999999998	0.0
84.262	10.008000000000001	5.7299999999999995	0.0
76.82600000000001	18.095999999999997	5.077999999999999	0.0
80.18799999999999	14.806000000000003	5.0040000000000004	0.002
65.86799999999998	24.156	9.976	0.0
54.784000000000006	30.764	14.452000000000002	0.0
65.62	21.008000000000003	13.372	0.0
76.42600000000002	16.226	7.348000000000001	0.0
72.752	18.952	8.296000000000001	0.0
80.03200000000001	15.598000000000003	4.369999999999999	0.0
65.304	24.484	10.212	0.0
78.744	17.154000000000003	4.102	0.0
85.642	12.017999999999999	2.34	0.0
76.25200000000001	16.336	7.412000000000001	0.0
45.01	33.88600000000001	21.104	0.0
63.132000000000005	23.107999999999997	13.76	0.0
81.236	14.357999999999999	4.380000000000001	0.026000000000000002
68.23400000000001	23.882	7.884	0.0
82.94800000000001	12.344	4.708	0.0
54.168000000000006	30.354000000000003	15.476000000000003	0.002
69.23600000000002	22.002	8.76	0.002
79.982	15.716000000000005	4.302	0.0
87.93799999999999	8.124	3.938	0.0
84.964	10.884	4.152	0.0
87.924	10.440000000000001	1.636	0.0
87.898	9.974	2.128	0.0
59.080000000000005	27.392000000000003	13.524000000000001	0.004
81.024	13.982000000000003	4.992000000000001	0.002
80.09799999999998	14.116	5.786	0.0
75.642	17.088	7.2700000000000005	0.0
75.44800000000001	19.580000000000002	4.9719999999999995	0.0
74.934	17.226	7.840000000000001	0.0
67.89000000000001	23.222	8.888	0.0
48.31	31.05	20.640000000000004	0.0
44.872	36.632	18.496000000000002	0.0
36.748	41.300000000000004	21.951999999999998	0.0
57.580000000000005	28.898000000000007	13.522	0.0
56.598	32.800000000000004	10.602	0.0
43.30800000000001	43.948	12.744000000000002	0.0
55.866	31.568	12.566	0.0
50.254	36.08800000000001	13.658000000000001	0.0
52.048	35.952000000000005	12.0	0.0
51.95200000000001	35.07000000000001	12.978	0.0
58.75600000000001	31.95	9.294	0.0
53.452	36.02	10.528	0.0
29.458000000000006	40.184	30.358000000000004	0.0
52.507999999999996	37.12599999999999	10.366	0.0
59.48199999999999	34.006	6.511999999999999	0.0
29.80400000000001	42.384	27.812	0.0
26.929999999999996	38.498000000000005	34.571999999999996	0.0
41.88	31.971999999999998	26.148000000000003	0.0
42.18	34.554	23.266	0.0
73.95599999999999	19.461999999999996	6.582000000000001	0.0
72.07	21.04	6.889999999999999	0.0
79.192	17.438000000000002	3.37	0.0
70.03399999999999	23.946	6.0200000000000005	0.0
70.46199999999999	22.535999999999998	6.999999999999998	0.002
81.382	15.998000000000001	2.6199999999999997	0.0
82.572	15.248000000000001	2.18	0.0
73.10000000000001	21.044	5.856	0.0
73.08800000000001	19.008000000000003	7.903999999999999	0.0
57.482000000000006	27.806000000000004	14.712	0.0
64.31599999999999	23.063999999999997	12.62	0.0
65.74999999999999	24.854000000000003	9.395999999999999	0.0
69.38199999999999	27.514000000000003	3.104	0.0
76.726	20.465999999999998	2.808	0.0
53.536	36.596	9.868	0.0
63.834	28.520000000000003	7.646000000000001	0.0
50.356	34.39	15.254	0.0
35.98200000000001	38.690000000000005	25.328000000000003	0.0
25.198	46.0	28.801999999999992	0.0
54.436	30.041999999999994	15.522	0.0
53.803999999999995	37.568	8.628	0.0
42.854	41.172	15.780000000000001	0.194
28.727999999999998	42.14	29.132000000000005	0.0
40.282	39.772000000000006	19.946000000000005	0.0
54.898	33.456	11.645999999999999	0.0
38.934	31.552	29.512000000000008	0.002
41.010000000000005	30.896000000000004	28.074	0.019999999999999997
51.041999999999994	39.698	9.197999999999999	0.062
54.088	30.868000000000002	14.969999999999999	0.074
58.496	26.428000000000004	14.913999999999998	0.162
60.46600000000001	27.746000000000002	11.782	0.006
56.653999999999996	32.18599999999999	11.159999999999998	0.0
36.034	39.391999999999996	24.571999999999996	0.002
28.508	26.020000000000003	45.214000000000006	0.25800000000000006
18.072	22.686	58.06800000000002	1.174
22.990000000000002	34.431999999999995	42.574	0.004
16.178	36.790000000000006	46.989999999999995	0.041999999999999996
24.919999999999998	38.284000000000006	36.752	0.044
34.508	30.103999999999996	35.312000000000005	0.076
20.258000000000003	29.862000000000002	47.428000000000004	2.452
18.781999999999996	24.64	55.402	1.176
21.296	25.356	52.172000000000004	1.176
24.127999999999997	32.769999999999996	43.019999999999996	0.082
8.620000000000001	38.224000000000004	53.136	0.019999999999999997
22.632	35.076	42.224000000000004	0.068
32.192	28.424	35.102	4.282
24.636000000000003	39.34400000000001	35.95399999999999	0.066
20.336000000000002	33.878	45.564	0.22199999999999998
21.927999999999997	28.385999999999996	49.56	0.126
19.965999999999998	38.45399999999999	41.519999999999996	0.06000000000000001
16.517999999999997	45.012	38.398	0.072
20.724000000000004	33.508	45.706	0.062
24.596	31.195999999999998	43.07600000000001	1.1320000000000001
29.126000000000005	29.596000000000004	39.906	1.372
15.302000000000001	32.372	52.146	0.18
31.24	23.814	44.83	0.11600000000000002
23.154000000000003	31.503999999999998	45.06199999999999	0.27999999999999997
35.714	28.686	35.288	0.312
22.01	29.526	48.418000000000006	0.046
23.740000000000002	38.11399999999999	38.068	0.078
44.80199999999999	27.808	25.066	2.324
29.336000000000002	33.624	37.010000000000005	0.030000000000000006
32.806	40.529999999999994	25.308	1.356
31.270000000000003	38.50599999999999	30.145999999999997	0.078
29.977999999999998	46.352	23.416000000000004	0.254
30.426	50.046	19.274000000000008	0.254
28.46	42.88	27.24	1.4200000000000002
31.169999999999998	40.129999999999995	27.382000000000005	1.318
41.616	37.47	20.704	0.21000000000000002
23.726	24.228	51.98	0.06599999999999999
46.215999999999994	28.315999999999995	25.136000000000003	0.332
33.37199999999999	30.069999999999993	36.19000000000001	0.368
29.895999999999997	35.442	34.538	0.12400000000000003
24.55	21.637999999999998	49.501999999999995	4.3100000000000005
34.814	31.421999999999997	33.63000000000001	0.134
51.972	29.665999999999997	18.296	0.06599999999999999
63.23	17.42	19.172000000000004	0.178
45.23799999999999	24.648	30.034000000000002	0.07999999999999999
44.71800000000001	30.78	24.308000000000003	0.194
60.895999999999994	20.248	13.878000000000004	4.978
66.684	19.552	8.786	4.978
52.852	31.139999999999997	15.585999999999999	0.422
66.34199999999998	21.104000000000006	12.398	0.156
57.17	26.326	16.237999999999996	0.266
69.85600000000001	21.068000000000005	9.052000000000001	0.024
74.50999999999999	20.854000000000003	4.636	0.0
72.10600000000001	22.586	5.238000000000001	0.07
65.25600000000001	28.907999999999998	5.782	0.054000000000000006
69.294	25.5	5.2059999999999995	0.0
66.08200000000002	28.668	5.224	0.026000000000000002
57.277999999999984	31.74	5.9639999999999995	5.018
67.33399999999999	27.534	5.106000000000001	0.026000000000000002
60.528	31.694	7.647999999999999	0.13
61.664	31.74	6.596000000000001	0.0
71.96000000000001	23.41	4.6259999999999994	0.004
55.455999999999996	36.855999999999995	7.5920000000000005	0.096
71.96000000000001	23.41	4.6259999999999994	0.004
65.75	28.982	5.223999999999999	0.044
65.28799999999998	30.322000000000003	4.39	0.0
49.69200000000001	39.58	10.686	0.041999999999999996
68.21000000000001	26.300000000000004	5.49	0.0
69.796	26.640000000000004	3.564000000000001	0.0
58.32400000000001	35.616	6.0600000000000005	0.0
62.40200000000001	31.230000000000008	6.368	0.0
69.454	25.432000000000002	5.088	0.026000000000000002
67.284	27.625999999999998	5.064000000000001	0.026000000000000002
72.21000000000001	22.413999999999998	5.376	0.0
67.96999999999998	25.567999999999998	6.462000000000001	0.0
62.158	31.903999999999996	5.938000000000001	0.0
50.81	39.275999999999996	9.872	0.041999999999999996
52.672000000000004	38.6	8.686	0.041999999999999996
64.84	27.558	7.601999999999999	0.0
67.73400000000001	28.806	3.460000000000001	0.0
72.072	23.234	4.694	0.0
52.906000000000006	38.822	8.268	0.004
58.11999999999999	35.25	6.628	0.002
53.932	34.392	11.604000000000001	0.07200000000000001
41.544	36.26	22.196000000000005	0.0
47.746	40.668000000000006	11.586	0.0
71.634	24.991999999999997	3.374000000000001	0.0
74.15400000000001	22.408000000000005	3.4379999999999997	0.0
79.67600000000002	18.416000000000004	1.9080000000000001	0.0
41.327999999999996	46.230000000000004	12.442000000000002	0.0
31.145999999999997	40.486	28.368000000000002	0.0
39.656000000000006	35.248000000000005	25.096	0.0
31.05	35.078	33.872	0.0
40.576	36.738	22.686	0.0
69.418	27.246	3.336	0.0
51.193999999999996	30.821999999999996	17.984	0.0
50.126	28.974	20.9	0.0
68.726	24.505999999999997	6.768000000000001	0.0
66.186	30.900000000000006	2.9140000000000006	0.0
74.32199999999999	22.112	3.5660000000000003	0.0
68.574	25.336000000000002	6.090000000000001	0.0
71.30600000000001	24.746000000000002	3.9480000000000004	0.0
76.282	20.139999999999997	3.5780000000000003	0.0
34.202	37.290000000000006	28.508	0.0
39.356	34.084	26.560000000000002	0.0
67.92599999999999	27.806	4.268000000000001	0.0
69.602	26.85	3.5480000000000005	0.0
68.63	27.248	4.122	0.0
75.668	21.232000000000003	3.0999999999999996	0.0
76.476	19.689999999999994	3.8340000000000005	0.0
67.838	26.608000000000004	5.554	0.0
68.546	25.083999999999996	6.369999999999999	0.0
65.752	28.236	6.011999999999999	0.0
72.366	21.035999999999994	6.597999999999999	0.0
58.55	27.324	14.126	0.0
70.42000000000002	21.038000000000004	8.542	0.0
77.554	18.964000000000002	3.482	0.0
82.86	12.244000000000002	4.896	0.0
76.67800000000001	17.677999999999997	5.644	0.0
68.49199999999999	24.398000000000003	7.109999999999998	0.0
73.3	21.168	5.531999999999999	0.0
76.29999999999998	14.984000000000004	8.716000000000001	0.0
84.954	13.555999999999997	1.4899999999999998	0.0
81.6	15.398000000000001	3.002	0.0
77.144	18.076	4.780000000000001	0.0
80.83200000000001	14.402000000000001	4.766	0.0
82.42999999999999	12.085999999999999	5.484	0.0
90.25200000000001	8.676000000000002	1.072	0.0
73.886	17.202	8.912	0.0
89.802	8.734	1.464	0.0
87.44200000000001	10.123999999999999	2.4339999999999997	0.0
86.21000000000001	9.504000000000001	4.286	0.0
80.64000000000001	14.385999999999996	4.974	0.0
69.53800000000001	20.526	9.936	0.0
54.64800000000001	31.298000000000002	14.053999999999998	0.0
54.54200000000001	29.363999999999997	16.094	0.0
50.902	30.090000000000003	19.008000000000003	0.0
52.25599999999999	32.774	14.970000000000002	0.0
56.854000000000006	29.194	13.951999999999998	0.0
61.23199999999999	28.722	10.046000000000003	0.0
59.01800000000001	25.821999999999996	15.16	0.0
67.62	22.958000000000002	9.422	0.0
85.49	11.376000000000001	3.1319999999999997	0.002
79.178	17.484	3.338	0.0
79.77199999999999	14.344000000000003	5.8839999999999995	0.0
43.644	36.760000000000005	19.596	0.0
66.61	22.922000000000004	10.468	0.0
85.574	8.75	5.676	0.0
79.046	16.53	4.424	0.0
60.10600000000001	29.23	10.664	0.0
42.068000000000005	33.288	24.644	0.0
75.44399999999999	17.257999999999996	7.298	0.0
84.764	11.378000000000004	3.8580000000000014	0.0
76.982	16.637999999999998	6.38	0.0
79.51	14.628	5.862	0.0
90.498	7.792	1.7039999999999995	0.006
88.508	8.926	2.5660000000000003	0.0
75.14200000000001	19.154000000000003	5.704000000000001	0.0
82.0	13.668000000000001	4.3260000000000005	0.006
84.75200000000002	12.59	2.6580000000000004	0.0
83.016	13.668000000000001	3.316	0.0
78.824	14.692000000000002	6.484	0.0
75.84799999999998	15.956	8.192	0.004
44.646	39.468	15.886000000000001	0.0
47.93599999999999	35.788	16.276000000000003	0.0
44.586000000000006	35.846	19.568	0.0
36.168	40.791999999999994	23.04	0.0
75.71000000000001	16.166000000000004	8.124	0.0
57.95400000000001	34.03	8.016000000000002	0.0
40.93	41.592	17.477999999999998	0.0
42.156000000000006	42.932	14.912	0.0
54.212	34.77600000000001	11.011999999999997	0.0
56.645999999999994	30.910000000000004	12.444	0.0
41.49999999999999	39.66	18.839999999999996	0.0
57.784000000000006	30.830000000000005	11.386000000000001	0.0
46.52	41.297999999999995	12.181999999999999	0.0
34.658	41.193999999999996	24.148	0.0
67.27000000000001	23.774	8.956000000000001	0.0
50.965999999999994	39.986	9.048	0.0
24.253999999999998	44.266	31.479999999999997	0.0
30.318000000000005	44.13	25.552	0.0
27.96	40.434000000000005	31.606	0.0
63.372	26.772	9.856	0.0
64.566	26.118000000000002	9.315999999999999	0.0
72.514	21.624000000000002	5.862	0.0
70.74999999999999	23.12	6.13	0.0
56.227999999999994	28.627999999999997	15.143999999999997	0.0
45.802	32.616	21.582	0.0
77.35	19.21	3.4400000000000004	0.0
83.422	13.98	2.598	0.0
80.982	15.565999999999999	3.4520000000000004	0.0
81.31399999999998	15.727999999999998	2.9579999999999993	0.0
79.79599999999999	16.71	3.4940000000000007	0.0
76.854	20.608	2.5380000000000003	0.0
73.202	21.041999999999998	5.756	0.0
77.74000000000001	18.658	3.6020000000000003	0.0
64.52799999999999	27.766	7.706	0.0
76.774	20.434	2.7920000000000007	0.0
61.71800000000002	32.946000000000005	5.331999999999999	0.004
42.88799999999999	38.496	18.616	0.0
43.824	32.2	23.976	0.0
38.882000000000005	37.96600000000001	23.152	0.0
45.038000000000004	31.439999999999998	23.522	0.0
48.334	38.248000000000005	13.368	0.05
52.354	33.702	13.942000000000002	0.002
42.268	39.373999999999995	18.357999999999997	0.0
42.452	42.26200000000001	15.286000000000001	0.0
42.452	42.262	15.285999999999998	0.0
31.229999999999997	35.592	33.160000000000004	0.018
54.153999999999996	21.681999999999995	23.94	0.22400000000000003
54.274	31.564	14.004	0.158
62.874	28.445999999999998	8.676	0.004
56.738000000000014	25.874000000000002	17.338	0.05
54.726	34.17	11.042	0.062
58.76600000000002	29.418000000000006	11.74	0.076
37.214000000000006	37.878	24.712	0.196
35.705999999999996	35.186	29.026	0.082
27.222	33.525999999999996	39.172000000000004	0.08
30.052	29.291999999999994	40.410000000000004	0.246
27.580000000000005	31.842000000000002	40.227999999999994	0.35
31.834000000000003	28.786	39.212	0.16799999999999998
24.530000000000005	32.39800000000001	40.626000000000005	2.446
30.432000000000006	30.375999999999994	39.044	0.148
26.98	33.182	39.742000000000004	0.096
32.49	28.258	38.07600000000001	1.176
14.980000000000004	31.871999999999996	50.63000000000001	2.518
33.230000000000004	29.46999999999999	35.9	1.4000000000000001
24.604	38.013999999999996	37.23800000000001	0.144
28.670000000000005	28.269999999999992	42.709999999999994	0.35
19.890000000000004	39.32200000000001	40.632	0.156
22.102	43.254000000000005	34.522	0.12200000000000003
26.726	31.132000000000005	41.83	0.312
23.560000000000002	39.118	37.233999999999995	0.088
20.200000000000003	39.31400000000001	40.408	0.078
31.270000000000003	37.040000000000006	31.432	0.258
32.565999999999995	29.592000000000002	37.632	0.21000000000000002
28.272000000000002	29.362000000000002	39.914	2.452
13.728	42.61	43.294	0.36800000000000005
25.156	30.674	42.704	1.4660000000000002
37.452000000000005	35.504	26.932	0.11200000000000002
29.636000000000003	35.599999999999994	34.572	0.192
36.58800000000001	29.572000000000003	33.464000000000006	0.376
23.284	23.548000000000002	53.116	0.052000000000000005
32.96600000000001	30.3	35.374	1.36
24.38	43.160000000000004	32.204	0.256
38.408	38.85	22.532	0.21000000000000002
45.068	31.243999999999993	23.270000000000003	0.41800000000000004
36.074	30.808	32.742000000000004	0.376
34.934	37.20399999999999	27.653999999999996	0.20800000000000005
42.408	28.270000000000003	28.997999999999998	0.324
44.502	34.598	20.75	0.15
30.673999999999996	30.189999999999998	38.812	0.324
49.444	29.671999999999997	20.722	0.162
48.29600000000001	29.894	21.455999999999996	0.354
29.958	38.332	31.562	0.14800000000000002
35.468	31.151999999999997	33.0	0.38
52.62800000000001	27.125999999999998	20.198	0.048
47.309999999999995	32.596	15.806000000000003	4.288
46.536	33.51	15.688000000000002	4.266
58.65599999999999	18.298	18.068	4.978
72.88	14.032000000000002	12.912	0.176
80.932	10.819999999999999	8.216	0.032
76.91799999999999	12.442000000000002	10.607999999999999	0.032
83.792	8.2	7.976000000000001	0.032
48.068	32.872	18.948	0.11200000000000002
71.232	19.64	9.065999999999999	0.062
70.652	24.458	4.890000000000001	0.0
51.830000000000005	31.542	16.494	0.13399999999999998
57.74400000000001	33.284	8.876	0.096
67.686	23.738000000000003	8.516	0.06
73.494	21.862000000000002	4.640000000000001	0.004
65.46400000000003	29.412	5.124	0.0
65.3	29.509999999999998	5.1899999999999995	0.0
65.75799999999998	29.193999999999996	5.048	0.0
64.16399999999999	30.927999999999997	4.908	0.0
72.47	23.45	4.054	0.026000000000000002
58.99400000000001	36.048	4.914	0.044
71.90400000000001	23.898000000000003	4.1979999999999995	0.0
59.444	34.158	6.3980000000000015	0.0
48.672000000000004	42.23799999999999	9.09	0.0
64.43	30.724	4.802	0.044
77.694	16.996000000000002	5.3100000000000005	0.0
61.598	32.87	5.49	0.041999999999999996
55.74199999999998	38.73	5.5280000000000005	0.0
61.788	32.736000000000004	5.433999999999999	0.041999999999999996
69.242	24.402	6.356	0.0
71.388	25.349999999999998	3.2620000000000005	0.0
69.35799999999998	24.468	6.1739999999999995	0.0
71.094	24.036	4.87	0.0
69.89200000000002	25.058	5.045999999999999	0.004
53.572	38.480000000000004	7.948	0.0
46.736000000000004	42.227999999999994	11.036	0.0
36.634	38.67	24.696	0.0
41.93	38.144000000000005	19.926000000000002	0.0
47.802	38.714000000000006	13.483999999999998	0.0
48.354	39.916000000000004	11.73	0.0
44.688	42.779999999999994	12.532000000000004	0.0
39.842	45.544	14.614	0.0
53.706	35.034000000000006	11.26	0.0
48.772	40.752	10.476000000000003	0.0
45.226	45.026	9.748000000000001	0.0
61.33200000000001	30.654000000000003	8.014	0.0
76.45800000000001	20.73	2.8120000000000003	0.0
68.632	28.017999999999994	3.349999999999999	0.0
64.71399999999998	31.096000000000004	4.1899999999999995	0.0
44.428	37.772000000000006	17.8	0.0
35.238	36.32600000000001	28.436000000000007	0.0
25.618000000000002	39.062	35.32000000000001	0.0
49.552	32.544000000000004	17.904000000000003	0.0
63.974000000000004	24.509999999999998	11.516000000000002	0.0
69.138	26.222	4.64	0.0
61.45	27.823999999999995	10.726	0.0
41.059999999999995	34.06400000000001	24.875999999999998	0.0
57.379999999999995	28.136000000000003	14.484	0.0
77.48400000000001	19.222	3.293999999999999	0.0
81.946	15.764000000000001	2.29	0.0
73.73599999999999	22.658	3.6060000000000003	0.0
68.75800000000001	24.416000000000004	6.825999999999999	0.0
68.08800000000001	27.206	4.705999999999999	0.0
78.20599999999999	15.23	6.563999999999998	0.0
30.110000000000003	36.449999999999996	33.440000000000005	0.0
36.884	34.326	28.79000000000001	0.0
70.02799999999999	25.918000000000006	4.053999999999999	0.0
67.838	25.576	6.586	0.0
67.428	26.796000000000003	5.776000000000001	0.0
59.562	24.92	15.518000000000004	0.0
71.01599999999999	23.554	5.43	0.0
74.69000000000003	21.194000000000003	4.116	0.0
64.882	27.742	7.376	0.0
69.10799999999999	24.627999999999997	6.264	0.0
67.19999999999999	26.262	6.537999999999999	0.0
36.239999999999995	39.622	24.137999999999998	0.0
72.114	22.272	5.614	0.0
88.44600000000001	10.186	1.3679999999999999	0.0
84.406	13.302000000000001	2.2920000000000003	0.0
85.186	12.534000000000002	2.2800000000000002	0.0
73.91799999999999	18.228	7.854000000000001	0.0
82.03	14.704000000000002	3.2660000000000005	0.0
81.918	10.27	7.782000000000001	0.030000000000000006
76.526	16.204	7.2700000000000005	0.0
77.64599999999999	16.364	5.99	0.0
86.55800000000002	10.536000000000001	2.8960000000000004	0.01
87.33200000000002	8.474	4.193999999999999	0.0
82.91	14.860000000000003	2.2299999999999995	0.0
87.35	11.378000000000002	1.272	0.0
83.72	13.948000000000002	2.332	0.0
86.982	11.544	1.332	0.142
81.494	16.395999999999997	2.1100000000000003	0.0
80.508	16.002000000000002	3.4899999999999998	0.0
73.298	19.988000000000003	6.714000000000001	0.0
62.402	25.46	12.138000000000002	0.0
50.648	33.606	15.746000000000004	0.0
66.85799999999999	23.076	10.066000000000003	0.0
51.477999999999994	32.764	15.758000000000001	0.0
76.114	17.488	6.398	0.0
62.484	26.072000000000003	11.442000000000002	0.002
52.458000000000006	29.974	17.567999999999998	0.0
54.54200000000001	29.363999999999997	16.094	0.0
51.52199999999999	32.976	15.502	0.0
79.4	16.312	4.288	0.0
72.40200000000002	20.114	7.484	0.0
60.02600000000001	26.182000000000006	13.791999999999998	0.0
80.022	14.020000000000001	5.958	0.0
82.104	12.686	5.21	0.0
83.28200000000001	12.912	3.7600000000000002	0.046
60.152	28.547999999999995	11.299999999999999	0.0
42.318	36.068	21.614	0.0
65.162	23.942	10.894000000000002	0.002
74.638	20.259999999999998	5.102	0.0
78.47200000000001	15.557999999999998	5.970000000000001	0.0
82.96200000000002	12.847999999999999	4.186	0.004
80.492	14.798000000000002	4.71	0.0
76.292	18.374000000000002	5.308000000000001	0.026000000000000002
63.234000000000016	24.028	12.736	0.002
58.90599999999999	28.518	12.575999999999999	0.0
69.698	22.860000000000007	7.442	0.0
72.82999999999998	21.942	5.202	0.026000000000000002
73.52799999999999	21.116000000000003	5.352	0.004
59.779999999999994	26.451999999999998	13.764000000000001	0.004
55.532	32.786	11.682	0.0
31.75	45.566	22.684000000000005	0.0
34.69000000000001	40.10200000000001	25.208	0.0
35.586000000000006	37.102000000000004	27.312	0.0
35.146	42.446000000000005	22.408	0.0
36.41799999999999	42.36200000000001	21.22	0.0
39.646	44.04600000000001	16.308	0.0
51.746	34.974	13.280000000000001	0.0
63.010000000000005	27.452000000000005	9.538	0.0
52.763999999999996	34.634	12.602	0.0
30.119999999999997	42.57000000000001	27.309999999999995	0.0
28.933999999999997	47.916000000000004	23.15	0.0
24.221999999999998	46.256	29.522000000000002	0.0
31.198	42.906000000000006	25.896000000000004	0.0
49.038	35.980000000000004	14.982	0.0
45.370000000000005	38.854	15.776000000000002	0.0
35.424	42.082	22.494000000000003	0.0
29.986	44.394000000000005	25.619999999999997	0.0
48.172000000000004	33.994	17.834	0.0
40.968	37.21400000000001	21.817999999999994	0.0
59.548	28.233999999999998	12.218000000000002	0.0
62.686	25.988	11.325999999999999	0.0
74.70599999999999	18.294	6.999999999999998	0.0
61.22399999999999	25.772000000000002	13.004000000000001	0.0
51.076	31.917999999999996	17.005999999999997	0.0
76.23799999999999	19.7	4.062	0.0
72.91000000000001	21.631999999999998	5.458	0.0
81.218	15.14	3.6420000000000003	0.0
82.66599999999998	11.860000000000003	5.474	0.0
87.72	9.962	2.318	0.0
76.01000000000002	20.074000000000005	3.9160000000000004	0.0
57.967999999999996	27.655999999999995	14.376000000000001	0.0
30.48	37.42400000000001	32.096	0.0
46.674	30.366000000000003	22.959999999999997	0.0
39.18	36.282000000000004	24.537999999999997	0.0
44.72000000000001	32.80600000000001	22.473999999999997	0.0
25.356	40.303999999999995	34.34	0.0
24.074	43.926	32.00000000000001	0.0
42.687999999999995	38.406	18.762	0.144
49.20399999999999	36.657999999999994	14.138	0.0
49.878	35.14399999999999	14.834	0.144
27.114000000000004	40.198	32.688	0.0
22.678	39.504	37.818	0.0
24.412	39.354	36.233999999999995	0.0
28.486	35.02600000000001	36.48799999999999	0.0
28.362000000000005	35.77000000000001	35.868	0.0
39.522000000000006	31.876000000000005	28.560000000000002	0.041999999999999996
55.42999999999999	32.642	11.924	0.004
53.410000000000004	21.778	24.546	0.266
55.446000000000005	23.666000000000004	20.888	0.0
52.69199999999999	27.578000000000003	19.616000000000003	0.11400000000000002
37.83	41.16799999999999	18.266000000000002	2.7359999999999998
47.822	34.074	14.014	4.090000000000001
33.938	32.529999999999994	33.45400000000001	0.078
33.388	33.093999999999994	33.15200000000001	0.366
29.606	42.565999999999995	27.73	0.098
31.266	32.33	35.986000000000004	0.418
38.367999999999995	31.733999999999998	29.752	0.146
32.176	26.262000000000008	41.288	0.274
23.340000000000003	36.744	39.604	0.31199999999999994
36.272000000000006	32.552	30.998	0.17800000000000002
35.69199999999999	30.364000000000004	33.75000000000001	0.194
27.484	30.053999999999995	42.330000000000005	0.132
18.734	28.196000000000005	50.55	2.52
42.598	35.992000000000004	19.086	2.324
26.838	33.094	38.656000000000006	1.4120000000000001
31.437999999999995	39.492000000000004	27.75	1.3199999999999998
34.678	33.272	31.840000000000003	0.21000000000000002
31.938000000000006	29.134000000000004	38.622	0.306
34.098	38.065999999999995	27.733999999999998	0.10200000000000001
34.098	38.065999999999995	27.733999999999998	0.10200000000000001
33.378	26.601999999999997	39.71	0.31000000000000005
41.175999999999995	35.88199999999999	22.81	0.132
33.916000000000004	30.804000000000002	33.92	1.36
27.849999999999994	37.525999999999996	32.134	2.4899999999999998
33.647999999999996	33.230000000000004	31.762	1.36
42.492	36.584	20.807999999999996	0.11600000000000002
34.730000000000004	34.174	30.886000000000003	0.21000000000000002
38.172000000000004	38.290000000000006	23.41	0.128
31.836000000000006	34.309999999999995	33.763999999999996	0.09
34.215999999999994	42.866	21.512	1.4060000000000001
21.01	45.596	30.729999999999997	2.664
30.032	37.523999999999994	27.492000000000008	4.952
35.088	46.18000000000001	18.603999999999996	0.128
35.456	36.14000000000001	28.068	0.336
27.228	33.534	39.147999999999996	0.09
48.480000000000004	26.254	25.242	0.024
46.967999999999996	25.948000000000008	22.09	4.994
41.322	30.80999999999999	27.636000000000003	0.23200000000000004
47.583999999999996	29.526000000000003	22.535999999999998	0.354
49.65	29.240000000000002	20.688000000000002	0.42200000000000004
54.443999999999996	18.628000000000004	26.902000000000005	0.026000000000000002
54.83599999999999	22.735999999999997	17.45	4.978
53.196000000000005	34.324	12.282	0.198
67.98800000000003	23.285999999999998	8.696	0.03
64.14600000000002	20.822	15.006000000000004	0.026000000000000002
64.606	24.706	10.652	0.036
60.727999999999994	19.002	15.291999999999998	4.978
74.572	19.354000000000003	6.002	0.072
79.858	13.686000000000002	6.452	0.004
65.57399999999998	19.688	14.725999999999999	0.012
84.86600000000001	12.610000000000001	2.524	0.0
70.964	25.468000000000004	3.5260000000000007	0.041999999999999996
73.16	22.304	4.532	0.004
68.576	21.882	9.528	0.014000000000000002
69.86200000000001	24.834000000000003	5.304	0.0
68.01	23.706	8.227999999999998	0.05600000000000001
67.26400000000002	24.102	8.575999999999999	0.05800000000000001
69.09800000000001	22.503999999999998	8.341999999999999	0.05600000000000001
72.97200000000001	22.984	4.014	0.03
64.59400000000001	30.681999999999995	4.724000000000001	0.0
65.33	28.53	6.139999999999999	0.0
74.774	21.712	3.4840000000000004	0.03
76.526	19.032	4.3999999999999995	0.042
78.692	15.268	6.023999999999999	0.016
62.95399999999999	32.297999999999995	4.704	0.044
66.90399999999998	26.542	6.553999999999999	0.0
77.19200000000001	20.037999999999997	2.7699999999999996	0.0
71.29799999999999	23.491999999999997	5.208000000000001	0.002
77.56200000000001	19.256	3.1820000000000004	0.0
71.18800000000002	25.566	3.246	0.0
59.246	35.51	5.202	0.041999999999999996
64.45200000000001	30.831999999999994	4.715999999999999	0.0
63.06000000000002	31.57	5.37	0.0
53.128	37.42	9.452000000000002	0.0
51.46999999999999	41.36600000000001	7.1640000000000015	0.0
57.616	34.204	8.18	0.0
43.742000000000004	44.91	11.347999999999999	0.0
53.22800000000001	36.604	10.168000000000001	0.0
46.44800000000001	42.388	11.164000000000003	0.0
38.552	39.574	21.874000000000002	0.0
39.95399999999999	36.227999999999994	23.674	0.144
36.646	39.501999999999995	23.708000000000002	0.144
35.178000000000004	36.50600000000001	28.315999999999995	0.0
30.48	41.19799999999999	28.322000000000003	0.0
40.506	41.83	17.663999999999998	0.0
48.65200000000001	37.60199999999999	13.746	0.0
50.162000000000006	36.06	13.777999999999997	0.0
62.75200000000001	27.577999999999996	9.665999999999999	0.004
63.674000000000014	29.232	7.093999999999999	0.0
70.46600000000001	26.708	2.826	0.0
70.33200000000001	25.066	4.601999999999999	0.0
43.30400000000001	39.666	17.030000000000005	0.0
37.006	33.318	29.676000000000005	0.0
38.484	37.73	23.785999999999998	0.0
55.386	29.884000000000004	14.73	0.0
71.50000000000003	24.647999999999996	3.8519999999999994	0.0
68.57000000000001	28.009999999999998	3.420000000000001	0.0
51.254	31.805999999999994	16.94	0.0
41.086	33.995999999999995	24.918	0.0
40.352000000000004	35.373999999999995	24.274	0.0
69.42800000000001	24.764	5.808	0.0
75.012	19.907999999999998	5.08	0.0
72.07800000000002	21.696	6.226000000000001	0.0
67.95199999999998	25.534	6.514	0.0
63.008	29.446000000000005	7.546000000000001	0.0
76.19399999999999	19.698	4.108	0.0
32.016000000000005	40.916	27.068	0.0
31.444	35.81599999999999	32.74	0.0
64.458	27.423999999999996	8.118	0.0
72.75200000000001	20.996000000000002	6.252000000000001	0.0
64.37	27.448	8.182	0.0
46.586	33.992000000000004	19.422	0.0
66.46600000000001	26.841999999999995	6.692	0.0
62.43800000000001	29.750000000000007	7.812000000000002	0.0
70.612	22.622	6.766000000000001	0.0
78.69800000000001	16.684	4.618	0.0
69.674	22.140000000000004	8.185999999999998	0.0
59.888	28.888000000000005	11.224	0.0
68.418	24.992	6.589999999999999	0.0
86.858	8.842000000000002	4.3	0.0
87.896	10.714	1.3900000000000001	0.0
82.91400000000002	12.540000000000001	4.546	0.0
82.53	15.558000000000002	1.9120000000000001	0.0
71.568	17.95	10.482000000000001	0.0
82.98799999999999	12.912	4.1	0.0
82.796	14.288000000000002	2.916	0.0
79.27600000000001	17.018	3.706000000000001	0.0
79.99000000000001	16.764	3.246	0.0
80.25000000000001	16.044	3.7060000000000004	0.0
77.05400000000002	16.466	6.480000000000001	0.0
87.798	10.072	2.13	0.0
88.33200000000001	9.24	2.412	0.016
84.088	13.485999999999999	2.426	0.0
88.85999999999999	9.536	1.6040000000000003	0.0
84.826	9.232000000000001	5.926000000000002	0.016
85.68	11.431999999999999	2.888	0.0
85.73400000000001	10.935999999999998	3.3240000000000003	0.006
86.39399999999999	10.970000000000002	2.634	0.002
76.722	15.472000000000003	7.805999999999999	0.0
72.182	18.904	8.914	0.0
76.33	18.157999999999998	5.512	0.0
73.962	21.424	4.614	0.0
59.178	29.512	11.31	0.0
72.10400000000001	18.875999999999998	9.02	0.0
79.88399999999999	15.402000000000001	4.714	0.0
56.891999999999996	30.74999999999999	12.357999999999999	0.0
43.59	32.812	23.598000000000006	0.0
51.294	34.474	14.232000000000003	0.0
80.98	13.116	5.904	0.0
86.686	11.664	1.6500000000000004	0.0
85.77599999999998	9.908	4.292	0.024
54.443999999999996	33.059999999999995	12.488000000000001	0.008
33.836000000000006	44.64800000000001	21.516	0.0
69.376	20.362000000000002	10.26	0.002
63.05999999999999	24.534	12.402000000000003	0.004
79.304	16.316000000000003	4.3740000000000006	0.006
70.16799999999998	24.202	5.604000000000001	0.026000000000000002
64.72	23.57	11.709999999999999	0.0
52.068	34.754	13.177999999999997	0.0
52.788	35.28000000000001	11.931999999999999	0.0
69.46000000000001	23.518000000000004	6.9959999999999996	0.026000000000000002
81.438	15.084	3.478	0.0
74.206	21.144	4.650000000000001	0.0
68.892	25.228	5.854000000000001	0.026000000000000002
49.614000000000004	37.516000000000005	12.87	0.0
51.686	33.904	14.41	0.0
32.77	36.632000000000005	30.598000000000006	0.0
41.07	38.234	20.696	0.0
53.76400000000001	31.678000000000004	14.558000000000003	0.0
62.60800000000002	26.394	10.998000000000001	0.0
62.822	24.348000000000006	12.830000000000002	0.0
54.508	31.868000000000002	13.624	0.0
58.27	31.628000000000004	10.102	0.0
53.42999999999999	35.494	11.076000000000002	0.0
46.784000000000006	37.848	15.368	0.0
24.663999999999998	44.452000000000005	30.884000000000007	0.0
48.266000000000005	37.006	14.728	0.0
36.828	42.366	20.806	0.0
34.602000000000004	42.086	23.312	0.0
39.268	43.788	16.944000000000003	0.0
27.592000000000002	40.29	32.11800000000001	0.0
34.182	42.698	23.12	0.0
39.75599999999999	37.84799999999999	22.396	0.0
39.73199999999999	38.494	21.774	0.0
32.592	37.260000000000005	30.148000000000003	0.0
72.43199999999999	20.796	6.772	0.0
66.532	24.134	9.334	0.0
70.614	21.634000000000004	7.751999999999998	0.0
58.79599999999999	27.724	13.476000000000003	0.004
69.60000000000001	20.729999999999997	9.665999999999999	0.004
73.67999999999999	19.342000000000002	6.976000000000001	0.002
74.34799999999998	19.278	6.372000000000001	0.002
69.06800000000001	24.448	6.484	0.0
72.84799999999998	22.542	4.61	0.0
85.75399999999999	11.558000000000002	2.688	0.0
75.77199999999998	20.4	3.8280000000000003	0.0
36.766	36.902	26.332	0.0
25.706000000000007	45.168	29.126000000000005	0.0
24.306	41.036	34.658	0.0
20.464000000000002	48.089999999999996	31.446000000000005	0.0
25.32	40.50000000000001	34.18000000000001	0.0
27.002	41.70399999999999	31.294	0.0
25.304	40.05600000000001	34.64	0.0
45.861999999999995	39.565999999999995	14.571999999999997	0.0
59.17999999999999	34.072	6.748	0.0
43.29600000000001	37.974000000000004	18.586	0.144
23.91	37.134	38.95599999999999	0.0
24.610000000000003	39.150000000000006	36.24	0.0
26.839999999999996	34.778000000000006	38.382000000000005	0.0
36.78600000000001	31.070000000000004	32.144	0.0
40.184000000000005	30.046000000000003	29.697999999999997	0.072
48.346	33.496	18.096	0.062
45.34400000000001	40.62000000000001	13.974	0.062
49.544000000000004	25.314	24.875999999999998	0.266
53.10200000000001	26.253999999999998	20.522000000000002	0.12200000000000003
42.924	40.486000000000004	16.586000000000002	0.004
41.275999999999996	44.142	13.521999999999997	1.06
57.218	32.504000000000005	9.754000000000001	0.5239999999999999
38.730000000000004	30.281999999999993	30.947999999999997	0.04
30.522000000000002	37.064	32.31400000000001	0.1
25.691999999999997	47.17999999999999	26.964000000000006	0.16399999999999998
37.196000000000005	32.379999999999995	30.120000000000005	0.304
32.63	33.212	34.042	0.11599999999999999
30.754	34.480000000000004	34.501999999999995	0.264
31.572000000000003	41.706	26.648000000000003	0.074
39.16199999999999	24.862	35.72	0.256
43.956	31.141999999999996	24.824	0.078
44.516000000000005	31.418	23.987999999999996	0.078
32.714	43.934	23.024	0.328
31.022000000000002	35.368	32.272000000000006	1.338
37.578	31.404000000000003	28.648000000000003	2.37
41.426	41.108000000000004	17.45	0.016
39.193999999999996	44.31599999999999	16.229999999999997	0.26
47.186	31.137999999999995	21.564	0.11200000000000002
33.452	38.339999999999996	28.115999999999996	0.092
41.30800000000001	33.028	25.25	0.41400000000000003
36.486000000000004	42.83	20.43	0.254
29.466000000000008	37.206	31.990000000000002	1.338
34.494	41.43599999999999	21.744000000000003	2.3259999999999996
32.232000000000006	38.17	28.259999999999998	1.338
39.968	30.330000000000005	24.82	4.882
35.796	41.790000000000006	21.008000000000003	1.4060000000000001
64.84	21.104000000000003	14.032	0.024
49.24	22.488000000000003	23.278000000000002	4.994
51.202	24.336	19.330000000000002	5.132
50.888000000000005	30.071999999999996	18.878000000000004	0.162
49.34400000000001	37.84600000000001	12.6	0.21000000000000002
41.902	32.495999999999995	20.72	4.882
38.398	37.712	23.887999999999998	0.002
55.74400000000001	28.612000000000005	15.559999999999999	0.084
49.644	33.059999999999995	16.856	0.44000000000000006
57.30999999999999	29.244	13.402000000000001	0.044
60.760000000000005	33.918	5.128	0.194
61.23599999999999	34.29600000000001	4.286	0.18200000000000002
48.944	30.168	20.652	0.236
69.5	26.052	4.4479999999999995	0.0
61.679999999999986	15.84	22.382	0.098
72.776	23.636000000000003	3.5760000000000005	0.012
73.38000000000001	23.496000000000002	3.112000000000001	0.012
61.34599999999999	21.118000000000002	17.374	0.162
56.846000000000004	27.576	15.546000000000001	0.032
72.70200000000003	15.690000000000001	11.526	0.082
59.47799999999999	32.574000000000005	7.798	0.15000000000000002
63.641999999999996	23.54	12.758	0.06000000000000001
91.498	6.9959999999999996	1.506	0.0
86.97200000000001	11.25	1.778	0.0
85.06800000000001	6.264	8.629999999999999	0.038
66.79	28.110000000000003	5.0440000000000005	0.05600000000000001
66.60600000000001	28.226	5.142	0.026000000000000002
65.77000000000001	28.788	5.442000000000001	0.0
65.3	29.509999999999998	5.1899999999999995	0.0
54.86	38.584	6.514	0.041999999999999996
75.06200000000001	18.872000000000003	6.008	0.05800000000000001
75.864	19.880000000000003	4.256	0.0
70.476	24.256	5.252000000000001	0.016
61.81	32.858000000000004	5.290000000000001	0.041999999999999996
71.38000000000001	24.222	4.393999999999999	0.004
63.83400000000002	31.256	4.910000000000001	0.0
67.78	28.644000000000005	3.5759999999999996	0.0
70.60799999999999	24.970000000000002	4.422000000000001	0.0
76.02	18.348	5.62	0.012
78.342	18.538	3.12	0.0
66.78800000000001	29.132000000000005	4.08	0.0
71.538	25.662	2.8	0.0
67.738	28.598000000000003	3.664	0.0
65.78399999999999	29.78	4.436	0.0
70.44200000000001	25.888000000000005	3.670000000000001	0.0
60.986000000000004	34.652	4.362	0.0
70.252	26.274	3.474	0.0
65.27400000000002	30.708000000000006	4.018000000000001	0.0
64.56	30.958000000000006	4.482	0.0
65.856	27.354000000000003	6.786	0.004
38.272	40.682	21.046	0.0
29.907999999999998	36.87	33.222	0.0
35.108	39.826	24.922	0.144
35.660000000000004	39.76200000000001	24.434	0.144
33.8	38.525999999999996	27.673999999999996	0.0
36.354	39.252	24.394	0.0
42.30800000000001	38.955999999999996	18.735999999999997	0.0
34.932	46.742	18.326	0.0
54.410000000000004	33.29600000000001	12.294	0.0
56.234	31.420000000000005	12.346	0.0
38.596000000000004	39.512	21.892000000000003	0.0
42.081999999999994	42.414	15.504000000000001	0.0
36.766	38.81400000000001	24.419999999999995	0.0
66.00399999999999	26.724000000000007	7.272	0.0
53.826	34.79	11.384000000000002	0.0
38.544	37.438	24.018	0.0
18.836000000000002	41.606	39.558	0.0
40.832	35.07600000000001	24.092000000000002	0.0
48.37	34.354	17.276000000000003	0.0
74.116	22.216	3.668	0.0
74.09200000000001	22.734	3.1740000000000004	0.0
35.978	34.79200000000001	29.23	0.0
39.373999999999995	38.998000000000005	21.628000000000004	0.0
37.176	37.513999999999996	25.310000000000002	0.0
65.38799999999999	22.875999999999998	11.736	0.0
72.29400000000001	23.464000000000002	4.242	0.0
69.55599999999998	24.384000000000004	6.0600000000000005	0.0
58.0	28.462000000000007	13.538	0.0
64.36399999999999	28.394	7.242	0.0
67.966	25.104000000000003	6.9300000000000015	0.0
65.96799999999999	26.95	7.081999999999999	0.0
57.908	26.398000000000003	15.694000000000003	0.0
34.32200000000001	39.69199999999999	25.985999999999997	0.0
34.848000000000006	38.644000000000005	26.508000000000003	0.0
50.02400000000001	30.687999999999995	19.288	0.0
27.80400000000001	45.992000000000004	26.204	0.0
52.34000000000001	32.36	15.3	0.0
70.794	22.729999999999997	6.476000000000001	0.0
81.08	15.809999999999999	3.109999999999999	0.0
88.53400000000002	9.548	1.918	0.0
85.28000000000002	9.978000000000002	4.742	0.0
73.816	17.824	8.360000000000001	0.0
78.894	13.667999999999997	7.438000000000001	0.0
79.356	14.016	6.628000000000002	0.0
89.04400000000001	9.474	1.4820000000000002	0.0
78.57400000000001	15.838000000000003	5.588000000000001	0.0
75.784	14.768000000000004	9.44	0.008
78.724	15.642	5.628	0.006
88.812	9.920000000000002	1.2680000000000002	0.0
77.206	14.687999999999999	8.090000000000002	0.016
88.17600000000002	9.470000000000002	2.338	0.016
90.732	7.932	1.3199999999999998	0.016
78.006	15.866000000000003	6.128000000000001	0.0
79.90400000000001	15.811999999999998	4.282	0.002
92.296	6.284	1.42	0.0
92.312	6.246	1.4419999999999997	0.0
88.24199999999999	10.303999999999998	1.438	0.016
81.75999999999999	11.431999999999999	6.7620000000000005	0.046
83.474	14.0	2.37	0.156
86.49999999999999	11.736	1.764	0.0
81.578	15.166000000000002	3.2559999999999993	0.0
81.14599999999999	14.841999999999999	4.012	0.0
77.72	14.953999999999997	7.325999999999999	0.0
76.304	18.656000000000002	5.04	0.0
90.62400000000001	7.732000000000001	1.634	0.01
81.888	14.892000000000005	3.22	0.0
79.318	14.226000000000003	6.452000000000001	0.004
84.28999999999999	12.786	2.924	0.0
83.11799999999998	10.239999999999998	6.642	0.0
62.53399999999999	26.154000000000003	11.31	0.002
46.362	33.694	19.944	0.0
74.26000000000002	21.582	4.158	0.0
88.08000000000001	8.18	3.7400000000000007	0.0
89.73400000000001	8.514	1.748	0.004
86.65400000000002	11.658000000000001	1.688	0.0
59.592	29.514000000000003	10.894	0.0
67.402	20.096	12.501999999999999	0.0
66.148	25.915999999999997	7.909999999999999	0.026000000000000002
51.839999999999996	30.924	17.236	0.0
71.52800000000002	24.579999999999995	3.8899999999999997	0.002
80.834	15.862	3.3040000000000007	0.0
81.098	15.531999999999996	3.364	0.006
67.688	26.294000000000004	6.018	0.0
59.92	30.768	9.312000000000001	0.0
67.606	27.068000000000005	5.3260000000000005	0.0
83.84799999999998	13.854	2.296	0.002
74.792	22.267999999999997	2.9400000000000004	0.0
78.074	17.848	4.076000000000001	0.002
46.208000000000006	40.864	12.928	0.0
38.754000000000005	38.751999999999995	22.494	0.0
56.250000000000014	28.486	15.264	0.0
79.61800000000002	15.029999999999998	5.345999999999999	0.006
72.99600000000001	19.318	7.686	0.0
65.848	24.800000000000004	9.352	0.0
52.718	31.728	15.554000000000002	0.0
47.114	37.944	14.941999999999998	0.0
44.188	39.26000000000001	16.552	0.0
47.2	36.176	16.624000000000002	0.0
37.42	44.425999999999995	18.154	0.0
28.562	39.374	32.06400000000001	0.0
64.33399999999999	23.358	12.308	0.0
28.094000000000005	43.528000000000006	28.378000000000004	0.0
28.344	43.3	28.356000000000005	0.0
50.60000000000001	34.032	15.367999999999999	0.0
37.406	43.262	19.332	0.0
33.692	41.096	25.212	0.0
43.986000000000004	38.834	17.18	0.0
50.024	33.471999999999994	16.504	0.0
55.586	31.284000000000002	13.13	0.0
76.47999999999999	18.384000000000004	5.110000000000001	0.026000000000000002
85.57	11.264	3.1659999999999995	0.0
70.65	21.974000000000004	7.376	0.0
61.61800000000001	26.872000000000003	11.509999999999998	0.0
47.70800000000001	28.746	23.546	0.0
48.480000000000004	35.78000000000001	15.74	0.0
49.93	32.61	17.46	0.0
50.014	35.414	14.572000000000003	0.0
67.81000000000002	22.304000000000002	9.886000000000001	0.0
65.72400000000002	25.736	8.540000000000003	0.0
76.402	16.724	6.8740000000000006	0.0
37.438	38.288000000000004	24.274000000000004	0.0
19.35	41.524	39.126000000000005	0.0
22.9	42.782000000000004	34.318000000000005	0.0
23.458000000000002	45.382000000000005	31.159999999999997	0.0
21.598	43.376	35.025999999999996	0.0
24.300000000000004	46.86399999999999	28.835999999999995	0.0
24.036000000000005	43.048	32.916	0.0
54.999999999999986	37.038000000000004	7.9620000000000015	0.0
51.604000000000006	39.938	8.458	0.0
35.654	36.64399999999999	27.701999999999998	0.0
23.802	37.471999999999994	38.726	0.0
23.528000000000002	36.66600000000001	39.806	0.0
23.564000000000004	38.995999999999995	37.44	0.0
33.76	33.84	32.400000000000006	0.0
24.038	37.792	38.17	0.0
44.638	34.18	21.098000000000003	0.08399999999999999
39.468	44.34400000000001	16.188	0.0
44.94799999999999	27.595999999999997	27.383999999999997	0.072
50.084	27.423999999999996	22.37	0.12200000000000003
42.444	38.34399999999999	19.212	0.0
46.186	36.29	17.368000000000002	0.156
50.92	30.746	18.212000000000003	0.12200000000000003
37.374	33.86200000000001	28.694	0.06999999999999999
45.314	20.02	34.525999999999996	0.14
39.694	30.882000000000005	25.106	4.318
47.513999999999996	29.186	23.221999999999998	0.078
52.174	34.932	12.844	0.05
53.27	28.004	18.514	0.21200000000000002
35.754000000000005	24.414	39.644	0.18800000000000003
58.486000000000004	25.832	15.469999999999999	0.21200000000000002
42.95	32.67399999999999	24.168	0.20800000000000002
50.984	30.978	17.702	0.336
35.844	46.540000000000006	17.565999999999995	0.05
45.540000000000006	37.89	16.256	0.314
43.16	36.992000000000004	18.538000000000004	1.31
41.827999999999996	24.648	33.232	0.292
51.54600000000001	23.048000000000005	25.14	0.266
40.757999999999996	43.211999999999996	16.014	0.016
42.808	29.795999999999992	22.990000000000002	4.406000000000001
41.727999999999994	28.758	29.49	0.024
50.07	40.17999999999999	9.734	0.016
35.186	33.226	26.714	4.874
38.348	31.85	24.928	4.874
41.08	38.61800000000001	19.974	0.328
47.236000000000004	35.209999999999994	16.282	1.272
53.57000000000001	37.33	8.914	0.186
52.92999999999999	32.034	14.7	0.336
46.28000000000001	38.074	15.564000000000002	0.082
62.24799999999999	24.512000000000004	9.265999999999998	3.974
66.984	20.524	12.336	0.156
62.44000000000001	25.402	12.001999999999999	0.156
48.616	31.921999999999997	19.061999999999998	0.4
58.056	31.68	10.202000000000002	0.062
57.122	32.474	10.404	0.0
65.754	23.71	10.458	0.078
68.1	22.955999999999996	4.970000000000001	3.974
77.892	14.336000000000002	7.7219999999999995	0.05
82.80999999999999	14.106	3.0839999999999996	0.0
48.698	34.44799999999999	16.738	0.11600000000000002
57.658	32.267999999999994	9.953999999999999	0.12
57.898	23.631999999999998	18.298000000000002	0.17200000000000001
86.592	11.081999999999999	2.326	0.0
85.72200000000001	12.472	1.8059999999999998	0.0
79.00199999999998	15.872	5.114000000000001	0.012
60.468	30.318	9.07	0.14400000000000002
58.79600000000001	30.244000000000007	10.847999999999999	0.11200000000000002
73.216	17.657999999999998	9.075999999999999	0.05
62.629999999999995	30.609999999999996	6.704000000000001	0.05600000000000001
63.652	31.296	5.050000000000001	0.002
87.748	9.922	2.314	0.016
83.648	11.848000000000003	4.504	0.0
72.39200000000001	24.169999999999998	3.396000000000001	0.041999999999999996
64.644	29.919999999999998	5.436000000000001	0.0
60.19599999999999	33.844	5.959999999999999	0.0
56.78599999999999	36.513999999999996	6.700000000000001	0.0
63.104	32.013999999999996	4.882000000000001	0.0
73.45400000000001	22.516000000000002	4.0	0.03
79.858	15.623999999999999	4.518	0.0
78.28	16.125999999999998	5.582	0.012
79.86800000000001	17.040000000000003	3.092	0.0
73.33	21.470000000000002	5.2	0.0
55.754	37.308	6.938000000000001	0.0
68.10000000000001	27.598000000000003	4.3020000000000005	0.0
67.69200000000001	29.112000000000002	3.196	0.0
70.41	24.750000000000004	4.84	0.0
74.97	16.726000000000003	8.302000000000001	0.002
75.244	20.934	3.8200000000000003	0.002
68.276	28.228	3.4959999999999996	0.0
71.422	24.712000000000003	3.8659999999999988	0.0
73.03800000000001	24.39	2.572	0.0
68.182	28.764000000000003	3.0540000000000007	0.0
73.64800000000001	23.302	3.05	0.0
73.08	23.682000000000006	3.2380000000000004	0.0
70.03	25.992	3.978	0.0
74.922	21.932000000000002	3.1460000000000004	0.0
69.744	27.184000000000005	3.072	0.0
71.834	22.06	6.106	0.0
51.156	36.142	12.702000000000002	0.0
39.55400000000001	34.626000000000005	25.82	0.0
28.172000000000004	39.205999999999996	32.622	0.0
21.21	40.974	37.815999999999995	0.0
23.516	40.62800000000001	35.856	0.0
35.245999999999995	35.824000000000005	28.93	0.0
54.688	29.218	16.094	0.0
55.926	28.080000000000005	15.994	0.0
44.56400000000001	33.904	21.532000000000004	0.0
34.715999999999994	36.198	29.086000000000002	0.0
25.886000000000003	44.008	30.106	0.0
28.610000000000003	40.818000000000005	30.571999999999996	0.0
42.144	36.089999999999996	21.766	0.0
38.589999999999996	37.408	24.002000000000002	0.0
35.14	34.428000000000004	30.432	0.0
27.15	37.936	34.914	0.0
20.662000000000003	40.35799999999999	38.980000000000004	0.0
58.58	23.855999999999998	17.564000000000004	0.0
75.2	21.366	3.4339999999999997	0.0
67.25800000000001	21.394	11.348000000000003	0.0
31.174	40.81200000000001	28.014	0.0
52.944	28.238	18.818	0.0
35.756	35.998000000000005	28.246000000000002	0.0
41.372	37.096000000000004	21.532	0.0
72.814	20.578000000000007	6.608	0.0
65.57199999999999	27.684000000000005	6.7440000000000015	0.0
55.71600000000001	30.172000000000004	14.112	0.0
60.90000000000001	26.652000000000005	12.448	0.0
65.79599999999999	27.5	6.703999999999999	0.0
72.01	20.578000000000007	7.412000000000001	0.0
49.03	30.967999999999996	20.002000000000002	0.0
42.69199999999999	35.24999999999999	22.058000000000003	0.0
55.462	32.13000000000001	12.408000000000001	0.0
61.878	30.440000000000005	7.6819999999999995	0.0
70.898	21.704	7.397999999999999	0.0
58.29600000000001	31.524	10.18	0.0
64.18599999999999	28.673999999999996	7.140000000000001	0.0
86.29400000000001	11.058000000000003	2.648	0.0
82.294	14.700000000000003	3.006	0.0
71.578	18.566000000000003	9.856	0.0
71.51599999999999	19.441999999999997	9.042	0.0
81.14200000000001	14.038	4.820000000000001	0.0
77.864	13.223999999999998	8.911999999999999	0.0
85.55199999999999	11.959999999999999	2.488	0.0
80.18800000000002	14.108	5.703999999999999	0.0
81.358	13.24	5.402000000000001	0.0
82.78799999999998	10.350000000000001	6.852000000000001	0.01
78.26400000000001	15.586000000000002	6.15	0.0
82.872	10.312	6.816000000000001	0.0
85.074	10.744	4.182	0.0
90.162	8.568	1.27	0.0
83.49600000000001	12.116	4.388	0.0
82.872	13.040000000000001	4.087999999999999	0.0
85.732	12.012	2.2060000000000004	0.05
81.84	16.202	1.816	0.142
89.90599999999999	8.378000000000002	1.6959999999999997	0.02
84.95600000000002	11.942	3.0520000000000005	0.05
84.77	12.492	2.71	0.028000000000000004
80.068	14.638000000000002	5.2940000000000005	0.0
86.55600000000001	11.534	1.9099999999999997	0.0
83.21600000000001	13.234000000000004	3.5500000000000007	0.0
75.37199999999999	17.934	6.694	0.0
85.81000000000002	12.41	1.73	0.05
85.676	10.116	4.208	0.0
82.02	12.599999999999998	5.380000000000001	0.0
78.866	15.246	5.888	0.0
84.788	12.873999999999999	2.3379999999999996	0.0
87.556	10.822	1.6060000000000003	0.016
75.45400000000001	19.582	4.938000000000001	0.026000000000000002
46.60600000000001	37.668	15.725999999999999	0.0
44.474000000000004	39.378	16.148	0.0
83.848	12.612	3.538000000000001	0.002
91.112	7.341999999999999	1.5420000000000003	0.004
83.59	13.75	2.6599999999999997	0.0
69.598	20.684	9.713999999999999	0.004
72.882	21.712	5.380000000000001	0.026000000000000002
84.036	13.602	2.3619999999999997	0.0
56.705999999999996	31.895999999999994	11.398	0.0
75.32000000000001	21.477999999999998	3.2020000000000004	0.0
82.362	14.835999999999999	2.8020000000000005	0.0
72.57	20.680000000000003	6.748	0.002
81.654	16.046000000000003	2.3	0.0
69.874	24.522	5.6	0.004
71.39200000000001	24.326	4.281999999999999	0.0
72.942	23.266000000000002	3.7919999999999994	0.0
65.334	28.598000000000003	6.064	0.004
78.18199999999999	18.544	3.274	0.0
56.132000000000005	34.676	9.19	0.002
38.896	43.96	17.144000000000002	0.0
65.88600000000001	25.516000000000002	8.598000000000003	0.0
74.316	18.272	7.412000000000001	0.0
77.274	17.125999999999998	5.6	0.0
78.02	15.435999999999998	6.544	0.0
70.638	21.132000000000005	8.23	0.0
71.998	20.182	7.82	0.0
43.605999999999995	40.4	15.992	0.002
48.14999999999999	35.674	16.176	0.0
37.42	44.426	18.154	0.0
42.168000000000006	40.72	17.112000000000005	0.0
55.87400000000001	32.452000000000005	11.674	0.0
46.74	36.918	16.341999999999995	0.0
47.955999999999996	35.16	16.884	0.0
48.762	34.05	17.183999999999997	0.004
46.46399999999999	37.202000000000005	16.334	0.0
33.44000000000001	40.468	26.092000000000002	0.0
33.966	35.848	30.186	0.0
55.088	28.138000000000005	16.774	0.0
67.424	24.726	7.85	0.0
55.826	28.894	15.279999999999998	0.0
56.694	30.862000000000002	12.444	0.0
52.73199999999999	35.452	11.815999999999999	0.0
59.748000000000005	26.042	14.207999999999998	0.002
56.672000000000004	27.564000000000004	15.764000000000001	0.0
59.68800000000001	30.988	9.315999999999999	0.008
39.42000000000001	35.24400000000001	25.336000000000002	0.0
36.966	35.604	27.430000000000007	0.0
39.85000000000001	34.806	25.344	0.0
37.974000000000004	36.39200000000001	25.633999999999997	0.0
70.156	20.534	9.309999999999999	0.0
54.24800000000001	27.972	17.779999999999998	0.0
21.696	41.848	36.456	0.0
27.348000000000003	41.888	30.764	0.0
30.48399999999999	36.19799999999999	33.318	0.0
25.048	40.980000000000004	33.972	0.0
24.032	40.062	35.906	0.0
22.558	47.41000000000001	30.032000000000004	0.0
50.79800000000001	36.00200000000001	13.2	0.0
50.016000000000005	41.164	8.82	0.0
29.689999999999998	36.422000000000004	33.885999999999996	0.002
27.886000000000003	40.06000000000001	32.054	0.0
25.022	37.768	37.21000000000001	0.0
21.03	39.492000000000004	39.477999999999994	0.0
22.762	38.477999999999994	38.760000000000005	0.0
40.532	37.956	21.512000000000004	0.0
39.154	35.571999999999996	25.274	0.0
41.01800000000001	40.966	17.958	0.057999999999999996
49.672	35.05200000000001	15.214000000000002	0.062
41.412000000000006	29.246	29.182	0.15999999999999998
50.094	25.698	23.828	0.38
42.104	31.05	26.678000000000004	0.16799999999999998
44.444	29.65	25.714	0.192
38.42399999999999	40.662000000000006	20.746	0.168
58.251999999999995	21.756000000000004	19.9	0.092
41.706	33.82000000000001	24.188000000000006	0.28600000000000003
52.576	35.79600000000001	11.612000000000002	0.016
50.528	32.114000000000004	17.274	0.084
46.802	35.419999999999995	17.442	0.336
63.178	18.766	18.050000000000004	0.006
42.992000000000004	33.775999999999996	23.076	0.156
53.374	38.078	8.430000000000001	0.11800000000000002
56.84400000000001	20.724	17.438	4.994
63.03799999999999	25.196	11.501999999999999	0.26399999999999996
38.87	41.506000000000014	19.312000000000005	0.312
50.914	31.212	17.560000000000002	0.314
64.17600000000002	21.728	14.081999999999999	0.014000000000000002
66.006	20.668000000000003	13.302000000000001	0.024
45.286	34.836	19.566000000000003	0.312
48.910000000000004	20.872	29.926000000000005	0.292
59.90599999999999	29.753999999999998	10.107999999999999	0.23200000000000004
54.896	29.088000000000005	15.911999999999997	0.10400000000000001
57.896	32.428	9.592000000000002	0.084
45.892	37.624	16.172	0.312
44.36	36.338	18.974	0.328
47.036	35.648	17.004	0.312
59.634	25.074	15.213999999999999	0.078
59.906000000000006	29.754	10.108	0.23199999999999998
58.908	30.958	9.922	0.21200000000000002
58.898	24.412	16.657999999999998	0.032
70.34	20.688	8.89	0.082
58.260000000000005	34.06	7.506	0.17400000000000002
64.52200000000002	24.892000000000003	10.580000000000002	0.006
56.65400000000001	27.338000000000005	15.846000000000004	0.162
62.524	25.406	11.99	0.08
62.22399999999999	25.796000000000003	11.895999999999999	0.08399999999999999
74.508	20.222	5.27	0.0
68.68800000000002	22.322	4.012	4.978
69.28599999999999	17.162	13.506	0.046
75.356	17.686	6.861999999999999	0.096
67.32199999999997	23.046000000000003	9.565999999999999	0.066
80.214	16.46	3.3040000000000007	0.022
82.416	11.15	6.401999999999999	0.032
86.56199999999998	11.738	1.7	0.0
83.924	9.15	6.892	0.034
72.92399999999999	18.576	8.454000000000002	0.046
80.30199999999999	16.348	3.3120000000000003	0.038
85.198	8.489999999999998	6.274	0.038
83.824	11.472	4.704	0.0
81.88	14.024000000000001	4.03	0.066
75.33800000000001	17.344	7.272	0.046
73.14	23.172000000000004	3.656	0.032
44.7	44.272000000000006	10.986	0.041999999999999996
64.078	29.972	5.949999999999999	0.0
60.20400000000001	34.308	5.488	0.0
58.410000000000004	35.886	5.703999999999999	0.0
65.47600000000001	28.148000000000003	6.376	0.0
61.870000000000005	32.112	5.991999999999999	0.026000000000000002
76.866	18.724000000000004	4.368	0.042
71.138	24.259999999999998	4.6000000000000005	0.002
66.086	30.472	3.442	0.0
68.7	26.818	4.482	0.0
54.862	37.056	8.078	0.004
45.438	44.92	9.642	0.0
78.81800000000001	17.602	3.5799999999999996	0.0
84.554	13.901999999999997	1.544	0.0
74.714	21.401999999999997	3.8840000000000003	0.0
76.272	20.012	3.716	0.0
76.31	21.662	2.028	0.0
67.836	27.839999999999996	4.324	0.0
70.34400000000001	26.806	2.85	0.0
67.068	28.870000000000005	4.061999999999999	0.0
68.42800000000001	27.736	3.8359999999999994	0.0
72.128	24.746000000000002	3.1260000000000003	0.0
81.098	16.19	2.712	0.0
79.79400000000001	18.108	2.098	0.0
82.02199999999999	15.734	2.2439999999999998	0.0
75.938	21.164	2.8980000000000006	0.0
62.39000000000002	29.262	8.348	0.0
71.84	23.16	5.000000000000001	0.0
48.242000000000004	33.73400000000001	18.024	0.0
39.955999999999996	36.64	23.404	0.0
16.800000000000004	41.542	41.658	0.0
18.886000000000003	45.272000000000006	35.842	0.0
21.310000000000002	39.60999999999999	39.08	0.0
19.688000000000002	40.744	39.568	0.0
24.612000000000002	40.75000000000001	34.638	0.0
18.826000000000004	42.13	39.044	0.0
22.688	42.763999999999996	34.548	0.0
19.241999999999997	42.76800000000001	37.986000000000004	0.004
28.394000000000005	44.1	27.506	0.0
25.07	40.402	34.528000000000006	0.0
28.441999999999997	45.748000000000005	25.809999999999995	0.0
42.346000000000004	38.038	19.616	0.0
41.408	32.308	26.283999999999992	0.0
37.438	38.288000000000004	24.274000000000004	0.0
45.104	34.264	20.631999999999998	0.0
39.33200000000001	34.624	26.044	0.0
34.414	36.709999999999994	28.875999999999998	0.0
33.166000000000004	37.58	29.253999999999998	0.0
44.92200000000001	33.01199999999999	22.066000000000003	0.0
39.878	33.486000000000004	26.635999999999996	0.0
51.05800000000001	26.734	22.208000000000002	0.0
70.18199999999999	20.951999999999998	8.866	0.0
46.001999999999995	36.576	17.422000000000004	0.0
35.90200000000001	36.800000000000004	27.297999999999995	0.0
41.61	39.382	19.008000000000003	0.0
65.948	25.616000000000003	8.436	0.0
66.704	23.339999999999996	9.956	0.0
70.34799999999998	22.529999999999998	7.122000000000002	0.0
64.11600000000001	25.345999999999997	10.537999999999998	0.0
79.534	15.723999999999998	4.742000000000001	0.0
69.75199999999998	19.954	10.294	0.0
67.044	20.259999999999998	12.696	0.0
79.36200000000001	16.317999999999998	4.3199999999999985	0.0
78.376	15.772	5.852000000000001	0.0
85.434	12.193999999999999	2.372	0.0
86.63	10.315999999999999	3.054	0.0
82.174	14.51	3.3160000000000003	0.0
87.878	9.21	2.9020000000000006	0.01
79.498	15.834	4.667999999999999	0.0
71.23400000000001	18.79	9.959999999999999	0.016
87.304	8.91	3.7700000000000005	0.016
87.566	10.398000000000001	2.036	0.0
71.48999999999998	20.218	8.291999999999998	0.0
80.48600000000002	15.696000000000002	3.818	0.0
82.322	14.176000000000002	3.5020000000000002	0.0
88.11800000000001	10.495999999999999	1.3699999999999999	0.016
83.44800000000001	12.948000000000002	3.556	0.048
82.25399999999999	14.891999999999996	2.6980000000000004	0.156
79.93800000000002	15.936000000000002	4.126	0.0
86.03800000000001	11.194	2.7520000000000002	0.016
88.396	9.946	1.6420000000000001	0.016
76.95599999999999	16.632	6.412000000000001	0.0
87.24799999999999	8.91	3.8260000000000005	0.016
82.43599999999999	12.282	5.270000000000001	0.012
85.736	12.57	1.6939999999999997	0.0
77.0	17.76	5.24	0.0
86.37200000000001	11.908	1.668	0.052000000000000005
86.768	11.286000000000003	1.9460000000000002	0.0
76.74000000000001	17.348000000000003	5.911999999999999	0.0
85.122	13.190000000000001	1.688	0.0
80.474	16.04	3.4379999999999997	0.048
84.77199999999999	12.358000000000002	2.854	0.016
89.33600000000001	8.998000000000001	1.6560000000000001	0.01
85.804	12.216	1.98	0.0
79.31199999999998	16.8	3.8879999999999995	0.0
65.83399999999999	22.824	11.342	0.0
59.96200000000001	26.864000000000004	13.169999999999998	0.004
54.077999999999996	33.13	12.791999999999998	0.0
78.452	18.026000000000003	3.5200000000000005	0.002
74.30600000000001	22.080000000000002	3.6140000000000017	0.0
64.934	27.612000000000002	7.454000000000001	0.0
66.188	26.79	7.022	0.0
79.34200000000001	17.16	3.498	0.0
57.81600000000001	31.476	10.707999999999998	0.0
62.646000000000015	30.184000000000005	7.17	0.0
76.284	20.494	3.222	0.0
80.678	16.106	3.216	0.0
89.496	9.557999999999998	0.9460000000000001	0.0
72.35799999999999	24.052000000000003	3.5900000000000007	0.0
77.86999999999999	17.864	4.266	0.0
71.0	24.458000000000002	4.539999999999999	0.002
69.71	24.704000000000004	5.586	0.0
67.65	27.631999999999998	4.715999999999999	0.002
62.074	31.216	6.710000000000001	0.0
47.507999999999996	40.078	12.414	0.0
52.96	34.602000000000004	12.438	0.0
61.016	30.076000000000004	8.904	0.004
77.25800000000001	14.98	7.761999999999999	0.0
75.68800000000002	17.59	6.721999999999999	0.0
83.524	12.37	4.106	0.0
69.49	22.484	8.026	0.0
77.258	18.850000000000005	3.8920000000000003	0.0
59.077999999999996	30.269999999999992	10.626	0.026000000000000002
44.28	38.75	16.97	0.0
57.12800000000001	30.35	12.521999999999998	0.0
61.628	28.818	9.554	0.0
64.08600000000001	26.76	9.154	0.0
42.134	39.902	17.964000000000002	0.0
43.0	40.43599999999999	16.564	0.0
44.02	37.738	18.242	0.0
47.492000000000004	38.46999999999999	14.038	0.0
61.879999999999995	26.05	12.065999999999999	0.004
67.15799999999999	23.242	9.596000000000002	0.004
64.62800000000001	25.088	10.28	0.004
52.622	33.15599999999999	14.222	0.0
38.60000000000001	35.878	25.522	0.0
60.45000000000001	27.474	12.076	0.0
74.97200000000001	20.904000000000003	4.122	0.002
76.896	16.454	6.647999999999999	0.002
81.718	13.592000000000002	4.688000000000001	0.002
56.132000000000005	29.397999999999996	14.466	0.004
61.462	26.892000000000003	11.646000000000003	0.0
35.9	38.148	25.952000000000005	0.0
49.322	31.909999999999997	18.768	0.0
63.622	26.485999999999997	9.892	0.0
64.478	26.522000000000002	9.0	0.0
48.926	28.592000000000006	22.482000000000006	0.0
38.257999999999996	33.547999999999995	28.194000000000006	0.0
37.682	33.818	28.5	0.0
35.534000000000006	37.54	26.926	0.0
21.700000000000003	40.63799999999999	37.662	0.0
20.176	46.246	33.577999999999996	0.0
39.18	36.282000000000004	24.538	0.0
50.30200000000001	39.26400000000001	10.434000000000001	0.0
38.715999999999994	44.374	16.91	0.0
37.902	34.886	27.212000000000007	0.0
26.330000000000002	40.426	33.24400000000001	0.0
24.759999999999998	39.233999999999995	36.00600000000001	0.0
32.84	31.038	36.122	0.0
34.676	36.25	29.074000000000005	0.0
35.224000000000004	35.19200000000001	29.582	0.002
39.898	38.66799999999999	21.434	0.0
46.42200000000001	33.775999999999996	19.802000000000003	0.0
65.064	25.738	9.117999999999999	0.08
64.138	24.618	11.238000000000001	0.006
49.55800000000001	38.136	12.3	0.006
34.284000000000006	40.312	25.402000000000005	0.002
57.862	29.814000000000004	11.931999999999999	0.392
46.192	29.396000000000004	20.110000000000007	4.3020000000000005
57.52399999999999	32.314	10.078	0.084
62.803999999999995	23.392000000000003	13.719999999999999	0.084
61.936	26.402000000000005	11.56	0.10200000000000001
59.132000000000005	26.157999999999998	14.579999999999998	0.13
49.42999999999999	30.468000000000007	15.836000000000004	4.266
49.638000000000005	38.626	11.62	0.11600000000000002
79.01	12.992	7.966000000000001	0.031999999999999994
84.512	11.756	3.6360000000000006	0.096
63.854000000000006	18.426	12.741999999999999	4.978
59.108000000000004	25.080000000000002	15.806000000000003	0.006
56.56199999999999	28.133999999999997	15.146	0.158
72.522	14.918000000000001	12.430000000000001	0.13
54.934000000000005	31.162	13.567999999999998	0.336
61.522000000000006	27.296	11.176000000000002	0.006
58.30799999999999	26.284000000000002	15.402000000000001	0.006
70.122	19.970000000000002	9.825999999999997	0.082
68.38199999999998	18.196000000000005	8.438	4.984
62.236000000000004	25.792	11.708000000000002	0.264
46.660000000000004	37.01200000000001	16.016000000000002	0.312
47.834	38.18	13.928	0.057999999999999996
63.78000000000001	27.915999999999997	8.3	0.004
71.494	20.278	8.213999999999999	0.014000000000000002
70.716	15.437999999999999	8.867999999999999	4.978
60.29200000000001	30.235999999999997	5.444	4.0280000000000005
70.27600000000001	25.058000000000003	4.666000000000001	0.0
81.11	16.288	2.58	0.022
76.024	16.414	7.516	0.046
56.52399999999999	35.666	7.713999999999999	0.096
58.184000000000005	29.368000000000002	12.363999999999999	0.08399999999999999
47.156000000000006	35.275999999999996	17.567999999999998	0.0
63.827999999999996	25.990000000000002	10.024	0.158
68.37800000000001	26.178000000000004	5.414	0.03
62.56800000000002	30.959999999999997	6.442	0.03
56.188	35.868	7.890000000000001	0.054000000000000006
65.982	29.302	4.716	0.0
76.29400000000001	19.145999999999997	4.537999999999999	0.022
74.132	16.578	9.288000000000002	0.002
77.596	12.452000000000002	9.936000000000002	0.016
85.968	11.953999999999999	2.078	0.0
82.436	10.706000000000001	6.858	0.0
79.79400000000001	14.014	6.192	0.0
76.338	15.6	7.398000000000001	0.6639999999999999
74.258	16.936	7.096000000000001	1.7100000000000002
79.82399999999998	15.974	4.202	0.0
69.522	24.096	6.379999999999999	0.002
75.648	19.548000000000002	4.764	0.04
62.70200000000001	31.854000000000003	5.4	0.044
68.08400000000002	28.160000000000004	3.7560000000000002	0.0
57.001999999999995	36.814	6.184000000000001	0.0
70.046	25.636000000000003	4.3180000000000005	0.0
61.93800000000001	33.23800000000001	4.824	0.0
66.578	29.374000000000002	4.048	0.0
74.256	23.014000000000003	2.7299999999999995	0.0
69.76400000000002	24.760000000000005	5.460000000000001	0.016
75.314	22.112	2.5739999999999994	0.0
67.936	28.22	3.8440000000000003	0.0
66.79800000000002	28.928000000000004	4.273999999999999	0.0
69.982	27.233999999999998	2.7840000000000003	0.0
70.59200000000001	25.592	3.816	0.0
70.66400000000002	26.082	3.2540000000000004	0.0
75.28200000000001	22.656	2.0620000000000003	0.0
81.57000000000002	15.690000000000001	2.7399999999999998	0.0
71.998	15.419999999999998	12.581999999999999	0.0
79.826	17.022	3.1519999999999997	0.0
65.76599999999999	30.006	4.228	0.0
72.77	24.846000000000004	2.3840000000000003	0.0
71.23200000000001	21.174	7.594000000000001	0.0
69.366	25.704	4.314000000000001	0.616
77.75399999999999	19.822	2.4240000000000004	0.0
83.864	14.102	2.0340000000000003	0.0
85.23400000000001	13.300000000000002	1.4659999999999997	0.0
83.99999999999999	13.847999999999999	2.152	0.0
72.53	24.11	3.3599999999999994	0.0
71.838	22.753999999999998	5.408	0.0
69.75400000000002	26.916000000000004	3.3300000000000005	0.0
73.71399999999998	23.434	2.852	0.0
68.11999999999999	28.534	3.345999999999999	0.0
44.804	33.152	22.044	0.0
41.94	34.928000000000004	23.131999999999998	0.0
35.294	36.926	27.78	0.0
16.108	38.044	45.848	0.0
18.985999999999997	45.166	35.848	0.0
18.269999999999996	42.854	38.876	0.0
24.408	44.694	30.898000000000003	0.0
23.256000000000004	46.138	30.606	0.0
16.242	42.11200000000001	41.646	0.0
26.955999999999996	48.626000000000005	24.418	0.0
23.974	40.844	35.182	0.0
42.996	35.704	21.300000000000004	0.0
50.775999999999996	29.341999999999995	19.882	0.0
45.583999999999996	35.300000000000004	19.115999999999996	0.0
22.03	40.702000000000005	37.268	0.0
25.458000000000002	43.07	31.472	0.0
38.855999999999995	32.12599999999999	29.018	0.0
42.902	37.00000000000001	20.098	0.0
44.07000000000001	33.952000000000005	21.977999999999998	0.0
37.75000000000001	37.75600000000001	24.493999999999996	0.0
46.05800000000001	34.51	19.432	0.0
36.516	34.732000000000006	28.752	0.0
50.022000000000006	32.790000000000006	17.188000000000002	0.0
33.013999999999996	43.002	23.984	0.0
43.31600000000001	35.26	21.424	0.0
72.09	21.89	6.02	0.0
77.78999999999999	17.77	4.4399999999999995	0.0
71.732	23.078000000000003	5.19	0.0
74.396	21.23	4.374	0.0
76.528	17.682	5.790000000000001	0.0
78.536	17.662000000000003	3.8020000000000005	0.0
78.994	15.571999999999997	5.291999999999999	0.142
74.09800000000001	16.217999999999996	9.676	0.008
81.362	13.950000000000003	4.545999999999999	0.142
84.77400000000002	12.846	2.2380000000000004	0.142
87.02000000000001	9.139999999999999	3.84	0.0
83.884	12.474	3.6420000000000003	0.0
87.11800000000002	10.418	2.4479999999999995	0.016
87.164	10.404	2.432	0.0
83.09400000000001	13.504	3.402	0.0
85.45199999999998	12.822000000000003	1.7259999999999998	0.0
85.98400000000001	11.518000000000002	2.4479999999999995	0.05
81.05000000000001	13.876	5.074	0.0
79.23400000000001	16.122	4.644	0.0
82.45	13.418000000000001	4.132000000000001	0.0
90.662	7.654000000000001	1.6800000000000002	0.004
87.05	11.354	1.5960000000000003	0.0
84.668	14.020000000000001	1.3119999999999998	0.0
84.49800000000002	11.424	4.066000000000001	0.012
81.112	16.704	2.0420000000000003	0.142
87.37	10.01	2.616	0.004
80.648	15.568000000000001	3.783999999999999	0.0
75.52199999999999	20.951999999999998	3.526	0.0
81.614	14.618	3.72	0.048
89.454	8.428	2.1160000000000005	0.002
74.626	21.23	4.144	0.0
87.28200000000001	11.224000000000002	1.494	0.0
82.708	15.315999999999999	1.9260000000000002	0.05
82.27799999999999	13.666	4.0440000000000005	0.012
85.486	10.766000000000002	3.7479999999999998	0.0
85.73400000000001	12.911999999999997	1.354	0.0
80.89000000000001	13.498000000000001	5.6000000000000005	0.012
78.342	16.735999999999997	4.922	0.0
80.10799999999999	14.934000000000003	4.958	0.0
73.602	21.883999999999997	4.494	0.02
65.67999999999998	27.15	7.17	0.0
57.348	31.85	10.802000000000001	0.0
40.446000000000005	41.452	18.100000000000005	0.002
52.21600000000001	36.81	10.974	0.0
66.27199999999999	27.586000000000002	6.142000000000001	0.0
53.391999999999996	35.22599999999999	11.38	0.002
50.477999999999994	38.11	11.412	0.0
67.394	25.946000000000005	6.660000000000001	0.0
64.534	28.950000000000006	6.516	0.0
66.272	27.586000000000002	6.142	0.0
68.62800000000001	26.198	5.1720000000000015	0.002
75.47	21.055999999999997	3.474000000000001	0.0
79.906	16.619999999999997	3.468000000000001	0.006
74.542	22.041999999999998	3.412	0.004
67.10000000000001	27.066000000000003	5.8340000000000005	0.0
54.129999999999995	37.678000000000004	8.192	0.0
45.332	39.995999999999995	14.672	0.0
66.96199999999999	26.839999999999996	6.196	0.002
65.708	27.748	6.544	0.0
60.354	31.116000000000003	8.529999999999998	0.0
60.84599999999999	32.354	6.800000000000002	0.0
61.42200000000001	30.056000000000004	8.522	0.0
70.38	23.924	5.696	0.0
79.24199999999999	16.218000000000004	4.540000000000001	0.0
65.286	24.380000000000003	10.334	0.0
69.04799999999999	25.55	5.4	0.002
74.02200000000002	20.5	5.477999999999999	0.0
77.17600000000002	15.656	7.164	0.004
72.728	19.708	7.5600000000000005	0.004
72.064	19.694000000000003	8.242	0.0
56.918000000000006	30.784	12.298	0.0
42.495999999999995	35.443999999999996	22.060000000000002	0.0
31.350000000000005	40.24400000000001	28.405999999999995	0.0
38.708000000000006	43.86399999999999	17.428000000000004	0.0
59.976	27.342000000000002	12.678	0.004
65.494	26.420000000000005	8.086000000000002	0.0
67.71199999999999	24.756000000000004	7.531999999999999	0.0
65.81000000000002	25.244000000000007	8.942	0.004
49.794	31.599999999999994	18.604000000000006	0.002
45.626	38.582	15.792000000000002	0.0
36.354	38.456	25.19	0.0
66.988	24.33	8.681999999999999	0.0
77.91000000000001	15.386000000000001	6.702	0.002
81.392	16.002	2.606	0.0
72.49600000000001	20.845999999999997	6.6579999999999995	0.0
80.04799999999999	16.238	3.714	0.0
82.136	12.596	5.264000000000001	0.004
70.408	20.65	8.937999999999999	0.004
64.862	24.602	10.536	0.0
69.59199999999998	20.716	9.692	0.0
65.428	25.732000000000006	8.84	0.0
63.498000000000005	27.590000000000003	8.912	0.0
67.226	27.845999999999997	4.927999999999999	0.0
67.256	27.75	4.994000000000001	0.0
32.388	40.128	27.483999999999998	0.0
18.836000000000006	41.60600000000001	39.558	0.0
26.165999999999997	43.24400000000001	30.590000000000003	0.0
34.07600000000001	33.250000000000014	32.674	0.0
29.48	40.864	29.655999999999995	0.0
38.388000000000005	33.970000000000006	27.641999999999996	0.0
26.686	38.304	35.010000000000005	0.0
24.368	35.008	40.623999999999995	0.0
23.02	37.69599999999999	39.284	0.0
24.830000000000002	43.842	31.327999999999996	0.0
30.144000000000013	37.58200000000001	32.274	0.0
30.144000000000013	37.582	32.274	0.0
27.326	37.482000000000006	35.192	0.0
31.200000000000006	33.616	35.184	0.0
45.083999999999996	33.692	21.222	0.002
62.105999999999995	26.853999999999996	11.039999999999997	0.0
59.01399999999999	23.211999999999996	17.612000000000002	0.162
42.837999999999994	41.598	15.506	0.057999999999999996
59.93399999999999	36.05200000000001	4.014000000000001	0.0
68.656	21.914000000000005	9.367999999999999	0.062
64.034	25.898000000000003	10.062000000000003	0.006
56.477999999999994	29.07800000000001	14.286000000000001	0.158
60.834	26.034000000000002	12.825999999999999	0.306
56.13000000000001	34.218	9.488	0.164
71.79599999999999	17.67	10.475999999999999	0.05800000000000001
61.894000000000005	32.54	5.462000000000001	0.10400000000000001
77.158	14.494	8.282	0.066
91.428	7.098000000000001	1.474	0.0
84.02199999999999	13.308000000000002	2.6480000000000006	0.022
69.42999999999999	16.761999999999997	8.831999999999997	4.976
72.208	16.046	11.652	0.094
74.226	14.697999999999999	10.982000000000001	0.094
65.504	22.200000000000003	12.145999999999999	0.15
60.754	24.968000000000004	14.122	0.156
62.384	27.147999999999996	10.462	0.006
67.968	23.113999999999997	8.904	0.014000000000000002
69.926	16.182000000000002	8.915999999999999	4.976
63.476	20.932000000000002	15.302000000000001	0.29
50.663999999999994	31.958000000000006	17.066	0.312
58.338	26.880000000000003	14.780000000000001	0.002
61.918000000000006	28.340000000000003	9.68	0.062
65.084	21.258000000000003	13.501999999999995	0.156
74.326	22.088	3.586	0.0
61.75600000000001	27.338	10.9	0.006
69.862	21.038	9.0	0.1
63.79200000000001	31.54	4.668	0.0
74.43199999999999	17.822	7.698	0.048
79.372	16.645999999999997	3.9279999999999995	0.054000000000000006
61.852	32.65	5.497999999999999	0.0
51.053999999999995	31.610000000000003	17.332000000000004	0.004
56.944	31.201999999999998	11.770000000000001	0.08399999999999999
57.294	31.35	11.081999999999999	0.274
55.34400000000001	33.61	10.888000000000002	0.158
