## supplement data and code to reproduce results for "Predicting future patterns of land cover from climate projections using machine learning": predictedComposition2070_370.csv (part 3 of 3)

0.08	0.11400000000000002	12.22	87.586
57.14	35.245999999999995	7.614	0.0
60.108000000000004	35.084	4.808000000000001	0.0
62.70200000000001	31.854000000000003	5.4	0.044
70.54799999999999	24.222	5.228	0.002
78.568	17.148000000000003	4.272	0.012
83.466	12.501999999999999	4.031999999999999	0.0
82.744	13.419999999999998	3.836	0.0
77.09799999999998	19.006000000000004	3.8959999999999995	0.0
81.708	9.882	8.395999999999999	0.013999999999999999
67.254	16.29	15.900000000000002	0.556
81.828	14.282000000000002	3.8899999999999992	0.0
76.148	19.168	4.684	0.0
75.402	19.970000000000002	4.585999999999999	0.042
75.75399999999999	19.250000000000004	4.938000000000001	0.05800000000000001
69.14599999999999	25.718	5.133999999999999	0.002
63.751999999999995	31.278	4.970000000000001	0.0
68.194	26.974	4.828	0.004
73.38	23.368000000000002	3.252000000000001	0.0
66.766	30.054000000000002	3.1800000000000006	0.0
76.634	18.894	4.429999999999999	0.042
67.32399999999998	28.220000000000006	4.456	0.0
67.82400000000003	28.821999999999996	3.3540000000000005	0.0
66.82000000000001	28.862000000000002	4.318	0.0
81.93400000000001	15.754	2.3120000000000003	0.0
73.88	23.23	2.8899999999999997	0.0
69.412	26.455999999999996	4.132	0.0
77.962	19.486	2.5520000000000005	0.0
74.10799999999999	22.902	2.9899999999999998	0.0
73.6	22.284	4.116000000000001	0.0
80.826	16.625999999999998	2.548	0.0
84.04599999999999	13.73	2.224	0.0
66.852	30.148000000000003	3.0	0.0
69.75399999999999	26.916000000000004	3.3300000000000005	0.0
73.25800000000001	23.798000000000002	2.944	0.0
73.164	23.694	3.1420000000000003	0.0
83.646	14.440000000000001	1.9140000000000001	0.0
85.33	8.278	6.38	0.012
82.97200000000001	15.134	1.8939999999999997	0.0
88.56	9.59	1.844	0.006
74.508	22.596	2.8960000000000004	0.0
80.42399999999999	15.439999999999998	4.135999999999999	0.0
73.39200000000001	23.51	3.098	0.0
73.30199999999999	23.252000000000002	3.446	0.0
78.96400000000001	18.440000000000005	2.596	0.0
46.577999999999996	33.134	20.288	0.0
41.05200000000001	37.592	21.356	0.0
73.266	23.964000000000002	2.7700000000000005	0.0
73.034	23.637999999999998	3.3280000000000003	0.0
25.948	38.278	35.774	0.0
38.87400000000001	33.501999999999995	27.624000000000002	0.0
76.59400000000001	20.322000000000003	3.0840000000000005	0.0
82.71000000000001	12.988	4.302	0.0
41.839999999999996	33.688	24.472	0.0
38.010000000000005	36.8	25.19	0.0
42.480000000000004	35.048	22.472	0.0
45.32000000000001	33.19	21.490000000000002	0.0
53.67	25.192	21.138000000000005	0.0
51.8	29.703999999999997	18.496000000000002	0.0
40.306000000000004	37.242000000000004	22.451999999999998	0.0
24.444	41.646	33.910000000000004	0.0
16.982	42.032	40.986	0.0
25.186	43.26200000000001	31.552	0.0
37.56399999999999	39.82	22.616	0.0
31.709999999999997	40.12	28.169999999999998	0.0
50.382	32.31	17.308	0.0
48.30800000000001	32.634	19.058000000000003	0.0
46.31599999999999	32.74400000000001	20.940000000000005	0.0
50.5	32.123999999999995	17.376	0.0
46.742000000000004	34.464	18.794	0.0
44.976	37.438	17.586000000000002	0.0
30.276000000000003	40.843999999999994	28.880000000000003	0.0
54.22800000000001	31.936000000000007	13.836000000000002	0.0
60.92999999999999	28.29	10.78	0.0
77.27600000000001	16.380000000000003	6.344	0.0
86.04400000000001	11.3	2.6399999999999997	0.016
79.44	17.726	2.8340000000000005	0.0
78.92	12.34	8.672	0.06799999999999999
79.842	17.174	2.9839999999999995	0.0
84.41599999999998	13.310000000000002	2.274	0.0
71.64200000000001	18.986	9.372	0.0
72.91799999999999	21.845999999999997	5.236	0.0
79.96400000000001	15.774000000000001	4.2620000000000005	0.0
77.964	15.604000000000003	6.432	0.0
86.35600000000001	9.966000000000001	3.678	0.0
85.47	10.206	4.312	0.012
83.92	12.728	3.35	0.002
88.674	9.591999999999999	1.734	0.0
85.512	12.314	2.122	0.052000000000000005
79.96400000000001	16.094	3.942	0.0
81.92000000000002	14.759999999999996	3.313999999999999	0.006
82.146	14.998000000000001	2.804	0.052000000000000005
75.502	20.682000000000002	3.8160000000000003	0.0
79.36200000000001	15.825999999999999	4.812	0.0
78.708	17.243999999999996	4.048	0.0
74.018	21.990000000000002	3.9919999999999995	0.0
80.728	16.576	2.6959999999999997	0.0
70.152	25.568000000000005	4.28	0.0
84.154	13.417999999999997	2.428	0.0
81.9	14.479999999999999	3.620000000000001	0.0
80.40400000000001	16.868	2.728	0.0
70.97	23.32	5.71	0.0
81.27799999999999	14.962	3.7600000000000002	0.0
77.21799999999999	19.454	3.3279999999999994	0.0
82.346	15.090000000000003	2.5639999999999996	0.0
81.86	14.474	3.6660000000000004	0.0
79.27199999999999	16.000000000000004	4.728000000000001	0.0
78.89600000000002	16.133999999999993	4.970000000000001	0.0
75.05	20.95	3.998	0.002
73.852	21.778	4.369999999999999	0.0
68.122	26.308	5.568	0.002
64.99199999999999	28.726	6.282000000000001	0.0
48.84	39.806	11.354	0.0
41.11	47.001999999999995	11.888000000000002	0.0
54.64200000000001	36.153999999999996	9.203999999999997	0.0
63.69600000000001	30.906	5.398000000000001	0.0
50.518	38.059999999999995	11.421999999999999	0.0
52.102	38.416000000000004	9.482	0.0
54.648	36.967999999999996	8.383999999999999	0.0
67.97999999999999	26.744	5.276000000000001	0.0
69.018	26.632000000000005	4.35	0.0
63.436	30.890000000000004	5.672000000000001	0.002
62.29799999999999	32.30200000000001	5.4	0.0
72.52	22.992000000000004	4.484	0.004
63.69199999999999	28.816000000000003	7.492	0.0
51.11200000000001	37.391999999999996	11.494000000000002	0.002
46.75	42.013999999999996	11.236	0.0
52.944	37.495999999999995	9.56	0.0
52.178	36.414	11.407999999999998	0.0
63.195999999999984	30.318	6.486	0.0
74.438	21.380000000000003	4.180000000000001	0.002
65.35400000000001	29.334000000000003	5.31	0.002
64.61399999999999	29.607999999999997	5.758	0.02
69.018	26.631999999999998	4.35	0.0
72.28800000000001	22.148	5.5600000000000005	0.004
66.09600000000002	25.37	8.534	0.0
78.72800000000002	15.569999999999997	5.702000000000001	0.0
71.41799999999998	23.752000000000002	4.83	0.0
62.988	27.398000000000003	9.613999999999999	0.0
58.025999999999996	29.953999999999997	12.020000000000001	0.0
54.16400000000001	29.345999999999997	16.49	0.0
45.50600000000001	34.589999999999996	19.904000000000003	0.0
65.46200000000002	25.667999999999996	8.870000000000001	0.0
54.653999999999996	31.894	13.451999999999998	0.0
63.234000000000016	28.625999999999998	8.14	0.0
63.487999999999985	30.324	6.188000000000001	0.0
61.312	31.367999999999995	7.320000000000002	0.0
52.374	37.160000000000004	10.466000000000001	0.0
48.734	38.91799999999999	12.348	0.0
40.522000000000006	42.262	17.216	0.0
43.146	45.028	11.825999999999997	0.0
66.08	28.034	5.886000000000001	0.0
78.878	16.342000000000002	4.779999999999999	0.0
70.79600000000002	24.124	5.077999999999999	0.002
65.022	28.126000000000005	6.852000000000001	0.0
62.15400000000001	29.938	7.906000000000001	0.002
70.204	20.924000000000003	8.872	0.0
75.564	16.834	7.601999999999999	0.0
68.61200000000001	22.43	8.958	0.0
61.50800000000002	28.282	10.209999999999999	0.0
40.456	42.748	16.796	0.0
50.49	31.355999999999995	18.154000000000003	0.0
28.926	42.742000000000004	28.332	0.0
66.462	26.024000000000008	7.514000000000001	0.0
53.239999999999995	32.944	13.815999999999999	0.0
32.744	38.742	28.514000000000003	0.0
35.482	36.592000000000006	27.926	0.0
34.312	33.144000000000005	32.544	0.0
33.532000000000004	39.123999999999995	27.344000000000005	0.0
20.279999999999998	44.542	35.178	0.0
25.792	36.532000000000004	37.676	0.0
21.612000000000002	45.483999999999995	32.904	0.0
21.07	44.553999999999995	34.376	0.0
25.736	41.892	32.372	0.0
23.254	40.71	36.036	0.0
27.624000000000002	39.456	32.92	0.0
25.924	35.20799999999999	38.868	0.0
25.318	36.071999999999996	38.61	0.0
28.694	37.790000000000006	33.516000000000005	0.0
44.136	32.746	23.116000000000007	0.002
53.75600000000001	27.503999999999998	18.738000000000007	0.002
40.448	29.594	29.857999999999997	0.1
55.495999999999995	34.80800000000001	9.584	0.11200000000000002
59.272000000000006	27.496000000000002	13.172000000000002	0.06000000000000001
73.412	21.574000000000005	4.944	0.07
57.646	28.332000000000004	13.948000000000002	0.074
74.03	21.036	4.933999999999999	0.0
54.1	29.396000000000004	16.37	0.134
65.98400000000001	22.186	11.679999999999998	0.15
71.84200000000001	18.854	9.204000000000002	0.1
73.206	21.902	4.888	0.004
69.72200000000001	21.906	8.316	0.05600000000000001
76.268	19.176000000000002	4.540000000000001	0.016
74.40599999999999	20.718000000000004	4.8740000000000006	0.002
76.712	18.612	4.622000000000001	0.054000000000000006
66.204	28.208	5.561999999999999	0.026000000000000002
57.718	25.684000000000005	16.518	0.07999999999999999
66.19399999999999	29.002000000000002	4.804	0.0
75.74800000000002	19.064	5.188	0.0
74.03	21.036	4.934	0.0
72.92	22.538	4.537999999999999	0.004
71.052	15.95	8.022	4.976
60.995999999999995	28.94599999999999	9.954	0.10400000000000001
53.827999999999996	36.25399999999999	9.818000000000001	0.1
60.758	27.724	11.438	0.08
71.022	23.780000000000005	5.197999999999999	0.0
68.554	23.346000000000004	8.03	0.07
63.53399999999999	27.678000000000004	8.732000000000001	0.05600000000000001
58.822	32.352	8.552	0.274
65.2	29.308000000000003	5.492	0.0
66.46399999999998	28.956000000000007	4.58	0.0
72.97200000000001	22.983999999999995	4.014	0.03
74.03	21.598000000000003	4.34	0.032
72.904	23.04	4.056000000000001	0.0
32.322	40.410000000000004	27.268	0.0
30.046000000000003	38.618	31.335999999999995	0.0
25.412	41.61600000000001	32.971999999999994	0.0
39.160000000000004	39.812	21.028	0.0
54.540000000000006	37.45000000000001	8.01	0.0
69.56400000000001	26.631999999999998	3.804	0.0
71.12800000000001	26.125999999999998	2.7460000000000004	0.0
75.22999999999999	21.868000000000002	2.902	0.0
74.854	22.370000000000005	2.7760000000000002	0.0
76.14200000000001	21.154	2.7039999999999997	0.0
77.44	18.237999999999996	4.322000000000001	0.0
73.006	21.014000000000003	5.322	0.658
74.822	13.404000000000002	10.028	1.746
81.064	14.910000000000002	4.026000000000001	0.0
74.14399999999999	22.198	3.658	0.0
75.588	19.922	4.49	0.0
73.89	21.682	4.428	0.0
78.81400000000001	15.694000000000003	5.484	0.008
73.44800000000001	18.716	7.836	0.0
73.39200000000001	23.806	2.802	0.0
70.02799999999999	26.23	3.742	0.0
71.41	23.868	4.722	0.0
78.42	14.498	7.080000000000001	0.002
81.938	13.236	4.819999999999999	0.006
71.588	20.763999999999996	6.9899999999999975	0.658
83.264	14.573999999999998	2.1620000000000004	0.0
70.50999999999999	24.296	4.578	0.616
83.85999999999999	13.86	2.28	0.0
71.456	25.32	3.224	0.0
64.73600000000002	26.047999999999995	9.216	0.0
67.48400000000001	26.339999999999996	6.176	0.0
74.36800000000001	22.702	2.9299999999999997	0.0
81.674	16.316000000000003	2.0100000000000007	0.0
75.61000000000001	21.49	2.9000000000000004	0.0
78.53800000000001	18.396	3.0660000000000003	0.0
75.50399999999999	21.648000000000003	2.848	0.0
73.63	23.428	2.9419999999999997	0.0
75.59799999999998	21.401999999999997	2.9999999999999996	0.0
85.456	12.59	1.954	0.0
72.77600000000001	23.057999999999996	4.1659999999999995	0.0
86.71600000000001	10.722	2.5620000000000003	0.0
72.238	23.326	4.435999999999998	0.0
71.166	17.484	9.606000000000002	1.7440000000000002
77.49199999999999	19.188	3.320000000000001	0.0
59.598	29.009999999999998	11.392	0.0
48.914	30.764000000000003	20.322000000000003	0.0
45.848	35.05799999999999	19.094	0.0
42.58	35.456	21.964	0.0
75.33200000000001	16.35	8.318	0.0
86.626	9.226	4.148000000000001	0.0
90.58200000000001	7.792	1.6260000000000001	0.0
74.458	21.217999999999996	4.324	0.0
74.73799999999999	20.156	5.104000000000001	0.002
91.966	7.074000000000001	0.96	0.0
83.48	12.146	4.3740000000000006	0.0
82.90200000000002	14.644	2.454	0.0
36.791999999999994	36.684000000000005	26.524	0.0
55.076	29.270000000000003	15.654	0.0
37.21	36.236000000000004	26.553999999999995	0.0
75.84400000000001	17.084	7.072	0.0
80.31800000000001	15.959999999999999	3.72	0.002
43.86	36.97599999999999	19.164	0.0
38.57600000000001	37.846	23.578	0.0
42.91600000000001	36.72599999999999	20.358000000000004	0.0
32.798	41.566	25.636000000000003	0.0
28.491999999999997	40.617999999999995	30.889999999999997	0.0
35.168000000000006	38.63000000000001	26.202000000000005	0.0
32.854	41.67800000000001	25.468000000000004	0.0
47.964	34.32	17.716	0.0
52.36800000000001	32.928	14.703999999999999	0.0
75.326	18.982000000000006	5.692000000000001	0.0
79.55600000000001	15.316000000000003	5.128	0.0
60.10799999999999	28.944	10.948	0.0
47.136	35.232	17.631999999999998	0.0
49.35800000000001	34.45399999999999	16.188	0.0
37.798	40.442	21.759999999999998	0.0
52.7	33.338	13.962	0.0
61.176	26.784	12.040000000000001	0.0
74.586	18.4	7.014	0.0
67.56200000000001	21.29	11.148	0.0
83.908	13.628	2.3080000000000003	0.156
77.202	17.958000000000002	4.828000000000001	0.012
82.944	14.282000000000002	2.632	0.142
84.874	12.398	2.6760000000000006	0.052000000000000005
79.078	16.444	4.478	0.0
79.006	17.471999999999998	3.522	0.0
85.958	11.607999999999999	2.3839999999999995	0.05
79.612	13.152000000000001	7.224000000000001	0.012
84.728	13.984	1.2879999999999998	0.0
80.874	11.698	7.428	0.0
83.154	15.406	1.44	0.0
81.468	14.010000000000002	4.522	0.0
81.34400000000001	15.744	2.8600000000000003	0.052000000000000005
76.04400000000001	20.086	3.87	0.0
80.35	16.119999999999997	3.53	0.0
80.93800000000002	16.03	3.031999999999999	0.0
58.77199999999999	32.542	8.66	0.026000000000000002
68.148	26.014000000000003	5.8340000000000005	0.004
78.394	19.292	2.314	0.0
82.806	15.674000000000001	1.52	0.0
85.102	11.749999999999998	3.1479999999999997	0.0
72.22	22.06	5.718000000000001	0.002
59.936	32.234	7.830000000000001	0.0
65.36800000000001	27.886000000000003	6.746	0.0
68.79400000000001	24.336000000000002	6.866	0.004
76.65599999999999	18.875999999999998	4.468	0.0
80.206	17.531999999999996	2.262	0.0
86.34	11.766000000000002	1.8940000000000001	0.0
76.80000000000001	16.8	6.4	0.0
78.08200000000001	18.932	2.9859999999999998	0.0
71.496	23.984	4.52	0.0
81.526	16.448	2.026	0.0
73.83800000000001	22.009999999999998	4.152	0.0
62.284000000000006	31.138000000000005	6.578	0.0
62.279999999999994	28.992	8.728000000000002	0.0
54.564	33.248	12.187999999999999	0.0
48.522000000000006	40.606	10.868	0.004
51.0	36.264	12.734	0.002
51.150000000000006	36.55	12.298	0.002
57.38399999999999	34.74	7.876	0.0
56.282	35.148	8.568000000000001	0.002
72.578	22.938000000000002	4.484000000000001	0.0
77.984	17.214	4.802	0.0
72.61999999999999	22.826	4.554	0.0
68.30600000000001	25.708000000000006	5.984	0.002
61.220000000000006	31.035999999999994	7.744	0.0
50.45	38.239999999999995	11.309999999999999	0.0
45.384	39.918000000000006	14.698000000000002	0.0
44.592	44.132000000000005	11.276000000000002	0.0
59.95200000000001	31.119999999999997	8.927999999999999	0.0
61.562	31.447999999999997	6.99	0.0
59.714	34.128	6.138	0.02
64.19800000000001	29.752	6.05	0.0
63.65000000000001	29.456000000000007	6.894000000000001	0.0
63.75200000000001	29.476	6.7700000000000005	0.002
64.464	29.371999999999996	6.162	0.002
73.65799999999999	22.306	4.034000000000001	0.002
66.24000000000001	25.827999999999996	7.9319999999999995	0.0
73.792	21.984	4.224	0.0
58.91200000000001	33.254000000000005	7.808	0.026000000000000002
59.315999999999995	31.604000000000003	9.080000000000002	0.0
62.77999999999999	28.892000000000003	8.328	0.0
67.422	24.338	8.235999999999999	0.004
60.44599999999999	33.004000000000005	6.55	0.0
60.751999999999995	31.862000000000005	7.386	0.0
75.474	20.298000000000002	4.224	0.004
64.324	29.901999999999997	5.774	0.0
65.93199999999999	28.273999999999994	5.794	0.0
64.394	29.264	6.338000000000001	0.004
62.426	30.044	7.529999999999999	0.0
44.46	43.858	11.681999999999999	0.0
43.145999999999994	45.028	11.825999999999999	0.0
49.373999999999995	38.535999999999994	12.09	0.0
47.802	38.202	13.994	0.002
52.79200000000001	35.176	12.032	0.0
62.15200000000001	29.279999999999994	8.568000000000001	0.0
69.22200000000001	24.08	6.694	0.004
51.92999999999999	36.534	11.535999999999998	0.0
62.124	26.188000000000006	11.688000000000002	0.0
78.17999999999999	14.41	7.410000000000001	0.0
78.34800000000003	17.307999999999996	4.344	0.0
69.802	20.868000000000002	9.328	0.002
29.362000000000005	43.042	27.595999999999997	0.0
21.716	43.732000000000006	34.55199999999999	0.0
19.54	41.272000000000006	39.188	0.0
32.774	38.782	28.444000000000006	0.0
65.792	27.118000000000002	7.090000000000001	0.0
63.91600000000001	30.468000000000007	5.6160000000000005	0.0
44.282	36.98800000000001	18.729999999999997	0.0
41.37799999999999	37.504000000000005	21.118000000000002	0.0
31.915999999999997	38.974	29.110000000000003	0.0
22.176	46.27	31.553999999999995	0.0
23.846	39.244	36.91000000000001	0.0
23.522	38.426	38.052	0.0
22.164000000000005	41.98199999999999	35.854000000000006	0.0
23.504	44.54599999999999	31.949999999999996	0.0
25.853999999999996	39.239999999999995	34.906000000000006	0.0
23.741999999999997	39.468	36.790000000000006	0.0
23.346	40.736000000000004	35.918	0.0
30.514000000000003	34.986000000000004	34.49999999999999	0.0
23.801999999999996	36.40400000000001	39.794000000000004	0.0
29.646000000000004	36.618	33.736000000000004	0.0
47.56999999999999	33.90599999999999	18.524	0.0
37.290000000000006	28.874000000000002	33.836	0.0
75.78800000000001	16.317999999999998	7.828	0.066
77.32400000000001	17.204	5.453999999999999	0.018
59.58399999999999	34.632000000000005	5.680000000000001	0.10400000000000001
64.24600000000001	27.390000000000004	8.28	0.08399999999999999
60.09599999999999	30.512	9.392000000000001	0.0
74.666	20.456000000000003	4.877999999999999	0.0
63.074	27.863999999999997	9.006000000000002	0.05600000000000001
57.331999999999994	31.498	11.09	0.08
70.218	24.026000000000003	5.756	0.0
63.220000000000006	30.04	6.74	0.0
69.076	26.482	4.44	0.002
69.37000000000002	26.262	4.356	0.012
78.708	16.862000000000002	4.43	0.0
81.536	14.195999999999998	4.268000000000001	0.0
59.648	34.178000000000004	6.130000000000001	0.044
66.28200000000001	28.378000000000004	5.286	0.054000000000000006
71.142	23.108	5.6800000000000015	0.07
71.07400000000003	21.108	7.718000000000001	0.1
75.484	19.236	5.209999999999999	0.07
46.50599999999999	41.638	6.837999999999999	5.018
72.81200000000001	17.836000000000002	9.296000000000001	0.05600000000000001
59.267999999999994	32.56400000000001	8.017999999999999	0.15
55.196000000000005	31.387999999999998	13.36	0.05600000000000001
58.06199999999999	33.984	7.858000000000001	0.096
69.49000000000001	25.9	4.610000000000001	0.0
67.756	28.188000000000006	4.056000000000001	0.0
56.41400000000001	36.16	7.425999999999999	0.0
48.486000000000004	40.718	10.588	0.20800000000000002
52.696000000000005	35.784000000000006	11.362	0.158
55.029999999999994	36.806	8.163999999999998	0.0
53.842000000000006	38.879999999999995	7.236	0.041999999999999996
55.46600000000001	37.30800000000001	7.184	0.041999999999999996
35.224000000000004	35.19200000000001	29.582	0.002
26.306	35.95200000000001	37.742	0.0
24.72	43.088	32.19199999999999	0.0
35.42999999999999	40.64	23.786000000000005	0.144
50.885999999999996	38.995999999999995	10.117999999999999	0.0
67.158	28.387999999999998	4.454	0.0
72.912	22.517999999999997	4.57	0.0
67.074	27.034000000000002	5.8919999999999995	0.0
66.232	30.511999999999993	3.2560000000000002	0.0
69.09	27.004	3.906	0.0
66.826	29.93800000000001	3.2359999999999998	0.0
72.374	14.744	12.882000000000001	0.0
59.774000000000015	20.992	18.678	0.556
70.614	15.746	11.894000000000002	1.746
75.72399999999999	20.220000000000002	4.055999999999999	0.0
78.742	17.034000000000002	4.224	0.0
71.88199999999999	22.934	5.1819999999999995	0.002
77.514	18.428000000000004	4.058	0.0
84.524	13.412	2.064	0.0
69.312	22.112000000000002	8.576	0.0
79.22999999999999	17.752	3.018	0.0
85.77199999999999	12.346	1.8820000000000001	0.0
90.91199999999999	7.779999999999999	1.3080000000000003	0.0
79.482	16.928000000000004	3.5900000000000007	0.0
76.61999999999999	20.798000000000002	2.582	0.0
75.07399999999998	21.662	3.2640000000000002	0.0
79.78200000000001	16.21	4.008000000000001	0.0
89.7	8.899999999999999	1.4	0.0
75.662	20.012	4.3260000000000005	0.0
70.52199999999999	24.493999999999996	4.984	0.0
62.27	29.802	7.927999999999999	0.0
76.238	21.65	2.1119999999999997	0.0
69.03	28.596000000000004	2.3739999999999997	0.0
71.38399999999999	25.318	3.2979999999999996	0.0
75.63999999999999	22.25	2.1100000000000003	0.0
81.648	16.438	1.9140000000000001	0.0
81.08000000000001	16.480000000000004	2.44	0.0
72.77799999999999	22.678	4.5440000000000005	0.0
75.076	22.2	2.7239999999999998	0.0
88.01	10.764	1.226	0.0
87.14399999999998	10.437999999999997	2.418	0.0
67.982	21.5	10.518	0.0
58.63199999999999	31.662	9.706	0.0
82.62800000000001	14.905999999999997	2.466	0.0
75.93199999999999	20.484	3.5839999999999996	0.0
48.106	32.486000000000004	19.408	0.0
44.722	30.422000000000004	24.856	0.0
74.81999999999998	21.988000000000003	3.1919999999999997	0.0
71.006	23.586	5.4079999999999995	0.0
84.23	11.290000000000001	4.48	0.0
73.346	20.060000000000002	6.5920000000000005	0.002
82.388	15.232	2.3800000000000003	0.0
61.032	23.906	15.061999999999998	0.0
81.55600000000001	15.541999999999998	2.9019999999999997	0.0
86.54	9.144000000000002	4.316000000000001	0.0
82.776	12.548	4.676	0.0
77.618	17.503999999999998	4.877999999999999	0.0
56.976	22.875999999999998	20.148	0.0
49.61800000000001	36.132	14.250000000000004	0.0
82.828	13.722	3.45	0.0
84.428	10.184000000000003	5.387999999999999	0.0
60.06	26.22	13.720000000000002	0.0
37.638000000000005	36.628	25.734	0.0
46.68600000000001	33.43	19.883999999999997	0.0
34.224000000000004	36.418	29.357999999999997	0.0
42.36800000000001	35.926	21.705999999999996	0.0
38.692	37.891999999999996	23.416000000000004	0.0
43.232	38.054	18.714000000000002	0.0
61.42600000000001	26.320000000000004	12.254	0.0
71.19399999999999	19.654	9.152	0.0
82.33200000000001	14.563999999999998	3.1039999999999996	0.0
80.686	15.582000000000004	3.7320000000000007	0.0
73.546	20.094	6.36	0.0
69.97200000000001	21.761999999999997	8.264000000000001	0.002
65.776	23.816000000000003	10.408000000000001	0.0
43.422	32.873999999999995	23.704	0.0
34.202000000000005	36.872	28.926000000000005	0.0
39.242000000000004	38.964	21.794000000000004	0.0
52.984	32.55800000000001	14.457999999999995	0.0
75.22400000000002	19.264	5.512	0.0
85.702	10.319999999999999	3.9619999999999997	0.016
79.34	14.992	5.644	0.024
81.58599999999998	11.557999999999998	6.81	0.046
80.36	15.235999999999999	4.404	0.0
82.46800000000002	13.142000000000001	4.39	0.0
83.86200000000002	12.4	3.7220000000000004	0.016
87.53200000000001	10.578	1.89	0.0
83.09600000000002	14.382	2.366	0.156
85.60400000000001	12.701999999999998	1.6940000000000002	0.0
85.38600000000001	10.940000000000001	3.6719999999999997	0.002
86.92999999999999	10.686	2.3839999999999995	0.0
76.50999999999999	19.698	3.7920000000000003	0.0
83.49600000000001	13.185999999999998	3.3180000000000005	0.0
81.56800000000001	14.382	4.0440000000000005	0.006
79.202	17.37	3.428	0.0
62.65999999999999	31.526	5.814	0.0
51.738	37.922	10.34	0.0
60.04	33.36800000000001	6.5920000000000005	0.0
77.61800000000001	18.688	3.692	0.002
80.768	14.209999999999999	5.022	0.0
77.68200000000002	18.714	3.6040000000000005	0.0
69.204	26.444	4.352	0.0
68.08800000000001	25.505999999999997	6.406000000000001	0.0
42.583999999999996	43.21000000000001	14.206	0.0
47.642	37.904	14.452000000000002	0.002
68.4	27.077999999999996	4.522	0.0
72.328	23.09	4.581999999999999	0.0
73.54999999999998	20.267999999999997	6.182	0.0
76.936	19.944	3.12	0.0
72.09400000000002	23.456000000000003	4.4479999999999995	0.002
73.37200000000001	22.821999999999996	3.8059999999999996	0.0
82.772	13.576000000000002	3.652	0.0
72.55199999999999	23.742	3.706000000000001	0.0
78.53999999999999	16.686	4.768	0.006
61.972	31.956	6.072	0.0
59.98600000000001	33.518	6.496	0.0
60.512	31.982	7.5059999999999985	0.0
62.124	31.236	6.640000000000001	0.0
63.42199999999999	28.268	8.31	0.0
61.54799999999999	32.022	6.43	0.0
59.986000000000004	34.562	5.452	0.0
75.99599999999998	19.572000000000003	4.432	0.0
82.524	15.360000000000003	2.1159999999999997	0.0
71.012	23.934	5.054	0.0
66.724	28.954	4.322000000000001	0.0
64.84	29.086000000000002	6.074	0.0
62.012000000000015	32.221999999999994	5.766	0.0
48.268	42.162000000000006	9.570000000000002	0.0
43.964	44.338	11.698	0.0
49.238	41.152	9.610000000000001	0.0
64.69800000000001	29.286	6.016	0.0
67.408	28.0	4.5920000000000005	0.0
73.44200000000001	23.444	3.1100000000000003	0.004
64.558	30.412	5.029999999999999	0.0
63.08	29.146000000000004	7.773999999999999	0.0
65.03	29.498	5.4719999999999995	0.0
67.15399999999998	27.212	5.634	0.0
66.28000000000002	25.372	8.347999999999999	0.0
56.536	34.35199999999999	9.112	0.0
56.46999999999999	34.53000000000001	8.974	0.026000000000000002
65.176	28.574	6.2459999999999996	0.004
64.84200000000001	28.176	6.981999999999999	0.0
67.32799999999999	26.823999999999995	5.846000000000001	0.002
65.462	28.746000000000002	5.769999999999999	0.022
69.028	25.468	5.504	0.0
67.47200000000001	26.652000000000005	5.8759999999999994	0.0
60.83800000000001	32.764	6.398000000000001	0.0
64.25399999999999	29.6	6.146000000000001	0.0
62.02000000000002	31.433999999999997	6.546000000000001	0.0
61.39200000000001	31.419999999999998	7.188	0.0
48.096000000000004	41.044000000000004	10.860000000000001	0.0
51.334	37.38799999999999	11.278	0.0
67.168	26.645999999999997	6.180000000000001	0.006
60.32400000000001	33.584	6.072	0.02
71.388	22.996000000000002	5.6160000000000005	0.0
69.01400000000002	25.456	5.526000000000001	0.004
75.96000000000001	18.946	5.093999999999999	0.0
77.612	17.836	4.550000000000001	0.002
77.02000000000001	16.366000000000003	6.614	0.0
76.588	16.637999999999998	6.773999999999999	0.0
71.65200000000002	21.943999999999996	6.404000000000001	0.0
63.288	27.040000000000003	9.672	0.0
35.634	38.894	25.472	0.0
27.180000000000007	43.748000000000005	29.071999999999996	0.0
23.964	40.85000000000001	35.18600000000001	0.0
24.646	44.870000000000005	30.483999999999998	0.0
45.08	33.92	21.0	0.0
65.782	28.227999999999998	5.99	0.0
65.56200000000001	28.645999999999997	5.792	0.0
64.59799999999998	30.4	5.002	0.0
34.174	41.92999999999999	23.896	0.0
32.446	36.95399999999999	30.6	0.0
26.704	38.298	34.998000000000005	0.0
26.116000000000003	40.954	32.93	0.0
22.241999999999997	44.756	33.001999999999995	0.0
26.189999999999998	37.918000000000006	35.892	0.0
25.912	38.678000000000004	35.41000000000001	0.0
24.794	36.39	38.816	0.0
24.486	38.666	36.848	0.0
25.992	33.965999999999994	40.042	0.0
17.962	39.12	42.918	0.0
25.04	35.248000000000005	39.708	0.004
28.926	35.14	35.934000000000005	0.0
29.427999999999997	29.593999999999994	40.977999999999994	0.0
70.768	25.336000000000002	3.854	0.041999999999999996
59.35000000000001	30.204	5.47	4.976
61.063999999999986	26.408000000000005	12.472	0.05600000000000001
62.65599999999999	29.253999999999998	7.866000000000002	0.22400000000000003
63.67799999999998	28.333999999999996	7.904000000000001	0.08399999999999999
66.03800000000001	28.576	5.331999999999999	0.054000000000000006
65.97599999999998	28.436	5.584	0.004
74.48799999999999	19.57	5.872	0.07
71.10800000000002	20.732	8.06	0.1
61.67	31.476	6.853999999999999	0.0
61.172000000000004	32.482	6.249999999999999	0.096
52.21	36.742000000000004	6.030000000000001	5.018
78.88799999999999	17.258000000000003	3.7580000000000005	0.096
75.654	14.096	10.248000000000001	0.002
81.24000000000001	14.279999999999998	4.478000000000001	0.002
73.70200000000001	21.464000000000002	4.818	0.016
65.898	28.386000000000003	5.69	0.026000000000000002
71.852	23.338	4.784	0.026000000000000002
63.410000000000004	30.756000000000007	5.78	0.054000000000000006
61.82800000000001	31.78	6.3919999999999995	0.0
66.516	27.25400000000001	6.1739999999999995	0.05600000000000001
79.186	15.89	4.87	0.054000000000000006
63.318	31.438000000000006	5.202000000000001	0.041999999999999996
62.998000000000005	30.77	6.178000000000001	0.054000000000000006
59.17599999999999	34.64	6.184	0.0
57.168000000000006	36.053999999999995	6.7780000000000005	0.0
62.354000000000006	32.422	5.224000000000001	0.0
59.084	33.396	7.519999999999999	0.0
52.786	36.76800000000001	10.288	0.158
50.82	41.85	7.33	0.0
64.77199999999999	30.416000000000004	4.811999999999999	0.0
65.97	30.726	3.304	0.0
69.89	24.696	5.414	0.0
27.294	39.22	33.486000000000004	0.0
23.838	44.368	31.794	0.0
46.534000000000006	40.04	13.426000000000002	0.0
68.148	28.588	3.2640000000000002	0.0
72.57000000000002	24.308000000000003	3.122	0.0
68.13	25.305999999999997	6.564	0.0
65.174	27.808	7.0139999999999985	0.004
59.634	30.456000000000007	9.91	0.0
46.644000000000005	41.152	12.204	0.0
73.22999999999999	21.026	5.7440000000000015	0.0
71.328	25.18	3.492	0.0
85.67999999999999	8.3	6.008	0.012
81.91599999999998	14.607999999999999	3.4760000000000004	0.0
69.454	22.946	7.600000000000001	0.0
78.19399999999999	18.798000000000002	3.0079999999999996	0.0
77.62799999999999	19.428000000000004	2.944	0.0
67.40400000000001	28.438000000000006	4.1579999999999995	0.0
69.12600000000002	26.876000000000005	3.998	0.0
80.882	16.846	2.2720000000000002	0.0
82.58	11.440000000000001	5.9799999999999995	0.0
87.224	8.338	4.438000000000001	0.0
75.314	20.266000000000002	4.42	0.0
74.24000000000002	22.642000000000003	3.1180000000000008	0.0
67.08800000000001	29.816000000000003	3.096	0.0
70.828	26.119999999999997	3.0519999999999996	0.0
90.904	7.203999999999999	1.8920000000000001	0.0
75.88	13.292000000000002	10.828	0.0
90.288	8.518	1.1940000000000002	0.0
74.51399999999998	22.146000000000004	3.3400000000000007	0.0
76.22600000000001	17.523999999999997	6.250000000000001	0.0
72.292	21.241999999999997	6.466000000000001	0.0
57.52199999999999	27.823999999999995	14.654	0.0
75.432	16.18	8.388000000000002	0.0
74.726	22.644	2.63	0.0
90.562	8.23	1.2080000000000002	0.0
87.144	10.438	2.418	0.0
83.766	10.828	5.406000000000001	0.0
81.646	12.646	5.708	0.0
67.098	25.31	7.56	0.032
72.838	23.580000000000002	3.582	0.0
73.98600000000002	19.984	6.029999999999999	0.0
60.126	31.204	8.67	0.0
83.508	11.466	5.02	0.006
90.69000000000001	8.142	1.1680000000000001	0.0
73.618	20.741999999999997	5.638000000000001	0.002
50.034000000000006	30.824	19.142	0.0
75.818	20.279999999999998	3.9019999999999997	0.0
81.518	16.09	2.392	0.0
83.378	14.326000000000002	2.296	0.0
87.276	11.268	1.4560000000000002	0.0
81.714	15.108	3.1780000000000004	0.0
55.984	29.224	14.792000000000002	0.0
63.47000000000001	24.072000000000003	12.458	0.0
89.866	8.569999999999999	1.5639999999999998	0.0
88.27200000000002	9.999999999999998	1.7280000000000002	0.0
74.296	21.174	4.53	0.0
76.402	16.724	6.874	0.0
67.39599999999999	24.458000000000002	8.146	0.0
81.172	13.986000000000004	4.8420000000000005	0.0
88.15799999999999	10.022	1.8200000000000003	0.0
77.42599999999999	18.247999999999998	4.326	0.0
46.017999999999994	32.468	21.514000000000003	0.0
24.112000000000002	46.035999999999994	29.848000000000003	0.004
50.59000000000001	31.081999999999994	18.328	0.0
47.218	30.494000000000007	22.287999999999997	0.0
38.448	40.042	21.51	0.0
65.204	25.566	9.23	0.0
80.614	13.529999999999998	5.856	0.0
78.89000000000001	14.968000000000004	6.142000000000001	0.0
86.81200000000001	10.94	2.1979999999999995	0.05
84.75800000000001	10.644000000000002	4.598	0.0
85.732	10.862	3.3900000000000006	0.016
68.17	22.708	9.122000000000002	0.0
86.606	11.48	1.9140000000000001	0.0
80.49199999999999	14.797999999999998	4.709999999999999	0.0
59.762	29.672000000000004	10.565999999999999	0.0
64.762	24.644000000000002	10.594000000000001	0.0
52.52199999999999	30.562	16.916	0.0
53.374	28.401999999999997	18.224	0.0
73.46399999999998	18.279999999999998	8.251999999999999	0.004
74.89	19.906000000000002	5.204000000000001	0.0
80.636	14.330000000000002	5.034000000000001	0.0
78.20800000000001	18.31	3.4820000000000007	0.0
79.11	17.243999999999996	3.646	0.0
86.64399999999999	11.023999999999997	2.3300000000000005	0.002
84.99000000000001	12.940000000000001	2.0700000000000003	0.0
83.872	14.181999999999999	1.9459999999999997	0.0
84.388	13.603999999999996	1.984	0.024
82.498	14.652000000000001	2.848	0.002
75.03400000000002	20.898	4.068	0.0
80.062	16.27	3.668	0.0
73.35600000000001	22.872	3.772	0.0
78.896	17.344	3.7600000000000007	0.0
80.17	14.556000000000003	5.268000000000001	0.006
60.048	33.832	6.118	0.002
50.784000000000006	39.55200000000001	9.664000000000001	0.0
62.220000000000006	29.718	8.062000000000001	0.0
73.558	22.224	4.218000000000002	0.0
76.58000000000001	18.728	4.692	0.0
76.47400000000002	19.33	4.192	0.004
63.974000000000004	29.782000000000004	6.244	0.0
47.792	37.742000000000004	14.464000000000002	0.002
36.102000000000004	48.938	14.959999999999999	0.0
47.470000000000006	40.252	12.278	0.0
71.11999999999999	23.048000000000002	5.83	0.002
78.43599999999999	16.296000000000003	5.268000000000001	0.0
80.75399999999999	16.781999999999996	2.464	0.0
77.396	18.408000000000005	4.196000000000001	0.0
80.322	16.28	3.396	0.002
78.53800000000001	17.274	4.188000000000001	0.0
76.542	20.112000000000002	3.342	0.004
74.75800000000001	20.266000000000002	4.976000000000001	0.0
74.548	20.750000000000004	4.6979999999999995	0.004
64.256	29.079999999999995	6.664	0.0
59.94	33.529999999999994	6.530000000000001	0.0
62.284000000000006	31.53000000000001	6.186	0.0
55.75999999999999	35.57000000000001	8.666	0.004
67.954	25.264000000000003	6.782000000000001	0.0
71.672	21.834000000000003	6.4940000000000015	0.0
62.32199999999999	27.258	10.42	0.0
70.96400000000001	24.186	4.850000000000001	0.0
78.116	18.104000000000003	3.78	0.0
74.65200000000002	22.092000000000002	3.2560000000000002	0.0
67.982	25.610000000000003	6.4079999999999995	0.0
66.03399999999999	28.486	5.48	0.0
61.59599999999999	32.044	6.36	0.0
56.434000000000005	33.943999999999996	9.622	0.0
42.757999999999996	46.936	10.306000000000001	0.0
59.78399999999999	32.65999999999999	7.556	0.0
65.222	29.445999999999998	5.33	0.002
67.97599999999998	26.766	5.258	0.0
65.03	29.498	5.472	0.0
66.624	26.654000000000003	6.719999999999999	0.002
68.06400000000001	25.0	6.936000000000002	0.0
66.792	26.889999999999997	6.318	0.0
69.346	24.694000000000003	5.959999999999999	0.0
64.60999999999999	28.034000000000002	7.355999999999999	0.0
60.27199999999999	32.15400000000001	7.574	0.0
67.394	26.706	5.8980000000000015	0.002
66.55600000000001	27.484	5.9399999999999995	0.02
64.898	30.169999999999998	4.93	0.002
64.568	29.618000000000002	5.814	0.0
67.11	26.436	6.452	0.002
68.26000000000002	26.156	5.584	0.0
51.82000000000001	37.763999999999996	10.416	0.0
60.721999999999994	32.854	6.4239999999999995	0.0
56.438	35.254000000000005	8.303999999999998	0.004
59.90000000000001	31.934000000000005	8.166	0.0
61.07200000000002	30.799999999999994	8.128000000000002	0.0
50.428000000000004	37.074	12.498000000000001	0.0
48.89	38.38	12.73	0.0
62.36600000000001	30.913999999999998	6.716000000000001	0.004
69.146	24.933999999999997	5.92	0.0
70.81	25.428000000000004	3.7620000000000005	0.0
74.416	21.634	3.9499999999999993	0.0
74.76	21.285999999999998	3.9539999999999997	0.0
74.358	21.806	3.836	0.0
80.358	16.436	3.2059999999999995	0.0
75.94600000000001	16.662	7.388	0.004
64.404	25.534	10.059999999999999	0.002
49.706	35.326	14.968000000000004	0.0
67.572	22.09	10.338000000000001	0.0
27.156000000000006	44.886	27.958000000000006	0.0
27.620000000000005	48.096	24.284000000000002	0.0
24.523999999999997	41.900000000000006	33.576	0.0
19.08	40.364000000000004	40.556000000000004	0.0
41.178	37.118	21.704	0.0
63.67	27.426	8.904	0.0
82.89	14.324000000000002	2.786	0.0
62.488	28.940000000000005	8.572	0.0
50.05200000000001	36.494	13.453999999999999	0.0
36.218	43.408	20.372	0.002
23.62	39.83200000000001	36.548	0.0
21.79	44.73	33.480000000000004	0.0
25.678000000000004	38.36	35.962	0.0
22.770000000000003	43.406	33.824	0.0
21.627999999999997	40.15800000000001	38.214	0.0
27.444	36.974000000000004	35.582	0.0
23.492000000000004	36.966	39.541999999999994	0.0
19.578000000000003	35.062000000000005	45.36	0.0
18.854000000000003	40.897999999999996	40.248000000000005	0.0
18.181999999999995	42.738	39.08	0.0
21.259999999999998	41.790000000000006	36.95	0.0
77.43800000000002	18.625999999999998	3.882	0.054000000000000006
71.09	25.324	3.5440000000000005	0.041999999999999996
56.144000000000005	35.206	8.554	0.096
70.02	22.84	6.9159999999999995	0.22400000000000003
61.47600000000001	29.721999999999998	8.746	0.05600000000000001
71.88000000000001	23.488000000000007	4.632	0.0
62.910000000000004	27.368000000000006	4.746	4.976
66.446	28.726	4.828	0.0
63.20400000000001	31.144	5.626	0.026000000000000002
66.136	27.24	6.598000000000001	0.026000000000000002
57.536	31.882000000000005	5.563999999999999	5.018
63.438	31.721999999999998	4.795999999999999	0.044
70.99199999999999	20.1	8.861999999999998	0.046
83.69999999999999	12.132000000000001	4.168000000000001	0.0
80.65799999999999	11.778	7.564	0.0
86.814	10.096	3.0900000000000007	0.0
72.574	22.687999999999995	4.736000000000001	0.002
65.364	29.131999999999994	5.46	0.044
60.998000000000005	33.751999999999995	5.25	0.0
65.39	29.621999999999996	4.988	0.0
65.668	29.306	5.026000000000001	0.0
57.565999999999995	35.31	7.0200000000000005	0.10400000000000001
46.202000000000005	45.913999999999994	7.8420000000000005	0.041999999999999996
63.315999999999995	31.982	4.702	0.0
55.282	37.99400000000001	6.723999999999999	0.0
69.75800000000001	25.134000000000004	5.104	0.004
56.11600000000001	38.494	5.390000000000001	0.0
69.09799999999998	24.642	6.26	0.0
56.10799999999999	37.343999999999994	6.548	0.0
51.56	37.038	11.402	0.0
57.519999999999996	37.266	5.214	0.0
54.194	38.876	6.93	0.0
54.84400000000001	36.946000000000005	8.206000000000001	0.004
50.83800000000001	36.593999999999994	12.568	0.0
27.502	41.687999999999995	30.809999999999995	0.0
26.584000000000003	40.528000000000006	32.888	0.0
43.358	40.221999999999994	16.419999999999998	0.0
55.522000000000006	36.132	8.341999999999999	0.004
46.394	38.553999999999995	15.052000000000001	0.0
63.70400000000001	27.712	8.584	0.0
71.87400000000002	23.79	4.335999999999999	0.0
65.30600000000001	25.374000000000002	9.319999999999999	0.0
58.827999999999996	28.860000000000003	12.312	0.0
73.558	23.029999999999998	3.4120000000000004	0.0
68.67799999999998	26.381999999999998	4.324	0.616
77.16999999999999	14.453999999999999	8.376000000000001	0.0
82.92000000000002	15.428	1.6520000000000004	0.0
70.17999999999999	26.24	3.5800000000000005	0.0
69.69	26.48	3.8300000000000005	0.0
66.06800000000001	30.468000000000007	3.464000000000001	0.0
72.184	24.872	2.944	0.0
68.63999999999997	28.578000000000003	2.782	0.0
83.254	15.116000000000003	1.6300000000000001	0.0
82.124	14.034	3.842	0.0
84.72	12.126000000000001	3.154	0.0
81.78599999999999	15.689999999999998	2.524	0.0
68.92999999999998	28.445999999999998	2.624	0.0
78.68	19.482000000000003	1.8380000000000003	0.0
79.32	17.029999999999994	3.650000000000001	0.0
93.054	5.739999999999999	1.206	0.0
81.52	16.770000000000003	1.7100000000000002	0.0
72.86	24.436	2.7039999999999997	0.0
75.446	20.767999999999997	3.786	0.0
78.936	17.308	3.7560000000000002	0.0
81.812	15.844	2.344	0.0
78.85199999999999	18.262000000000004	2.886	0.0
82.75	14.929999999999998	2.32	0.0
83.602	14.072	2.3260000000000005	0.0
84.57199999999999	12.956	2.472	0.0
87.51399999999998	10.793999999999999	1.6920000000000002	0.0
89.072	9.736	1.1920000000000002	0.0
67.642	23.006	9.352	0.0
76.32199999999999	21.624000000000002	2.054	0.0
58.052	35.952000000000005	5.9959999999999996	0.0
64.68800000000002	29.874000000000002	5.438000000000001	0.0
70.588	21.387999999999998	8.024000000000001	0.0
79.278	17.964	2.758	0.0
75.61600000000001	19.058	5.3260000000000005	0.0
68.442	25.544000000000004	6.014	0.0
75.636	19.64	4.724	0.0
75.126	18.965999999999998	5.9079999999999995	0.0
83.41	13.256	3.3340000000000005	0.0
81.358	15.832000000000003	2.81	0.0
79.10399999999998	17.45	3.446	0.0
51.39	29.874000000000002	18.735999999999997	0.0
64.47	22.922	12.604000000000001	0.004
84.83599999999998	11.486	3.678000000000001	0.0
84.08	10.498000000000001	5.421999999999999	0.0
81.37199999999999	13.919999999999998	4.708	0.0
77.694	16.406	5.9	0.0
73.546	18.688000000000002	7.766	0.0
80.99800000000002	14.86	4.1419999999999995	0.0
89.624	6.614	3.7620000000000005	0.0
83.0	11.296000000000001	5.704000000000001	0.0
48.62800000000001	29.744	21.624	0.004
26.314000000000004	44.492000000000004	29.189999999999998	0.004
29.756	44.062000000000005	26.177999999999997	0.004
26.145999999999997	45.82	28.034	0.0
39.382	33.892	26.726000000000006	0.0
78.63400000000001	16.898	4.468	0.0
78.40400000000001	14.746	6.85	0.0
77.53999999999999	17.98	4.4799999999999995	0.0
86.48999999999998	9.994	3.5	0.016
81.72999999999999	14.303999999999998	3.9139999999999993	0.052000000000000005
87.602	10.688	1.7099999999999997	0.0
71.71400000000001	20.58	7.705999999999999	0.0
80.44200000000001	15.354	4.204000000000001	0.0
82.46600000000001	13.946000000000003	3.588000000000001	0.0
71.638	20.035999999999998	8.325999999999999	0.0
75.32000000000001	17.578000000000003	7.101999999999999	0.0
77.69	16.572	5.734	0.004
79.38200000000002	15.293999999999997	5.318	0.006
78.41999999999999	16.952	4.628	0.0
74.888	19.98	5.132	0.0
87.15799999999999	10.680000000000001	2.146	0.016
82.93199999999999	14.034	3.018	0.016
71.14599999999999	23.754	5.098000000000001	0.002
76.34	19.204	4.4559999999999995	0.0
80.73800000000001	15.995999999999999	3.218000000000001	0.048
82.068	14.59	3.342	0.0
82.432	12.963999999999999	4.603999999999999	0.0
84.534	12.366	3.1	0.0
77.064	18.756	4.178000000000001	0.002
75.07000000000001	20.538	4.391999999999999	0.0
69.53	24.448	6.015999999999999	0.006
69.91799999999999	24.53	5.549999999999999	0.002
71.17600000000002	24.592	4.231999999999999	0.0
63.584	30.444000000000006	5.97	0.002
50.128	37.80800000000001	12.062000000000001	0.002
69.83800000000001	24.422000000000004	5.74	0.0
68.28999999999999	26.759999999999998	4.95	0.0
79.74600000000001	17.038000000000004	3.2159999999999997	0.0
71.79599999999999	24.034	4.17	0.0
69.726	24.375999999999998	5.895999999999999	0.002
64.00000000000001	29.695999999999998	6.303999999999999	0.0
65.51599999999999	28.976	5.508000000000001	0.0
43.589999999999996	40.477999999999994	15.932000000000002	0.0
61.36	32.211999999999996	6.426	0.002
74.21799999999999	21.068	4.7120000000000015	0.002
73.956	20.988	5.056000000000001	0.0
83.4	14.675999999999998	1.924	0.0
75.56200000000001	19.74	4.6979999999999995	0.0
79.2	18.388	2.4099999999999997	0.002
64.646	29.74	5.614	0.0
62.2	30.774000000000008	7.023999999999999	0.002
73.06200000000001	21.602	5.328	0.008
66.94200000000001	27.862000000000005	5.196000000000001	0.0
55.90200000000001	35.290000000000006	8.807999999999998	0.0
64.49000000000001	28.330000000000002	7.18	0.0
70.75	24.357999999999997	4.892000000000001	0.0
61.343999999999994	31.124000000000002	7.532000000000001	0.0
55.848	36.482	7.665999999999997	0.004
77.38999999999999	18.880000000000003	3.7300000000000004	0.0
65.794	26.324	7.872000000000002	0.01
73.602	18.229999999999997	8.168000000000001	0.0
71.06199999999998	23.919999999999998	5.018000000000001	0.0
68.614	26.688	4.694	0.004
65.54400000000001	29.329999999999995	5.1259999999999994	0.0
65.096	27.574	7.330000000000001	0.0
52.11200000000001	37.362	10.49	0.036
49.232000000000006	41.67999999999999	9.087999999999997	0.0
53.262	38.798	7.94	0.0
50.83400000000001	35.07199999999999	14.093999999999998	0.0
47.962	41.764	10.274000000000001	0.0
46.188	38.486000000000004	15.326000000000002	0.0
63.734	30.782	5.484	0.0
65.902	28.179999999999996	5.917999999999999	0.0
67.87800000000001	25.723999999999997	6.398000000000001	0.0
58.736000000000004	34.21	7.054	0.0
61.895999999999994	30.352000000000004	7.752	0.0
67.05199999999999	25.662	7.286	0.0
63.172000000000004	31.070000000000004	5.758	0.0
62.89399999999999	30.544	6.561999999999999	0.0
66.808	26.806	6.3839999999999995	0.002
65.938	28.579999999999995	5.481999999999999	0.0
65.25799999999998	28.29	6.45	0.002
62.104	30.644	7.252000000000001	0.0
64.542	28.73	6.723999999999999	0.004
62.250000000000014	31.722	6.0280000000000005	0.0
62.824	29.12000000000001	8.056000000000001	0.0
56.496	34.74	8.764	0.0
54.85799999999999	32.828	12.312000000000001	0.002
47.308	38.233999999999995	14.455999999999998	0.002
60.11400000000001	32.472	7.414	0.0
69.422	25.624000000000002	4.954	0.0
69.18	24.432	6.382000000000001	0.006
70.33000000000001	24.876	4.7940000000000005	0.0
62.753999999999984	30.588	6.6579999999999995	0.0
72.82	21.534	5.644	0.002
73.684	21.792	4.524	0.0
71.476	19.364	9.16	0.0
72.762	18.770000000000003	8.464000000000002	0.004
61.45399999999999	26.558000000000003	11.988	0.0
60.81600000000001	28.547999999999995	10.636000000000001	0.0
61.980000000000004	25.686	12.334	0.0
48.28600000000001	36.924	14.790000000000001	0.0
29.990000000000002	44.858000000000004	25.152	0.0
25.480000000000004	43.406	31.11400000000001	0.0
28.994	43.11800000000001	27.887999999999998	0.0
58.48	27.448	14.072000000000003	0.0
60.302	31.764	7.934	0.0
70.81400000000001	21.157999999999998	8.028	0.0
67.674	26.427999999999997	5.898	0.0
50.702000000000005	30.232000000000006	19.065999999999995	0.0
46.558	32.132	21.306	0.004
41.932	34.454	23.613999999999997	0.0
25.648000000000003	38.775999999999996	35.574	0.002
24.726000000000003	41.358	33.916	0.0
28.682000000000006	37.596000000000004	33.722	0.0
26.528	41.86200000000001	31.610000000000003	0.0
21.778000000000002	38.532000000000004	39.69	0.0
26.398000000000003	36.412	37.19	0.0
25.788	37.31	36.902000000000015	0.0
24.868000000000002	34.64	40.492	0.0
21.036	38.620000000000005	40.34400000000001	0.0
22.156	34.418	43.422	0.004
73.116	18.843999999999994	7.992000000000003	0.048
61.895999999999994	32.964	5.1080000000000005	0.032
65.946	28.651999999999994	5.402	0.0
68.638	23.535999999999998	7.668000000000001	0.158
59.598	32.508	7.844000000000001	0.05
70.978	25.512000000000004	3.5099999999999993	0.0
73.82200000000002	22.808	3.3699999999999997	0.0
58.632000000000005	33.874	7.397999999999999	0.096
62.519999999999996	31.718	5.761999999999999	0.0
66.57199999999999	27.256	6.172	0.0
58.20799999999999	35.269999999999996	6.4799999999999995	0.041999999999999996
74.526	21.558	3.8840000000000003	0.032
68.77199999999999	26.114000000000004	5.048	0.066
77.866	17.336000000000002	4.758	0.04
82.994	12.712	4.2940000000000005	0.0
77.532	17.150000000000002	5.3180000000000005	0.0
75.288	17.830000000000002	6.882000000000001	0.0
81.666	11.092000000000002	7.242000000000002	0.0
73.71199999999999	20.659999999999997	5.61	0.018
62.35	32.071999999999996	5.552000000000001	0.026000000000000002
54.126	36.94000000000001	8.892	0.041999999999999996
59.864	30.572000000000003	9.494	0.07
70.05000000000001	25.874000000000002	4.076	0.0
60.448	33.19	6.362	0.0
56.698	34.272000000000006	9.030000000000003	0.0
62.69000000000001	31.892000000000003	5.418000000000001	0.0
65.90599999999999	27.376000000000005	6.718000000000001	0.0
67.354	28.320000000000004	4.3260000000000005	0.0
53.394000000000005	38.656	7.95	0.0
57.186	37.498000000000005	5.316	0.0
59.45	34.71	5.840000000000001	0.0
43.928	42.554	13.518	0.0
42.428000000000004	33.294000000000004	24.278000000000002	0.0
60.181999999999995	29.558	10.26	0.0
71.092	25.98	2.928	0.0
30.126000000000005	41.44199999999999	28.432000000000006	0.0
22.278	47.07600000000001	30.646000000000004	0.0
21.401999999999997	39.696000000000005	38.902	0.0
32.593999999999994	36.166	31.240000000000002	0.0
46.286	33.15599999999999	20.558	0.0
57.69599999999999	31.136000000000003	11.168000000000001	0.0
63.6	28.722	7.677999999999999	0.0
71.00800000000001	24.354	4.637999999999999	0.0
83.09799999999998	14.966000000000003	1.9360000000000004	0.0
87.17799999999998	6.956	5.866	0.0
75.714	13.38	10.906000000000002	0.0
76.63	20.734	2.636	0.0
79.98799999999999	17.502	2.51	0.0
78.702	17.980000000000004	3.318	0.0
69.46599999999998	27.002000000000002	3.532	0.0
72.77	24.332	2.898	0.0
68.19	23.165999999999997	8.644000000000002	0.0
75.4	22.235999999999997	2.364	0.0
85.58000000000001	12.952000000000002	1.4680000000000002	0.0
80.158	17.621999999999996	2.2199999999999998	0.0
87.47999999999999	11.376000000000001	1.1440000000000001	0.0
82.08800000000001	16.128	1.784	0.0
77.08200000000001	20.512	2.4059999999999997	0.0
70.31800000000001	25.82	3.8619999999999997	0.0
73.40200000000002	24.214	2.384	0.0
56.952	29.238	13.810000000000002	0.0
75.91599999999998	20.26	3.8240000000000003	0.0
77.374	19.466	3.1599999999999997	0.0
81.948	15.378	2.6740000000000004	0.0
82.82000000000001	14.454000000000002	2.7260000000000004	0.0
82.33800000000001	14.392	3.2700000000000005	0.0
91.91999999999999	7.058	1.0220000000000002	0.0
87.14399999999999	10.437999999999999	2.418	0.0
87.09400000000001	11.154	1.752	0.0
88.446	10.186	1.368	0.0
89.622	9.138	1.24	0.0
79.27000000000001	17.828000000000003	2.902	0.0
72.128	23.270000000000003	4.602	0.0
66.59599999999999	28.500000000000007	4.904	0.0
70.46799999999999	25.212	4.32	0.0
70.018	27.170000000000005	2.812	0.0
66.728	28.188	5.084000000000001	0.0
84.268	13.065999999999999	2.6660000000000004	0.0
88.902	7.459999999999999	3.6380000000000003	0.0
81.64200000000001	14.999999999999996	3.3579999999999997	0.0
85.81	12.694	1.3400000000000003	0.156
88.69000000000001	10.382	0.9280000000000002	0.0
80.138	14.0	5.861999999999999	0.0
77.066	15.953999999999997	6.9799999999999995	0.0
33.8	39.593999999999994	26.606000000000005	0.0
73.088	20.998	5.912000000000001	0.002
89.2	9.28	1.504	0.016
81.17	13.036000000000001	5.794	0.0
75.80999999999999	17.634	6.556	0.0
83.838	12.524000000000001	3.632	0.006
85.324	10.57	4.1	0.006
77.65	16.482	5.868	0.0
79.164	16.314	4.522	0.0
67.498	22.798	9.703999999999999	0.0
37.942	37.842	24.216	0.0
24.524000000000004	49.45399999999999	26.022000000000002	0.0
20.954	50.794	28.252000000000002	0.0
43.878	36.84599999999999	19.276	0.0
69.75200000000001	19.196000000000005	11.052	0.0
79.44	14.842000000000002	5.715999999999999	0.002
82.652	13.85	3.496	0.002
81.478	15.996	2.526	0.0
84.86399999999999	12.108	3.0119999999999996	0.016
77.81000000000002	18.166000000000004	3.972	0.052000000000000005
86.422	11.92	1.6580000000000001	0.0
81.256	15.039999999999997	3.7039999999999997	0.0
80.33	16.294	3.376	0.0
81.488	14.484	4.012	0.016
72.778	19.937999999999995	7.283999999999999	0.0
79.30799999999999	15.428	5.258000000000001	0.006
72.02799999999999	20.144	7.8260000000000005	0.002
68.992	23.403999999999996	7.601999999999999	0.002
75.856	20.568	3.5740000000000003	0.002
82.97200000000001	15.150000000000002	1.8780000000000001	0.0
77.928	18.984	3.088	0.0
75.96799999999999	19.582000000000004	4.45	0.0
68.63	25.886000000000003	5.484	0.0
70.0	24.470000000000002	5.51	0.02
78.80799999999999	18.166000000000004	3.01	0.016
80.75200000000001	15.690000000000001	3.5580000000000007	0.0
81.70000000000002	14.73	3.5700000000000003	0.0
79.178	16.633999999999997	4.182	0.006
78.04400000000001	19.28	2.6759999999999997	0.0
78.016	18.66	3.3240000000000007	0.0
65.55999999999999	27.97	6.468000000000001	0.002
68.396	25.956	5.6480000000000015	0.0
59.544000000000004	34.01	6.444	0.002
61.553999999999995	30.46	7.986	0.0
62.33200000000001	29.72	7.948	0.0
58.032000000000004	34.04600000000001	7.917999999999999	0.004
67.958	26.906	5.1339999999999995	0.002
64.41799999999999	27.732	7.843999999999999	0.006
67.02800000000002	27.222	5.746	0.004
77.62400000000001	19.005999999999997	3.364	0.006
65.608	27.480000000000008	6.908000000000001	0.004
67.97399999999999	26.398000000000003	5.628	0.0
58.342	31.833999999999993	9.824	0.0
65.14200000000001	29.772000000000002	5.086	0.0
66.702	27.237999999999992	6.0600000000000005	0.0
75.588	19.206000000000003	5.206	0.0
69.936	25.172	4.886	0.006
69.412	25.459999999999997	5.128000000000001	0.0
68.99199999999999	24.086000000000002	6.922	0.0
71.02000000000001	23.727999999999998	5.252	0.0
62.446000000000005	30.282	7.272	0.0
70.826	24.292	4.882000000000001	0.0
66.196	26.166000000000004	7.638000000000001	0.0
60.418000000000006	32.39	7.191999999999998	0.0
62.096000000000004	29.71399999999999	8.187999999999999	0.002
67.23599999999999	25.524000000000004	7.24	0.0
64.648	27.552	7.8	0.0
66.542	27.997999999999998	5.46	0.0
69.694	22.963999999999995	7.336	0.006
70.704	23.236	6.056	0.004
76.71200000000002	18.238	5.05	0.0
69.214	24.67	6.116	0.0
68.186	26.964000000000006	4.848000000000001	0.002
62.666	26.024	11.297999999999998	0.012
70.92800000000001	26.120000000000005	2.938	0.014000000000000002
62.4	29.356	8.244	0.0
49.614000000000004	41.822	8.564	0.0
44.036	45.34400000000001	10.620000000000001	0.0
44.797999999999995	39.69199999999999	15.499999999999996	0.01
51.21	40.194	8.596	0.0
43.57000000000001	45.58400000000001	10.846	0.0
59.21	29.587999999999994	11.202000000000002	0.0
63.629999999999995	28.988	7.382	0.0
65.34400000000001	28.143999999999995	6.5120000000000005	0.0
70.586	24.806000000000004	4.604000000000001	0.004
61.916	31.918000000000013	6.166000000000001	0.0
68.62199999999999	25.39	5.9879999999999995	0.0
61.44799999999999	32.089999999999996	6.462000000000001	0.0
71.392	24.150000000000002	4.458	0.0
62.541999999999994	30.390000000000004	7.066	0.002
68.04999999999998	25.412000000000003	6.537999999999999	0.0
69.122	25.919999999999998	4.958	0.0
62.03000000000001	29.863999999999997	8.105999999999998	0.0
65.30199999999999	26.538	8.16	0.0
55.660000000000004	34.943999999999996	9.396	0.0
61.69999999999999	30.552	7.748	0.0
63.431999999999995	27.353999999999996	9.213999999999999	0.0
50.47800000000001	35.763999999999996	13.756000000000004	0.002
63.02000000000002	30.312	6.668000000000001	0.0
63.64200000000001	29.940000000000005	6.418000000000001	0.0
65.76200000000001	27.419999999999998	6.814	0.004
65.55999999999999	28.104000000000003	6.336	0.0
59.46400000000001	34.324	6.212	0.0
65.328	28.062000000000005	6.608	0.002
64.772	26.403999999999996	8.824000000000002	0.0
63.32399999999999	27.306000000000004	9.370000000000001	0.0
58.275999999999996	32.11000000000001	9.588	0.026000000000000002
66.674	24.922	8.403999999999998	0.0
52.879999999999995	34.49399999999999	12.626000000000001	0.0
57.504	27.701999999999998	14.794	0.0
35.980000000000004	47.592	16.428	0.0
43.51800000000001	40.27	16.212000000000003	0.0
43.04200000000001	42.934000000000005	14.024000000000001	0.0
34.62200000000001	42.604	22.774	0.0
28.454	42.044	29.502000000000002	0.0
45.65800000000001	38.214	16.127999999999997	0.0
51.10199999999999	39.688	9.209999999999997	0.0
57.284000000000006	33.72599999999999	8.99	0.0
27.339999999999996	41.364	31.296	0.0
27.198	38.361999999999995	34.44	0.0
23.274000000000004	39.248	37.477999999999994	0.0
23.68	42.694	33.626000000000005	0.0
29.122000000000003	39.424	31.454	0.0
28.894	40.106	31.0	0.0
24.314000000000004	40.242000000000004	35.444	0.0
21.73	44.760000000000005	33.51	0.0
25.168000000000003	37.391999999999996	37.440000000000005	0.0
25.448	37.926	36.626000000000005	0.0
25.417999999999996	38.202	36.38000000000001	0.0
25.986000000000008	40.124	33.89	0.0
21.296	35.614	43.09	0.0
30.035999999999994	32.236	37.724	0.004
70.126	26.532	3.342	0.0
69.24800000000002	26.660000000000004	4.090000000000001	0.002
64.38399999999999	30.092000000000002	5.524000000000001	0.0
68.02	26.582	5.398000000000001	0.0
63.983999999999995	26.24	9.617999999999999	0.158
60.602	31.227999999999998	7.976000000000002	0.194
61.842	29.164000000000005	8.91	0.08399999999999999
55.16600000000001	34.464	10.176	0.194
55.612	36.706	7.682	0.0
60.15	33.218	6.632000000000001	0.0
57.63199999999999	35.06	7.308	0.0
51.096000000000004	40.104	8.703999999999999	0.096
61.076	32.826	6.098000000000001	0.0
74.77400000000002	21.712	3.4840000000000004	0.03
79.44199999999998	15.847999999999995	4.694	0.016
76.14599999999999	17.572	6.266	0.016
81.608	13.555999999999997	4.828	0.008
80.08400000000002	15.606	4.3100000000000005	0.0
82.10999999999999	14.086000000000002	3.8040000000000007	0.0
72.864	21.131999999999998	5.988000000000001	0.016
54.418000000000006	38.36399999999999	7.176	0.041999999999999996
54.25	38.09	7.606	0.054000000000000006
59.48199999999999	33.24	7.278000000000001	0.0
68.634	26.15	5.212	0.004
55.992	38.1	5.9079999999999995	0.0
57.084	37.092	5.824000000000001	0.0
70.90200000000002	24.154	4.944000000000001	0.0
59.71600000000001	34.45800000000001	5.783999999999999	0.041999999999999996
66.368	29.248000000000008	4.384000000000001	0.0
59.17	35.019999999999996	5.8100000000000005	0.0
52.596000000000004	39.164	8.24	0.0
51.89200000000001	37.242000000000004	10.866000000000001	0.0
38.424	37.784000000000006	23.791999999999994	0.0
46.510000000000005	32.86000000000001	20.63	0.0
72.646	23.578000000000003	3.7760000000000007	0.0
72.36	23.844000000000005	3.7959999999999994	0.0
56.324	28.996000000000002	14.679999999999998	0.0
67.67	24.967999999999996	7.362	0.0
46.29	33.837999999999994	19.872	0.0
48.272000000000006	32.616	19.112000000000002	0.0
74.152	19.216	6.632	0.0
69.03999999999999	27.740000000000002	3.2199999999999998	0.0
73.612	24.141999999999996	2.2459999999999996	0.0
84.08600000000003	13.794	2.12	0.0
83.40400000000001	9.96	6.624	0.012
82.614	10.654000000000002	6.720000000000001	0.012
79.61	18.358	2.0320000000000005	0.0
82.44800000000001	15.431999999999999	2.12	0.0
74.506	22.345999999999997	3.148	0.0
73.08999999999999	22.446	4.464	0.0
70.31800000000001	25.82	3.8619999999999997	0.0
75.41799999999999	19.236	5.345999999999999	0.0
74.73400000000001	22.038000000000004	3.228	0.0
86.018	12.658	1.3239999999999998	0.0
86.57200000000002	12.358	1.0699999999999998	0.0
77.71399999999998	19.766000000000002	2.5200000000000005	0.0
83.828	14.448000000000002	1.7239999999999998	0.0
74.398	21.972	3.6300000000000003	0.0
63.60599999999998	22.117999999999995	14.276	0.0
61.41600000000001	27.024	11.559999999999999	0.0
60.2	24.776000000000003	15.023999999999997	0.0
79.71400000000001	17.812	2.4739999999999998	0.0
83.018	14.508000000000001	2.474	0.0
81.39	16.258	2.352	0.0
90.314	8.196000000000002	1.4900000000000002	0.0
80.046	17.220000000000002	2.734	0.0
74.34800000000001	21.726	3.9260000000000006	0.0
83.85600000000001	13.648000000000001	2.4959999999999996	0.0
81.01399999999998	16.578	2.4080000000000004	0.0
81.74	14.447999999999999	3.8120000000000003	0.0
80.314	14.752	4.933999999999999	0.0
69.47999999999999	26.186	4.334000000000001	0.0
89.612	9.266	1.1219999999999999	0.0
78.53600000000002	15.216	6.248000000000001	0.0
76.864	16.883999999999997	6.252000000000001	0.0
85.03599999999999	13.576000000000002	1.388	0.0
79.24600000000001	15.073999999999998	5.68	0.0
84.386	13.084	2.5300000000000002	0.0
84.226	13.76	2.0140000000000002	0.0
81.736	15.024000000000001	3.2399999999999998	0.0
80.13799999999999	14.279999999999998	5.582	0.0
83.32199999999999	14.798000000000002	1.8800000000000001	0.0
84.536	11.75	3.7140000000000013	0.0
67.366	21.812	10.822	0.0
46.85	33.262	19.888	0.0
82.712	13.534	3.754	0.0
75.736	17.596000000000004	6.667999999999999	0.0
79.77000000000001	13.964000000000002	6.266	0.0
58.672000000000004	24.663999999999998	16.664000000000005	0.0
59.784000000000006	27.862000000000005	12.353999999999996	0.0
66.852	23.19	9.956	0.002
84.94399999999999	12.324	2.7319999999999998	0.0
88.39399999999999	9.402	2.2039999999999997	0.0
51.36600000000001	27.588	21.042000000000005	0.004
27.524	46.782000000000004	25.694	0.0
27.812000000000005	43.734	28.454	0.0
23.397999999999996	45.89200000000001	30.709999999999997	0.0
42.31	39.803999999999995	17.886	0.0
56.092	26.859999999999996	17.048000000000002	0.0
71.75000000000001	20.785999999999998	7.464	0.0
73.046	21.986	4.968	0.0
79.386	14.762000000000004	5.851999999999999	0.0
72.68799999999999	21.229999999999997	6.082	0.0
76.888	19.200000000000003	3.91	0.002
83.97800000000001	13.756	2.216	0.05
85.60799999999999	12.152000000000003	2.2239999999999998	0.016
87.53999999999999	8.813999999999997	3.63	0.016
80.438	16.398	3.1559999999999997	0.008
86.04800000000002	11.622	2.3300000000000005	0.0
80.312	15.687999999999999	4.000000000000001	0.0
72.67800000000001	22.940000000000005	4.380000000000001	0.002
72.596	21.782	5.622	0.0
73.39200000000001	22.595999999999997	4.0120000000000005	0.0
82.384	13.918000000000001	3.6979999999999995	0.0
81.916	13.672	4.4	0.012
76.26199999999999	19.401999999999997	4.3340000000000005	0.002
80.172	16.000000000000004	3.8280000000000007	0.0
73.482	21.962	4.548	0.008
72.69200000000001	23.099999999999998	4.208	0.0
75.66000000000001	20.066000000000003	4.27	0.004
77.21200000000002	16.96	5.822	0.006
69.05199999999999	24.126	6.822	0.0
76.934	19.602	3.464	0.0
71.82000000000001	23.686	4.4879999999999995	0.006
70.47999999999999	24.496	5.023999999999999	0.0
71.35599999999998	23.3	5.344	0.0
62.38399999999999	29.182	8.434000000000001	0.0
58.751999999999995	34.190000000000005	7.058000000000002	0.0
66.376	28.556	5.068	0.0
73.71399999999998	21.258	5.0280000000000005	0.0
61.88800000000001	31.056000000000004	7.056	0.0
61.012000000000015	29.570000000000004	9.412	0.006
72.934	21.112000000000002	5.954000000000001	0.0
60.80800000000001	31.816000000000003	7.376	0.0
65.60600000000001	26.420000000000005	7.967999999999998	0.006
70.686	24.467999999999996	4.846000000000001	0.0
64.77799999999999	29.608000000000004	5.614	0.0
68.932	25.866000000000003	5.202000000000001	0.0
63.35799999999999	29.988000000000007	6.654000000000001	0.0
73.00399999999999	23.116000000000003	3.88	0.0
67.272	26.364000000000004	6.364	0.0
62.126	31.004	6.87	0.0
68.872	24.412	6.714	0.002
63.0	28.558	8.436	0.006
60.83	30.778000000000002	8.39	0.002
80.126	16.616000000000003	3.258	0.0
64.65800000000002	29.105999999999995	6.236	0.0
58.918000000000006	33.566	7.516	0.0
68.02	24.960000000000004	7.0200000000000005	0.0
64.746	28.896000000000004	6.358	0.0
62.024	30.93	7.046000000000001	0.0
76.546	19.830000000000002	3.624000000000001	0.0
78.962	16.592000000000002	4.446	0.0
75.858	19.212000000000003	4.9300000000000015	0.0
66.682	25.784	7.534000000000002	0.0
66.486	26.862000000000002	6.652000000000001	0.0
67.37199999999999	27.686	4.942	0.0
64.052	27.782	8.166	0.0
74.534	20.82	4.644	0.002
69.00999999999999	25.774	5.214	0.002
51.713999999999984	38.776	9.510000000000002	0.0
53.205999999999996	35.908	10.849999999999998	0.036
65.628	28.903999999999996	5.468000000000001	0.0
59.07000000000001	30.884000000000004	10.046	0.0
43.402	45.914	10.684	0.0
54.895999999999994	34.552	10.552000000000001	0.0
58.758	34.178000000000004	7.064	0.0
60.702	31.644	7.647999999999999	0.006
73.994	20.6	5.404000000000001	0.002
73.226	21.859999999999996	4.912000000000001	0.002
64.73400000000001	27.922000000000004	7.338000000000003	0.006
62.468	31.55	5.982000000000001	0.0
67.072	25.714000000000006	7.208	0.006
67.59400000000001	26.074	6.332000000000001	0.0
64.724	28.912000000000006	6.364	0.0
65.70000000000002	27.944	6.356	0.0
64.122	29.338	6.540000000000001	0.0
63.576	29.918	6.506	0.0
64.238	27.932	7.828	0.002
60.284000000000006	32.384	7.331999999999999	0.0
61.16799999999999	30.556	8.276	0.0
63.83399999999999	28.089999999999996	8.074	0.002
62.27399999999999	30.139999999999993	7.586	0.0
65.94000000000001	27.474000000000007	6.582000000000001	0.004
64.516	29.546000000000003	5.936	0.002
67.936	25.874000000000002	6.188000000000001	0.002
64.664	29.312	6.024	0.0
58.95799999999999	32.955999999999996	8.085999999999999	0.0
41.43	38.332	20.238000000000003	0.0
31.99599999999999	40.74399999999999	27.26	0.0
45.059999999999995	35.676	19.264000000000003	0.0
63.72999999999998	25.136000000000003	11.13	0.004
46.564	38.926	14.510000000000002	0.0
42.464000000000006	40.69	16.846	0.0
28.398000000000003	44.644000000000005	26.958000000000006	0.0
35.628	46.541999999999994	17.83	0.0
33.708000000000006	49.562	16.73	0.0
25.32	40.007999999999996	34.672000000000004	0.0
26.21	39.806	33.983999999999995	0.0
44.832	40.29	14.877999999999997	0.0
53.032	38.224	8.744000000000002	0.0
43.297999999999995	37.37800000000001	19.324	0.0
28.887999999999998	35.754	35.356	0.002
24.802	40.52199999999999	34.675999999999995	0.0
26.708000000000006	40.536	32.756	0.0
27.97	36.794	35.236000000000004	0.0
21.91	40.736000000000004	37.354	0.0
23.416000000000004	39.11000000000001	37.474000000000004	0.0
24.222	40.32600000000001	35.45200000000001	0.0
25.54	35.336	39.123999999999995	0.0
28.496	35.264	36.239999999999995	0.0
25.274000000000004	40.202000000000005	34.524	0.0
25.338	37.862	36.8	0.0
25.266	37.846	36.888000000000005	0.0
25.994	36.20599999999999	37.800000000000004	0.0
28.705999999999996	33.013999999999996	38.279999999999994	0.0
51.227999999999994	43.232	5.540000000000001	0.0
65.73800000000001	29.656	4.561999999999999	0.044
67.99600000000001	27.165999999999997	4.838	0.0
62.934000000000005	31.870000000000005	5.196	0.0
56.162	36.269999999999996	7.5680000000000005	0.0
69.498	26.107999999999997	4.394	0.0
63.565999999999995	28.47	7.74	0.22400000000000003
59.489999999999995	28.168000000000006	12.256	0.086
50.872	37.604	11.330000000000002	0.194
65.32000000000001	30.041999999999994	4.637999999999999	0.0
51.322	39.70400000000001	8.974	0.0
53.858000000000004	37.294000000000004	8.848	0.0
51.81200000000001	37.742000000000004	10.446	0.0
68.666	26.762	4.546	0.026000000000000002
76.89000000000001	18.358000000000004	4.712	0.04
73.844	21.972	4.182	0.002
71.58800000000001	21.926	6.468000000000001	0.018
75.738	11.4	12.862	0.0
85.48400000000001	12.139999999999999	2.376	0.0
86.40799999999999	10.8	2.7920000000000003	0.0
60.512	33.794	5.65	0.044
69.362	26.104000000000003	4.508000000000001	0.026000000000000002
65.372	29.308000000000003	5.32	0.0
61.92200000000001	32.528000000000006	5.55	0.0
69.514	25.694	4.792	0.0
59.19000000000001	35.506	5.304	0.0
69.132	26.374000000000002	4.494	0.0
58.544000000000004	36.14	5.316000000000001	0.0
63.548	31.959999999999997	4.492	0.0
78.09599999999998	18.622	3.282	0.0
63.95	28.028000000000002	8.018	0.004
63.95	28.028000000000002	8.018000000000002	0.004
58.30799999999999	31.862000000000002	9.830000000000002	0.0
65.026	27.146000000000004	7.828	0.0
71.956	24.182000000000002	3.8620000000000005	0.0
85.22600000000003	13.394000000000002	1.3799999999999997	0.0
77.27799999999999	19.986	2.736	0.0
79.946	17.546	2.508	0.0
78.13999999999999	17.916000000000004	3.9440000000000013	0.0
81.518	15.378000000000004	3.104	0.0
82.738	15.057999999999998	2.204	0.0
86.136	12.216000000000001	1.6480000000000001	0.0
79.696	17.878	2.4259999999999997	0.0
88.1	10.34	1.56	0.0
88.52000000000001	9.712	1.7679999999999996	0.0
83.432	14.542000000000002	2.0260000000000007	0.0
75.15200000000002	22.468	2.38	0.0
67.816	29.074	3.1100000000000003	0.0
75.03200000000001	22.604	2.364	0.0
76.82000000000001	18.089999999999996	5.090000000000001	0.0
74.05000000000001	23.88	2.07	0.0
76.086	21.676	2.2380000000000004	0.0
73.402	24.214	2.384	0.0
86.018	12.658	1.324	0.0
77.338	20.076	2.586	0.0
83.11	14.142000000000001	2.748	0.0
86.372	11.916000000000002	1.7120000000000002	0.0
84.638	13.260000000000002	2.102	0.0
77.498	16.519999999999996	5.982000000000001	0.0
39.062000000000005	35.074	25.863999999999997	0.0
75.498	18.433999999999997	6.0680000000000005	0.0
83.28	13.35	3.37	0.0
81.966	15.208000000000002	2.8259999999999996	0.0
81.95199999999998	15.107999999999999	2.94	0.0
91.28999999999999	7.492	1.2180000000000002	0.0
88.57199999999999	9.732	1.6960000000000004	0.0
75.162	20.716	4.122000000000001	0.0
79.506	15.504000000000001	4.99	0.0
70.94399999999999	21.978	7.078	0.0
81.03999999999999	14.542000000000002	4.417999999999999	0.0
81.47	12.625999999999998	5.904000000000001	0.0
85.74600000000001	9.586	4.662	0.006
85.058	10.562	4.38	0.0
91.32600000000001	7.574	1.1	0.0
91.424	7.064	1.512	0.0
79.114	17.674	3.2120000000000006	0.0
82.54799999999999	13.022000000000002	4.43	0.0
84.43199999999999	13.914000000000001	1.654	0.0
87.66199999999999	10.116	2.178	0.044
80.908	12.786000000000001	6.305999999999999	0.0
89.066	9.058000000000003	1.8239999999999998	0.052000000000000005
87.22	11.448	1.332	0.0
74.26400000000001	18.253999999999998	7.481999999999999	0.0
59.986000000000004	27.633999999999997	12.378	0.002
64.47200000000001	26.892000000000003	8.636000000000001	0.0
81.188	14.026000000000002	4.7860000000000005	0.0
60.138	26.857999999999997	12.998	0.006
61.964	27.325999999999993	10.71	0.0
57.27	27.253999999999998	15.476000000000003	0.0
50.400000000000006	28.080000000000002	21.520000000000003	0.0
78.87599999999999	15.848000000000003	5.272	0.004
89.42399999999999	8.954	1.6219999999999999	0.0
85.53400000000002	11.788	2.6759999999999997	0.002
83.67600000000002	13.052000000000001	3.2720000000000007	0.0
42.58000000000001	35.379999999999995	22.04	0.0
29.492	44.757999999999996	25.75	0.0
39.956	37.046	22.998	0.0
36.297999999999995	42.224000000000004	21.478	0.0
65.93200000000002	24.78	9.287999999999998	0.0
67.78800000000001	26.276000000000003	5.910000000000001	0.026000000000000002
74.818	19.958000000000002	5.224	0.0
72.07600000000001	24.4	3.522	0.002
67.71600000000001	27.322000000000003	4.962000000000001	0.0
78.822	17.198	3.978	0.002
76.63	19.728	3.642000000000001	0.0
82.16000000000001	14.396	3.396000000000001	0.048
81.13199999999999	16.130000000000003	2.7140000000000004	0.024
82.26800000000001	15.082000000000003	2.65	0.0
85.044	12.841999999999999	2.064	0.05
85.97	11.357999999999999	2.6719999999999997	0.0
76.43200000000002	19.029999999999998	4.534000000000001	0.004
79.52800000000002	17.532000000000004	2.9240000000000004	0.016
82.078	14.962	2.942	0.018
85.814	11.8	2.386	0.0
85.28	12.086000000000002	2.634	0.0
83.22999999999999	14.092000000000002	2.678	0.0
78.55800000000002	18.342000000000002	3.0840000000000005	0.016
68.684	25.242	6.073999999999999	0.0
71.73	24.130000000000003	4.14	0.0
71.85799999999999	23.133999999999997	5.006	0.002
75.11	21.116	3.7700000000000005	0.004
69.442	26.172000000000004	4.386000000000001	0.0
80.21199999999999	15.336000000000002	4.452	0.0
75.59800000000001	20.408	3.9939999999999998	0.0
67.97200000000001	25.106	6.914	0.008
68.01	26.798000000000002	5.192	0.0
58.330000000000005	32.372	9.298	0.0
61.398	29.163999999999994	9.438	0.0
61.348	33.577999999999996	5.074	0.0
66.41799999999999	27.388000000000005	6.194	0.0
66.646	26.597999999999995	6.754	0.002
70.794	23.068	6.138000000000001	0.0
71.15599999999999	24.139999999999997	4.7	0.004
68.714	25.302000000000003	5.984	0.0
64.168	28.157999999999998	7.674000000000001	0.0
59.546000000000014	31.318	9.136	0.0
61.160000000000004	28.314000000000004	10.52	0.006
70.65400000000001	23.782	5.562	0.002
74.90599999999999	20.444	4.65	0.0
71.84	22.106	6.054	0.0
77.994	19.156	2.8500000000000005	0.0
63.864	28.732	7.404000000000001	0.0
63.06400000000001	30.292	6.644	0.0
67.12799999999999	24.634000000000004	8.238	0.0
62.464	28.244	9.282	0.01
65.07199999999999	26.690000000000005	8.238	0.0
63.38799999999999	29.736	6.872	0.004
59.802	31.918	8.280000000000001	0.0
63.846000000000004	27.310000000000002	8.844	0.0
57.274	35.262	7.464	0.0
69.82600000000001	24.586	5.572	0.016
62.782000000000004	30.228	6.99	0.0
71.674	20.407999999999998	7.917999999999999	0.0
69.042	20.026000000000003	10.932	0.0
76.096	19.422	4.482	0.0
71.95800000000001	23.675999999999995	4.366000000000001	0.0
67.48400000000001	26.724	5.792	0.0
72.676	21.601999999999997	5.7219999999999995	0.0
67.43199999999999	26.552	6.016	0.0
65.01000000000002	29.578000000000003	5.409999999999999	0.002
43.382000000000005	45.504	11.114	0.0
45.785999999999994	45.12599999999999	9.088	0.0
49.720000000000006	37.904	12.34	0.036
67.37	26.126000000000005	6.5040000000000004	0.0
46.49399999999999	40.4	13.069999999999999	0.036
55.315999999999995	34.946	9.738	0.0
55.782	34.711999999999996	9.505999999999998	0.0
58.010000000000005	33.472	8.518	0.0
59.88199999999999	31.502	8.608	0.008
75.348	19.33	5.322	0.0
74.41	20.658	4.926	0.006
67.686	26.529999999999994	5.784	0.0
66.292	27.226	6.481999999999999	0.0
70.588	23.602000000000004	5.808000000000001	0.002
62.577999999999996	30.064	7.358	0.0
62.35600000000001	30.738	6.906000000000001	0.0
65.97	27.3	6.727999999999999	0.002
60.096000000000004	32.574	7.330000000000001	0.0
59.54200000000001	30.464000000000006	9.993999999999998	0.0
60.19000000000001	29.850000000000005	9.959999999999999	0.0
67.83999999999999	26.052	6.108	0.0
60.864	31.951999999999998	7.182	0.002
63.63800000000001	30.444	5.918000000000001	0.0
64.464	28.306	7.2299999999999995	0.0
65.06200000000001	29.238000000000007	5.7	0.0
63.78800000000001	29.012	7.2	0.0
66.11600000000001	26.244	7.638000000000001	0.002
63.16399999999999	29.058000000000003	7.7780000000000005	0.0
50.228	36.086	13.686000000000002	0.0
57.88199999999999	29.949999999999996	12.168	0.0
54.181999999999995	32.190000000000005	13.627999999999997	0.0
48.292	35.41000000000001	16.297999999999995	0.0
34.074	42.82000000000001	23.106	0.0
34.588	44.489999999999995	20.922	0.0
30.418	48.583999999999996	20.998	0.0
32.501999999999995	44.426	23.071999999999996	0.0
33.05200000000001	43.588	23.36	0.0
28.172000000000004	44.556	27.272000000000002	0.0
25.71	49.726000000000006	24.564	0.0
49.028000000000006	40.66	10.312	0.0
37.302	40.690000000000005	22.008	0.0
30.612000000000002	39.284000000000006	30.104000000000003	0.0
27.088	38.19	34.722	0.0
24.348	38.246	37.406000000000006	0.0
25.554	39.542	34.903999999999996	0.0
23.962	41.21600000000001	34.82199999999999	0.0
26.486	39.74400000000001	33.769999999999996	0.0
24.432	42.29799999999999	33.27	0.0
24.637999999999998	39.209999999999994	36.152	0.0
21.466	42.48799999999999	36.046	0.0
25.005999999999993	40.004000000000005	34.989999999999995	0.0
20.1	47.484	32.416	0.0
22.948	39.812000000000005	37.24000000000001	0.0
24.903999999999996	38.477999999999994	36.618	0.0
25.267999999999997	34.331999999999994	40.39999999999999	0.0
22.046	35.134	42.82000000000001	0.0
72.864	23.966	3.17	0.0
66.6	28.716000000000008	4.64	0.044
73.2	22.748	4.022	0.03
69.28399999999999	25.962000000000007	4.754	0.0
64.26599999999999	30.812	4.922	0.0
54.918000000000006	36.71400000000001	8.364	0.004
56.306	37.264	6.43	0.0
52.75600000000001	35.338	11.712	0.194
58.70400000000001	36.108	5.188000000000001	0.0
52.536	38.779999999999994	8.642	0.041999999999999996
55.144000000000005	37.92	6.936000000000002	0.0
58.510000000000005	34.858	6.632000000000001	0.0
39.858000000000004	41.598	18.494	0.05
56.198	37.002	6.8	0.0
72.208	24.715999999999994	3.0759999999999996	0.0
46.764	45.698	7.496	0.041999999999999996
68.224	26.826	4.906000000000001	0.044
69.182	25.496	5.320000000000001	0.002
82.42	11.053999999999998	6.526000000000001	0.0
86.814	10.095999999999998	3.0900000000000003	0.0
79.22999999999999	15.884	4.87	0.016
77.06000000000002	20.112000000000002	2.828	0.0
71.86800000000001	23.632	4.5	0.0
60.303999999999995	34.448	5.248000000000001	0.0
56.842	37.134	6.024	0.0
57.464	36.61800000000001	5.918	0.0
66.054	29.808000000000003	4.138	0.0
71.6	25.488	2.912	0.0
72.53999999999999	24.77	2.6899999999999995	0.0
66.66	29.894	3.446	0.0
74.818	22.321999999999996	2.8600000000000003	0.0
48.576	34.519999999999996	16.903999999999996	0.0
56.696000000000005	31.916000000000004	11.388000000000002	0.0
78.18999999999998	14.601999999999999	7.208	0.0
77.206	19.622	3.1719999999999997	0.0
73.85	21.474	4.676	0.0
80.55199999999999	15.838	3.6100000000000003	0.0
82.928	14.841999999999999	2.23	0.0
81.238	15.64	3.122	0.0
80.222	16.702000000000005	3.076	0.0
81.946	15.764000000000001	2.29	0.0
88.238	10.508	1.2540000000000002	0.0
82.676	15.366	1.9579999999999997	0.0
85.912	12.432	1.656	0.0
84.44200000000001	13.756	1.8020000000000003	0.0
72.934	24.9	2.166	0.0
74.66999999999999	21.294	4.0360000000000005	0.0
75.04400000000001	21.494	3.4619999999999997	0.0
72.37200000000001	24.619999999999997	3.008	0.0
65.75800000000001	22.711999999999996	11.53	0.0
73.28999999999999	23.818	2.892	0.0
79.15	17.337999999999997	3.5119999999999996	0.0
76.36999999999999	20.748	2.882	0.0
84.342	13.467999999999998	2.19	0.0
83.566	13.788000000000002	2.646	0.0
66.908	26.868000000000002	6.223999999999999	0.0
79.714	14.541999999999998	5.744000000000001	0.0
81.62	16.182000000000002	2.198	0.0
74.13999999999997	19.434	6.426	0.0
54.81	27.344	17.846000000000004	0.0
77.932	17.634	4.434	0.0
81.47399999999999	12.71	5.816000000000001	0.0
91.102	7.6	1.298	0.0
79.434	17.356	3.21	0.0
89.24600000000001	9.592000000000002	1.162	0.0
79.586	16.153999999999996	4.26	0.0
82.32199999999999	11.92	5.758	0.0
69.562	23.438	7.0	0.0
77.53799999999998	16.406	6.056	0.0
79.98599999999999	16.668	3.346000000000001	0.0
90.684	8.028	1.288	0.0
74.92799999999998	16.254	8.818	0.0
90.08600000000001	8.373999999999999	1.54	0.0
82.816	11.074	6.110000000000001	0.0
84.772	12.174000000000001	3.0540000000000003	0.0
76.564	16.962	6.474000000000001	0.0
82.12800000000001	12.467999999999998	5.404000000000002	0.0
81.178	13.774000000000001	5.048	0.0
83.632	13.169999999999998	3.1980000000000004	0.0
80.15399999999998	15.868	3.978	0.0
85.102	11.124000000000002	3.774	0.0
84.69999999999999	11.280000000000001	4.02	0.0
67.002	23.131999999999998	9.864000000000003	0.002
48.62800000000001	29.78	21.588	0.004
65.694	21.683999999999997	12.622	0.0
78.76000000000002	16.962000000000003	4.2780000000000005	0.0
58.382000000000005	29.956	11.662	0.0
51.528	28.244	20.224	0.004
55.462	29.682000000000006	14.854000000000003	0.002
54.89800000000001	32.722	12.378	0.002
73.15	21.208	5.6160000000000005	0.026000000000000002
87.644	10.794	1.5099999999999998	0.052000000000000005
82.124	15.028000000000002	2.7960000000000003	0.052000000000000005
82.86	14.794	2.3440000000000003	0.002
45.79600000000001	35.628	18.576	0.0
28.494000000000007	45.808	25.698	0.0
27.565999999999995	45.604	26.830000000000002	0.0
36.732000000000006	42.788000000000004	20.479999999999997	0.0
58.980000000000004	31.456000000000007	9.562000000000001	0.002
65.99000000000001	26.630000000000003	7.376000000000002	0.004
57.95399999999999	34.36800000000001	7.677999999999999	0.0
76.228	19.830000000000002	3.942	0.0
68.134	27.441999999999997	4.424	0.0
78.538	17.637999999999998	3.8220000000000005	0.002
67.048	27.444	5.506000000000001	0.002
82.298	14.545999999999998	3.1080000000000005	0.048
75.054	20.712000000000003	4.078	0.156
80.99199999999999	15.978	3.0300000000000002	0.0
75.30400000000002	21.258000000000003	3.438	0.0
78.466	17.326	4.156000000000001	0.052000000000000005
76.714	19.665999999999997	3.6199999999999997	0.0
74.458	20.446	5.096000000000001	0.0
82.01	15.414000000000001	2.5759999999999996	0.0
80.776	16.351999999999997	2.872	0.0
81.398	16.668	1.934	0.0
78.204	18.324000000000005	3.472	0.0
78.41600000000001	17.912	3.6719999999999997	0.0
82.47399999999998	15.398	2.122	0.006
77.74199999999999	18.689999999999998	3.567999999999999	0.0
64.148	29.132000000000005	6.718000000000001	0.002
66.478	27.454000000000008	6.064	0.004
74.76000000000002	20.808	4.432	0.0
74.04000000000002	21.184000000000005	4.772	0.004
70.922	24.086000000000002	4.992	0.0
67.36200000000001	25.576	7.062	0.0
70.5	24.78	4.720000000000001	0.0
68.538	24.752000000000002	6.709999999999999	0.0
62.620000000000005	30.799999999999994	6.580000000000001	0.0
65.94800000000001	27.424000000000007	6.628	0.0
62.105999999999995	32.122	5.768000000000001	0.004
71.242	22.624000000000002	6.1339999999999995	0.0
75.688	18.938000000000002	5.3740000000000006	0.0
68.776	26.012	5.212000000000001	0.0
59.742	32.326	7.93	0.002
66.58599999999998	26.994	6.418000000000001	0.002
60.54	31.554000000000002	7.906000000000001	0.0
62.28799999999999	30.596000000000004	7.114	0.002
61.758	31.971999999999998	6.262	0.008
70.39000000000001	24.657999999999998	4.951999999999999	0.0
66.636	26.891999999999996	6.4719999999999995	0.0
74.53599999999999	20.966	4.498000000000001	0.0
61.23599999999999	30.753999999999998	8.01	0.0
65.34400000000002	27.9	6.752	0.004
67.29599999999999	25.870000000000005	6.8340000000000005	0.0
67.156	26.134000000000004	6.709999999999999	0.0
65.876	29.129999999999995	4.9879999999999995	0.006
62.84400000000001	27.090000000000003	10.066	0.0
70.25800000000001	23.442	6.298	0.002
63.936	25.652000000000005	10.412	0.0
68.16	25.035999999999998	6.802000000000001	0.002
70.444	24.546	5.008	0.002
70.782	22.586	6.632000000000001	0.0
73.39399999999999	20.344	6.228	0.034
76.10999999999999	14.656000000000002	9.234	0.0
64.38399999999999	26.986	8.627999999999998	0.002
64.618	31.028000000000002	4.351999999999999	0.002
71.566	23.904000000000003	4.53	0.0
75.836	20.768	3.396	0.0
70.86200000000001	22.376	6.761999999999999	0.0
66.19800000000001	25.784	8.018000000000002	0.0
57.336	33.304	9.360000000000003	0.0
46.32199999999999	46.10000000000001	7.578	0.0
59.812	29.488	10.7	0.0
61.132000000000005	31.220000000000006	7.642	0.006
67.48	25.894	6.6259999999999994	0.0
62.141999999999996	29.082	8.776	0.0
58.44	33.086	8.474	0.0
50.536	36.358000000000004	13.106	0.0
65.184	26.897999999999996	7.918000000000001	0.0
65.62199999999999	27.064	7.312	0.002
62.455999999999996	29.71	7.8340000000000005	0.0
73.498	21.564	4.938000000000001	0.0
73.52799999999999	20.580000000000002	5.892	0.0
63.24399999999999	30.834000000000003	5.922	0.0
60.615999999999985	32.736000000000004	6.648000000000001	0.0
63.80200000000001	28.575999999999993	7.622	0.0
67.43400000000001	26.332000000000004	6.234	0.0
69.066	24.324	6.606	0.004
54.77199999999999	32.83	12.398	0.0
64.742	26.574	8.684	0.0
63.745999999999995	30.151999999999997	6.102	0.0
64.09599999999999	29.131999999999998	6.769999999999999	0.002
62.257999999999996	31.294	6.448	0.0
67.324	26.632000000000005	6.044	0.0
65.332	28.508	6.160000000000001	0.0
61.286	31.580000000000002	7.134	0.0
64.57400000000001	25.665999999999997	9.760000000000002	0.0
61.06800000000002	29.796000000000003	9.136	0.0
62.28399999999999	28.02	9.696000000000002	0.0
67.196	24.658000000000005	8.146	0.0
60.444	30.330000000000002	9.226000000000003	0.0
45.284	37.885999999999996	16.83	0.0
32.068	45.062	22.87	0.0
32.29600000000001	43.812	23.892000000000003	0.0
29.334000000000003	45.436	25.229999999999997	0.0
29.906	45.19799999999999	24.896	0.0
28.496000000000002	49.108000000000004	22.396	0.0
28.508000000000003	42.31	29.182	0.0
33.784	50.32	15.895999999999997	0.0
49.816	39.152	11.032	0.0
28.396000000000004	42.026	29.578000000000003	0.0
24.381999999999998	38.534000000000006	37.083999999999996	0.0
23.43	40.166	36.40400000000001	0.0
21.824	37.89399999999999	40.282	0.0
25.12	41.556	33.324	0.0
26.227999999999998	38.8	34.971999999999994	0.0
23.400000000000002	42.69	33.91	0.0
22.942	41.596	35.462	0.0
21.994	38.577999999999996	39.428000000000004	0.0
20.396	45.742	33.862	0.0
22.272	45.532	32.196000000000005	0.0
24.733999999999998	43.452000000000005	31.814	0.0
26.921999999999997	41.544000000000004	31.534	0.0
23.174	40.556	36.269999999999996	0.0
27.982	37.048	34.97	0.0
27.826	38.476	33.698	0.0
71.598	25.323999999999995	3.0780000000000003	0.0
75.438	22.371999999999996	2.19	0.0
76.29199999999999	19.212	4.453999999999999	0.042
68.828	26.79	4.382000000000001	0.0
56.564	37.86000000000001	5.576	0.0
64.744	30.098000000000003	5.158	0.0
59.052	32.884	8.063999999999998	0.0
53.5	36.374	10.126000000000001	0.0
74.78800000000001	20.934000000000005	4.273999999999999	0.004
67.422	28.142000000000003	4.436	0.0
67.474	28.173999999999996	4.352	0.0
66.208	29.22	4.572	0.0
55.55800000000001	37.022	7.42	0.0
48.354	41.162	10.483999999999998	0.0
63.83399999999999	31.328000000000003	4.838	0.0
63.453999999999986	30.894000000000005	5.609999999999999	0.041999999999999996
78.662	18.34	2.966	0.032
64.95000000000002	30.676	4.331999999999999	0.041999999999999996
69.82600000000001	25.764000000000003	4.41	0.0
82.636	13.112	4.252000000000001	0.0
79.09400000000001	13.448000000000002	7.458000000000001	0.0
75.10199999999999	20.081999999999997	4.814	0.002
58.84600000000002	35.53	5.6240000000000006	0.0
72.136	22.258	5.606	0.0
68.71000000000001	27.676	3.614	0.0
49.496	41.461999999999996	9.042000000000002	0.0
74.062	21.862000000000002	4.072	0.004
72.47999999999999	24.956	2.5639999999999996	0.0
69.51599999999999	26.292	4.192000000000001	0.0
72.118	24.451999999999995	3.4299999999999997	0.0
67.482	25.947999999999997	6.57	0.0
40.07599999999999	37.118	22.806	0.0
43.550000000000004	36.580000000000005	19.87	0.0
37.68600000000001	38.477999999999994	23.836000000000002	0.0
73.66600000000001	19.984	6.35	0.0
72.556	23.642000000000003	3.8019999999999996	0.0
73.48	22.144	4.3759999999999994	0.0
77.13199999999999	19.349999999999998	3.518	0.0
77.546	18.684000000000005	3.7700000000000005	0.0
81.04999999999998	15.813999999999998	3.1360000000000006	0.0
82.388	14.11	3.5020000000000002	0.0
85.96	11.558	2.482	0.0
88.21600000000001	9.657999999999998	2.126	0.0
84.28	13.568000000000001	2.152	0.0
86.312	12.696	0.9920000000000002	0.0
82.66400000000002	15.0	2.3360000000000003	0.0
83.05199999999999	14.442000000000002	2.506	0.0
71.458	25.166000000000004	3.376	0.0
69.90599999999999	26.002	4.092	0.0
56.50200000000001	30.348000000000003	13.15	0.0
70.7	21.577999999999996	7.721999999999999	0.0
70.702	25.901999999999997	3.396	0.0
74.206	22.145999999999997	3.6480000000000006	0.0
77.334	20.166000000000004	2.5	0.0
91.61200000000001	7.314	1.074	0.0
80.248	16.901999999999997	2.85	0.0
91.45200000000001	7.617999999999999	0.9299999999999999	0.0
89.51200000000001	9.132000000000001	1.3559999999999997	0.0
74.566	18.694	6.74	0.0
71.75399999999999	22.588	5.6579999999999995	0.0
82.85000000000001	13.864000000000004	3.286	0.0
74.062	17.262	8.676	0.0
81.24	10.596	8.120000000000001	0.044
82.59600000000003	12.320000000000002	5.084	0.0
78.49600000000001	18.136000000000003	3.368	0.0
88.862	9.870000000000001	1.2679999999999998	0.0
89.124	9.236	1.64	0.0
72.82200000000002	22.828	4.35	0.0
74.708	18.604	6.688	0.0
82.688	14.626	2.686000000000001	0.0
84.19200000000001	9.758000000000003	6.04	0.01
79.92	13.207999999999998	6.872	0.0
82.75000000000001	10.314	6.936	0.0
83.21600000000001	13.45	3.3340000000000005	0.0
84.7	11.950000000000001	3.35	0.0
82.476	12.175999999999998	5.344	0.004
88.09200000000001	9.048000000000002	2.854	0.006
87.698	8.110000000000001	4.192	0.0
85.06800000000001	12.864	2.066	0.002
82.67999999999999	14.440000000000001	2.88	0.0
80.824	13.675999999999998	5.5	0.0
79.904	15.811999999999998	4.282	0.002
64.812	25.152	10.035999999999998	0.0
52.008	29.482000000000006	18.505999999999997	0.004
66.07	25.536	8.394	0.0
65.368	25.919999999999998	8.712	0.0
58.092000000000006	29.827999999999996	12.072000000000001	0.008
60.544	28.611999999999995	10.844	0.0
52.81999999999999	33.977999999999994	13.193999999999999	0.008
56.414	32.71	10.876000000000001	0.0
82.33000000000001	12.354	5.316	0.0
81.818	14.452000000000002	3.684	0.046
85.62999999999998	12.496	1.874	0.0
73.388	22.202	4.408	0.002
36.208000000000006	44.284000000000006	19.508000000000003	0.0
28.390000000000004	46.94400000000001	24.666000000000004	0.0
26.55	45.858000000000004	27.592000000000002	0.0
37.068	42.574	20.358	0.0
54.488	34.91799999999999	10.592000000000002	0.002
67.02000000000001	26.796	6.184	0.0
67.316	26.768000000000008	5.9159999999999995	0.0
62.94199999999999	30.24	6.8180000000000005	0.0
68.018	25.43	6.549999999999999	0.002
69.46799999999999	25.334	5.1979999999999995	0.0
74.30799999999999	21.936	3.7559999999999993	0.0
79.36600000000001	17.164000000000005	3.4699999999999998	0.0
76.73599999999999	19.642	3.6220000000000008	0.0
70.30199999999999	24.403999999999996	5.294	0.0
74.52000000000001	21.447999999999997	4.031999999999999	0.0
74.78400000000002	21.692	3.5239999999999996	0.0
71.558	23.646000000000004	4.796	0.0
81.676	15.906	2.412	0.006
77.73600000000002	17.223999999999997	5.040000000000001	0.0
77.726	16.458	5.81	0.006
80.518	17.542	1.9379999999999995	0.002
79.95400000000001	17.446000000000005	2.594	0.006
75.84	18.778000000000002	5.38	0.002
76.352	20.582	3.064	0.002
81.27399999999999	13.758	4.968	0.0
68.96799999999999	25.828000000000003	5.204	0.0
65.578	28.47200000000001	5.950000000000001	0.0
69.734	25.306	4.954	0.006
64.13400000000001	30.072000000000003	5.7940000000000005	0.0
58.498000000000005	32.866	8.636	0.0
58.87800000000001	32.432	8.690000000000001	0.0
66.47	26.278	7.252000000000001	0.0
62.21999999999999	31.03	6.75	0.0
58.024	30.666000000000004	11.309999999999999	0.0
63.274	29.053999999999995	7.671999999999999	0.0
68.81000000000003	24.86	6.33	0.0
60.652	33.13	6.214	0.004
74.296	20.532	5.166	0.006
61.291999999999994	30.636000000000003	8.07	0.002
65.2	27.324	7.469999999999999	0.006
63.878	28.862000000000002	7.258000000000001	0.002
65.57600000000001	28.663999999999998	5.76	0.0
65.4	27.875999999999998	6.721999999999999	0.002
65.506	28.228	6.266	0.0
74.528	21.6	3.872	0.0
68.52600000000001	23.27	8.204	0.0
70.694	23.518	5.788	0.0
64.92399999999999	29.626000000000005	5.444000000000001	0.006
65.626	27.035999999999994	7.338000000000003	0.0
63.03800000000001	27.631999999999998	9.330000000000002	0.0
60.00600000000001	31.870000000000005	8.121999999999998	0.002
67.57000000000002	25.828000000000003	6.6	0.002
60.55800000000001	30.388000000000005	9.054	0.0
57.39200000000001	32.57600000000001	10.032	0.0
68.074	25.554000000000002	6.372	0.0
64.714	27.078000000000003	8.208	0.0
70.458	24.528	5.014	0.0
65.84	26.254	7.906000000000001	0.0
67.94	22.078	9.982000000000001	0.0
67.226	25.651999999999997	7.118	0.004
74.63399999999999	17.150000000000002	8.216	0.0
68.608	27.144	4.248000000000001	0.0
70.30600000000001	25.362	4.332000000000001	0.0
73.982	19.688000000000002	6.328	0.002
78.60799999999998	18.032	3.3580000000000005	0.002
66.72400000000002	27.814	5.458	0.004
64.58	27.864000000000004	7.554	0.002
52.388	40.142	7.470000000000001	0.0
58.524	32.972	8.504	0.0
65.55199999999999	28.340000000000003	6.101999999999999	0.006
59.21200000000001	33.92999999999999	6.856	0.002
63.41600000000001	27.296	9.280000000000001	0.008
62.27600000000001	30.748	6.973999999999999	0.002
65.498	25.107999999999997	9.392	0.002
55.346000000000004	33.126	11.528	0.0
61.098	29.244	9.658	0.0
67.57000000000001	25.372000000000003	7.058000000000002	0.0
66.234	27.124000000000002	6.642	0.0
67.256	26.484	6.26	0.0
67.72	25.456	6.824000000000001	0.0
65.57	27.805999999999994	6.62	0.004
61.58600000000001	29.582	8.831999999999997	0.0
65.062	26.706	8.23	0.002
61.822	29.456000000000007	8.722	0.0
66.71400000000001	24.588	8.698	0.0
64.17800000000001	28.097999999999995	7.723999999999999	0.0
64.034	29.43	6.536	0.0
65.46799999999999	28.451999999999998	6.08	0.0
67.838	25.128000000000004	7.034000000000001	0.0
60.443999999999996	32.739999999999995	6.816	0.0
62.61800000000001	30.854000000000003	6.5280000000000005	0.0
61.73600000000001	28.35	9.914	0.0
45.272000000000006	42.24400000000001	12.484	0.0
45.528	36.736000000000004	17.736	0.0
50.228	36.086	13.686000000000002	0.0
67.09	23.694000000000003	9.212	0.004
56.444	35.056	8.498000000000001	0.002
54.982000000000006	30.332000000000004	14.682000000000002	0.004
35.022000000000006	44.476000000000006	20.502000000000002	0.0
34.077999999999996	41.542	24.380000000000003	0.0
29.102000000000004	45.04	25.857999999999997	0.0
28.613999999999997	45.134	26.252	0.0
29.326000000000004	46.61600000000001	24.058	0.0
30.344000000000005	48.576	21.080000000000002	0.0
34.426	49.718	15.856	0.0
34.56600000000001	50.55799999999999	14.876	0.0
27.848000000000003	42.814	29.338000000000005	0.0
22.604000000000006	43.612	33.78399999999999	0.0
22.292	41.464	36.244	0.0
29.921999999999997	39.966	30.112000000000005	0.0
24.988	43.88	31.132000000000005	0.0
22.076000000000004	41.19199999999999	36.732	0.0
25.716	39.518	34.766000000000005	0.0
20.317999999999998	42.706	36.97599999999999	0.0
21.566000000000003	48.378	30.056	0.0
26.890000000000004	39.658	33.452	0.0
24.234	40.344	35.422000000000004	0.0
23.748000000000005	41.678	34.574	0.0
22.386000000000003	42.61999999999999	34.994	0.0
26.704	40.025999999999996	33.269999999999996	0.0
27.746000000000002	38.118	34.136	0.0
27.982	37.048	34.970000000000006	0.0
66.038	29.856000000000005	4.106	0.0
83.136	15.246	1.6179999999999999	0.0
72.108	22.746000000000002	5.144	0.002
70.712	24.215999999999998	5.069999999999999	0.002
70.78000000000002	26.369999999999997	2.8500000000000005	0.0
74.75000000000003	22.288	2.962	0.0
57.18599999999999	37.498000000000005	5.316	0.0
51.20400000000001	41.001999999999995	7.794	0.0
69.83200000000001	26.642000000000003	3.526	0.0
76.816	20.446	2.7379999999999995	0.0
78.31800000000001	19.436	2.246	0.0
71.794	24.966	3.2399999999999998	0.0
55.492000000000004	36.160000000000004	8.344	0.004
39.842	45.544	14.614	0.0
52.412	37.989999999999995	9.597999999999999	0.0
57.23	34.896	7.869999999999999	0.004
67.76000000000002	28.418	3.822	0.0
73.726	21.412	4.822000000000001	0.04
81.958	13.079999999999998	4.962000000000001	0.0
80.12199999999999	13.422000000000002	6.4079999999999995	0.048
80.072	13.566000000000003	6.314	0.048
77.7	13.478	8.82	0.002
75.402	19.97	4.585999999999999	0.042
61.31400000000002	34.032000000000004	4.654	0.0
66.432	29.062000000000005	4.506000000000001	0.0
66.85799999999999	28.613999999999997	4.5280000000000005	0.0
69.18999999999998	26.922000000000004	3.8880000000000003	0.0
69.94	25.865999999999996	4.194	0.0
73.722	24.011999999999997	2.266	0.0
73.11600000000001	24.32	2.5639999999999996	0.0
66.514	30.538	2.9480000000000004	0.0
54.884	30.51	14.606	0.0
47.172	31.187999999999995	21.64	0.0
42.668	30.188	27.144000000000005	0.0
46.852000000000004	31.442	21.706	0.0
46.60000000000001	32.908	20.491999999999997	0.0
77.55199999999999	16.924000000000003	5.523999999999999	0.0
70.778	23.190000000000005	6.032	0.0
73.682	20.375999999999998	5.942000000000001	0.0
72.338	19.958000000000002	7.704000000000001	0.0
72.55	21.648	5.802	0.0
67.558	27.529999999999994	4.911999999999999	0.0
80.32000000000001	16.95	2.73	0.0
84.33399999999999	10.267999999999999	5.398000000000001	0.0
83.43599999999999	14.318000000000001	2.246	0.0
91.35999999999999	7.651999999999999	0.9880000000000001	0.0
82.566	11.43	6.0040000000000004	0.0
74.93599999999999	21.196	3.868	0.0
48.67	30.68399999999999	20.645999999999997	0.0
64.516	23.32	12.164	0.0
70.8	18.022	11.178	0.0
74.74199999999999	21.53	3.728	0.0
78.59	15.954000000000002	5.456	0.0
90.648	8.394000000000002	0.9580000000000002	0.0
82.768	11.704	5.5280000000000005	0.0
80.56400000000001	13.968	5.468	0.0
83.04799999999997	11.646000000000003	5.305999999999999	0.0
67.018	26.786	6.196000000000001	0.0
70.29599999999998	23.282000000000004	6.422	0.0
78.674	16.382	4.944	0.0
83.34799999999998	11.530000000000001	5.122	0.0
88.38199999999999	7.952	3.6659999999999995	0.0
87.53400000000002	10.830000000000002	1.4940000000000002	0.142
74.58	21.576	3.844	0.0
80.69	13.786000000000001	5.518000000000001	0.006
80.29799999999999	11.444	8.232000000000001	0.026000000000000002
85.86600000000001	9.704	4.406000000000001	0.024
79.078	15.968000000000004	4.954	0.0
76.20199999999998	19.294	4.504	0.0
76.56800000000001	15.848000000000003	7.5840000000000005	0.0
76.95800000000001	15.924000000000001	7.117999999999999	0.0
78.18200000000002	17.018	4.8	0.0
85.768	11.084	3.148	0.0
69.84400000000001	20.712000000000003	9.443999999999999	0.0
83.27000000000001	11.418	5.308000000000001	0.004
84.54400000000001	10.592	4.859999999999999	0.004
76.454	15.632	7.914	0.0
78.66600000000001	17.803999999999995	3.528	0.002
85.44200000000001	10.55	4.008000000000001	0.0
77.08399999999999	18.637999999999998	4.2780000000000005	0.0
78.21000000000001	16.682000000000002	5.082	0.026000000000000002
84.18	12.062	3.758	0.0
53.28000000000001	27.815999999999995	18.904000000000003	0.0
48.05800000000001	30.624000000000002	21.314	0.004
56.76400000000001	30.663999999999994	12.564000000000002	0.008
53.48	35.00599999999999	11.506	0.008
55.338	32.717999999999996	11.943999999999999	0.0
56.754	31.23999999999999	11.998000000000001	0.008
67.01399999999998	24.308000000000003	8.678	0.0
64.85	27.556	7.5920000000000005	0.002
79.75399999999999	17.294	2.95	0.002
81.50199999999998	14.179999999999998	4.318	0.0
84.98800000000001	12.102	2.9099999999999993	0.0
75.29399999999998	19.682	5.024000000000002	0.0
41.056	32.422000000000004	26.522000000000002	0.0
41.57	38.716	19.714	0.0
24.982	46.104	28.914000000000005	0.0
44.32	37.854000000000006	17.824	0.002
65.772	27.29	6.938000000000001	0.0
60.232000000000006	32.63799999999999	7.127999999999998	0.002
64.92999999999999	28.718	6.35	0.002
58.736000000000004	31.458	9.806000000000001	0.0
61.522000000000006	30.949999999999996	7.527999999999999	0.0
64.60400000000001	29.709999999999997	5.684000000000001	0.002
69.78200000000001	24.936	5.276000000000002	0.006
74.968	21.113999999999997	3.918	0.0
74.482	21.436000000000003	4.082	0.0
76.226	18.648000000000003	5.1240000000000006	0.002
66.28200000000001	27.626000000000005	6.092	0.0
67.73400000000001	25.498	6.7620000000000005	0.006
76.12	19.512	4.368	0.0
82.96600000000001	13.714000000000002	3.3199999999999994	0.0
79.062	16.768000000000004	4.170000000000001	0.0
78.06200000000001	17.202	4.734	0.002
71.88199999999999	20.387999999999998	7.7280000000000015	0.002
73.326	20.636000000000003	6.038	0.0
78.14800000000001	19.206	2.646	0.0
81.826	13.672	4.502	0.0
82.214	14.700000000000003	3.086	0.0
79.2	18.290000000000003	2.508	0.002
83.048	12.830000000000002	4.122	0.0
69.58600000000001	25.184000000000005	5.2299999999999995	0.0
64.52000000000001	29.294	6.186	0.0
59.50400000000002	32.702	7.794	0.0
55.54599999999999	34.024	10.430000000000003	0.0
68.248	25.324	6.428	0.0
44.086	43.425999999999995	12.488000000000001	0.0
50.542	37.15600000000001	12.266	0.036
67.216	25.056	7.728	0.0
69.65	23.136000000000003	7.214000000000001	0.0
63.976	30.288	5.736000000000001	0.0
67.75399999999999	25.097999999999995	7.144000000000001	0.004
59.07600000000001	33.029999999999994	7.894000000000001	0.0
67.766	26.85	5.384000000000002	0.0
60.81000000000002	30.805999999999994	8.384000000000002	0.0
67.14999999999999	26.302000000000003	6.547999999999999	0.0
65.626	27.089999999999996	7.284000000000001	0.0
69.18599999999999	24.29	6.524000000000001	0.0
63.11800000000001	28.594	8.288	0.0
74.10400000000001	20.682000000000002	5.2120000000000015	0.002
70.386	24.146	5.468	0.0
66.0	24.842	9.152000000000001	0.006
64.99199999999999	28.056000000000004	6.952000000000001	0.0
59.73	32.382	7.888000000000001	0.0
62.391999999999996	29.362000000000002	8.246	0.0
61.31000000000002	29.356	9.33	0.004
59.884000000000015	31.327999999999996	8.788	0.0
60.258	31.452000000000005	8.29	0.0
54.141999999999996	36.63399999999999	9.224	0.0
66.48600000000002	26.902000000000005	6.609999999999999	0.002
55.834	34.44	9.719999999999999	0.006
68.17999999999999	24.733999999999998	7.052	0.034
68.1	24.826000000000004	7.074	0.0
61.645999999999994	28.419999999999998	9.934000000000001	0.0
70.022	20.761999999999997	9.216	0.0
70.682	21.688	7.63	0.0
74.24	18.550000000000004	7.209999999999999	0.0
72.132	23.91	3.9579999999999997	0.0
75.796	20.658	3.5459999999999994	0.0
56.220000000000006	33.972	9.808	0.0
45.68599999999999	45.63800000000001	8.676	0.0
45.466	44.15	10.383999999999999	0.0
63.160000000000004	29.728	7.109999999999999	0.002
65.09200000000001	30.317999999999994	4.590000000000001	0.0
62.516	28.743999999999993	8.732000000000001	0.008
76.66400000000002	19.374000000000002	3.962000000000001	0.0
66.95	26.361999999999995	6.686	0.002
63.662	27.818	8.514	0.006
65.86600000000001	25.092000000000002	9.042	0.0
69.15200000000002	24.648000000000003	6.196000000000001	0.004
62.94000000000001	30.750000000000007	6.3100000000000005	0.0
65.61600000000001	27.318000000000005	7.066	0.0
63.217999999999996	29.906	6.874	0.002
58.68599999999999	33.162000000000006	8.152	0.0
60.064	30.354000000000003	9.581999999999999	0.0
64.49600000000001	27.959999999999997	7.544000000000001	0.0
65.062	26.706	8.23	0.002
63.66000000000001	27.791999999999994	8.548	0.0
60.03000000000001	31.464	8.506	0.0
68.24799999999999	25.6	6.152	0.0
65.19800000000001	27.23	7.572000000000001	0.0
66.162	27.456	6.382000000000001	0.0
70.062	23.009999999999998	6.927999999999999	0.0
62.06800000000002	30.291999999999994	7.640000000000001	0.0
65.26199999999999	28.988000000000007	5.749999999999999	0.0
64.06	26.496000000000002	9.442000000000002	0.002
63.57400000000001	27.492	8.934000000000001	0.0
56.188	33.792	10.020000000000001	0.0
63.572	26.308	10.12	0.0
59.25	29.305999999999994	11.443999999999999	0.0
61.08	29.308000000000003	9.611999999999998	0.0
48.032	38.18	13.788000000000002	0.0
48.937999999999995	36.108000000000004	14.953999999999999	0.0
32.708	44.105999999999995	23.186	0.0
34.14	38.378	27.482	0.0
28.877999999999997	45.096	26.026000000000003	0.0
31.746	50.658	17.596	0.0
29.662000000000006	49.67	20.668	0.0
30.71	48.138	21.151999999999997	0.0
39.440000000000005	47.432	13.128	0.0
43.05	45.891999999999996	11.058	0.0
32.932	43.992000000000004	23.076000000000004	0.0
27.47	41.728	30.802000000000003	0.0
28.2	44.326	27.473999999999997	0.0
22.292	41.464	36.244	0.0
25.086000000000002	44.182	30.732	0.0
21.714000000000006	42.958	35.328	0.0
20.55	46.666	32.784	0.0
21.7	47.55800000000001	30.742	0.0
18.894000000000002	42.538	38.568	0.0
19.619999999999997	41.10800000000001	39.272000000000006	0.0
19.022	39.222	41.742000000000004	0.013999999999999999
27.892000000000003	38.018	34.09	0.0
28.418000000000006	36.882	34.698	0.002
28.065999999999995	37.989999999999995	33.944	0.0
26.236	35.60399999999999	38.16	0.0
69.04400000000001	27.432	3.524	0.0
69.022	27.278	3.6999999999999993	0.0
77.30800000000002	19.979999999999997	2.7120000000000006	0.0
70.83400000000002	26.334000000000003	2.832	0.0
66.624	29.396000000000004	3.9800000000000004	0.0
51.65	40.598	7.752000000000001	0.0
52.664	39.914	7.422	0.0
44.57999999999999	37.536	17.74	0.144
45.796	40.262	13.942000000000002	0.0
70.26599999999999	25.064	4.6659999999999995	0.004
72.80200000000002	24.169999999999998	3.0280000000000005	0.0
67.922	28.422000000000004	3.656000000000001	0.0
62.763999999999996	29.611999999999995	7.624	0.0
65.15	27.895999999999997	6.95	0.004
48.68600000000001	38.34400000000001	12.969999999999999	0.0
49.956	40.39600000000001	9.648	0.0
81.57000000000001	15.540000000000001	2.8900000000000006	0.0
79.23599999999999	17.472	3.2920000000000003	0.0
78.00000000000001	16.164	5.178	0.658
74.936	17.455999999999996	5.898	1.7100000000000002
78.8	13.922	7.278000000000001	0.0
78.566	16.016	4.802	0.616
74.86800000000001	19.276	5.843999999999999	0.012
71.168	25.810000000000002	3.006	0.016
67.622	28.808000000000003	3.5700000000000003	0.0
66.272	29.347999999999995	4.38	0.0
64.93800000000002	30.917999999999996	4.144	0.0
71.56400000000001	23.766	4.666	0.004
56.582000000000015	32.298	11.120000000000001	0.0
68.37	26.76	4.87	0.0
72.49799999999999	24.194	3.308	0.0
71.88199999999999	24.694	3.4239999999999986	0.0
56.43000000000001	29.244	14.326000000000002	0.0
42.748000000000005	33.816	23.436	0.0
32.772	36.19	31.038000000000004	0.0
56.444	27.084000000000003	16.472	0.0
63.80400000000001	23.758	12.437999999999999	0.0
68.52400000000002	23.356	8.12	0.0
45.156000000000006	32.366	22.478	0.0
26.538000000000004	44.68399999999999	28.778000000000002	0.0
69.406	23.626	6.967999999999999	0.0
76.206	17.5	6.292	0.002
74.562	21.144	4.293999999999999	0.0
90.02000000000001	7.345999999999999	2.634	0.0
85.51400000000001	12.104	2.3819999999999997	0.0
64.116	23.144	12.706	0.034
81.96800000000002	12.396	5.630000000000001	0.006
70.688	23.326	5.986000000000001	0.0
70.708	18.124	11.168000000000001	0.0
69.46799999999999	20.188000000000002	10.343999999999998	0.0
51.794000000000004	28.902000000000005	19.304000000000002	0.0
54.74400000000001	27.330000000000002	17.926	0.0
65.892	20.741999999999997	13.366	0.0
74.02799999999999	21.705999999999996	4.266	0.0
83.99999999999999	10.75	5.25	0.0
75.59799999999998	20.606	3.7960000000000003	0.0
82.08600000000001	14.744	3.1699999999999995	0.0
69.318	23.864	6.818	0.0
48.10199999999999	34.3	17.598	0.0
77.76200000000001	18.926000000000002	3.312	0.0
79.06199999999998	14.774000000000001	6.164	0.0
79.20599999999999	15.284	5.510000000000001	0.0
77.412	18.424	4.136000000000001	0.028000000000000004
71.694	23.886000000000003	4.392000000000001	0.028000000000000004
80.77600000000001	11.142	8.030000000000001	0.052000000000000005
84.848	12.326000000000002	2.826	0.0
84.25200000000001	14.075999999999999	1.5299999999999998	0.142
78.012	13.846	8.126000000000001	0.016
80.196	16.442	3.3619999999999997	0.0
81.47200000000001	12.932000000000002	5.596000000000001	0.0
76.25400000000002	19.417999999999996	4.328000000000001	0.0
74.244	18.562	7.194	0.0
77.14999999999999	17.482	5.3660000000000005	0.002
85.14800000000001	11.690000000000001	3.156	0.006
86.24	10.840000000000002	2.9140000000000006	0.006
86.376	11.24	2.382	0.002
82.00800000000001	13.324000000000002	4.668	0.0
88.32400000000001	9.748000000000001	1.9279999999999997	0.0
73.52000000000001	18.758000000000003	7.7219999999999995	0.0
71.71200000000002	21.002	7.285999999999999	0.0
62.40599999999999	27.778000000000002	9.815999999999999	0.0
62.866	28.020000000000003	9.114	0.0
34.73800000000001	36.81400000000001	28.447999999999997	0.0
43.384	36.114	20.502000000000002	0.0
46.02600000000001	36.18399999999999	17.79	0.0
42.248	32.392	25.36	0.0
46.45600000000001	32.626	20.918	0.0
45.86000000000001	32.138000000000005	21.997999999999998	0.004
34.138000000000005	44.07599999999999	21.785999999999998	0.0
36.29600000000001	42.736000000000004	20.968	0.0
56.68999999999998	32.062000000000005	11.248000000000001	0.0
66.704	27.78	5.49	0.026000000000000002
72.256	24.114	3.63	0.0
77.94800000000001	14.660000000000002	7.392	0.0
56.574	31.369999999999997	12.056000000000001	0.0
49.227999999999994	34.547999999999995	16.222	0.002
28.903999999999996	48.01800000000001	23.078	0.0
45.228	38.394000000000005	16.378	0.0
60.848	30.301999999999992	8.85	0.0
65.898	27.936	6.1659999999999995	0.0
66.498	28.392000000000003	5.11	0.0
61.157999999999994	32.528000000000006	6.313999999999999	0.0
68.236	25.627999999999997	6.136	0.0
64.20400000000001	28.884000000000004	6.910000000000001	0.002
64.152	29.089999999999996	6.758000000000001	0.0
62.766	29.869999999999997	7.362	0.002
70.104	24.332	5.564000000000001	0.0
71.04799999999999	24.418000000000003	4.534	0.0
67.41799999999999	25.824	6.752	0.006
63.262000000000015	28.069999999999993	8.668	0.0
69.124	24.67	6.2059999999999995	0.0
84.28599999999999	13.0	2.7139999999999995	0.0
77.60000000000001	18.894000000000002	3.5059999999999993	0.0
75.84	18.778	5.38	0.002
83.00999999999999	13.74	3.250000000000001	0.0
77.448	17.540000000000003	5.012	0.0
79.42600000000002	18.122	2.45	0.002
78.82	16.198	4.982	0.0
83.506	12.979999999999999	3.5140000000000002	0.0
65.864	26.917999999999996	7.216000000000001	0.002
82.096	14.064000000000002	3.8400000000000007	0.0
80.06400000000001	17.698	2.2380000000000004	0.0
69.806	24.468000000000004	5.7219999999999995	0.004
62.116	30.396000000000008	7.483999999999999	0.004
62.60799999999999	28.170000000000005	9.222000000000001	0.0
62.282000000000004	28.002	9.716	0.0
60.476	31.534000000000002	7.989999999999999	0.0
44.64000000000001	46.186	9.174	0.0
60.93599999999999	31.919999999999995	7.144	0.0
61.753999999999984	29.098000000000006	9.142000000000001	0.006
62.02399999999999	30.102000000000004	7.872	0.002
69.566	24.104000000000006	6.328	0.002
68.83399999999999	25.302	5.862	0.002
66.15599999999998	26.674	7.17	0.0
64.254	26.262	9.483999999999998	0.0
66.006	26.796000000000003	7.198	0.0
63.846000000000004	28.708000000000006	7.446000000000001	0.0
74.178	19.450000000000003	6.3660000000000005	0.006
70.356	21.444000000000003	8.197999999999999	0.002
62.608000000000004	28.590000000000003	8.802000000000001	0.0
65.574	26.546	7.88	0.0
71.80199999999999	24.084000000000003	4.114	0.0
76.506	17.98	5.514000000000001	0.0
74.28800000000001	20.122	5.586	0.004
56.272000000000006	33.04	10.687999999999999	0.0
47.74	40.982	11.278	0.0
58.54	31.338000000000005	10.122	0.0
68.42600000000002	23.888	7.686000000000002	0.0
57.94	33.272000000000006	8.788000000000002	0.0
57.71999999999999	32.516000000000005	9.764	0.0
68.36800000000001	26.374000000000006	5.258000000000001	0.0
72.228	23.148	4.624	0.0
74.63000000000002	19.474000000000004	5.895999999999999	0.0
77.926	15.504000000000001	6.5680000000000005	0.002
72.02399999999999	19.344	8.632000000000001	0.0
73.978	19.59	6.432	0.0
73.26599999999999	16.035999999999998	10.698000000000002	0.0
66.326	23.118	10.553999999999998	0.002
71.26200000000001	22.621999999999996	6.082000000000001	0.034
75.968	18.750000000000004	5.282	0.0
58.604	29.72	11.675999999999998	0.0
49.190000000000005	41.726000000000006	9.084	0.0
61.56600000000001	29.694	8.738	0.002
71.35999999999999	20.131999999999998	8.506	0.002
66.01400000000001	28.808000000000003	5.176	0.002
66.75800000000001	25.574	7.668000000000002	0.0
62.49000000000001	30.101999999999997	7.4079999999999995	0.0
67.01000000000002	27.564	5.426	0.0
67.76	25.74	6.498	0.002
65.536	27.07	7.392	0.002
63.30400000000001	27.282	9.414	0.0
72.646	21.095999999999997	6.258	0.0
68.78599999999999	25.242	5.970000000000001	0.002
61.51000000000001	29.956	8.533999999999999	0.0
68.03600000000003	25.282	6.6819999999999995	0.0
66.08800000000001	25.163999999999998	8.748000000000001	0.0
61.374	31.174	7.452	0.0
64.634	26.645999999999997	8.72	0.0
61.80999999999999	30.363999999999997	7.825999999999999	0.0
62.977999999999994	30.57	6.452	0.0
71.59600000000002	21.619999999999997	6.784000000000001	0.0
63.71	25.898000000000003	10.392	0.0
65.288	26.498	8.214000000000002	0.0
68.638	25.01	6.351999999999999	0.0
64.44399999999999	28.038	7.518000000000001	0.0
64.05999999999999	27.584000000000003	8.355999999999998	0.0
68.234	25.800000000000004	5.964	0.002
62.64799999999999	30.875999999999998	6.476000000000001	0.0
67.08600000000001	26.708	6.206	0.0
63.94799999999999	26.758	9.294	0.0
57.688	31.029999999999994	11.282	0.0
59.572	29.576000000000004	10.852	0.0
37.01200000000001	47.05	15.937999999999999	0.0
35.376	47.128	17.496	0.0
33.25600000000001	46.182	20.561999999999998	0.0
35.540000000000006	48.150000000000006	16.31	0.0
38.002	48.818	13.180000000000001	0.0
30.356000000000005	44.61	25.034	0.0
29.474	49.10200000000001	21.424	0.0
42.010000000000005	45.234	12.756	0.0
40.656000000000006	44.598	14.746	0.0
41.43400000000001	45.016	13.55	0.0
37.57600000000001	51.55	10.874	0.0
35.684000000000005	51.95200000000001	12.364	0.0
31.064	38.95799999999999	29.977999999999998	0.0
24.291999999999998	45.43	30.278000000000002	0.0
18.125999999999998	45.14800000000001	36.726	0.0
19.858	46.05799999999999	34.083999999999996	0.0
24.877999999999997	44.922000000000004	30.2	0.0
20.576	45.532	33.892	0.0
20.924	42.51199999999999	36.564	0.0
22.732000000000003	39.24400000000001	38.024	0.0
22.6	38.866	38.534000000000006	0.0
17.33	41.562	41.108000000000004	0.0
30.468	33.562000000000005	35.968	0.002
25.895999999999997	39.040000000000006	35.064	0.0
66.054	30.377999999999997	3.568	0.0
75.43199999999999	21.419999999999998	3.148	0.0
65.97	30.726	3.304	0.0
67.124	28.648000000000003	4.184	0.044
68.202	28.108000000000004	3.6900000000000004	0.0
62.73199999999999	28.939999999999998	8.327999999999998	0.0
52.152	35.908	11.94	0.0
48.34	40.108000000000004	11.551999999999998	0.0
41.34400000000001	37.38600000000001	21.126	0.144
52.462	36.426	11.111999999999998	0.0
71.912	24.326	3.7620000000000005	0.0
65.046	31.772	3.1820000000000004	0.0
65.60999999999999	27.493999999999993	6.896000000000001	0.0
69.47200000000001	26.224	4.304	0.0
62.181999999999995	31.522	6.296000000000001	0.0
43.454	43.12	13.426000000000002	0.0
68.652	28.058000000000003	3.29	0.0
77.436	18.153999999999996	4.398	0.012
72.082	19.378	7.876	0.6639999999999999
81.69400000000002	14.274000000000001	4.032	0.0
74.258	14.767999999999997	10.952000000000002	0.022000000000000002
81.03200000000001	11.3	7.654000000000001	0.013999999999999999
77.226	18.902	3.8720000000000008	0.0
72.54400000000001	22.866000000000003	4.59	0.0
62.76799999999999	30.914000000000005	6.302	0.016
64.506	30.732000000000006	4.762	0.0
70.218	25.022000000000002	4.756	0.004
62.056000000000004	29.148000000000007	8.796	0.0
61.42	24.576	14.004	0.0
49.580000000000005	32.46000000000001	17.96	0.0
79.276	15.958000000000002	4.766	0.0
76.64200000000001	21.068000000000005	2.29	0.0
68.652	26.65	4.698	0.0
52.7	29.418	17.881999999999998	0.0
36.318	35.908	27.773999999999994	0.0
56.181999999999995	26.613999999999997	17.204	0.0
28.799999999999994	42.832	28.368000000000002	0.0
30.363999999999997	40.746	28.889999999999997	0.0
48.722	31.552	19.726000000000003	0.0
48.22800000000001	36.29599999999999	15.475999999999996	0.0
68.752	24.962	6.2860000000000005	0.0
61.541999999999994	31.924	6.534000000000001	0.0
64.328	28.522000000000002	7.150000000000001	0.0
70.406	23.172000000000004	6.422	0.0
88.12800000000001	9.076000000000002	2.796	0.0
80.962	13.151999999999997	5.886000000000001	0.0
80.308	15.665999999999997	4.026000000000001	0.0
60.604000000000006	30.900000000000006	8.496	0.0
60.57800000000001	23.875999999999998	15.546000000000001	0.0
57.806	27.077999999999996	15.116	0.0
35.452	35.257999999999996	29.290000000000003	0.0
50.495999999999995	26.444	23.06	0.0
43.998	34.96	21.041999999999998	0.0
38.114000000000004	38.626	23.26	0.0
44.092000000000006	34.500000000000014	21.407999999999998	0.0
46.606	31.637999999999995	21.756000000000004	0.0
71.13600000000001	19.806	9.058000000000002	0.0
62.96	28.484	8.556000000000001	0.0
54.47800000000001	30.18599999999999	15.335999999999999	0.0
77.33000000000001	16.610000000000003	6.0600000000000005	0.0
78.56	15.500000000000004	5.9399999999999995	0.0
84.97800000000001	12.038	2.9560000000000004	0.028000000000000004
75.06	15.468	9.472000000000001	0.0
79.15	17.234	3.6159999999999997	0.0
82.038	10.116	7.797999999999999	0.048
82.76400000000002	13.110000000000003	4.1259999999999994	0.0
86.044	11.3	2.6399999999999997	0.016
86.32000000000001	10.776000000000002	2.8880000000000003	0.016
75.70800000000001	18.168	6.1240000000000006	0.0
78.80600000000001	13.078	8.099999999999998	0.016
82.412	14.044	3.5439999999999996	0.0
82.252	14.617999999999999	3.13	0.0
82.952	13.569999999999999	3.476	0.002
84.11000000000001	12.484	3.404000000000001	0.002
75.264	17.264000000000003	7.468000000000001	0.004
48.672	31.580000000000002	19.748	0.0
56.294	29.232	14.470000000000002	0.004
87.664	9.745999999999999	2.588	0.002
84.814	10.606000000000002	4.578000000000001	0.002
74.782	18.550000000000004	6.668000000000001	0.0
62.362	24.098	13.540000000000001	0.0
34.5	41.06399999999999	24.436	0.0
34.264	41.01800000000001	24.718000000000004	0.0
55.89000000000001	28.671999999999997	15.437999999999999	0.0
64.03	25.3	10.670000000000002	0.0
49.268	29.499999999999993	21.232000000000003	0.0
58.772000000000006	27.121999999999996	14.106	0.0
44.43	38.507999999999996	17.062	0.0
29.694	45.956	24.35	0.0
29.844000000000005	42.462	27.694000000000006	0.0
54.94	30.746000000000002	14.314000000000002	0.0
53.668000000000006	33.97	12.362	0.0
65.588	26.092000000000002	8.319999999999999	0.0
68.50400000000002	22.642000000000003	8.854000000000003	0.0
46.79	39.694	13.516	0.0
36.19800000000001	43.769999999999996	20.032	0.0
32.55400000000001	48.11	19.336	0.0
45.690000000000005	41.584	12.725999999999999	0.0
62.60999999999999	28.46	8.93	0.0
63.584	30.444000000000006	5.970000000000001	0.002
58.51800000000001	34.422000000000004	7.058000000000002	0.002
61.742	31.342000000000006	6.9140000000000015	0.002
63.616	29.669999999999998	6.712000000000001	0.002
70.36999999999999	25.41	4.22	0.0
66.34	28.306000000000004	5.354	0.0
70.56800000000001	23.214000000000006	6.218000000000001	0.0
69.252	24.862	5.886	0.0
65.69800000000001	28.244000000000007	6.058	0.0
62.38199999999999	30.203999999999997	7.413999999999999	0.0
67.51400000000001	25.72	6.764	0.002
63.903999999999996	29.74	6.356	0.0
65.152	28.695999999999998	6.1499999999999995	0.002
72.602	22.32	5.078	0.0
66.38199999999999	27.664000000000005	5.953999999999999	0.0
73.83599999999998	21.229999999999997	4.930000000000001	0.004
66.09	27.394	6.516000000000001	0.0
64.95599999999999	28.819999999999993	6.222	0.002
64.71	28.720000000000006	6.566	0.004
70.29400000000001	22.966	6.74	0.0
75.966	18.02	6.014	0.0
66.836	27.714	5.448	0.002
66.284	25.380000000000003	8.336	0.0
61.388	30.843999999999994	7.766	0.002
65.03600000000002	29.034000000000002	5.928	0.002
64.166	29.310000000000002	6.524000000000001	0.0
67.994	25.774	6.232	0.0
70.75000000000001	23.14	6.1080000000000005	0.002
58.029999999999994	34.672000000000004	7.298	0.0
66.08200000000002	27.1	6.816	0.002
63.41399999999999	26.958000000000006	9.622000000000002	0.006
66.714	24.262	9.024000000000001	0.0
59.062	32.934	8.004	0.0
62.69200000000001	30.504	6.804	0.0
69.542	23.938	6.516	0.004
69.362	22.104000000000003	8.534	0.0
62.45400000000001	29.816000000000003	7.730000000000001	0.0
71.75999999999999	22.016000000000002	6.224	0.0
74.376	20.244	5.38	0.0
69.018	24.118000000000002	6.864000000000002	0.0
73.81	22.394000000000005	3.7960000000000003	0.0
68.71400000000001	23.770000000000003	7.516	0.0
67.114	23.298	9.586	0.002
71.604	19.31	9.086000000000002	0.0
66.14800000000001	27.585999999999995	6.264000000000001	0.002
71.55600000000001	22.848000000000006	5.596000000000001	0.0
48.012	43.32000000000001	8.668	0.0
50.772000000000006	40.589999999999996	8.638000000000002	0.0
62.9	28.407999999999998	8.692	0.0
70.684	24.009999999999998	5.304	0.002
63.72600000000001	29.058	7.215999999999999	0.0
65.656	27.49	6.851999999999999	0.002
67.80799999999999	25.582	6.609999999999999	0.0
72.11600000000001	22.080000000000005	5.804	0.0
67.77599999999998	21.352	10.87	0.002
77.21199999999999	17.39	5.396	0.002
68.646	22.532000000000004	8.82	0.002
73.41400000000002	16.342000000000002	10.242	0.002
74.20199999999998	16.112000000000002	9.682	0.004
73.848	16.812000000000005	9.34	0.0
70.47999999999999	20.236000000000004	9.284	0.0
63.548	27.774	8.678000000000003	0.0
58.206	32.856	8.937999999999999	0.0
68.908	23.700000000000003	7.392	0.0
66.47400000000002	24.954	8.565999999999999	0.006
59.010000000000005	32.26200000000001	8.722	0.006
66.41999999999999	26.902000000000005	6.678000000000002	0.0
76.48	14.876	8.644	0.0
70.88	20.14	8.98	0.0
77.152	16.823999999999998	6.024000000000001	0.0
62.69200000000001	28.452000000000005	8.85	0.006
75.31800000000001	20.115999999999996	4.566	0.0
68.494	25.482000000000003	6.024000000000001	0.0
72.246	21.407999999999998	6.346	0.0
71.25600000000001	22.65	6.094	0.0
74.836	18.884000000000004	6.279999999999999	0.0
71.024	21.84	7.136	0.0
64.19000000000001	28.188	7.622000000000002	0.0
60.408	31.226000000000006	8.366	0.0
65.51599999999999	24.62	9.864	0.0
68.28800000000001	23.864000000000004	7.848000000000001	0.0
65.65	25.918	8.432	0.0
68.02399999999999	25.146	6.83	0.0
71.652	22.182000000000002	6.165999999999999	0.0
71.266	22.32	6.414	0.0
64.604	27.214	8.182	0.0
64.93799999999999	28.483999999999998	6.578	0.0
67.52000000000001	25.628000000000004	6.85	0.002
68.092	25.455999999999996	6.452000000000001	0.0
57.648	34.68400000000001	7.667999999999999	0.0
66.41	26.0	7.590000000000001	0.0
62.444	28.024	9.532	0.0
45.67	40.37200000000001	13.957999999999998	0.0
46.61600000000001	36.15	17.233999999999998	0.0
34.476	46.79800000000001	18.726000000000003	0.0
28.689999999999998	50.354	20.956	0.0
34.33800000000001	52.59400000000001	13.068000000000001	0.0
35.542	53.25999999999999	11.197999999999999	0.0
29.508	44.40599999999999	26.086000000000002	0.0
38.042	47.126	14.831999999999999	0.0
41.112	43.182	15.706	0.0
39.824	47.714	12.462	0.0
38.882	50.672	10.445999999999998	0.0
41.800000000000004	43.040000000000006	15.160000000000002	0.0
42.220000000000006	45.452	12.328	0.0
44.29200000000001	41.66	14.048000000000002	0.0
27.902000000000005	43.092	29.005999999999993	0.0
26.556	44.038000000000004	29.406	0.0
20.146	45.612	34.242000000000004	0.0
17.982000000000003	45.896	36.122	0.0
24.026000000000003	44.64600000000001	31.328000000000003	0.0
19.693999999999996	45.0	35.306	0.0
20.784	43.088	36.128	0.0
22.824	45.208	31.968	0.0
18.894	42.538000000000004	38.568	0.0
23.668	39.284000000000006	37.047999999999995	0.0
21.468	42.308	36.224000000000004	0.0
72.056	24.964	2.98	0.0
76.082	21.432	2.486	0.0
75.79799999999999	22.056000000000004	2.146	0.0
73.77399999999999	23.264000000000003	2.962	0.0
68.19200000000002	27.728	4.08	0.0
52.04	36.864	11.096	0.0
57.632000000000005	32.05800000000001	10.310000000000002	0.0
41.902	39.694	18.404	0.0
48.126	33.736	18.137999999999998	0.0
64.44200000000001	27.141999999999996	8.416000000000002	0.0
67.076	29.956	2.968	0.0
74.674	22.419999999999998	2.9059999999999997	0.0
71.886	25.351999999999997	2.7619999999999996	0.0
72.576	24.428	2.996	0.0
71.196	25.603999999999996	3.2000000000000006	0.0
41.97000000000001	42.126	15.904	0.0
70.086	26.356	3.558	0.0
69.79799999999999	24.124000000000002	5.462000000000001	0.616
74.928	17.472	5.890000000000001	1.7100000000000002
77.85000000000002	9.142	13.004	0.004
68.09799999999998	16.87	15.018	0.014000000000000002
75.126	11.266	13.110000000000003	0.49800000000000005
66.52399999999999	25.802	7.674000000000001	0.0
67.57	27.221999999999998	5.206	0.002
78.576	17.536	3.8760000000000003	0.012
64.04599999999999	32.536	3.4019999999999997	0.016
71.944	24.994	3.0620000000000003	0.0
69.70199999999998	27.018	3.2800000000000002	0.0
44.906	34.208000000000006	20.886000000000003	0.0
47.302	31.391999999999996	21.305999999999997	0.0
38.644000000000005	37.339999999999996	24.016	0.0
73.16600000000001	19.55	7.284000000000001	0.0
72.33399999999999	23.020000000000003	4.646	0.0
77.372	17.8	4.826	0.002
37.254000000000005	39.708000000000006	23.038	0.0
28.201999999999998	44.111999999999995	27.686000000000007	0.0
48.81	30.909999999999997	20.28	0.0
46.612	33.272	20.116	0.0
43.864000000000004	34.724000000000004	21.412000000000003	0.0
49.884	33.382	16.734	0.0
37.556000000000004	39.224000000000004	23.22	0.0
59.246	31.306000000000004	9.447999999999999	0.0
41.038	36.8	22.162	0.0
73.258	20.153999999999996	6.587999999999998	0.0
69.33400000000002	24.723999999999997	5.942	0.0
70.292	23.984	5.723999999999999	0.0
76.06800000000001	17.642	6.287999999999999	0.002
51.69199999999999	29.746000000000002	18.562000000000005	0.0
42.73199999999999	37.012	20.255999999999997	0.0
30.012	42.279999999999994	27.708	0.0
31.973999999999997	37.598000000000006	30.427999999999997	0.0
48.55199999999999	33.306	18.142	0.0
43.06400000000001	35.33	21.606	0.0
27.578000000000003	39.797999999999995	32.623999999999995	0.0
34.804	38.13600000000001	27.059999999999995	0.0
36.120000000000005	39.158	24.722	0.0
29.268	40.454	30.278	0.0
31.631999999999998	38.593999999999994	29.774	0.0
35.150000000000006	38.434000000000005	26.415999999999997	0.0
74.708	18.604	6.687999999999998	0.0
82.304	14.772	2.9240000000000004	0.0
75.87400000000001	18.107999999999997	6.018000000000001	0.0
77.554	15.520000000000001	6.926000000000002	0.0
65.344	29.344	5.284	0.028000000000000004
83.348	14.104000000000003	2.548	0.0
73.466	19.93	6.604000000000001	0.0
45.90999999999999	35.611999999999995	18.477999999999998	0.0
69.28200000000001	21.956	8.760000000000002	0.002
77.80199999999999	14.152000000000001	8.030000000000001	0.016
80.83800000000001	11.084	8.053999999999998	0.024
89.03199999999998	9.98	0.9880000000000001	0.0
77.09400000000001	18.232000000000006	4.674	0.0
75.684	17.682	6.634	0.0
67.716	22.92	9.364	0.0
57.57000000000001	28.97	13.459999999999997	0.0
45.834	34.786	19.380000000000003	0.0
65.658	24.308	10.030000000000001	0.004
74.52000000000001	18.69	6.787999999999999	0.002
75.19999999999999	17.686000000000003	7.113999999999999	0.0
56.215999999999994	30.672000000000004	13.112	0.0
65.322	23.735999999999997	10.942	0.0
43.99400000000001	38.784000000000006	17.222	0.0
49.156	36.622	14.222000000000003	0.0
51.098	32.452	16.446	0.004
71.70800000000001	21.637999999999998	6.654000000000001	0.0
79.596	15.063999999999998	5.336	0.004
79.81800000000001	15.322	4.854	0.006
71.44199999999998	19.582	8.972	0.004
50.961999999999996	33.494	15.544	0.0
54.06	31.706	14.23	0.004
60.072	27.869999999999994	12.058000000000002	0.0
40.556	42.6	16.844	0.0
31.268000000000008	37.946	30.786	0.0
36.046	36.286	27.668	0.0
40.896	38.63200000000001	20.472	0.0
31.012	43.17400000000001	25.814000000000004	0.0
28.436000000000007	42.809999999999995	28.753999999999998	0.0
48.238	39.948	11.814	0.0
48.944	36.61400000000001	14.442000000000002	0.0
55.06600000000001	35.548	9.386	0.0
68.84599999999999	25.932	5.2219999999999995	0.0
66.352	26.712	6.936000000000002	0.0
67.006	26.470000000000006	6.523999999999999	0.0
61.495999999999995	31.778000000000002	6.725999999999999	0.0
69.13999999999999	23.43	7.43	0.0
65.6	27.847999999999995	6.55	0.002
70.94200000000001	24.272000000000002	4.782	0.004
69.32200000000002	25.23	5.4479999999999995	0.0
71.9	22.554	5.5440000000000005	0.002
65.036	29.331999999999994	5.632	0.0
72.638	22.253999999999998	5.1080000000000005	0.0
70.7	22.613999999999997	6.686	0.0
73.482	20.218	6.294	0.006
63.13799999999999	29.867999999999995	6.994	0.0
70.398	23.83	5.766	0.006
66.26000000000002	27.892000000000003	5.843999999999999	0.004
71.59	22.610000000000003	5.8	0.0
60.20399999999999	31.839999999999996	7.955999999999999	0.0
72.96799999999999	21.914	5.118	0.0
71.30800000000002	23.491999999999997	5.199999999999999	0.0
72.70000000000002	22.156	5.144	0.0
82.642	14.214000000000002	3.1439999999999997	0.0
80.092	17.492	2.416	0.0
63.27000000000002	29.875999999999998	6.85	0.004
60.83599999999999	29.610000000000003	9.548000000000002	0.006
64.84	28.130000000000003	7.0280000000000005	0.002
69.70400000000001	22.978	7.318	0.0
49.782	36.062	14.156	0.0
62.08200000000001	29.937999999999995	7.980000000000001	0.0
65.97999999999999	26.631999999999998	7.388000000000001	0.0
68.35799999999999	22.052	9.59	0.0
69.73400000000001	23.217999999999996	7.048	0.0
71.564	23.574	4.862	0.0
68.424	21.759999999999998	9.815999999999999	0.0
67.696	23.547999999999995	8.756000000000002	0.0
63.999999999999986	28.880000000000003	7.12	0.0
66.13000000000001	28.052000000000003	5.816	0.002
73.02400000000002	20.726	6.244000000000001	0.006
68.016	23.996	7.988000000000001	0.0
65.23	28.701999999999998	6.0680000000000005	0.0
68.54599999999999	25.253999999999998	6.2	0.0
71.41600000000001	21.955999999999996	6.628	0.0
75.412	18.974	5.614	0.0
70.21600000000001	20.66	9.122	0.002
76.708	18.978	4.314	0.0
47.762000000000015	41.292	10.946	0.0
45.678	45.958	8.364	0.0
52.402	37.438	10.16	0.0
66.02200000000002	28.996	4.806	0.176
62.501999999999995	32.07599999999999	5.235999999999999	0.186
72.34	20.262	7.396000000000001	0.002
71.64	22.856	5.5040000000000004	0.0
76.4	19.37	4.2299999999999995	0.0
68.20599999999999	23.472	8.322000000000001	0.0
68.984	22.054	8.962	0.0
77.82000000000001	13.430000000000001	8.749999999999998	0.0
71.77	21.186	7.044000000000001	0.0
71.396	23.406	5.198	0.0
68.49799999999999	25.520000000000003	5.982000000000001	0.0
73.14999999999999	21.732000000000003	5.1160000000000005	0.002
72.144	22.6	5.254	0.002
55.33600000000001	34.64399999999999	10.02	0.0
63.714	26.809999999999995	9.474	0.002
63.384	29.926	6.676	0.014000000000000002
63.981999999999985	27.866000000000003	8.152000000000001	0.0
64.46600000000001	28.678000000000004	6.853999999999999	0.002
69.742	23.286	6.9719999999999995	0.0
67.14	23.506	9.352	0.002
69.56800000000001	21.382	9.05	0.0
64.83800000000001	26.967999999999996	8.162	0.032
73.21799999999999	22.842000000000006	3.94	0.0
75.366	19.236000000000004	5.398000000000001	0.0
71.26	20.978	7.761999999999999	0.0
63.052	29.338	7.610000000000001	0.0
65.11	26.542	8.348	0.0
60.69199999999999	31.282	8.026	0.0
53.55	34.05	12.398	0.002
65.72	23.426	10.854000000000003	0.0
75.92200000000001	17.451999999999998	6.626	0.0
69.88600000000001	23.345999999999997	6.767999999999999	0.0
67.76599999999999	24.006	8.222000000000001	0.006
74.74199999999999	19.414000000000005	5.843999999999999	0.0
66.744	24.702000000000005	8.548000000000002	0.006
72.97999999999999	21.482000000000003	5.538	0.0
70.152	24.276	5.572	0.0
67.75399999999999	25.036000000000005	7.209999999999999	0.0
66.532	27.238	6.229999999999999	0.0
67.658	26.560000000000002	5.782	0.0
65.778	26.218	8.004	0.0
66.964	24.898	8.138	0.0
40.60600000000001	43.802	15.592000000000002	0.0
44.08	41.482000000000006	14.437999999999999	0.0
40.809999999999995	42.596000000000004	16.594	0.0
34.184000000000005	48.980000000000004	16.836000000000002	0.0
36.998	49.978	13.024000000000001	0.0
39.38	45.45399999999999	15.166	0.0
37.858000000000004	50.896	11.246000000000002	0.0
36.146	45.392	18.462	0.0
26.472	43.402	30.126000000000005	0.0
29.68	42.668	27.651999999999997	0.0
30.474	48.684	20.842	0.0
45.046	43.676	11.278000000000002	0.0
42.662	45.168	12.17	0.0
51.86200000000001	38.303999999999995	9.834	0.0
56.343999999999994	36.242000000000004	7.414	0.0
41.208	43.81	14.982	0.0
26.892000000000007	45.022	28.086000000000002	0.0
24.318	46.66000000000001	29.022	0.0
20.729999999999997	46.260000000000005	33.010000000000005	0.0
18.464000000000002	46.736000000000004	34.800000000000004	0.0
21.942000000000004	47.574	30.484	0.0
19.860000000000007	46.314	33.82600000000001	0.0
23.880000000000003	43.792	32.328	0.0
16.66	42.914	40.426	0.0
20.052000000000003	42.954	36.99400000000001	0.0
24.208000000000006	37.434	38.358000000000004	0.0
67.934	28.838	3.228	0.0
68.24999999999999	28.5	3.25	0.0
77.856	19.300000000000004	2.8439999999999994	0.0
76.91600000000001	20.288000000000004	2.796	0.0
73.228	24.33	2.4419999999999997	0.0
72.916	22.168	4.916000000000001	0.0
51.58200000000001	32.476	15.942000000000002	0.0
42.054	37.616	20.330000000000002	0.0
46.98799999999999	28.45	24.562	0.0
76.422	18.054	5.524000000000001	0.0
78.872	18.942	2.1859999999999995	0.0
89.318	9.436	1.2460000000000002	0.0
77.57600000000001	19.864	2.5600000000000005	0.0
72.04400000000001	24.324	3.6319999999999992	0.0
68.25200000000001	27.856	3.8920000000000003	0.0
70.41799999999999	21.776	7.806	0.0
67.34600000000002	27.966	4.688000000000001	0.0
69.992	25.276000000000003	4.732	0.0
80.65400000000001	15.328	4.018	0.0
80.70599999999999	15.740000000000004	3.5540000000000007	0.0
70.37800000000001	15.008000000000001	14.062000000000003	0.552
75.042	17.394	5.854	1.7100000000000002
76.25399999999999	18.488	5.215999999999999	0.041999999999999996
75.99999999999999	20.925999999999995	3.074	0.0
75.72200000000001	16.568	7.710000000000001	0.0
80.77799999999999	16.66	2.5620000000000003	0.0
80.00199999999998	17.375999999999998	2.6220000000000003	0.0
78.50399999999999	19.317999999999994	2.178	0.0
69.524	24.476	6.0	0.0
49.602	32.188	18.21	0.0
31.282	35.64	33.07800000000001	0.0
41.516000000000005	35.02	23.464000000000006	0.0
33.739999999999995	39.076	27.184000000000005	0.0
32.94799999999999	38.489999999999995	28.562	0.0
33.586	44.269999999999996	22.144000000000002	0.0
30.875999999999998	42.56400000000001	26.560000000000002	0.0
61.774	27.824000000000005	10.401999999999997	0.0
49.29	36.716	13.993999999999996	0.0
55.604	32.45	11.946000000000002	0.0
63.53800000000001	26.790000000000003	9.672	0.0
61.16799999999999	28.868000000000002	9.962	0.002
64.08000000000001	27.462	8.458000000000002	0.0
66.706	24.764	8.527999999999999	0.002
63.69200000000001	24.932000000000006	11.376000000000001	0.0
63.96200000000001	27.432	8.606	0.0
66.956	24.151999999999997	8.892	0.0
59.251999999999995	30.062000000000005	10.686000000000002	0.0
62.762	27.696000000000005	9.542	0.0
43.588	37.546	18.865999999999996	0.0
39.598000000000006	35.717999999999996	24.684	0.0
41.252	39.986000000000004	18.761999999999997	0.0
65.174	27.648000000000003	7.178	0.0
64.748	26.309999999999995	8.942000000000002	0.0
64.108	26.875999999999994	9.016	0.0
61.955999999999996	29.028	9.016	0.0
65.978	26.614000000000004	7.4079999999999995	0.0
38.769999999999996	36.86200000000001	24.368000000000002	0.0
34.208000000000006	37.836000000000006	27.956000000000007	0.0
34.83400000000001	40.128	25.038000000000004	0.0
63.658	26.923999999999996	9.416	0.002
67.56400000000001	23.723999999999997	8.712	0.0
76.952	15.145999999999997	7.902000000000001	0.0
82.516	15.710000000000003	1.6320000000000001	0.142
77.03799999999998	18.826	4.1080000000000005	0.028000000000000004
79.21400000000001	15.936000000000002	4.8500000000000005	0.0
72.92800000000003	18.078	8.994	0.0
48.802	36.616	14.582000000000003	0.0
34.273999999999994	38.786	26.940000000000005	0.0
53.80400000000001	32.525999999999996	13.669999999999998	0.0
78.124	18.516	3.3600000000000003	0.0
77.71000000000001	15.136000000000001	7.153999999999999	0.0
61.084	28.714000000000006	10.202	0.0
51.760000000000005	33.316	14.924000000000001	0.0
40.486000000000004	38.13	21.383999999999997	0.0
44.292	39.242000000000004	16.466	0.0
69.028	21.188000000000002	9.784	0.0
64.762	25.52	9.718	0.0
74.79	17.906	7.304	0.0
74.826	17.002000000000002	8.172	0.0
64.50199999999998	23.624000000000002	11.874000000000002	0.0
43.500000000000014	39.096	17.404	0.0
41.578	41.596	16.826	0.0
47.524	31.069999999999993	21.406	0.0
43.324	40.462	16.214	0.0
58.80400000000001	31.309999999999995	9.86	0.026000000000000002
60.906000000000006	27.056	12.038	0.0
73.15599999999999	18.438	8.402000000000001	0.004
64.762	25.152	10.079999999999998	0.006
61.302	29.829999999999995	8.842	0.026000000000000002
56.263999999999996	29.465999999999998	14.266	0.004
64.73400000000001	27.032	8.208000000000002	0.026000000000000002
56.944	29.458	13.598000000000003	0.0
34.55200000000001	39.20799999999999	26.24	0.0
34.568	44.29	21.142	0.0
32.818	44.49400000000001	22.688	0.0
28.079999999999995	41.616	30.303999999999995	0.0
27.081999999999994	50.220000000000006	22.698	0.0
37.808	42.25599999999999	19.936	0.0
43.604	42.897999999999996	13.498	0.0
56.722	35.676	7.601999999999999	0.0
61.452	31.633999999999997	6.909999999999999	0.004
53.544000000000004	37.30200000000001	9.154	0.0
61.852	31.639999999999997	6.508000000000001	0.0
62.798	28.806	8.396	0.0
59.88199999999999	31.82	8.298	0.0
65.79599999999999	27.494	6.708	0.002
63.626	28.941999999999997	7.4300000000000015	0.002
73.562	22.497999999999998	3.936	0.004
65.328	26.68	7.986	0.006
62.174	29.801999999999992	8.022000000000002	0.002
65.66199999999999	27.54	6.796000000000001	0.002
69.874	25.336	4.784000000000001	0.006
73.58999999999999	20.834	5.570000000000001	0.006
78.886	17.278000000000002	3.8339999999999996	0.002
76.756	18.532000000000004	4.71	0.002
77.88000000000001	17.5	4.62	0.0
77.34400000000001	18.678000000000004	3.9779999999999993	0.0
65.63	28.026	6.343999999999999	0.0
68.722	26.076000000000004	5.202	0.0
72.98800000000001	19.240000000000002	7.770000000000001	0.002
81.10799999999999	16.636	2.2560000000000002	0.0
73.18400000000001	20.884	5.926	0.006
73.872	21.137999999999998	4.988	0.002
62.641999999999996	28.842000000000002	8.508000000000001	0.008
62.19199999999999	29.844000000000005	7.964	0.0
60.254000000000005	28.055999999999994	11.690000000000001	0.0
63.696000000000005	29.782	6.522	0.0
54.791999999999994	32.80200000000001	12.404	0.002
60.048	30.115999999999996	9.836	0.0
63.08	26.863999999999997	10.056	0.0
70.184	20.398000000000003	9.418000000000003	0.0
69.706	22.455999999999996	7.838000000000001	0.0
65.092	27.112000000000002	7.795999999999999	0.0
71.696	22.068	6.234	0.002
70.268	24.035999999999998	5.696	0.0
64.19	28.488	7.322	0.0
69.09799999999998	23.112	7.790000000000002	0.0
63.58800000000001	29.118000000000006	7.294	0.0
70.518	21.664	7.818	0.0
71.244	22.208000000000006	6.547999999999999	0.0
72.53	21.486	5.98	0.004
77.50800000000001	17.394	5.098000000000001	0.0
74.098	21.546	4.356000000000001	0.0
65.42399999999999	24.306000000000004	10.264	0.006
62.62400000000001	30.217999999999996	7.154000000000001	0.004
63.49400000000001	26.266	10.239999999999998	0.0
54.53000000000001	35.632	9.838000000000001	0.0
42.986	47.83	9.184000000000001	0.0
59.91400000000001	28.728	11.358	0.0
61.77399999999999	27.435999999999996	10.790000000000001	0.0
70.05000000000001	24.104000000000003	5.843999999999999	0.002
76.866	18.305999999999997	4.828	0.0
63.312	27.392000000000003	9.296	0.0
68.59	23.506000000000004	7.903999999999999	0.0
66.316	22.03	11.651999999999997	0.002
72.636	20.118	7.244	0.002
73.77799999999999	21.522000000000002	4.698	0.002
75.396	17.65	6.952000000000001	0.002
61.07000000000001	31.684000000000005	7.244	0.002
71.048	23.48	5.47	0.002
57.176	32.76	10.064	0.0
69.096	23.786000000000005	7.111999999999999	0.006
74.02600000000001	19.994	5.974	0.006
72.484	21.974	5.542000000000001	0.0
74.722	19.366	5.912	0.0
75.13399999999999	20.814	4.0520000000000005	0.0
66.80000000000001	27.166000000000004	6.031999999999999	0.002
78.886	14.066000000000003	7.048	0.0
68.03	25.682	6.287999999999999	0.0
67.33000000000001	26.088000000000005	6.581999999999999	0.0
58.903999999999996	32.316	8.78	0.0
73.252	20.96	5.7860000000000005	0.002
69.342	25.892000000000003	4.766	0.0
61.017999999999994	28.422000000000008	10.56	0.0
66.144	23.889999999999997	9.966000000000001	0.0
65.58	24.838	9.582	0.0
65.09599999999999	27.274	7.630000000000001	0.0
69.816	22.857999999999997	7.326000000000002	0.0
72.506	19.592	7.901999999999999	0.0
64.314	25.287999999999997	10.398	0.0
66.184	24.278	9.536	0.002
69.204	23.240000000000002	7.556	0.0
72.316	21.615999999999996	6.068	0.0
71.502	21.212	7.286000000000001	0.0
65.60400000000001	26.586000000000002	7.803999999999999	0.006
68.47200000000001	24.996000000000002	6.532000000000001	0.0
72.156	21.107999999999997	6.736	0.0
69.078	22.966	7.956	0.0
63.40200000000001	27.920000000000005	8.677999999999999	0.0
59.553999999999995	28.224000000000007	12.222000000000001	0.0
62.879999999999995	27.721999999999998	9.398	0.0
54.6	30.866000000000003	14.534000000000002	0.0
35.08800000000001	46.10600000000001	18.806	0.0
36.92400000000001	42.60999999999999	20.466	0.0
37.824	45.104	17.072	0.0
32.688	53.08	14.232	0.0
30.669999999999998	52.00200000000001	17.327999999999996	0.0
30.229999999999997	52.15200000000001	17.618000000000002	0.0
34.838	48.138	17.024	0.0
31.732000000000006	47.874	20.394	0.0
29.190000000000005	45.758	25.052	0.0
31.654000000000003	48.396	19.95	0.0
29.744	56.68000000000001	13.576000000000004	0.0
47.65400000000001	42.236000000000004	10.110000000000003	0.0
52.604	35.058	12.338000000000003	0.0
42.160000000000004	44.938	12.902000000000001	0.0
33.83	49.230000000000004	16.94	0.0
31.327999999999996	50.78	17.892000000000003	0.0
23.444	43.943999999999996	32.612	0.0
24.655999999999995	47.705999999999996	27.637999999999995	0.0
25.895999999999997	45.971999999999994	28.131999999999998	0.0
23.974	47.31	28.716	0.0
20.034	46.15	33.81600000000001	0.0
13.818000000000001	44.128	42.054	0.0
22.4	48.682	28.917999999999996	0.0
26.958000000000006	42.10600000000001	30.936	0.0
75.14	21.356	3.504	0.0
69.06999999999998	27.945999999999998	2.9839999999999995	0.0
71.84800000000001	24.888	3.2640000000000002	0.0
70.536	26.108000000000004	3.3560000000000003	0.0
75.56200000000001	20.05	4.388	0.0
53.91799999999999	31.242	14.84	0.0
43.06	37.418	19.522	0.0
45.028000000000006	33.304	21.668	0.0
27.670000000000005	41.07199999999999	31.258	0.0
47.339999999999996	33.234	19.426	0.0
80.47599999999998	17.228	2.2960000000000003	0.0
82.34	15.330000000000002	2.33	0.0
89.78399999999999	8.294	1.9219999999999995	0.0
89.728	8.774000000000001	1.498	0.0
83.802	14.148000000000001	2.0500000000000003	0.0
69.142	25.43	5.427999999999999	0.0
72.062	22.549999999999997	5.388	0.0
77.78999999999999	19.41	2.8	0.0
83.00000000000001	14.696000000000002	2.304	0.0
78.404	15.226000000000003	4.66	1.7100000000000002
62.790000000000006	22.886	12.608	1.716
78.95000000000002	18.509999999999998	2.5399999999999996	0.0
73.418	24.231999999999996	2.35	0.0
72.46000000000001	24.802	2.7380000000000004	0.0
77.542	19.345999999999997	3.111999999999999	0.0
70.694	24.706	4.6	0.0
79.086	17.716	3.1980000000000004	0.0
68.014	27.895999999999997	4.089999999999999	0.0
71.39800000000001	25.356	3.246	0.0
70.806	25.098000000000003	4.096	0.0
70.59200000000001	17.776000000000003	11.632	0.0
35.83	35.08800000000001	29.082	0.0
21.130000000000003	37.202000000000005	41.668	0.0
23.536	40.236	36.227999999999994	0.0
32.016000000000005	43.152	24.832	0.0
37.974000000000004	36.316	25.71	0.0
69.404	22.468	8.127999999999998	0.0
70.71399999999998	23.759999999999998	5.526000000000001	0.0
80.32199999999999	13.856	5.822	0.0
84.708	11.084	4.208	0.0
58.934000000000005	31.75	9.316	0.0
61.208000000000006	29.49	9.302	0.0
58.972	30.72000000000001	10.308	0.0
58.517999999999994	30.972	10.51	0.0
75.142	20.278	4.58	0.0
64.208	27.27	8.522000000000002	0.0
81.1	15.474	3.4259999999999997	0.0
71.826	23.156	5.017999999999999	0.0
64.244	27.656	8.1	0.0
63.01799999999999	28.802000000000003	8.18	0.0
58.653999999999996	31.100000000000005	10.245999999999999	0.0
69.186	24.018	6.795999999999999	0.0
67.35400000000001	25.296	7.35	0.0
80.766	13.988000000000003	5.2459999999999996	0.0
78.566	15.214000000000002	6.214	0.006
72.35799999999999	20.496	7.146000000000001	0.0
62.312	26.944	10.744000000000002	0.0
31.014000000000003	39.669999999999995	29.316000000000003	0.0
30.0	41.82	28.179999999999996	0.0
65.82399999999998	24.022	10.154	0.0
80.914	14.042000000000002	5.044	0.0
75.89800000000001	19.968	4.134	0.0
79.82	16.328	3.84	0.012
64.70199999999998	24.418	10.88	0.0
75.64200000000001	20.228	4.130000000000001	0.0
86.54599999999999	9.716	3.7340000000000004	0.004
70.37200000000001	20.68	8.948	0.0
51.59599999999999	33.61	14.793999999999997	0.0
34.518	40.965999999999994	24.516000000000002	0.0
43.74799999999999	38.26	17.992	0.0
51.13000000000001	34.89	13.978	0.002
61.029999999999994	27.562	11.408	0.0
63.407999999999994	24.430000000000003	12.162	0.0
34.92	42.910000000000004	22.17	0.0
39.778	38.638	21.584	0.0
51.60000000000001	35.226000000000006	13.173999999999998	0.0
63.32000000000001	24.99	11.688	0.002
69.614	20.913999999999998	9.466	0.006
56.022000000000006	31.222	12.756	0.0
30.536	41.75599999999999	27.708	0.0
38.21	43.842	17.948	0.0
39.108	44.402	16.49	0.0
38.154	43.58	18.266	0.0
37.690000000000005	44.7	17.609999999999996	0.0
37.254000000000005	45.618	17.128	0.0
38.124	44.412	17.464	0.0
31.798000000000002	40.208	27.994	0.0
46.327999999999996	37.118	16.554	0.0
44.648	34.275999999999996	21.076	0.0
45.922	34.67999999999999	19.398000000000003	0.0
47.82599999999999	38.006	14.168000000000001	0.0
69.006	21.364	9.629999999999999	0.0
49.758	34.614000000000004	15.627999999999997	0.0
40.854000000000006	41.728	17.418	0.0
33.455999999999996	40.153999999999996	26.390000000000004	0.0
33.532	39.87400000000001	26.594	0.0
31.327999999999996	41.398	27.274	0.0
27.639999999999997	45.83800000000001	26.522000000000002	0.0
38.66600000000001	43.236000000000004	18.098000000000003	0.0
62.09400000000001	31.069999999999993	6.836	0.0
62.714	28.424	8.862	0.0
60.622	33.006	6.372000000000001	0.0
58.92399999999999	30.502000000000002	10.574000000000002	0.0
63.00200000000001	27.96	9.038	0.0
60.89	31.218	7.892	0.0
62.710000000000015	27.076000000000004	10.207999999999998	0.006
73.84600000000002	21.866	4.288	0.0
63.948000000000015	28.890000000000004	7.1579999999999995	0.004
67.21	25.607999999999997	7.182	0.0
63.455999999999996	28.911999999999995	7.632000000000001	0.0
76.34400000000001	19.881999999999998	3.772	0.002
68.66600000000001	25.448	5.886	0.0
71.096	24.374000000000002	4.5280000000000005	0.002
79.018	16.062000000000005	4.92	0.0
74.98400000000001	18.854	6.162000000000001	0.0
73.026	19.568	7.406000000000001	0.0
80.316	15.146	4.5360000000000005	0.002
66.20599999999999	26.697999999999997	7.094000000000001	0.002
70.33	24.274000000000004	5.396000000000001	0.0
73.482	21.37	5.148000000000001	0.0
66.72999999999999	26.125999999999998	7.136	0.008
62.89399999999999	27.420000000000005	9.685999999999998	0.0
74.736	19.508	5.756	0.0
63.93399999999999	26.76	9.306000000000001	0.0
65.144	28.064000000000004	6.792	0.0
66.126	26.351999999999997	7.5219999999999985	0.0
67.854	23.682	8.464	0.0
56.548	31.476	11.976000000000003	0.0
72.316	19.244	8.434000000000001	0.006
71.51	22.362000000000002	6.126	0.002
71.702	22.592000000000002	5.706	0.0
64.75999999999999	27.933999999999997	7.306	0.0
71.34200000000001	22.524	6.1339999999999995	0.0
65.748	25.252	9.0	0.0
78.314	15.697999999999999	5.986000000000001	0.002
63.25	25.326	11.424000000000001	0.0
65.924	26.065999999999995	8.010000000000002	0.0
73.06400000000001	21.55	5.385999999999999	0.0
73.66400000000002	19.346	6.989999999999999	0.0
69.44	21.493999999999996	9.065999999999999	0.0
72.792	20.234	6.974000000000001	0.0
70.02400000000002	22.42	7.556	0.0
68.548	25.157999999999998	6.292	0.002
72.55200000000002	20.160000000000004	7.287999999999999	0.0
61.186	28.553999999999995	10.228	0.032
72.76200000000001	21.68	5.558	0.0
59.28000000000001	31.447999999999997	9.271999999999998	0.0
54.53000000000001	35.632	9.838	0.0
67.31400000000001	23.062000000000005	9.622	0.002
62.63399999999999	25.553999999999995	11.812000000000001	0.0
67.84599999999999	24.298000000000002	7.853999999999999	0.002
70.47	23.646	5.8839999999999995	0.0
74.304	18.099999999999998	7.595999999999999	0.0
73.26599999999999	18.296	8.4	0.038
73.55199999999999	17.678	8.732000000000001	0.038
69.856	24.62	5.524	0.0
79.312	15.439999999999998	5.247999999999999	0.0
74.20200000000003	19.198	6.596000000000001	0.004
65.908	25.003999999999998	9.074	0.014000000000000002
73.91800000000002	19.546	6.532000000000001	0.004
63.114	28.28600000000001	8.565999999999999	0.034
65.212	27.898000000000003	6.890000000000001	0.0
72.874	17.734	9.392	0.0
69.454	22.687999999999995	7.858	0.0
66.47	27.377999999999997	6.146	0.006
82.258	12.78	4.962	0.0
74.516	20.192	5.292000000000001	0.0
71.04599999999999	22.784	6.17	0.0
79.864	16.097999999999995	4.038	0.0
71.68400000000001	19.310000000000002	9.004	0.002
77.56	14.118	8.318000000000001	0.004
70.406	23.740000000000002	5.854	0.0
65.22800000000001	28.683999999999997	6.088000000000001	0.0
76.136	18.79	5.07	0.004
68.686	22.298000000000002	9.014000000000001	0.002
74.89599999999999	17.98	7.124	0.0
65.144	25.918	8.937999999999999	0.0
65.55	25.54	8.91	0.0
74.74600000000001	19.488000000000003	5.766	0.0
71.18199999999999	19.982	8.836	0.0
76.308	17.048	6.644	0.0
74.74600000000001	19.488	5.766	0.0
73.816	19.274	6.910000000000001	0.0
75.64999999999999	18.062000000000005	6.2879999999999985	0.0
65.93	27.224	6.845999999999999	0.0
67.14200000000001	26.146000000000004	6.712000000000001	0.0
71.48000000000002	19.274	9.246	0.0
64.594	25.226	10.18	0.0
59.64	31.73	8.629999999999999	0.0
68.58599999999998	23.966	7.448	0.0
59.499999999999986	31.344	9.156	0.0
49.046	38.227999999999994	12.726	0.0
37.696000000000005	44.233999999999995	18.07	0.0
32.620000000000005	46.45	20.930000000000003	0.0
33.3	48.102000000000004	18.598	0.0
34.416	46.77400000000001	18.81	0.0
28.559999999999995	50.79	20.65	0.0
33.678000000000004	50.41199999999999	15.910000000000002	0.0
32.036	54.176	13.788	0.0
35.919999999999995	51.65	12.430000000000001	0.0
35.266000000000005	50.222	14.512000000000004	0.0
35.010000000000005	50.458	14.532	0.0
36.374	51.932	11.693999999999999	0.0
38.714000000000006	48.696000000000005	12.59	0.0
46.89399999999999	42.784000000000006	10.322	0.0
46.134	41.452	12.414000000000001	0.0
39.290000000000006	45.232000000000006	15.478	0.0
27.202000000000005	43.714	29.08400000000001	0.0
25.496000000000002	46.242000000000004	28.262	0.0
24.485999999999997	48.286	27.227999999999998	0.0
23.180000000000003	44.940000000000005	31.880000000000003	0.0
19.162000000000003	45.874	34.964	0.0
20.274	46.116	33.61	0.0
20.732	46.354	32.914	0.0
15.520000000000001	40.760000000000005	43.72	0.0
24.982000000000003	47.96999999999999	27.048000000000002	0.0
74.73400000000001	22.038	3.228	0.0
76.25200000000001	20.888	2.86	0.0
74.51199999999999	21.982	3.5060000000000002	0.0
79.54400000000001	17.696	2.7600000000000002	0.0
64.88199999999999	27.179999999999996	7.938	0.0
43.694	36.06400000000001	20.242	0.0
47.763999999999996	33.78	18.455999999999996	0.0
38.644000000000005	37.339999999999996	24.016	0.0
51.01800000000001	28.222	20.759999999999998	0.0
56.568	28.164000000000005	15.268	0.0
71.478	24.214000000000002	4.308	0.0
85.012	13.49	1.4980000000000002	0.0
88.16999999999999	10.004	1.826	0.0
74.264	20.404	5.33	0.002
88.23800000000001	10.508	1.254	0.0
68.904	25.594	5.502000000000001	0.0
72.452	24.192	3.3559999999999994	0.0
70.44	25.580000000000002	3.9800000000000004	0.0
68.13000000000001	25.32	6.55	0.0
76.274	17.426	6.300000000000001	0.0
73.17600000000002	15.258000000000001	11.530000000000001	0.036
73.458	22.694000000000003	3.8480000000000003	0.0
63.394000000000005	28.938	7.668000000000001	0.0
64.104	27.248	8.648	0.0
73.878	22.172000000000004	3.95	0.0
72.94200000000001	24.134	2.9239999999999995	0.0
67.088	29.816000000000003	3.096	0.0
73.89999999999999	23.314	2.786	0.0
76.324	19.270000000000003	4.406	0.0
78.912	17.364	3.723999999999999	0.0
72.59	22.026	5.383999999999999	0.0
75.93599999999999	17.048000000000005	7.016	0.0
47.802	32.38	19.817999999999998	0.0
22.358	50.498	27.144000000000005	0.0
51.872	31.05	17.078	0.0
58.96	27.812000000000005	13.227999999999998	0.0
63.20799999999999	25.114	11.675999999999998	0.002
70.30599999999998	24.36	5.3340000000000005	0.0
74.72800000000001	17.18	8.092	0.0
64.20400000000001	26.429999999999996	9.366000000000001	0.0
81.51200000000001	13.829999999999998	4.6579999999999995	0.0
69.002	24.96	6.038000000000001	0.0
71.67800000000001	18.922000000000004	9.400000000000002	0.0
72.16600000000001	22.22	5.614000000000001	0.0
76.46200000000002	19.95	3.588	0.0
73.30199999999999	21.701999999999998	4.996	0.0
88.562	8.664	2.774	0.0
82.848	14.204000000000002	2.9479999999999995	0.0
91.314	7.458000000000001	1.2280000000000002	0.0
83.56800000000001	11.943999999999999	4.488000000000001	0.0
81.30799999999999	14.026000000000002	4.6659999999999995	0.0
73.914	21.264000000000003	4.821999999999999	0.0
72.686	22.339999999999996	4.974	0.0
73.77	22.462000000000003	3.768	0.0
68.93400000000001	18.676	11.110000000000001	1.28
75.23800000000001	15.26	9.496	0.006
63.132000000000005	28.18	8.687999999999999	0.0
25.54	40.88399999999999	33.576	0.0
30.188	44.342	25.47	0.0
37.406	43.262	19.332	0.0
58.56	32.586000000000006	8.854	0.0
64.62	24.940000000000005	10.440000000000001	0.0
64.514	21.686	13.798000000000002	0.002
74.642	19.54	5.8180000000000005	0.0
82.084	11.914	6.002	0.0
61.312	27.962	10.725999999999999	0.0
75.858	15.158000000000001	8.968	0.016
44.388	40.284	15.328000000000003	0.0
36.248000000000005	39.036	24.716	0.0
30.617999999999995	44.466	24.915999999999997	0.0
34.012	43.076	22.912000000000003	0.0
48.096000000000004	35.708000000000006	16.196	0.0
45.754000000000005	36.84400000000001	17.402	0.0
35.56400000000001	43.166	21.27	0.0
31.360000000000007	39.21600000000001	29.424	0.0
31.086000000000002	47.544	21.37	0.0
28.286	42.482000000000006	29.232	0.0
35.024	47.504	17.472	0.0
28.96999999999999	46.844	24.185999999999996	0.0
28.944000000000006	42.97200000000001	28.083999999999996	0.0
29.292	44.501999999999995	26.206	0.0
31.508000000000003	42.3	26.192	0.0
36.562000000000005	45.31400000000001	18.124000000000002	0.0
43.538000000000004	41.018	15.443999999999999	0.0
36.36	46.22	17.42	0.0
29.247999999999998	47.336	23.416000000000004	0.0
34.554	43.304	22.142000000000003	0.0
34.065999999999995	45.006	20.928000000000004	0.0
37.396	42.168	20.436	0.0
49.08400000000001	38.934000000000005	11.982000000000003	0.0
62.234	27.044	10.720000000000002	0.002
51.666	36.404	11.929999999999998	0.0
56.480000000000004	32.016	11.504000000000001	0.0
46.378	37.349999999999994	16.272000000000002	0.0
37.198	44.67399999999999	18.128000000000004	0.0
45.49	40.876	13.634000000000004	0.0
37.136	41.886	20.978	0.0
25.362000000000002	41.064	33.574	0.0
38.181999999999995	44.220000000000006	17.598	0.0
66.49000000000001	24.322000000000003	9.188	0.0
64.216	25.900000000000006	9.884	0.0
60.754	31.79	7.455999999999999	0.0
47.63	38.252	14.118000000000004	0.0
66.924	24.4	8.676	0.0
62.129999999999995	30.144000000000005	7.723999999999999	0.002
65.272	27.238	7.489999999999999	0.0
69.48	24.686000000000003	5.832	0.002
63.33800000000001	30.250000000000007	6.411999999999999	0.0
65.938	26.694	7.367999999999999	0.0
60.970000000000006	32.418	6.611999999999999	0.0
70.82600000000001	23.973999999999997	5.2	0.0
72.828	22.124000000000002	5.046	0.002
78.85600000000002	17.440000000000005	3.7019999999999995	0.002
72.08599999999998	21.78	6.1339999999999995	0.0
77.59400000000001	18.4	4.002000000000001	0.004
74.574	20.445999999999998	4.9799999999999995	0.0
74.062	17.358	8.58	0.0
63.34800000000001	29.268	7.383999999999999	0.0
72.21	22.728	5.062000000000001	0.0
67.02399999999999	26.885999999999996	6.086	0.004
66.04400000000001	26.948	7.008	0.0
76.22600000000001	18.936	4.838	0.0
75.648	18.398000000000003	5.948	0.006
70.05	22.514	7.436	0.0
73.28400000000002	20.684000000000005	6.029999999999999	0.002
67.65	26.247999999999998	6.101999999999999	0.0
71.58000000000001	22.942	5.4719999999999995	0.006
64.17600000000002	27.625999999999998	8.198	0.0
69.314	23.406	7.280000000000001	0.0
75.56200000000001	17.186	7.252	0.0
69.91000000000001	24.654000000000003	5.436000000000001	0.0
72.264	22.018000000000004	5.718	0.0
68.516	26.044	5.438	0.002
69.84	24.042	6.118	0.0
66.90199999999999	24.650000000000002	8.448000000000004	0.0
68.022	21.448	10.530000000000001	0.0
72.564	20.848000000000003	6.588000000000001	0.0
70.48400000000001	22.387999999999998	7.128	0.0
71.64600000000002	20.96	7.394	0.0
69.39800000000001	21.386	9.216	0.0
69.39399999999999	22.535999999999998	8.070000000000002	0.0
76.79199999999999	17.358	5.85	0.0
73.99799999999999	20.491999999999997	5.51	0.0
69.16	23.4	7.44	0.0
75.018	17.973999999999997	7.008000000000001	0.0
67.022	25.639999999999997	7.338000000000001	0.0
73.50999999999999	18.694	7.793999999999999	0.002
56.25600000000001	36.624	7.12	0.0
65.828	26.672000000000004	7.500000000000002	0.0
65.73400000000001	27.979999999999997	6.2860000000000005	0.0
78.922	14.0	7.0779999999999985	0.0
68.40599999999999	17.787999999999997	13.803999999999998	0.002
68.78599999999999	18.496000000000002	12.718	0.0
68.626	20.344	11.03	0.0
67.64	24.898000000000003	7.459999999999999	0.002
75.08200000000001	17.224000000000004	7.694	0.0
71.364	17.25	11.386	0.0
73.50400000000002	21.407999999999998	5.088000000000001	0.0
72.48400000000001	17.308000000000003	10.208000000000002	0.0
74.2	19.951999999999998	5.844	0.004
65.362	27.43	7.206000000000001	0.002
61.14999999999999	31.54	7.275999999999999	0.034
60.59000000000001	30.752	8.623999999999999	0.034
64.962	28.528	6.51	0.0
67.45400000000001	26.428000000000004	6.104	0.014000000000000002
74.542	20.906	4.552	0.0
77.45599999999999	17.419999999999998	5.1240000000000006	0.0
80.318	15.55	4.132	0.0
79.572	12.122	8.306	0.0
73.74999999999999	20.588	5.662	0.0
67.878	21.979999999999997	10.142	0.0
71.53200000000001	22.16	6.308	0.0
77.722	17.692	4.586	0.0
75.234	17.424	7.3420000000000005	0.0
66.434	25.424	8.138000000000002	0.004
72.758	20.514000000000003	6.728	0.0
71.55200000000002	19.54	8.906	0.002
66.19800000000001	24.966	8.836	0.0
67.936	23.938	8.123999999999999	0.002
67.946	22.116	9.932	0.006
68.55199999999999	25.5	5.948	0.0
71.154	23.753999999999998	5.092	0.0
67.88	22.022	10.091999999999999	0.006
75.84799999999998	18.323999999999998	5.824000000000001	0.004
76.184	17.712	6.103999999999999	0.0
66.72	24.229999999999997	9.044	0.006
71.32400000000001	23.304	5.37	0.002
68.696	24.296	7.008	0.0
75.64999999999999	19.247999999999998	5.101999999999999	0.0
68.774	23.502	7.724000000000001	0.0
61.31200000000001	28.984	9.704	0.0
49.678	37.372	12.95	0.0
44.926	39.442	15.632	0.0
55.586	33.88600000000001	10.528	0.0
39.01200000000001	45.540000000000006	15.448000000000002	0.0
34.05800000000001	50.058	15.883999999999997	0.0
40.456	42.604	16.94	0.0
40.95	43.51200000000001	15.538	0.0
32.096	49.92399999999999	17.979999999999997	0.0
38.872	44.09	17.038000000000004	0.0
36.046	50.528000000000006	13.425999999999998	0.0
37.508	46.42999999999999	16.062	0.0
42.28	47.048	10.672	0.0
51.028000000000006	35.94	13.032	0.0
44.384	46.056	9.56	0.0
43.69799999999999	43.821999999999996	12.48	0.0
33.518	45.622	20.860000000000003	0.0
24.798	47.13	28.072000000000003	0.0
25.146000000000004	47.682	27.172000000000004	0.0
25.976	47.077999999999996	26.945999999999998	0.0
24.934000000000005	48.187999999999995	26.878000000000004	0.0
22.196000000000005	43.492000000000004	34.312000000000005	0.0
26.809999999999995	45.5	27.690000000000005	0.0
24.348000000000003	42.842	32.81	0.0
24.378000000000004	47.738	27.884000000000007	0.0
22.43	47.574	29.996	0.0
83.63200000000002	14.580000000000002	1.7880000000000003	0.0
85.42600000000002	13.202000000000002	1.372	0.0
83.06	14.669999999999998	2.27	0.0
78.364	19.074	2.562	0.0
75.70599999999999	21.43	2.864	0.0
60.931999999999995	24.582	14.485999999999999	0.0
56.19200000000001	26.114000000000004	17.694	0.0
46.522	28.712	24.766	0.0
47.258	36.147999999999996	16.593999999999998	0.0
37.519999999999996	36.12400000000001	26.356	0.0
71.95	18.772000000000002	9.278000000000002	0.0
75.722	20.284	3.993999999999999	0.0
83.43599999999999	14.318000000000001	2.246	0.0
69.26000000000002	24.068000000000005	6.640000000000001	0.032
82.36	12.05	5.584	0.006
83.124	14.704000000000002	2.1719999999999997	0.0
66.622	27.04	6.337999999999999	0.0
76.16000000000001	21.114000000000004	2.726	0.0
80.212	17.483999999999998	2.3040000000000003	0.0
73.154	15.124	11.722	0.0
69.244	16.718000000000004	13.482	0.556
79.128	16.700000000000003	4.172000000000001	0.0
66.01	30.868000000000006	3.122	0.0
49.47599999999999	34.448	16.076	0.0
59.81600000000001	28.458	11.726	0.0
76.152	21.267999999999997	2.5799999999999996	0.0
70.962	25.732	3.306	0.0
48.884	32.257999999999996	18.857999999999997	0.0
46.279999999999994	30.576	23.144	0.0
44.554	33.346	22.1	0.0
36.872	35.93	27.198	0.0
52.464	29.006000000000007	18.53	0.0
40.952000000000005	35.111999999999995	23.936000000000003	0.0
32.141999999999996	41.638	26.220000000000006	0.0
28.794	43.482000000000006	27.723999999999997	0.0
32.668	39.982	27.35	0.0
55.41000000000001	29.744000000000007	14.845999999999998	0.0
57.7	30.503999999999998	11.794	0.002
59.246	29.970000000000006	10.784	0.0
57.652	30.444000000000006	11.904	0.0
70.08800000000001	23.55	6.362	0.0
60.70799999999999	28.959999999999997	10.332	0.0
73.38399999999999	20.990000000000002	5.626000000000001	0.0
83.11	13.616	3.274	0.0
78.28599999999999	17.964000000000002	3.7440000000000007	0.006
86.49000000000001	10.106	3.404	0.0
54.996	33.992	11.012	0.0
66.73999999999998	27.154000000000003	6.106	0.0
71.048	23.164000000000005	5.787999999999999	0.0
62.924000000000014	30.904000000000003	6.172	0.0
75.33000000000001	19.304000000000002	5.366000000000001	0.0
79.988	16.122000000000003	3.8900000000000006	0.0
78.99600000000001	17.598000000000003	3.4059999999999997	0.0
64.61599999999999	25.851999999999997	9.532	0.0
54.61600000000001	32.578	12.798000000000002	0.008
63.04599999999999	31.144000000000005	5.755999999999999	0.054000000000000006
74.46799999999999	20.988	4.544000000000001	0.0
49.31	38.35600000000001	12.334	0.0
26.113999999999997	44.30200000000001	29.583999999999993	0.0
29.590000000000003	41.00200000000001	29.407999999999998	0.0
26.082	39.86200000000001	34.056000000000004	0.0
26.302	46.788000000000004	26.910000000000004	0.0
71.506	19.048000000000002	9.446000000000002	0.0
70.696	21.428	7.876	0.0
78.97	14.234	6.796000000000001	0.0
76.15599999999998	16.786	7.058000000000002	0.0
47.754000000000005	40.088	12.158	0.0
28.172000000000004	44.556	27.272	0.0
23.503999999999998	47.496	29.0	0.0
21.444000000000003	46.908	31.648000000000003	0.0
34.522000000000006	44.75	20.728	0.0
29.454	43.366	27.18	0.0
30.332000000000004	43.32000000000001	26.348000000000003	0.0
27.945999999999998	44.784000000000006	27.27	0.0
30.008	42.158	27.834000000000003	0.0
24.642000000000003	48.966	26.392000000000003	0.0
25.741999999999997	47.3	26.958	0.0
31.140000000000004	41.664	27.195999999999998	0.0
32.788000000000004	38.664	28.548000000000002	0.0
32.864	47.312000000000005	19.823999999999998	0.0
32.676	46.24600000000001	21.078000000000003	0.0
28.971999999999998	44.769999999999996	26.258000000000003	0.0
30.809999999999995	46.938	22.252000000000002	0.0
38.382	46.75	14.868	0.0
40.760000000000005	44.09	15.15	0.0
36.888000000000005	47.26199999999999	15.85	0.0
35.438	45.97	18.592000000000002	0.0
34.181999999999995	44.273999999999994	21.544000000000004	0.0
36.388	46.422	17.189999999999998	0.0
40.456	42.604	16.94	0.0
40.528000000000006	43.83	15.642	0.0
43.558	41.938	14.504	0.0
43.495999999999995	40.544	15.960000000000003	0.0
60.196000000000005	29.282	10.521999999999998	0.0
48.258	37.382000000000005	14.359999999999996	0.0
39.034000000000006	41.402	19.564	0.0
32.424	39.338	28.238	0.0
27.912	40.715999999999994	31.372000000000003	0.0
37.034000000000006	44.64	18.326	0.0
60.164	30.684000000000005	9.151999999999997	0.0
44.53000000000001	42.58200000000001	12.888000000000002	0.0
40.488	43.694	15.818000000000003	0.0
36.896	45.626	17.478	0.0
40.04600000000001	44.83800000000001	15.116	0.0
38.42	45.245999999999995	16.334000000000003	0.0
42.85	41.48599999999999	15.663999999999998	0.0
41.55	42.908	15.542000000000002	0.0
62.982000000000006	27.008000000000003	10.010000000000002	0.0
61.96400000000001	28.357999999999997	9.678	0.0
68.37	24.318000000000005	7.311999999999999	0.0
66.592	26.688000000000006	6.720000000000001	0.0
67.574	25.703999999999997	6.7219999999999995	0.0
66.80199999999999	25.730000000000008	7.468000000000002	0.0
66.81799999999998	25.206000000000003	7.976000000000002	0.0
70.84400000000001	23.680000000000003	5.4719999999999995	0.004
69.624	22.96	7.404000000000001	0.012
73.556	21.336000000000006	5.0840000000000005	0.024
69.634	23.240000000000002	7.126	0.0
66.60000000000001	26.651999999999997	6.748000000000002	0.0
79.13000000000001	17.0	3.8680000000000008	0.002
76.39599999999999	17.326	6.2780000000000005	0.0
77.262	17.42	5.311999999999999	0.006
73.368	21.514000000000003	5.115999999999999	0.002
75.042	17.206000000000003	7.752000000000001	0.0
63.49400000000001	29.653999999999996	6.851999999999999	0.0
69.75	23.716	6.533999999999999	0.0
68.69000000000001	21.615999999999996	9.694	0.0
62.97800000000001	26.778	10.244	0.0
81.014	14.916	4.07	0.0
69.268	22.701999999999998	7.992	0.038
67.73200000000001	22.262	9.974	0.032
70.83600000000003	19.072000000000003	10.068000000000001	0.024
81.142	14.332000000000003	4.525999999999999	0.0
68.95000000000002	24.282	6.768000000000001	0.0
73.22999999999999	20.897999999999996	5.872000000000001	0.0
68.672	24.7	6.628	0.0
79.012	12.832000000000003	8.154	0.002
57.803999999999995	29.490000000000002	12.674000000000001	0.032
81.322	13.886	4.792	0.0
76.30999999999999	15.207999999999998	8.482	0.0
64.292	27.464	8.244	0.0
67.886	22.785999999999998	9.328	0.0
73.304	19.28	7.4159999999999995	0.0
70.184	20.746	9.070000000000002	0.0
72.55	19.684	7.766000000000001	0.0
70.96399999999998	21.096	7.916000000000001	0.024
77.30600000000001	17.956	4.734	0.004
70.936	20.718	8.344000000000003	0.002
59.33600000000001	30.932	9.732	0.0
52.902	38.336	8.760000000000002	0.002
58.32399999999999	34.516000000000005	7.160000000000001	0.0
75.30600000000001	17.956	6.7379999999999995	0.0
75.218	15.351999999999999	9.430000000000001	0.0
64.89000000000001	26.968	8.142	0.0
75.012	17.450000000000003	7.537999999999999	0.0
73.152	18.998	7.85	0.0
66.29400000000001	25.44	8.264	0.002
70.128	19.642000000000003	10.229999999999999	0.0
68.28999999999999	19.818000000000005	11.892	0.0
69.03600000000002	23.43	7.531999999999999	0.002
69.25800000000001	24.658	6.068	0.016
67.828	24.728	7.444000000000001	0.0
67.19000000000001	25.106	7.702000000000001	0.002
56.924000000000014	32.184	10.892	0.0
72.74	19.842	7.418000000000001	0.0
73.96000000000001	20.636000000000003	5.404	0.0
72.14200000000002	22.686	5.172000000000001	0.0
68.418	25.341999999999995	6.226000000000001	0.014000000000000002
76.728	17.118000000000002	6.154000000000001	0.0
63.274	27.663999999999998	9.062	0.0
73.232	21.636	5.132000000000001	0.0
81.43799999999999	13.128	5.434	0.0
76.72399999999999	18.016000000000002	5.260000000000001	0.0
70.41400000000002	22.098000000000003	7.4879999999999995	0.0
60.102	26.582	13.315999999999999	0.0
64.842	25.76	9.396000000000003	0.002
68.678	23.052	8.268000000000002	0.002
71.19200000000001	21.386	7.42	0.002
77.006	14.602	8.388	0.004
76.208	17.146	6.646000000000001	0.0
74.02000000000001	19.87	6.110000000000001	0.0
68.638	24.508	6.854000000000001	0.0
70.37400000000001	23.382000000000005	6.218000000000001	0.026000000000000002
78.13199999999999	17.113999999999997	4.754	0.0
74.42999999999999	17.302	8.267999999999997	0.0
76.3	18.022	5.674	0.004
73.83400000000002	20.630000000000003	5.532	0.004
70.14400000000002	22.996000000000002	6.860000000000001	0.0
70.19399999999999	22.23	7.575999999999999	0.0
67.98	25.662000000000006	6.358000000000001	0.0
55.318	33.477999999999994	11.204	0.0
57.532000000000004	29.75400000000001	12.714000000000002	0.0
62.608000000000004	28.097999999999995	9.294	0.0
41.016000000000005	44.778	14.206	0.0
36.69200000000001	50.092	13.216000000000003	0.0
45.40000000000001	41.312000000000005	13.288	0.0
34.413999999999994	50.25	15.336000000000002	0.0
42.650000000000006	44.944	12.406	0.0
36.658	50.382	12.959999999999999	0.0
33.86	53.248000000000005	12.892000000000001	0.0
43.068	43.736000000000004	13.196000000000002	0.0
41.66799999999999	47.708	10.624000000000002	0.0
40.136	47.727999999999994	12.136	0.0
56.21999999999999	31.400000000000006	12.379999999999999	0.0
43.04	43.209999999999994	13.75	0.0
43.138000000000005	45.068	11.794	0.0
30.282	51.058	18.660000000000004	0.0
36.316	46.37	17.314	0.0
33.821999999999996	45.686	20.491999999999997	0.0
32.894	43.944	23.162	0.0
36.230000000000004	44.220000000000006	19.550000000000004	0.0
23.838	48.884	27.278000000000002	0.0
34.05200000000001	44.46600000000001	21.482	0.0
24.784	47.686	27.53	0.0
20.046000000000003	43.108	36.846000000000004	0.0
19.136	44.348	36.516	0.0
85.94000000000001	12.280000000000001	1.78	0.0
85.42999999999999	12.824000000000002	1.746	0.0
74.48800000000001	21.484	4.0280000000000005	0.0
77.48	20.240000000000002	2.2800000000000002	0.0
82.252	13.234	4.514000000000001	0.0
51.724000000000004	29.506	18.770000000000003	0.0
57.69000000000001	29.012	13.298000000000002	0.0
61.226	23.526000000000003	15.248	0.0
47.751999999999995	31.839999999999996	20.407999999999998	0.0
37.88	36.24400000000001	25.875999999999998	0.0
48.116	34.194	17.689999999999998	0.0
79.10799999999999	16.020000000000003	4.87	0.002
81.51600000000002	13.7	4.784000000000001	0.0
70.436	23.086000000000002	6.446000000000001	0.032
70.566	22.88800000000001	6.514000000000001	0.032
76.02599999999998	16.784	7.1899999999999995	0.0
81.40599999999999	15.216	3.3779999999999992	0.0
82.818	15.232000000000003	1.95	0.0
82.564	15.34	2.0960000000000005	0.0
81.874	15.796000000000001	2.33	0.0
73.798	13.792000000000002	10.661999999999999	1.748
74.03999999999999	18.880000000000003	7.08	0.0
72.63000000000001	23.802000000000003	3.568	0.0
61.818000000000005	24.71	13.472	0.0
65.606	23.839999999999996	10.554	0.0
83.014	14.203999999999999	2.7820000000000005	0.0
72.55400000000002	25.136	2.3099999999999996	0.0
49.730000000000004	31.118000000000006	19.152000000000005	0.0
39.227999999999994	33.752	27.020000000000003	0.0
39.092	35.266000000000005	25.642000000000003	0.0
31.522000000000002	42.838	25.640000000000004	0.0
23.37	47.562	29.067999999999994	0.0
42.586	32.46	24.954	0.0
42.248000000000005	35.995999999999995	21.756000000000004	0.0
44.54800000000001	32.120000000000005	23.332	0.0
67.94	21.839999999999996	10.219999999999999	0.0
66.474	22.186	11.34	0.0
56.45399999999999	32.256	11.290000000000003	0.0
53.794000000000004	35.25000000000001	10.956	0.0
51.736000000000004	36.01200000000001	12.251999999999999	0.0
37.432	47.874	14.693999999999997	0.0
59.05	31.664000000000005	9.286	0.0
74.508	20.128	5.364000000000001	0.0
83.13999999999999	14.324000000000003	2.536	0.0
76.68200000000002	18.864000000000004	4.448	0.006
76.978	18.012	5.01	0.0
42.790000000000006	43.065999999999995	14.144	0.0
49.358	38.09	12.552000000000001	0.0
60.278000000000006	31.977999999999998	7.7440000000000015	0.0
80.36800000000001	14.732000000000003	4.9	0.0
56.934000000000005	31.945999999999998	11.120000000000001	0.0
48.772	40.418	10.809999999999999	0.0
69.272	24.568000000000005	6.160000000000001	0.0
63.970000000000006	21.766	14.262000000000004	0.002
63.17200000000001	23.84	12.988000000000003	0.0
59.45000000000001	30.47	10.072000000000001	0.008
57.882000000000005	33.477999999999994	8.639999999999999	0.0
61.05999999999999	31.028000000000002	7.912000000000001	0.0
36.226000000000006	39.61200000000001	24.162	0.0
28.118000000000002	42.733999999999995	29.147999999999996	0.0
21.32	44.972	33.708000000000006	0.0
21.59	42.188	36.222	0.0
34.568	46.542	18.89	0.0
42.73800000000001	46.95	10.312	0.0
71.53999999999999	22.060000000000002	6.4	0.0
54.45	34.250000000000014	11.246	0.054000000000000006
58.974000000000004	30.518	10.508	0.0
38.727999999999994	44.184	17.088	0.0
27.684000000000005	43.800000000000004	28.516	0.0
28.446000000000005	44.333999999999996	27.220000000000006	0.0
40.106	44.19	15.703999999999999	0.0
26.544	48.628	24.828000000000003	0.0
29.78	46.238	23.982	0.0
28.934000000000005	48.224000000000004	22.842	0.0
28.071999999999996	46.838	25.089999999999996	0.0
33.80800000000001	43.558	22.634	0.0
26.050000000000004	47.718	26.232	0.0
24.8	45.55	29.65	0.0
25.02	44.366	30.613999999999997	0.0
25.188000000000002	49.589999999999996	25.222	0.0
28.733999999999998	42.224000000000004	29.042	0.0
28.910000000000004	47.512	23.577999999999996	0.0
32.17	52.874	14.955999999999998	0.0
37.338	45.846000000000004	16.816	0.0
32.774	51.92	15.306000000000001	0.0
37.932	44.24000000000001	17.828000000000003	0.0
34.484	45.968	19.548000000000002	0.0
28.887999999999998	51.322	19.79	0.0
32.72	49.846000000000004	17.434	0.0
36.17	46.86800000000001	16.962	0.0
37.938	44.218	17.844	0.0
40.315999999999995	43.952000000000005	15.732	0.0
53.279999999999994	33.602000000000004	13.118	0.0
48.286	37.93999999999999	13.773999999999997	0.0
58.286000000000016	29.76	11.952	0.002
40.638	43.025999999999996	16.336000000000002	0.0
31.146000000000004	42.525999999999996	26.328000000000003	0.0
30.101999999999997	41.40599999999999	28.492000000000008	0.0
32.138	38.698	29.163999999999998	0.0
45.806000000000004	38.718	15.476000000000003	0.0
38.432	43.230000000000004	18.338	0.0
37.182	43.114	19.704	0.0
36.744	44.949999999999996	18.306	0.0
38.234	42.436	19.330000000000002	0.0
46.158	41.51200000000001	12.329999999999998	0.0
44.373999999999995	40.016	15.610000000000003	0.0
45.408	41.226	13.366000000000003	0.0
62.59400000000001	27.986	9.419999999999998	0.0
66.298	25.912	7.787999999999999	0.002
64.82400000000001	25.186	9.99	0.0
56.512	31.562	11.926	0.0
64.594	27.76	7.646000000000001	0.0
63.33	29.046000000000003	7.614	0.01
68.30799999999998	24.014000000000003	7.678000000000002	0.0
69.11800000000001	23.776000000000003	7.105999999999999	0.0
72.29799999999999	20.856	6.846000000000001	0.0
66.88	26.060000000000002	7.050000000000002	0.01
67.892	25.291999999999998	6.816000000000001	0.0
68.44	23.718	7.841999999999999	0.0
71.02	22.487999999999996	6.492	0.0
72.6	21.486	5.912000000000001	0.002
71.388	22.796	5.816	0.0
68.60600000000001	24.580000000000002	6.814000000000002	0.0
72.208	21.562000000000005	6.228	0.002
77.19000000000001	15.576000000000002	7.233999999999999	0.0
69.788	23.837999999999997	6.3740000000000006	0.0
70.548	23.348000000000003	6.102	0.002
65.654	25.025999999999996	9.32	0.0
73.134	21.496	5.37	0.0
81.106	12.760000000000002	6.134000000000001	0.0
79.62400000000001	14.468	5.908	0.0
76.028	18.862000000000002	5.11	0.0
75.344	18.976	5.680000000000001	0.0
76.632	18.21	5.158	0.0
75.916	17.204	6.88	0.0
70.00999999999999	22.802000000000003	7.188000000000001	0.0
68.40599999999999	23.612000000000002	7.982000000000001	0.0
73.98400000000001	16.310000000000002	9.704000000000002	0.002
72.928	21.485999999999997	5.5840000000000005	0.002
78.252	16.052	5.696	0.0
80.57000000000002	14.834	4.595999999999999	0.0
67.864	21.982	10.154	0.0
74.998	16.434000000000005	8.564	0.004
64.70200000000001	25.656	9.642	0.0
66.72800000000001	23.724	9.548	0.0
83.172	12.416	4.412	0.0
78.23	16.614	5.156000000000001	0.0
59.705999999999996	29.204	11.09	0.0
68.78200000000001	20.412	10.803999999999998	0.002
58.36200000000001	27.998	13.639999999999997	0.0
70.542	18.468	10.988000000000001	0.002
76.812	15.122	8.066000000000003	0.0
70.30599999999998	21.613999999999997	8.078	0.002
74.96799999999999	16.7	8.328	0.004
68.39599999999999	18.808	12.794	0.002
74.2	16.136000000000003	9.664000000000001	0.0
74.60999999999999	16.094	9.294	0.002
69.16000000000001	21.916	8.924000000000001	0.0
64.248	27.252	8.500000000000002	0.0
75.946	15.121999999999996	8.931999999999999	0.0
69.746	22.362000000000002	7.890000000000001	0.002
80.914	13.675999999999998	5.409999999999998	0.0
70.284	23.024	6.692	0.0
72.156	20.580000000000002	7.264	0.0
68.36600000000001	25.324000000000005	6.3100000000000005	0.0
71.73800000000001	21.183999999999997	7.0760000000000005	0.002
77.69	13.638	8.669999999999998	0.002
73.46799999999999	17.988000000000003	8.54	0.004
73.102	22.134000000000004	4.763999999999999	0.0
69.52199999999999	20.88	9.559999999999999	0.038
68.43199999999999	21.410000000000004	10.158	0.0
73.338	19.572000000000003	7.088000000000001	0.002
72.54600000000002	21.162	6.29	0.002
69.282	19.62	11.095999999999998	0.002
60.15599999999999	27.072000000000003	12.772	0.0
68.6	23.402	7.996	0.002
66.93800000000002	26.472	6.574	0.016
72.44200000000001	21.034	6.518000000000001	0.006
65.594	28.224	6.176	0.006
70.124	24.62	5.256	0.0
74.706	18.785999999999998	6.508	0.0
72.002	22.058	5.94	0.0
72.078	20.314	7.608	0.0
81.30600000000001	14.563999999999998	4.13	0.0
74.334	20.477999999999998	5.186000000000001	0.002
69.04	25.148	5.812	0.0
74.99199999999999	19.674	5.332000000000001	0.002
75.56200000000001	17.642000000000003	6.795999999999999	0.0
64.294	27.595999999999997	8.110000000000001	0.0
63.592	25.637999999999998	10.770000000000001	0.0
69.57	21.498	8.932	0.0
63.456	27.27	9.274000000000001	0.0
65.96200000000002	24.59	9.448	0.0
61.36	29.46	9.18	0.0
56.312	32.79599999999999	10.892	0.0
36.014	49.513999999999996	14.472	0.0
47.86	39.644	12.496	0.0
39.076	49.660000000000004	11.258	0.006
37.076	50.836	12.088000000000001	0.0
38.344	48.562	13.094	0.0
46.232	42.97600000000001	10.792000000000002	0.0
49.11800000000001	41.38	9.501999999999999	0.0
49.11800000000001	41.38000000000001	9.502	0.0
43.709999999999994	42.634	13.656000000000002	0.0
40.544	45.266000000000005	14.190000000000003	0.0
36.97	50.586	12.444	0.0
44.279999999999994	44.88	10.84	0.0
37.337999999999994	45.846	16.815999999999995	0.0
33.37	52.291999999999994	14.338	0.0
35.70800000000001	48.488	15.803999999999998	0.0
29.266000000000002	46.303999999999995	24.43	0.0
30.562	45.104	24.334000000000003	0.0
30.581999999999994	43.972	25.446000000000005	0.0
25.880000000000003	48.721999999999994	25.398	0.0
23.226	42.458	34.316	0.0
21.772	44.236000000000004	33.992000000000004	0.0
