## supplement data and code to reproduce results for "Predicting future patterns of land cover from climate projections using machine learning": predictedComposition2070_585.csv (part 1 of 3)

0.036000000000000004	1.124	48.900000000000006	49.940000000000005
0.036000000000000004	1.118	46.09400000000001	52.751999999999995
0.034	0.9699999999999998	45.29600000000001	53.70000000000001
0.02	1.294	43.994	54.69200000000001
0.034	0.9439999999999997	43.816	55.206
0.018000000000000002	0.9199999999999997	46.108	52.95400000000001
0.038	1.2079999999999997	40.116	58.638
0.052000000000000005	1.134	40.227999999999994	58.58600000000001
0.06000000000000001	1.0779999999999998	36.556	62.306000000000004
0.066	1.122	39.426	59.38600000000001
0.052000000000000005	0.916	35.141999999999996	63.89000000000001
0.05	1.0240000000000002	34.367999999999995	64.558
0.08600000000000001	0.808	35.364000000000004	63.742
0.072	0.5960000000000001	41.06400000000001	58.26800000000001
0.076	0.47400000000000003	37.096	62.35400000000002
0.008	0.42400000000000004	38.751999999999995	60.81600000000001
0.013999999999999999	0.372	42.916	56.698
0.014000000000000002	0.36400000000000005	39.67	59.952
0.034	0.5040000000000001	44.38	55.08200000000001
0.028000000000000004	0.6779999999999999	51.474000000000004	47.82000000000001
0.026000000000000002	0.8320000000000001	52.06	47.082
0.01	0.6620000000000001	48.474	50.854
0.082	1.7	56.824	41.394
0.092	2.782	54.410000000000004	42.715999999999994
0.098	2.9499999999999997	48.49399999999999	48.458000000000006
0.04	3.3600000000000003	51.166000000000004	45.434
0.03	3.84	49.45	46.68000000000001
0.034	2.1559999999999997	49.85600000000001	47.954
0.052000000000000005	3.3500000000000014	47.71600000000001	48.882000000000005
0.09799999999999999	5.984	45.75	48.168
0.098	6.5680000000000005	43.90200000000001	49.432
0.396	10.16	42.848	46.596
0.42200000000000004	13.673999999999998	43.047999999999995	42.856
0.42600000000000005	12.508000000000001	41.04	46.026
0.42200000000000004	13.674000000000001	43.047999999999995	42.85600000000001
0.38400000000000006	11.588	45.693999999999996	42.333999999999996
0.42399999999999993	12.684000000000001	43.153999999999996	43.738
0.404	15.154000000000002	44.24	40.202
0.146	15.518	45.64800000000001	38.688
0.14600000000000002	15.006	48.256000000000014	36.592
0.152	15.55	46.066	38.232
0.13799999999999998	15.508000000000001	46.444	37.910000000000004
0.12400000000000003	11.696	49.624	38.556
0.12200000000000003	6.546000000000001	55.15000000000001	38.181999999999995
0.064	6.138000000000001	55.254000000000005	38.544
0.072	6.050000000000001	52.510000000000005	41.368
0.09400000000000001	5.467999999999999	50.51800000000001	43.92
0.12400000000000003	2.992	56.872	40.012
0.12400000000000003	2.802	58.952	38.122
0.12200000000000003	3.174	67.71000000000001	28.994
0.11800000000000002	3.172	68.30199999999999	28.407999999999998
0.11200000000000002	3.3239999999999994	68.89600000000002	27.668
0.12000000000000002	3.5839999999999996	70.712	25.584000000000003
0.11000000000000001	3.400000000000001	70.316	26.174
0.1	2.7439999999999998	73.74799999999999	23.408000000000005
0.08800000000000001	2.3760000000000003	73.82000000000001	23.716
0.08600000000000001	2.758	72.42999999999999	24.726
0.08600000000000001	2.758	72.42999999999999	24.726
0.08600000000000001	2.758	72.42999999999999	24.726000000000003
0.086	2.7760000000000002	73.99799999999999	23.140000000000004
0.044	2.644	74.56199999999998	22.75
0.14	2.3920000000000003	74.23	23.238000000000003
0.12800000000000003	1.812	73.184	24.875999999999998
0.23200000000000004	2.1159999999999997	73.506	24.146
0.242	1.964	72.33399999999999	25.46
0.22200000000000003	1.7719999999999998	74.092	23.913999999999998
0.22600000000000003	2.168	74.798	22.808
0.37800000000000006	2.356	73.964	23.302
0.186	2.0300000000000002	74.004	23.779999999999998
0.076	2.0840000000000005	74.314	23.526
0.06000000000000001	1.4940000000000002	75.102	23.344
0.042	1.5560000000000003	81.642	16.76
0.014000000000000002	1.8820000000000001	84.09	14.014000000000001
0.006	2.772	87.69200000000001	9.530000000000001
0.02	3.8699999999999997	85.756	10.354
0.030000000000000006	2.736	88.44200000000002	8.792
0.030000000000000006	2.694	88.32200000000002	8.954
0.028000000000000004	2.738	87.45400000000002	9.780000000000001
0.036	5.364	86.12000000000002	8.48
0.072	6.364	86.298	7.266000000000001
0.05	4.768000000000001	87.38	7.802
0.44000000000000006	9.5	83.82199999999999	6.2379999999999995
0.21000000000000002	8.39	87.92	3.4799999999999995
0.074	10.512	87.91399999999999	1.5
0.1	7.360000000000001	90.28999999999999	2.25
0.126	6.318	86.77199999999999	6.784000000000001
0.11800000000000002	5.898000000000001	86.21600000000001	7.768000000000001
0.4	4.104	80.71400000000001	14.782000000000002
0.074	8.163999999999998	82.76000000000002	9.002
0.004	2.9720000000000004	83.23200000000001	13.792000000000002
0.0	4.596	84.676	10.727999999999998
0.0	3.8280000000000007	84.15	12.022
0.002	3.3959999999999995	82.688	13.913999999999998
0.0	3.2879999999999994	86.25	10.462
0.046	6.452	85.36	8.142
0.042	7.286	83.47599999999998	9.196
0.032	8.812	82.48400000000001	8.672
0.038	11.771999999999998	75.58200000000001	12.608
0.062	11.872	72.386	15.680000000000001
0.05600000000000001	11.184000000000001	60.072	28.688
0.05800000000000001	9.672	49.00000000000001	41.269999999999996
0.14600000000000002	6.722000000000001	44.489999999999995	48.641999999999996
0.144	3.8300000000000005	38.150000000000006	57.87600000000001
0.15600000000000003	2.8259999999999996	37.76200000000001	59.25600000000001
0.254	2.574	32.245999999999995	64.926
0.168	2.4739999999999998	36.21399999999999	61.14399999999999
0.172	1.922	44.046	53.86
0.16800000000000007	1.7559999999999998	44.868	53.20799999999999
0.17200000000000001	1.9259999999999997	42.742	55.160000000000004
0.164	1.9119999999999997	37.269999999999996	60.65400000000001
0.17800000000000002	2.086	37.824	59.91200000000001
0.17800000000000002	1.9100000000000001	29.439999999999998	68.472
0.17	1.6059999999999999	31.583999999999996	66.64
0.192	2.0639999999999996	29.32	68.424
0.19200000000000003	1.8479999999999996	24.838000000000005	73.122
0.192	2.1839999999999997	32.05	65.574
0.19200000000000003	1.848	24.838000000000005	73.12199999999999
0.21000000000000002	1.654	29.644	68.492
0.126	1.234	26.904000000000003	71.73600000000002
0.20800000000000002	1.302	32.496	65.994
0.10800000000000001	1.6960000000000002	30.924	67.272
0.12800000000000003	1.226	26.818	71.828
0.12800000000000003	1.2319999999999998	28.978	69.662
0.10800000000000001	1.012	21.732	77.14800000000001
0.12	0.438	23.57	75.872
0.11199999999999999	0.378	25.758000000000003	73.752
0.098	0.3760000000000001	25.746000000000002	73.78
0.098	0.37600000000000006	25.746	73.78
0.092	0.36000000000000004	33.974000000000004	65.57400000000001
0.094	0.308	39.11600000000001	60.48199999999999
0.044000000000000004	0.25799999999999995	41.236000000000004	58.462
0.026000000000000002	0.23200000000000004	56.858000000000004	42.884
0.052000000000000005	0.258	54.968	44.721999999999994
0.04	0.19	54.664	45.105999999999995
0.094	0.22800000000000004	55.992	43.686
0.094	0.22600000000000003	58.22400000000001	41.455999999999996
0.072	0.184	61.056	38.688
0.072	0.202	62.105999999999995	37.62
0.072	0.2	59.66600000000001	40.062
0.022	0.21200000000000005	61.008	38.757999999999996
0.026000000000000002	0.21000000000000002	60.17599999999999	39.588
0.022	0.194	64.514	35.269999999999996
0.074	0.22000000000000003	65.374	34.331999999999994
0.062	0.17200000000000001	64.736	35.029999999999994
0.11400000000000002	0.45999999999999996	58.90000000000001	40.525999999999996
0.06999999999999999	0.22800000000000004	60.70400000000001	38.998
0.04	0.22000000000000003	59.246	40.494000000000014
0.09000000000000001	0.25000000000000006	70.4	29.26
0.012	0.21999999999999997	68.19600000000001	31.572000000000003
0.016	0.376	58.11999999999999	41.48800000000001
0.041999999999999996	0.6900000000000001	49.214000000000006	50.053999999999995
0.026000000000000002	0.6859999999999999	52.18399999999999	47.104
0.002	0.5200000000000001	55.959999999999994	43.518
0.041999999999999996	0.6659999999999999	53.202	46.09
0.015999999999999997	0.7360000000000001	51.488	47.76
0.06599999999999999	0.7299999999999999	52.874	46.33
0.026000000000000002	0.5579999999999999	49.722	49.694
0.028000000000000004	1.0139999999999998	44.42	54.538
0.064	0.8899999999999999	43.24399999999999	55.802
0.054000000000000006	1.1860000000000002	45.984	52.775999999999996
0.068	0.7499999999999999	50.57	48.61200000000001
0.05	0.5720000000000001	43.61	55.767999999999994
0.004	0.9399999999999998	45.778000000000006	53.278
0.024	1.0679999999999998	36.086	62.82199999999999
0.05	1.076	34.232000000000006	64.642
0.036000000000000004	1.61	35.992000000000004	62.362
0.072	1.582	25.868000000000002	72.478
0.096	1.2460000000000002	42.022000000000006	56.636
0.08800000000000001	1.042	48.306	50.564
0.06000000000000001	1.256	43.525999999999996	55.157999999999994
0.06200000000000001	1.562	25.162	73.21399999999998
0.082	1.748	33.678000000000004	64.492
0.122	1.176	40.977999999999994	57.724000000000004
0.096	1.0519999999999996	48.418	50.434
0.098	1.29	39.068000000000005	59.544000000000004
0.08199999999999999	0.826	46.238	52.854000000000006
0.05	0.528	43.91799999999999	55.504
0.034	0.552	53.004	46.41
0.012	0.42600000000000005	46.84599999999999	52.71600000000001
0.008	0.29800000000000004	35.254000000000005	64.43999999999998
0.014000000000000002	0.26	15.748000000000001	83.97800000000001
0.006	0.19	23.701999999999998	76.102
0.012	0.25000000000000006	24.542	75.196
0.008	0.7220000000000002	52.208000000000006	47.062000000000005
0.008	0.692	48.282	51.018
0.006	0.352	47.776	51.866
0.0	0.8240000000000001	45.275999999999996	53.9
0.018	0.798	47.982	51.202
0.012	0.5720000000000001	50.26200000000001	49.153999999999996
0.012	1.026	49.206	49.75599999999999
0.008	0.716	42.292	56.984
0.01	0.6160000000000001	45.34599999999999	54.028
0.014000000000000002	0.422	44.7	54.864
0.016	0.3540000000000001	35.554	64.076
0.01	0.376	45.848	53.766
0.027999999999999997	0.684	40.22599999999999	59.062
0.072	0.48600000000000004	35.13599999999999	64.306
0.08	0.45999999999999996	29.05	70.41
0.033999999999999996	0.46799999999999986	45.556000000000004	53.94199999999999
0.014000000000000002	0.47000000000000003	44.373999999999995	55.14200000000001
0.01	0.41400000000000003	48.38199999999999	51.194
0.016	0.546	49.19199999999999	50.24600000000001
0.014000000000000002	0.6620000000000001	55.104	44.21999999999999
0.014000000000000002	0.37200000000000005	55.556	44.05799999999999
0.028000000000000004	0.39799999999999996	43.376	56.198
0.01	0.39	26.570000000000004	73.03
0.008	0.272	26.058	73.662
0.02	0.074	26.056	73.85
0.004	0.8019999999999999	18.914	80.28
0.004	0.4	13.681999999999999	85.91400000000002
0.146	0.332	4.592	94.92999999999999
0.01	0.002	4.91	95.078
0.0	0.0	2.0959999999999996	97.90400000000001
0.0	0.0	4.544	95.45599999999999
0.0	0.0	5.634000000000001	94.366
0.0	0.0	4.526000000000002	95.47400000000002
0.054000000000000006	0.7379999999999999	42.052	57.156000000000006
0.054000000000000006	0.7379999999999999	42.05200000000001	57.15599999999999
0.054000000000000006	0.7379999999999999	42.05200000000001	57.156000000000006
0.054000000000000006	0.8280000000000001	43.362	55.75600000000001
0.054000000000000006	0.734	39.10000000000001	60.112
0.03	0.836	41.87	57.263999999999996
0.064	0.754	40.64	58.541999999999994
0.07200000000000001	0.8760000000000001	37.525999999999996	61.525999999999996
0.07200000000000001	0.8760000000000001	37.525999999999996	61.525999999999996
0.06000000000000001	0.756	43.238	55.946000000000005
0.13	0.768	39.576	59.525999999999996
0.05800000000000001	0.724	41.78599999999999	57.431999999999995
0.15	0.786	46.962	52.10200000000001
0.11000000000000001	0.7479999999999999	48.75399999999999	50.388
0.128	0.8300000000000001	46.071999999999996	52.970000000000006
0.11200000000000002	0.8779999999999999	46.230000000000004	52.779999999999994
0.124	0.7100000000000001	48.096000000000004	51.07
0.124	0.6980000000000001	45.676	53.501999999999995
0.019999999999999997	0.4699999999999999	48.66199999999999	50.848
0.027999999999999997	1.28	48.89200000000001	49.8
0.048	2.218	50.510000000000005	47.224000000000004
0.046000000000000006	2.508	50.970000000000006	46.476
0.030000000000000006	3.1940000000000004	50.336000000000006	46.44
0.052000000000000005	4.130000000000001	47.000000000000014	48.818
0.10200000000000001	5.182	45.332	49.384
0.052000000000000005	3.3500000000000005	47.71600000000001	48.882
0.088	4.678000000000001	47.784000000000006	47.45
0.09	5.090000000000001	46.19	48.63000000000001
0.11399999999999999	6.989999999999999	41.664	51.232000000000006
0.4120000000000001	10.746000000000002	40.346	48.495999999999995
0.43999999999999995	14.878	40.24999999999999	44.432
0.49400000000000005	12.09	45.05800000000001	42.358
0.476	11.582000000000003	45.908	42.03399999999999
0.418	15.672	46.78399999999999	37.126
0.13800000000000004	15.508000000000001	46.444	37.910000000000004
0.414	15.570000000000002	48.35599999999999	35.660000000000004
0.138	15.282000000000002	48.42999999999999	36.15
0.14200000000000002	15.698000000000002	49.734	34.426
0.15000000000000002	14.288	47.760000000000005	37.802
0.12400000000000003	10.654	46.35600000000001	42.866
0.07400000000000001	7.603999999999999	49.974	42.348
0.07600000000000001	6.67	51.294000000000004	41.96
0.078	7.124	48.272	44.525999999999996
0.122	7.254	48.35199999999999	44.272
0.13600000000000004	2.572	56.00200000000001	41.290000000000006
0.13	2.2220000000000004	56.846000000000004	40.80199999999999
0.13000000000000003	2.2220000000000004	56.846000000000004	40.802
0.128	2.1479999999999997	58.65200000000001	39.072
0.15200000000000002	2.3560000000000003	59.948	37.544
0.31	2.724	61.86600000000001	35.1
0.376	2.002	64.03200000000001	33.589999999999996
0.338	2.414	71.32199999999999	25.926
0.34	3.0000000000000004	73.62800000000001	23.032
0.092	2.8239999999999994	75.35	21.734
0.11400000000000002	2.9499999999999997	74.806	22.130000000000003
0.092	2.5439999999999996	74.91999999999999	22.444000000000003
0.174	2.55	75.02000000000001	22.256000000000004
0.24600000000000005	2.6180000000000003	74.894	22.242
0.178	2.548	75.05199999999999	22.222
0.24200000000000005	2.228	73.61800000000001	23.912
0.23600000000000004	2.192	74.68800000000002	22.884
0.24200000000000005	1.3399999999999999	73.2	25.218
0.22200000000000003	1.5259999999999998	74.35399999999998	23.898000000000003
0.354	1.7719999999999998	73.548	24.326
0.278	1.594	79.62599999999999	18.502000000000002
0.17	2.278	80.244	17.308000000000003
0.17800000000000002	2.178	78.79400000000001	18.85
0.10400000000000001	1.4220000000000002	80.27599999999998	18.198
0.10800000000000001	1.514	77.342	21.036
0.11600000000000002	1.968	79.816	18.1
0.11600000000000002	1.968	79.816	18.1
0.048	1.9100000000000001	84.50800000000001	13.533999999999997
0.018000000000000002	2.2380000000000004	83.188	14.556000000000001
0.014000000000000002	3.178	86.468	10.34
0.036000000000000004	3.4519999999999995	85.294	11.218000000000002
0.748	6.025999999999999	85.77000000000001	7.456
0.07599999999999998	7.1819999999999995	84.386	8.356
0.046	2.856	86.38999999999999	10.707999999999998
0.036000000000000004	5.540000000000001	86.73600000000002	7.688
0.044	5.954000000000001	86.056	7.946
0.05800000000000001	8.246	83.22800000000001	8.468000000000002
0.062	7.0280000000000005	87.69	5.220000000000001
0.368	8.129999999999999	86.37	5.132
0.05800000000000001	7.55	88.024	4.368
0.12200000000000003	18.034000000000002	78.94399999999999	2.8999999999999995
0.14	16.532000000000004	75.96600000000002	7.362
0.426	2.5660000000000003	86.36999999999999	10.638000000000002
0.128	6.946000000000001	81.706	11.219999999999999
0.082	7.894	82.69000000000001	9.334
0.006	3.572	85.69199999999998	10.73
0.002	4.418	83.892	11.687999999999999
0.008	3.382	81.358	15.252
0.0	2.4940000000000007	86.91	10.596
0.0	3.2560000000000002	86.102	10.642
0.04	5.192	87.08399999999999	7.684
0.004	3.564	86.12400000000001	10.308
0.046	5.668000000000001	85.9	8.386000000000001
0.046	9.328	79.49600000000001	11.129999999999999
0.054000000000000006	13.616000000000003	68.36800000000001	17.962
0.06000000000000001	14.185999999999998	55.67600000000001	30.077999999999996
0.05800000000000001	9.671999999999999	49.00000000000001	41.269999999999996
0.14800000000000002	6.517999999999999	55.67	37.663999999999994
0.14600000000000002	6.7219999999999995	44.489999999999995	48.641999999999996
0.138	5.8020000000000005	41.414	52.646
0.126	2.852	37.238	59.784000000000006
0.26	2.2179999999999995	41.983999999999995	55.538
0.17	2.4019999999999997	38.903999999999996	58.524
0.172	1.922	44.046	53.86
0.16800000000000004	1.7559999999999998	44.86800000000001	53.208000000000006
0.162	2.102	44.67399999999999	53.062
0.17600000000000002	2.618	40.016	57.19
0.17200000000000001	2.62	40.428	56.78000000000001
0.20600000000000004	2.1839999999999997	31.959999999999997	65.65
0.17800000000000002	2.066	33.876	63.879999999999995
0.17800000000000002	2.0859999999999994	37.824	59.91200000000002
0.166	2.6319999999999997	43.676	53.52600000000001
0.17800000000000002	2.622	35.964000000000006	61.23599999999999
0.192	2.1859999999999995	36.516	61.106000000000016
0.18	1.8999999999999997	39.33999999999999	58.580000000000005
0.166	1.7160000000000004	38.919999999999995	59.198
0.18000000000000002	1.8999999999999997	39.33999999999999	58.580000000000005
0.164	1.39	44.398	54.048
0.164	1.39	44.398	54.048
0.126	1.07	38.44599999999999	60.35800000000002
0.12000000000000002	1.122	42.221999999999994	56.536000000000016
0.12600000000000003	1.0859999999999999	40.321999999999996	58.465999999999994
0.13799999999999998	0.596	42.202000000000005	57.064
0.15	0.7340000000000001	42.291999999999994	56.82400000000001
0.134	0.33199999999999996	45.193999999999996	54.339999999999996
0.10400000000000001	0.32200000000000006	44.748000000000005	54.826
0.084	0.202	47.36600000000001	52.34799999999999
0.13799999999999998	0.572	50.062	49.228
0.128	0.5780000000000001	51.018	48.276
0.118	0.5599999999999999	56.32800000000001	42.994
0.11800000000000002	0.52	55.36600000000001	43.995999999999995
0.118	0.5199999999999999	55.366	43.995999999999995
0.092	0.248	52.434000000000005	47.226
0.08	0.19200000000000003	56.754000000000005	42.974000000000004
0.088	0.19400000000000003	57.76800000000001	41.95
0.062	0.17200000000000001	64.736	35.03
0.08800000000000001	0.42799999999999994	57.446000000000005	42.038
0.11400000000000002	0.466	56.96400000000001	42.456
0.05600000000000001	0.22400000000000003	66.096	33.624
0.05	0.454	67.314	32.182
0.136	0.78	60.33799999999999	38.745999999999995
0.11400000000000002	0.466	56.964	42.456
0.10800000000000001	0.29600000000000004	73.65599999999999	25.940000000000005
0.1	0.328	73.35600000000001	26.216
0.06999999999999999	0.332	76.15200000000002	23.445999999999998
0.10600000000000001	0.45600000000000007	74.76599999999999	24.672000000000004
0.06999999999999999	1.022	59.93000000000001	38.978
0.05	0.5419999999999999	46.449999999999996	52.95799999999999
0.027999999999999997	0.9800000000000001	35.718	63.274000000000015
0.06999999999999999	0.6319999999999999	45.878	53.419999999999995
0.02	0.356	74.92999999999999	24.693999999999996
0.024	0.316	81.07000000000001	18.590000000000003
0.062	0.67	59.938	39.33
0.096	1.06	48.834	50.010000000000005
0.088	1.068	49.739999999999995	49.104000000000006
0.078	0.9620000000000001	57.68399999999999	41.275999999999996
0.08600000000000001	1.024	52.791999999999994	46.098
0.052000000000000005	0.586	36.495999999999995	62.86600000000001
0.036	1.6079999999999999	36.227999999999994	62.12800000000001
0.08	1.338	32.60600000000001	65.97600000000001
0.11000000000000001	1.2559999999999998	42.61	56.024
0.088	1.544	31.376000000000005	66.992
0.061999999999999986	1.584	28.462	69.89200000000001
0.10600000000000001	1.834	38.16400000000001	59.896
0.022	1.254	53.112	45.611999999999995
0.02	0.9299999999999999	53.022000000000006	46.028
0.10400000000000001	1.8220000000000003	38.254000000000005	59.81999999999999
0.06200000000000001	1.1580000000000001	32.268	66.51200000000003
0.022000000000000002	1.152	52.720000000000006	46.10600000000001
0.041999999999999996	0.8100000000000002	51.258	47.89
0.06999999999999999	1.048	58.081999999999994	40.8
0.05	0.716	46.02	53.21400000000001
0.074	0.72	41.57	57.63600000000001
0.027999999999999997	0.672	45.42	53.88000000000001
0.012	0.2700000000000001	42.43	57.28800000000001
0.016	0.334	31.924	67.726
0.002	0.272	24.218	75.508
0.01	0.21800000000000003	26.968	72.804
0.014000000000000002	0.728	55.45399999999999	43.803999999999995
0.004	0.72	47.39200000000001	51.88399999999999
0.06999999999999999	0.5519999999999999	37.412000000000006	61.96600000000001
0.012	0.858	45.838	53.29200000000001
0.008	0.834	49.50200000000001	49.65599999999999
0.044	0.414	53.588	45.954
0.10799999999999998	0.296	49.013999999999996	50.582
0.06999999999999999	0.806	40.400000000000006	58.72400000000001
0.026000000000000002	0.4640000000000001	37.726	61.784000000000006
0.034	0.6220000000000001	36.836	62.508
0.033999999999999996	0.4440000000000001	44.858	54.66400000000001
0.01	0.35000000000000003	43.17399999999999	56.46600000000001
0.02	0.194	21.14	78.64599999999999
0.01	0.24000000000000005	35.160000000000004	64.59
0.028000000000000004	0.826	37.152	61.99400000000001
0.057999999999999996	0.46799999999999997	32.279999999999994	67.19399999999999
0.066	0.454	35.922000000000004	63.55799999999999
0.07599999999999998	0.384	29.274	70.26599999999999
0.028000000000000004	0.6179999999999999	36.15200000000001	63.202
0.064	0.6100000000000001	35.314	64.01200000000001
0.034	0.48200000000000004	46.40999999999999	53.074
0.033999999999999996	0.45999999999999996	47.428	52.077999999999996
0.01	0.36	40.756	58.874
0.018	0.37200000000000005	31.115999999999996	68.494
0.01	0.26799999999999996	15.774000000000001	83.94800000000001
0.0	0.044000000000000004	40.502	59.45399999999999
0.004	0.0	40.692000000000014	59.30400000000001
0.0	0.0	27.162	72.838
0.01	0.0	10.466000000000001	89.52400000000002
0.0	0.0	8.224	91.77599999999998
0.0	0.0	8.586	91.414
0.0	0.0	6.306	93.694
0.0	0.0	4.102	95.898
0.0	0.0	1.132	98.86800000000001
0.092	0.7	60.412	38.796
0.05600000000000001	0.632	64.366	34.946000000000005
0.05600000000000001	0.6319999999999999	64.366	34.946000000000005
0.05800000000000001	0.69	52.553999999999995	46.698
0.11000000000000001	0.6	55.574	43.716
0.046	0.7320000000000002	50.66199999999999	48.56
0.046	0.794	49.656000000000006	49.504000000000005
0.15	0.7940000000000002	48.66800000000001	50.388000000000005
0.152	0.7540000000000001	46.086	53.007999999999996
0.11200000000000002	0.842	47.86200000000001	51.184
0.154	0.8380000000000001	50.71	48.29800000000001
0.11600000000000002	0.764	46.676	52.444
0.13	0.858	44.696	54.315999999999995
0.11400000000000002	1.048	42.76800000000001	56.07000000000001
0.134	0.9719999999999999	44.366	54.528
0.134	1.0079999999999998	44.464000000000006	54.394000000000005
0.132	1.634	41.712	56.52199999999999
0.032	2.444	42.525999999999996	54.998000000000005
0.044000000000000004	2.6340000000000003	43.49799999999999	53.824
0.05800000000000001	3.404	43.938	52.6
0.06000000000000001	4.888000000000001	45.60600000000001	49.446000000000005
0.268	5.997999999999999	43.71	50.023999999999994
0.198	6.232	44.068	49.501999999999995
0.13	5.276000000000001	47.02	47.574
0.15999999999999998	5.210000000000001	43.836	50.794000000000004
0.392	6.997999999999999	42.256	50.354
0.41200000000000003	9.975999999999999	40.24	49.372
0.40599999999999997	11.724	43.833999999999996	44.036
0.49400000000000005	11.904	46.21	41.392
0.4760000000000001	12.684000000000001	45.826	41.013999999999996
0.44400000000000006	15.229999999999999	49.454	34.87200000000001
0.17600000000000002	13.856	50.882	35.086
0.20600000000000002	15.720000000000002	51.536	32.538
0.17800000000000002	16.674	51.762	31.386000000000003
0.148	11.873999999999999	52.406000000000006	35.57199999999999
0.15000000000000002	11.122	50.07600000000001	38.652
0.08800000000000001	7.937999999999998	47.29200000000001	44.682
0.11400000000000002	6.612	47.565999999999995	45.70800000000001
0.11400000000000002	6.611999999999999	47.565999999999995	45.708
0.11400000000000002	7.5280000000000005	44.338	48.019999999999996
0.12200000000000003	5.566000000000001	47.806	46.50600000000001
0.10600000000000001	5.002000000000001	51.064	43.827999999999996
0.10200000000000001	2.9660000000000006	55.15599999999999	41.775999999999996
0.18	1.9599999999999997	60.342000000000006	37.518
0.18	1.9600000000000002	60.342	37.518
0.394	2.044	58.48199999999999	39.08
0.384	1.886	61.638	36.092
0.568	2.234	56.39200000000001	40.806
0.57	1.522	60.895999999999994	37.01200000000001
1.33	2.334	61.778	34.55800000000001
1.44	2.248	60.263999999999996	36.048
1.35	2.6000000000000005	65.16000000000001	30.889999999999997
1.338	2.8660000000000005	65.03800000000001	30.758
0.842	2.6259999999999994	69.07000000000001	27.462
0.11400000000000002	2.734	72.308	24.844
0.086	2.6979999999999995	73.46600000000001	23.749999999999996
0.06999999999999999	2.706	73.172	24.052
0.264	2.5680000000000005	71.516	25.651999999999997
0.242	2.508	72.85	24.4
0.354	2.1559999999999997	74.008	23.482000000000003
0.35400000000000004	2.156	74.00799999999998	23.482
0.334	1.9840000000000004	75.5	22.182000000000002
0.246	1.8419999999999999	77.7	20.212
0.264	1.734	79.21199999999999	18.79
0.23200000000000004	1.472	79.83	18.466
0.10400000000000001	1.4220000000000002	80.27599999999998	18.198
0.10800000000000001	1.2339999999999998	83.69999999999999	14.958000000000002
0.174	1.198	84.186	14.442000000000002
0.16799999999999998	1.006	85.112	13.714000000000002
0.156	1.208	85.25199999999998	13.384
0.196	1.468	86.256	12.08
0.162	2.598	86.88200000000002	10.358
0.23399999999999999	3.28	87.102	9.384000000000002
0.27	3.5260000000000007	87.08	9.123999999999999
0.75	4.608	87.63799999999999	7.0040000000000004
0.184	5.068	88.68199999999999	6.066000000000001
0.082	2.7840000000000003	89.798	7.336000000000001
0.7620000000000001	4.392000000000001	87.58600000000001	7.260000000000001
0.6759999999999998	5.496	86.524	7.303999999999999
0.04	5.234	87.118	7.608
0.048	5.648000000000001	85.798	8.506
0.061999999999999986	5.814	88.6	5.524
0.37	8.395999999999999	87.71000000000001	3.5239999999999996
0.128	15.597999999999999	80.936	3.338
0.14	15.507999999999996	82.89600000000002	1.4560000000000002
0.16	19.887999999999998	70.84800000000001	9.104
0.156	20.59	67.814	11.440000000000001
0.16	19.353999999999996	68.09	12.395999999999999
0.08	6.88	84.37	8.669999999999998
0.015999999999999997	5.482	84.96000000000001	9.542
0.002	4.418	83.89200000000001	11.687999999999999
0.002	3.340000000000001	82.91799999999999	13.739999999999998
0.004	3.564	86.124	10.308
0.006	3.3999999999999995	83.73400000000001	12.860000000000003
0.018	2.864	87.03200000000001	10.086000000000002
0.032	4.266	90.194	5.508000000000001
0.048	8.432	83.83	7.6899999999999995
0.06400000000000002	10.732	79.816	9.388000000000002
0.05199999999999999	11.376000000000001	72.12	16.452
0.066	12.422	68.786	18.726000000000003
0.042	9.24	57.48599999999999	33.232000000000006
0.05600000000000001	9.476	57.64000000000001	32.828
0.05600000000000001	9.79	50.656	39.498
0.146	7.787999999999999	46.754	45.312
0.134	5.505999999999999	41.992000000000004	52.36800000000001
0.138	3.0039999999999996	39.418	57.44
0.144	2.886	44.756	52.21400000000001
0.162	2.3579999999999997	41.702	55.778000000000006
0.144	2.2939999999999996	44.622	52.94
0.246	2.27	40.517999999999994	56.96600000000001
0.17	2.4019999999999997	38.90399999999999	58.524
0.168	2.2939999999999996	38.676	58.862
0.168	2.262	40.446	57.124
0.168	1.956	42.114	55.762
0.15200000000000002	1.4360000000000002	44.653999999999996	53.758
0.162	2.102	44.67399999999999	53.062
0.168	2.4739999999999998	36.214	61.14399999999999
0.258	2.5740000000000007	35.007999999999996	62.15999999999999
0.17	2.5799999999999996	36.10799999999999	61.141999999999996
0.174	2.4480000000000004	38.128	59.25
0.172	2.368	40.910000000000004	56.55
0.15400000000000003	1.67	44.924	53.251999999999995
0.152	1.334	45.332	53.182
0.15200000000000005	1.1540000000000001	45.1	53.59400000000001
0.14200000000000002	2.0420000000000003	51.914	45.902
0.148	1.124	54.470000000000006	44.257999999999996
0.048	0.842	57.088	42.022000000000006
0.046	0.792	56.122	43.04
0.046	0.78	56.504	42.67
0.052000000000000005	0.792	60.541999999999994	38.614
0.05800000000000001	0.8059999999999998	59.888	39.248000000000005
0.06	1.0859999999999999	64.8	34.054
0.046	0.4780000000000001	60.586	38.89
0.12000000000000002	1.5579999999999998	61.278	37.044
0.15	1.294	58.422000000000004	40.134
0.176	1.35	54.448	44.025999999999996
0.15	1.3139999999999998	58.907999999999994	39.628
0.138	1.052	59.384000000000015	39.426
0.132	0.752	61.762	37.354
0.134	0.726	64.242	34.897999999999996
0.134	0.726	64.242	34.897999999999996
0.068	1.264	65.47	33.198
0.10200000000000001	0.6679999999999999	65.77799999999999	33.452
0.078	1.5859999999999999	76.12	22.216
0.12999999999999998	2.1	73.47	24.3
0.13400000000000004	2.118	68.816	28.932000000000006
0.1	1.6640000000000001	66.284	31.95200000000001
0.08800000000000001	1.5239999999999998	65.97	32.41799999999999
0.094	0.95	61.522000000000006	37.434000000000005
0.084	1.448	61.95399999999999	36.513999999999996
0.04	0.6379999999999999	57.95399999999999	41.368
0.098	1.2899999999999998	39.068	59.544
0.066	1.556	29.368000000000002	69.00999999999999
0.05600000000000001	1.3519999999999999	47.286	51.306
0.05600000000000001	0.8540000000000001	66.17600000000002	32.913999999999994
0.10600000000000001	0.506	78.336	21.052
0.06200000000000001	0.5640000000000001	69.04	30.334000000000003
0.06200000000000001	0.558	72.238	27.142000000000003
0.05600000000000001	0.632	64.366	34.946
0.054000000000000006	0.7379999999999999	42.05199999999999	57.156000000000006
0.096	1.276	39.489999999999995	59.13799999999999
0.082	1.486	29.497999999999998	68.934
0.062	1.1480000000000001	31.302	67.48800000000001
0.024	1.746	40.94799999999999	57.282000000000004
0.024	1.656	41.010000000000005	57.31
0.094	1.5119999999999998	33.67400000000001	64.72
0.09200000000000001	1.5459999999999998	24.440000000000005	73.92200000000001
0.026000000000000002	1.586	36.964000000000006	61.424
0.041999999999999996	0.826	51.67	47.462
0.041999999999999996	0.79	52.09400000000001	47.074
0.022	1.3819999999999997	44.36000000000001	54.23600000000001
0.026000000000000002	1.5859999999999999	36.96400000000001	61.424
0.02	1.2979999999999998	51.02400000000001	47.658
0.062	1.2	50.662	48.076
0.11000000000000001	1.0239999999999998	46.756	52.110000000000014
0.064	0.7239999999999999	36.12	63.09200000000002
0.027999999999999997	0.9800000000000001	29.983999999999998	69.00800000000001
0.004	0.592	42.946	56.458000000000006
0.033999999999999996	0.45999999999999996	47.428	52.077999999999996
0.014000000000000002	0.45600000000000007	45.04600000000001	54.484000000000016
0.016	0.28200000000000003	40.507999999999996	59.194
0.033999999999999996	0.44400000000000006	44.858	54.664
0.034	0.96	46.05	52.956
0.022	0.7020000000000002	45.69799999999999	53.57800000000001
0.042	0.42399999999999993	49.25200000000001	50.282
0.072	0.5760000000000001	42.788000000000004	56.564
0.022	0.7000000000000001	46.34400000000001	52.934000000000005
0.092	0.242	56.658	43.008
0.096	0.27	47.50600000000001	52.128
0.08199999999999999	0.5519999999999999	39.47800000000001	59.888
0.05800000000000001	0.356	31.094	68.492
0.086	0.48999999999999994	35.902	63.522000000000006
0.06999999999999999	0.6239999999999999	29.041999999999994	70.26400000000001
0.036000000000000004	0.6499999999999999	41.816	57.49799999999999
0.052000000000000005	0.142	24.871999999999996	74.934
0.038	0.148	26.546	73.268
0.008	0.8379999999999999	24.954	74.2
0.06799999999999999	0.8320000000000001	34.49199999999999	64.60800000000002
0.066	0.4660000000000001	36.05800000000001	63.410000000000004
0.08	0.766	40.896	58.258
0.066	0.53	39.242000000000004	60.162
0.07800000000000001	0.7620000000000001	33.004000000000005	66.15599999999999
0.05800000000000001	0.4659999999999999	36.404	63.07200000000002
0.06999999999999999	0.596	33.230000000000004	66.10400000000001
0.01	0.312	41.717999999999996	57.959999999999994
0.012	0.188	18.682000000000002	81.11800000000001
0.028000000000000004	0.28400000000000003	13.158000000000001	86.53
0.01	0.002	39.384	60.603999999999985
0.002	0.0	37.102000000000004	62.896
0.0	0.0	11.748000000000001	88.252
0.0	0.0	18.238000000000003	81.762
0.0	0.0	32.86	67.14
0.0	0.0	34.358	65.64200000000002
0.002	0.0	2.03	97.968
0.0	0.0	16.598000000000003	83.402
0.0	0.0	8.962000000000002	91.03800000000001
0.164	0.66	69.41	29.766
0.164	0.66	69.41	29.766
0.166	0.676	67.816	31.341999999999995
0.11400000000000002	0.858	54.089999999999996	44.938
0.11600000000000002	0.844	53.499999999999986	45.540000000000006
0.11400000000000002	0.8019999999999999	48.148	50.93600000000001
0.11400000000000002	0.8019999999999999	48.147999999999996	50.936
0.13	0.9820000000000002	44.284000000000006	54.604
0.11400000000000002	0.9280000000000002	42.940000000000005	56.01800000000001
0.11600000000000002	0.8959999999999999	45.31400000000001	53.674
0.12400000000000003	0.8360000000000001	44.906	54.134
0.12400000000000003	1.038	42.622	56.215999999999994
0.15000000000000002	2.598	39.932	57.31999999999999
0.06000000000000001	2.598	41.66799999999999	55.674000000000014
0.20800000000000002	5.6240000000000006	37.418	56.75
0.20800000000000002	5.644	37.702000000000005	56.44599999999999
0.21000000000000002	6.078	39.266000000000005	54.446000000000005
0.26	7.58	37.717999999999996	54.44199999999999
0.386	8.036	39.89800000000001	51.68000000000001
0.386	7.975999999999999	41.50200000000001	50.135999999999996
0.274	9.898000000000001	41.068000000000005	48.76
0.29000000000000004	8.862	41.636	49.211999999999996
0.318	10.382000000000001	42.36999999999999	46.93
0.41400000000000003	12.116000000000001	42.08800000000001	45.382
0.45999999999999996	13.696000000000002	40.102000000000004	45.742000000000004
0.49400000000000005	11.904	46.21	41.392
0.4800000000000001	12.665999999999999	50.68599999999999	36.168000000000006
0.47400000000000003	13.186000000000002	49.94600000000001	36.394
0.20600000000000002	14.934000000000001	52.36400000000001	32.496
0.17800000000000002	12.191999999999998	55.99400000000001	31.636000000000003
0.146	11.908	53.83000000000002	34.116
0.10200000000000001	9.688	53.64200000000001	36.568
0.04	9.414	52.254000000000005	38.291999999999994
0.04	9.395999999999999	50.45	40.11400000000001
0.082	7.9940000000000015	43.928	47.995999999999995
0.061999999999999986	5.888	43.944	50.106
0.061999999999999986	5.888000000000001	45.44800000000001	48.602000000000004
0.057999999999999996	4.944	50.92999999999999	44.068
0.096	4.4239999999999995	55.458000000000006	40.022
0.054000000000000006	5.038	53.727999999999994	41.17999999999999
0.054000000000000006	4.888	49.962	45.096
0.15399999999999997	3.2300000000000004	51.906000000000006	44.71
0.344	1.6500000000000004	61.47399999999999	36.532
0.354	1.7100000000000002	60.55999999999999	37.376
1.114	1.8080000000000003	59.238	37.84
1.432	2.1580000000000004	57.025999999999996	39.384
1.404	2.222	58.34799999999999	38.025999999999996
1.4020000000000001	1.8059999999999998	59.774	37.01800000000001
1.4200000000000002	1.8680000000000003	59.312	37.4
1.322	1.7880000000000003	61.72800000000001	35.162
0.296	1.2639999999999998	65.788	32.652
0.244	1.418	68.65599999999999	29.682000000000006
0.17400000000000002	1.754	70.3	27.772000000000002
0.18	1.8000000000000003	71.46199999999999	26.558000000000003
0.066	1.964	77.488	20.482
0.066	1.7959999999999998	76.672	21.466
0.066	1.7959999999999998	76.672	21.466
0.188	2.07	78.196	19.546
0.17400000000000002	2.122	77.064	20.64
0.168	2.088	77.22999999999999	20.513999999999996
0.18400000000000002	1.222	81.066	17.528000000000002
0.318	0.8620000000000001	83.80799999999999	15.012
0.13200000000000003	1.178	83.642	15.047999999999998
0.076	1.2340000000000002	86.546	12.143999999999998
0.22400000000000003	1.1380000000000001	86.18800000000002	12.450000000000001
0.23400000000000004	1.05	88.25000000000001	10.465999999999998
0.23399999999999999	1.1540000000000001	89.97200000000001	8.639999999999999
0.32199999999999995	1.72	88.01000000000002	9.948
0.142	2.498	89.096	8.264
0.264	2.582	87.506	9.648
0.274	2.698	87.14000000000001	9.888000000000002
0.7999999999999998	7.287999999999999	84.042	7.87
0.752	5.63	86.346	7.272
0.66	6.192	84.76400000000001	8.383999999999999
0.21200000000000002	5.848	87.44200000000001	6.497999999999999
0.8239999999999998	5.094	87.78200000000001	6.3
0.966	8.962000000000002	84.248	5.824000000000001
0.156	5.2700000000000005	89.584	4.99
0.6659999999999999	4.296	86.696	8.341999999999999
0.136	5.482	89.21600000000001	5.166
0.05600000000000001	5.1	88.146	6.698
0.4959999999999999	10.27	84.276	4.958
0.124	12.776	83.694	3.406000000000001
0.10800000000000001	11.429999999999998	86.16400000000002	2.2979999999999996
0.18	16.622000000000003	81.556	1.642
0.022	10.044	81.58	8.354
0.096	15.686000000000002	75.24799999999999	8.97
0.026000000000000002	9.624	80.62200000000001	9.727999999999998
0.038	6.08	84.56	9.322
0.006	3.2960000000000003	82.40599999999999	14.291999999999998
0.032	3.2880000000000003	82.78399999999999	13.896
0.12600000000000003	5.022	82.64200000000002	12.209999999999999
0.018	4.644	81.604	13.734
0.002	3.376	82.12599999999999	14.496
0.018	2.926	88.02199999999999	9.034
0.012	3.8279999999999994	87.446	8.714000000000002
0.036000000000000004	7.040000000000001	85.918	7.006
0.054000000000000006	9.196000000000002	83.216	7.533999999999999
0.072	11.716000000000001	73.986	14.225999999999999
0.054000000000000006	13.658000000000005	68.214	18.073999999999998
0.06000000000000001	14.239999999999998	59.462	26.238
0.054000000000000006	10.198	59.05000000000001	30.698
0.05800000000000001	12.838000000000003	56.910000000000004	30.194
0.042	9.228	53.334	37.396
0.148	6.5200000000000005	57.184000000000005	36.147999999999996
0.11800000000000002	2.8920000000000003	44.11200000000001	52.87800000000001
0.124	2.5140000000000002	43.209999999999994	54.152
0.13200000000000003	2.574	41.058	56.236000000000004
0.138	3.004	39.418	57.44
0.16	2.694	37.858000000000004	59.288
0.158	2.7299999999999995	43.274	53.838
0.24600000000000005	2.27	40.51799999999999	56.965999999999994
0.14800000000000002	2.272	41.757999999999996	55.822
0.246	2.3739999999999997	43.465999999999994	53.914
0.158	2.73	43.273999999999994	53.838
0.144	2.2939999999999996	44.622	52.94
0.14800000000000002	2.272	41.758	55.822
0.158	2.7299999999999995	43.274	53.838
0.16	2.694	37.858	59.288
0.262	2.2619999999999996	34.176	63.3
0.25	2.352	40.602	56.79600000000001
0.144	2.8859999999999997	44.756	52.214
0.246	2.3739999999999997	43.465999999999994	53.91400000000001
0.138	1.7120000000000002	48.326	49.824
0.13400000000000004	1.1480000000000001	52.854	45.864000000000004
0.041999999999999996	2.522	54.540000000000006	42.896
0.05	2.38	57.012	40.558
0.078	2.634	58.040000000000006	39.248
0.074	2.666	61.674	35.586
0.094	3.9520000000000004	58.605999999999995	37.348
0.08600000000000001	4.5200000000000005	57.643999999999984	37.75
0.05	4.078	60.44000000000001	35.432
0.10400000000000001	2.6479999999999997	62.080000000000005	35.168000000000006
0.098	2.6559999999999997	62.88599999999999	34.36
0.094	2.668	66.16999999999999	31.068
0.06999999999999999	2.178	68.776	28.97600000000001
0.06999999999999999	2.272	66.50800000000001	31.150000000000006
0.078	2.086	60.374	37.462
0.06999999999999999	2.0519999999999996	67.69	30.188000000000006
0.05800000000000001	1.9819999999999998	64.196	33.763999999999996
0.10200000000000001	2.184	64.61399999999999	33.1
0.054000000000000006	1.214	61.06200000000001	37.67
0.054000000000000006	1.118	63.222	35.606
0.076	2.3659999999999997	55.576	41.982
0.11400000000000002	2.646	59.775999999999996	37.46399999999999
0.10600000000000001	2.448	62.794	34.652
0.11000000000000001	0.9599999999999997	62.32199999999999	36.608
0.05600000000000001	2.7039999999999997	50.925999999999995	46.31400000000001
0.088	2.848	55.794000000000004	41.269999999999996
0.076	2.462	53.668000000000006	43.794000000000004
0.11600000000000002	0.6899999999999998	66.74600000000001	32.448
0.022	1.3299999999999998	43.904	54.74400000000001
0.07600000000000001	1.3719999999999999	30.748	67.804
0.022	1.722	35.93400000000001	62.322
0.004	0.7180000000000001	59.862	39.41600000000001
0.11000000000000001	0.96	62.32199999999999	36.60799999999999
0.05800000000000001	2.0380000000000003	61.05800000000001	36.846000000000004
0.054000000000000006	1.1179999999999999	63.222	35.606
0.05600000000000001	0.632	64.366	34.946
0.024	1.28	40.83400000000001	57.86200000000001
0.024	1.746	40.94799999999999	57.282
0.02	1.4280000000000002	44.04	54.511999999999986
0.022	1.2879999999999998	49.49	49.2
0.008	0.808	53.267999999999994	45.916000000000004
0.022	1.278	48.878	49.822
0.062	1.0959999999999999	29.403999999999996	69.438
0.057999999999999996	1.16	27.921999999999997	70.86
0.026000000000000002	1.5720000000000003	46.434000000000005	51.967999999999996
0.004	0.6940000000000002	61.31999999999999	37.982
0.05600000000000001	0.74	61.67199999999999	37.532
0.05	0.77	52.156000000000006	47.024
0.030000000000000006	1.462	41.803999999999995	56.70399999999999
0.088	1.4940000000000002	31.086000000000002	67.33200000000001
0.05600000000000001	1.508	30.556	67.88
0.026000000000000002	1.328	27.244000000000007	71.40199999999999
0.024	0.9479999999999998	28.830000000000002	70.198
0.004	0.7199999999999999	37.02199999999999	62.254
0.004	0.72	37.022	62.254
0.034	0.38800000000000007	40.504	59.074
0.033999999999999996	0.42800000000000005	40.404	59.134
0.033999999999999996	0.44399999999999995	44.85799999999999	54.664
0.062	0.48599999999999993	36.75	62.702
0.03	0.528	40.404	59.038
0.018	0.5159999999999999	37.442	62.024
0.04000000000000001	0.298	68.38000000000002	31.282000000000004
0.138	0.21800000000000003	44.760000000000005	54.884
0.04	0.29800000000000004	68.38000000000001	31.282
0.094	0.332	57.19199999999999	42.382
0.096	0.28200000000000003	52.908	46.714
0.06400000000000002	0.6300000000000001	36.26200000000001	63.044
0.096	0.85	35.25600000000001	63.798000000000016
0.08	0.386	25.815999999999995	73.71800000000002
0.076	0.5459999999999999	29.206	70.172
0.07599999999999998	0.5860000000000001	27.178000000000004	72.16
0.006	0.6100000000000001	30.122000000000003	69.262
0.008	0.5740000000000001	21.323999999999998	78.09400000000001
0.028000000000000004	0.8340000000000002	35.571999999999996	63.565999999999995
0.01	0.29000000000000004	42.704	56.996
0.004	0.8020000000000002	31.420000000000005	67.774
0.072	0.492	35.754	63.681999999999995
0.06799999999999999	0.37	36.184000000000005	63.378
0.08199999999999999	0.5399999999999999	33.202	66.176
0.057999999999999996	0.396	35.04	64.506
0.064	0.6780000000000002	36.384	62.87400000000001
0.019999999999999997	0.17800000000000002	18.240000000000002	81.562
0.02	0.268	14.772	84.94000000000001
0.002	0.014000000000000002	51.156	48.828
0.004	0.0	41.756	58.239999999999995
0.002	0.0	32.88	67.118
0.0	0.0	38.256	61.74400000000001
0.0	0.0	22.908000000000005	77.092
0.002	0.0	39.65400000000001	60.343999999999994
0.0	0.0	40.472	59.528
0.0	0.0	33.989999999999995	66.01
0.0	0.0	23.384	76.616
0.0	0.0	12.718	87.28200000000001
0.11000000000000001	0.8640000000000001	49.952	49.074000000000005
0.11800000000000002	0.874	49.882000000000005	49.126
0.12000000000000002	0.958	50.858	48.06400000000001
0.14	1.876	49.058	48.926
0.14	2.1140000000000003	46.284000000000006	51.462
0.14200000000000002	2.6079999999999997	44.17	53.080000000000005
0.05800000000000001	2.584	46.065999999999995	51.29200000000001
0.05600000000000001	2.604	44.516	52.824
0.064	2.5940000000000007	41.779999999999994	55.562
0.055999999999999994	2.604	44.516	52.824
0.066	2.636	45.26199999999999	52.036
0.21000000000000002	6.132	40.342000000000006	53.31600000000001
0.21000000000000002	6.11	40.89	52.790000000000006
0.21400000000000002	6.525999999999999	39.916	53.34400000000001
0.342	8.524	37.068	54.06600000000001
0.37	10.696	38.22800000000001	50.706
0.426	12.326	36.694	50.55400000000001
0.442	12.904	35.158	51.496
0.45	15.774000000000004	33.382000000000005	50.394000000000005
0.342	13.280000000000001	35.67399999999999	50.704
0.546	12.934000000000001	39.108	47.412000000000006
0.546	12.301999999999998	41.08	46.07199999999999
0.4739999999999999	11.127999999999998	48.44799999999999	39.95
0.47800000000000004	11.834	47.391999999999996	40.29600000000001
0.5019999999999999	12.330000000000002	57.17800000000001	29.99
0.196	10.081999999999999	55.95	33.772000000000006
0.198	11.188	57.039999999999985	31.574
0.146	12.23	51.956	35.668
0.124	12.272	51.21600000000001	36.388
0.066	10.581999999999999	51.56600000000001	37.785999999999994
0.074	8.708000000000002	49.19199999999999	42.026
0.068	7.792	47.681999999999995	44.458000000000006
0.06000000000000001	7.354000000000001	49.14199999999999	43.444
0.088	5.138	46.83999999999999	47.934000000000005
0.09400000000000001	6.292000000000001	45.57	48.044
0.088	5.158	47.038	47.716
0.044	4.596	54.641999999999996	40.717999999999996
0.044	3.1179999999999994	56.019999999999996	40.818
0.044	3.1179999999999994	56.019999999999996	40.818000000000005
0.024	1.7759999999999998	60.2	38.0
0.023999999999999997	1.2440000000000002	64.902	33.83
0.023999999999999997	1.2440000000000002	64.902	33.83
0.044	1.4760000000000002	62.874	35.606
0.246	1.462	64.026	34.266
0.264	1.3679999999999999	65.442	32.926
0.21000000000000002	1.1600000000000001	59.668000000000006	38.962
0.262	1.172	67.666	30.899999999999995
0.29000000000000004	1.0719999999999998	67.644	30.994
0.20400000000000001	1.4120000000000001	74.06	24.323999999999995
0.268	1.378	72.05199999999999	26.302000000000003
0.268	1.286	72.67999999999999	25.766000000000002
0.10200000000000001	1.6280000000000001	78.19399999999999	20.076
0.062	1.408	78.06200000000001	20.468000000000004
0.10800000000000001	1.614	80.124	18.154
0.10800000000000001	1.614	80.124	18.154
0.10600000000000001	1.5260000000000002	79.554	18.814
0.10800000000000001	1.614	80.12399999999998	18.153999999999996
0.11400000000000002	1.4759999999999998	81.878	16.532
0.10400000000000001	1.468	83.16	15.267999999999997
0.12200000000000003	1.424	83.07799999999999	15.376000000000001
0.12200000000000003	1.424	83.078	15.376000000000001
0.041999999999999996	1.2600000000000002	86.272	12.426000000000002
0.042	1.2600000000000002	86.272	12.426000000000002
0.088	0.5479999999999999	92.37800000000001	6.9860000000000015
0.23399999999999999	1.096	88.98400000000001	9.686
0.21399999999999997	1.7739999999999998	89.22999999999999	8.782000000000002
0.2	2.584	89.73800000000001	7.478
0.28400000000000003	5.086	85.45599999999999	9.174000000000001
0.8	7.872	83.55000000000001	7.778000000000001
0.7439999999999999	8.296000000000001	82.32199999999999	8.638000000000002
0.678	8.372	82.28	8.670000000000002
0.6419999999999999	6.174	84.84	8.344000000000001
0.23200000000000004	5.5280000000000005	87.71000000000001	6.529999999999999
0.64	9.212000000000002	86.444	3.7040000000000006
0.808	7.0120000000000005	86.36000000000001	5.820000000000002
0.74	9.556	85.99199999999999	3.7120000000000006
0.342	12.806000000000001	83.59200000000001	3.2599999999999993
1.0399999999999998	7.472000000000001	85.99199999999999	5.496
0.7340000000000001	7.882000000000002	84.436	6.948
0.9879999999999999	7.448	84.78	6.784000000000001
0.95	11.075999999999999	84.74000000000001	3.2340000000000004
0.4039999999999999	18.371999999999996	77.43799999999999	3.786
0.26200000000000007	20.616000000000003	78.12599999999999	0.9959999999999999
0.182	22.378000000000004	70.86399999999999	6.5760000000000005
0.10199999999999998	14.704000000000002	75.056	10.137999999999998
0.096	9.546000000000003	81.79799999999999	8.56
0.042	7.497999999999999	81.87599999999999	10.584
0.038	6.0120000000000005	83.334	10.615999999999998
0.030000000000000006	5.7620000000000005	82.044	12.163999999999998
0.03	3.246	85.14200000000001	11.581999999999999
0.024	6.554	79.122	14.3
0.05	3.4539999999999993	82.846	13.65
0.03	3.906	83.26400000000001	12.8
0.008	3.3720000000000008	81.974	14.646000000000004
0.012	1.6640000000000001	87.70599999999999	10.618000000000002
0.004	3.6160000000000005	86.05600000000001	10.324000000000002
0.016	4.89	86.094	9.0
0.036	7.043999999999999	85.44999999999999	7.470000000000001
0.06	8.030000000000003	85.73200000000001	6.178000000000001
0.048	9.362000000000002	76.522	14.068000000000001
0.06200000000000001	13.578	55.87199999999999	30.488
0.06400000000000002	12.232	65.616	22.087999999999997
0.06000000000000001	14.239999999999998	59.46200000000001	26.238
0.054000000000000006	10.197999999999999	59.05000000000001	30.697999999999997
0.068	6.246	56.944	36.742
0.11600000000000002	3.966	47.274	48.644000000000005
0.11800000000000002	2.8920000000000003	45.348	51.64200000000001
0.12800000000000003	3.0279999999999996	41.507999999999996	55.336
0.126	2.874	40.202000000000005	56.79799999999999
0.13400000000000004	2.886	35.148	61.83200000000001
0.118	2.8999999999999995	43.54	53.44200000000001
0.13200000000000003	3.4800000000000004	38.238	58.15
0.13400000000000004	2.9319999999999995	40.682	56.251999999999995
0.12800000000000003	3.02	41.562	55.29
0.13200000000000003	3.4800000000000004	38.23799999999999	58.15000000000001
0.144	2.6700000000000004	41.303999999999995	55.882000000000005
0.042	2.806	45.912	51.24000000000001
0.15200000000000002	2.6399999999999997	40.716	56.492000000000004
0.14400000000000002	3.106	40.67200000000001	56.077999999999996
0.144	2.9419999999999997	39.558	57.35600000000001
0.15	2.5539999999999994	39.346	57.95
0.062	2.57	41.794	55.574
0.064	2.306	47.989999999999995	49.64
0.05	1.8720000000000003	49.076	49.001999999999995
0.036	1.2320000000000002	56.855999999999995	41.87599999999999
0.062	1.884	60.462	37.592
0.074	4.194	62.63600000000001	33.096000000000004
0.096	5.368	57.14000000000001	37.396
0.122	5.484	54.78399999999999	39.61
0.11600000000000002	4.534000000000002	55.324	40.02600000000001
0.098	3.5160000000000005	62.33	34.056000000000004
0.122	3.5780000000000007	61.98999999999999	34.31
0.088	4.01	50.862	45.03999999999999
0.088	2.9780000000000006	56.602	40.332
0.088	2.624	58.682	38.605999999999995
0.094	2.9839999999999995	56.146	40.775999999999996
0.07999999999999999	2.38	53.013999999999996	44.526
0.022000000000000002	1.6260000000000001	58.666	39.686
0.046	2.0	58.57000000000001	39.384
0.048	1.9599999999999997	56.164	41.827999999999996
0.10200000000000001	2.9839999999999995	51.664	45.25
0.026000000000000002	2.0320000000000005	51.727999999999994	46.214000000000006
0.033999999999999996	2.4560000000000004	50.714	46.796
0.057999999999999996	2.4940000000000007	53.291999999999994	44.156
0.036	2.596	54.95399999999999	42.414
0.10400000000000001	3.136	48.216	48.544000000000004
0.026000000000000002	2.0320000000000005	51.72800000000001	46.214000000000006
0.21000000000000002	4.0040000000000004	49.364	46.422000000000004
0.026000000000000002	2.682	54.298	42.994
0.046	2.3619999999999997	55.38199999999999	42.21
0.05600000000000001	2.4140000000000006	51.187999999999995	46.342
0.06000000000000001	0.866	44.931999999999995	54.14200000000001
0.022	1.444	38.884	59.65
0.036	1.418	46.510000000000005	52.036
0.11200000000000002	0.9319999999999998	60.17	38.786
0.21000000000000002	3.9519999999999995	48.43	47.408
0.033999999999999996	2.456	50.714	46.796
0.11600000000000002	0.9659999999999999	52.858000000000004	46.06
0.006	0.748	50.64	48.60600000000001
0.026000000000000002	1.004	40.245999999999995	58.72399999999999
0.016	1.234	46.666	52.084
0.014000000000000002	0.9199999999999999	51.652	47.414
0.11200000000000002	0.992	57.275999999999996	41.620000000000005
0.11000000000000001	0.9200000000000002	51.284000000000006	47.68600000000001
0.033999999999999996	1.158	43.0	55.80800000000001
0.05	1.7439999999999998	34.616	63.589999999999996
0.03	1.778	37.504000000000005	60.688
0.014000000000000002	1.3539999999999999	54.274	44.358000000000004
0.05600000000000001	0.7740000000000001	62.778	36.391999999999996
0.164	0.756	68.97	30.110000000000003
0.05800000000000001	0.758	64.61800000000001	34.566
0.039999999999999994	1.252	42.50800000000001	56.2
0.044	0.716	28.619999999999997	70.61999999999999
0.041999999999999996	0.6719999999999999	27.886000000000003	71.4
0.044	0.764	29.482	69.71000000000001
0.028000000000000004	0.806	24.352	74.81400000000001
0.028000000000000004	0.7360000000000001	24.794	74.442
0.034	0.7280000000000001	25.838	73.4
0.028000000000000004	0.7599999999999999	28.090000000000003	71.122
0.07599999999999998	0.296	25.286	74.34200000000001
0.08	0.388	24.414	75.118
0.057999999999999996	0.4720000000000001	30.758	68.712
0.10800000000000001	0.5700000000000001	59.448000000000015	39.874
0.038000000000000006	0.33799999999999997	64.52199999999999	35.102
0.11400000000000002	0.484	67.69000000000003	31.712
0.124	0.308	52.73	46.83800000000001
0.094	1.0799999999999998	46.992000000000004	51.834
0.144	1.4279999999999997	48.288	50.14
0.038	0.356	63.47800000000001	36.12800000000001
0.12800000000000003	0.9960000000000002	45.408	53.468
0.1	0.786	37.135999999999996	61.97800000000001
0.09600000000000002	0.73	26.024	73.15
0.052000000000000005	0.39	33.52	66.038
0.10800000000000001	0.758	38.454	60.67999999999999
0.064	0.6260000000000001	30.668	68.642
0.028000000000000004	0.702	24.676000000000005	74.594
0.064	0.6499999999999999	35.760000000000005	63.525999999999996
0.028000000000000004	0.6819999999999999	48.412000000000006	50.878
0.002	0.194	33.508	66.29600000000002
0.01	0.30999999999999994	39.202	60.47800000000001
0.01	0.31600000000000006	41.62400000000001	58.05
0.028000000000000004	0.9439999999999997	30.548000000000002	68.48000000000002
0.06799999999999999	0.6819999999999999	38.70399999999999	60.54600000000001
0.01	0.31200000000000006	41.916	57.762
0.012	0.24000000000000005	16.339999999999996	83.40799999999999
0.002	0.0	51.116	48.882000000000005
0.0	0.274	24.732000000000006	74.994
0.0	0.274	52.588	47.138
0.002	0.0	36.151999999999994	63.846000000000004
0.002	0.0	37.328	62.67
0.002	0.0	23.326000000000004	76.672
0.0	0.122	9.34	90.538
0.0	0.0	17.634	82.36600000000001
0.0	0.0	39.562000000000005	60.438
0.0	0.0	28.764	71.23599999999999
0.0	0.0	17.584	82.41600000000001
0.042	2.72	48.962	48.275999999999996
0.04	2.6860000000000004	48.007999999999996	49.266000000000005
0.05600000000000001	2.832	48.47	48.642
0.05600000000000001	2.804	47.988	49.152
0.21000000000000002	6.109999999999999	40.89	52.79
0.20800000000000002	6.288	40.346	53.158
0.21400000000000002	6.525999999999999	39.916000000000004	53.34400000000001
0.21600000000000003	7.95	39.206	52.628
0.10800000000000001	5.766	40.782	53.34400000000001
0.10800000000000001	5.766	40.782000000000004	53.343999999999994
0.10800000000000001	5.766	40.782	53.343999999999994
0.11199999999999999	9.004000000000001	37.007999999999996	53.876
0.286	11.402	37.168000000000006	51.144000000000005
0.22800000000000004	10.614	37.324	51.834
0.21400000000000002	11.348	36.832	51.60600000000001
0.21400000000000002	11.348	36.832	51.60600000000001
0.23200000000000004	12.972	36.676	50.120000000000005
0.26799999999999996	13.183999999999997	37.362	49.18600000000001
0.45400000000000007	13.594	39.764	46.188
0.45	13.734	39.402	46.413999999999994
0.4840000000000001	11.709999999999999	47.694	40.111999999999995
0.434	9.82	53.674	36.072
0.42799999999999994	7.901999999999999	56.678	34.992000000000004
0.16799999999999998	9.248000000000001	60.05800000000001	30.526000000000003
0.15400000000000003	10.538	56.13199999999999	33.176
0.07999999999999999	10.627999999999998	56.196000000000005	33.096
0.05	10.62	52.80400000000001	36.525999999999996
0.05	10.62	52.80400000000001	36.526
0.018	7.274000000000001	51.8	40.908
0.046	6.606	52.39399999999999	40.954
0.046	6.4300000000000015	49.67	43.854
0.041999999999999996	5.2299999999999995	51.86600000000001	42.86200000000001
0.042	5.264000000000001	50.932	43.762
0.042	5.556	51.926	42.476
0.04	3.896	55.91799999999999	40.146
0.046	1.8699999999999999	58.032	40.05200000000001
0.032	2.0959999999999996	59.45399999999999	38.418
0.05	1.9439999999999997	58.652	39.354
0.06599999999999999	1.6740000000000002	60.470000000000006	37.79
0.074	1.634	59.525999999999996	38.766
0.074	1.634	59.525999999999996	38.766000000000005
0.1	2.236	63.196000000000005	34.468
0.11600000000000002	1.844	68.792	29.248
0.11600000000000002	1.8679999999999999	71.61999999999999	26.395999999999997
0.10600000000000001	1.8500000000000003	75.92	22.124000000000002
0.096	1.9780000000000002	78.64000000000001	19.286
0.096	1.8980000000000001	79.644	18.362000000000002
0.092	1.584	79.70200000000001	18.622
0.046	1.78	82.97800000000001	15.196000000000002
0.054000000000000006	1.7659999999999996	83.654	14.526000000000002
0.052000000000000005	1.65	84.166	14.132
0.12400000000000003	1.626	82.34799999999998	15.901999999999997
0.06	1.578	85.38999999999999	12.972
0.158	1.4360000000000004	83.098	15.308000000000003
0.05	2.0020000000000002	84.204	13.744
0.164	1.374	84.484	13.978000000000003
0.166	1.5180000000000002	83.768	14.547999999999998
0.194	1.236	86.696	11.874
0.184	1.184	87.796	10.836000000000002
0.242	1.288	87.744	10.726
0.182	1.326	88.088	10.404000000000003
0.32199999999999995	1.7200000000000002	88.01000000000002	9.947999999999999
0.19799999999999998	1.738	89.41799999999999	8.645999999999999
0.19999999999999998	1.9640000000000004	89.164	8.672
0.146	2.204	89.14599999999999	8.504
0.292	6.354	85.99800000000002	7.356000000000002
0.278	8.052	84.93800000000002	6.732000000000001
0.678	8.48	83.54400000000001	7.297999999999999
0.15600000000000003	5.888000000000001	87.166	6.789999999999999
0.168	6.767999999999999	86.07	6.994
0.17800000000000002	6.958	86.60600000000001	6.258000000000001
0.24600000000000005	6.214000000000001	87.15799999999999	6.382
0.30400000000000005	7.822000000000001	86.486	5.388
0.31599999999999995	9.675999999999998	87.00399999999999	3.004
0.7959999999999999	6.448	88.05000000000001	4.706000000000001
0.5239999999999999	8.852	87.96400000000001	2.6599999999999997
0.242	9.696000000000002	84.95200000000001	5.11
0.17800000000000002	17.706	80.542	1.5740000000000003
0.37	14.41	81.978	3.2419999999999995
0.38	13.982	82.37	3.268
0.506	17.066	77.998	4.43
0.298	9.466	86.16	4.076
0.328	15.666	82.126	1.8800000000000001
0.12800000000000003	23.82	70.018	6.034000000000001
0.11599999999999999	16.99	72.68199999999999	10.212000000000002
0.16599999999999998	19.93	71.25600000000001	8.648
0.022	6.074	81.39000000000001	12.514
0.012	5.464	81.41	13.113999999999999
0.03200000000000001	2.828	86.00200000000001	11.138
0.032	3.0280000000000005	86.86	10.080000000000002
0.01	5.696	80.102	14.192000000000002
0.026000000000000002	3.784	82.126	14.063999999999998
0.022	3.9579999999999997	81.784	14.236
0.082	3.2260000000000004	83.36	13.331999999999999
0.019999999999999997	3.2260000000000004	88.252	8.501999999999999
0.004	3.3659999999999997	87.30600000000001	9.324000000000002
0.022	3.9	86.912	9.166
0.039999999999999994	7.358	85.592	7.010000000000001
0.064	7.941999999999998	85.16399999999999	6.83
0.041999999999999996	9.966000000000001	79.864	10.128
0.05800000000000001	12.65	71.37199999999999	15.919999999999998
0.052000000000000005	11.059999999999999	76.688	12.2
0.07	13.562000000000001	60.431999999999995	25.936
0.07	14.904000000000002	57.658	27.368000000000002
0.042	9.246	61.42599999999999	29.286
0.07599999999999998	6.434	65.08600000000001	28.404000000000003
0.14200000000000002	3.7940000000000005	60.302	35.762
0.124	4.593999999999999	46.065999999999995	49.21600000000001
0.128	3.02	38.72	58.132000000000005
0.118	2.886	40.57	56.42600000000001
0.124	4.974	45.690000000000005	49.212
0.12000000000000002	4.082	45.662	50.13600000000001
0.11800000000000002	2.8920000000000003	45.348000000000006	51.64200000000001
0.11800000000000002	2.8920000000000003	45.348	51.64200000000001
0.11800000000000002	2.8920000000000003	44.112	52.87800000000001
0.13200000000000003	2.574	41.058	56.23599999999999
0.134	2.678	42.456	54.73199999999999
0.06600000000000002	2.676	44.760000000000005	52.498000000000005
0.134	2.492	41.73799999999999	55.636
0.15	2.55	39.4	57.9
0.07800000000000001	2.568	43.682	53.672000000000004
0.06400000000000002	2.556	46.64000000000001	50.739999999999995
0.064	2.32	48.58	49.035999999999994
0.06999999999999999	2.104	46.88199999999999	50.944
0.07	2.168	52.580000000000005	45.182
0.072	1.512	61.105999999999995	37.309999999999995
0.18	2.552	73.064	24.204
0.162	2.81	66.24199999999999	30.785999999999994
0.126	4.239999999999999	52.572	43.062
0.184	3.3280000000000003	52.73199999999999	43.756
0.164	3.7040000000000006	59.212	36.919999999999995
0.18400000000000002	3.3280000000000003	52.73199999999999	43.756
0.13999999999999999	2.666	52.848	44.346
0.062	2.2980000000000005	51.508	46.13199999999999
0.061999999999999986	2.256	55.914	41.768
0.033999999999999996	2.584	52.58599999999999	44.79600000000001
0.05600000000000001	4.102	51.507999999999996	44.33399999999999
0.05600000000000001	4.414	52.08399999999999	43.446
0.10600000000000001	5.062000000000001	46.342	48.49
0.34	6.9399999999999995	41.34000000000001	51.38000000000001
0.21400000000000002	6.42	41.498000000000005	51.86800000000001
0.21000000000000002	5.581999999999999	44.47599999999999	49.732000000000006
0.21000000000000002	5.792	39.788	54.21
0.32	7.389999999999999	40.864	51.426
0.10800000000000001	5.7780000000000005	42.866	51.248000000000005
0.338	7.161999999999999	36.93599999999999	55.564
0.20800000000000002	6.056	39.806	53.92999999999999
0.372	6.486	39.251999999999995	53.89
0.442	11.488000000000003	36.564	51.50600000000001
0.044	6.055999999999999	49.63	44.269999999999996
0.21400000000000002	6.42	41.498000000000005	51.867999999999995
0.138	0.944	49.104	49.814
0.016	0.9039999999999999	54.474000000000004	44.606
0.032	0.9219999999999999	49.104	49.94199999999999
0.25200000000000006	5.61	42.17400000000001	51.964
0.21000000000000002	5.792	39.788	54.21
0.134	1.186	49.2	49.480000000000004
0.01	0.756	49.642	49.592
0.012	0.6839999999999999	51.474000000000004	47.830000000000005
0.022	0.8560000000000001	49.11999999999999	50.001999999999995
0.014000000000000002	0.8379999999999999	50.815999999999995	48.331999999999994
0.134	1.3039999999999998	46.664	51.898
0.20600000000000002	6.2139999999999995	37.443999999999996	56.13599999999999
0.11600000000000002	1.044	46.206	52.634
0.036000000000000004	1.142	41.396	57.426
0.024	1.458	39.24399999999999	59.274
0.012	1.476	36.844	61.66799999999999
0.016	1.298	50.418	48.26800000000001
0.10800000000000001	0.9700000000000001	57.30799999999999	41.614
0.11600000000000002	0.9800000000000001	51.748000000000005	47.156
0.11400000000000002	0.8019999999999999	53.894000000000005	45.190000000000005
0.046	1.0699999999999998	38.082	60.802
0.026000000000000002	0.9359999999999999	35.658	63.379999999999995
0.026000000000000002	0.8079999999999998	28.016	71.15000000000002
0.028000000000000004	0.332	20.71	78.93
0.048	0.378	22.666000000000004	76.90799999999999
0.028000000000000004	0.324	27.2	72.44800000000001
0.046	0.328	18.788000000000004	80.838
0.038	0.272	24.910000000000004	74.78
0.12200000000000003	0.674	37.791999999999994	61.41200000000001
0.12000000000000002	0.794	45.266000000000005	53.82000000000001
0.10600000000000001	0.7580000000000001	34.10199999999999	65.034
0.14	0.698	45.736	53.426
0.21600000000000003	0.6300000000000001	59.56999999999999	39.584
0.21600000000000003	0.5940000000000001	50.721999999999994	48.468
0.21600000000000003	0.6300000000000001	59.57000000000001	39.584
0.044	1.2419999999999998	46.288	52.426
0.13400000000000004	1.2420000000000002	35.906000000000006	62.717999999999996
0.16999999999999998	0.6220000000000001	43.577999999999996	55.63000000000002
0.088	0.554	26.660000000000004	72.69800000000001
0.12800000000000003	0.6279999999999999	45.576	53.668000000000006
0.08600000000000001	0.72	33.598000000000006	65.59600000000002
0.08	0.8960000000000001	38.30200000000001	60.722000000000016
0.086	0.724	36.862	62.32800000000001
0.057999999999999996	0.39	27.224	72.328
0.002	0.7699999999999998	39.760000000000005	59.467999999999996
0.030000000000000006	0.9520000000000002	34.286	64.73200000000001
0.06399999999999999	0.6779999999999999	36.384	62.87399999999999
0.02	0.146	21.21	78.624
0.01	0.22600000000000003	35.784	63.98
0.002	0.6659999999999999	41.06	58.27200000000001
0.004	0.7879999999999999	40.892	58.31600000000001
0.027999999999999997	0.868	38.385999999999996	60.71799999999998
0.01	0.30800000000000005	40.328	59.354
0.012	0.25200000000000006	32.688	67.048
0.0	0.32	30.795999999999992	68.884
0.002	0.20800000000000002	29.234	70.55600000000001
0.004	0.344	50.540000000000006	49.111999999999995
0.0	0.0	58.254000000000005	41.745999999999995
0.0	0.0	22.154000000000003	77.84600000000002
0.002	0.0	20.959999999999997	79.03799999999998
0.0	0.0	29.028000000000002	70.97200000000001
0.0	0.0	43.092	56.907999999999994
0.0	0.0	31.203999999999997	68.79599999999999
0.0	0.0	24.542000000000005	75.458
0.0	0.0	29.034000000000002	70.96600000000001
0.06000000000000001	3.7980000000000005	45.06	51.08200000000001
0.094	4.766	42.968	52.172000000000004
0.068	3.8500000000000005	44.904	51.178000000000004
0.06599999999999999	4.548	41.146	54.239999999999995
0.074	5.2219999999999995	40.164	54.54
0.074	6.378	41.087999999999994	52.46
0.044	8.825999999999999	43.648	47.482
0.09999999999999999	10.146	38.69199999999999	51.062
0.046	7.928	42.676	49.35000000000001
0.052000000000000005	8.276000000000002	40.40599999999999	51.266
0.052000000000000005	8.276	40.40599999999999	51.266
0.05	7.826000000000002	37.263999999999996	54.86
0.096	7.731999999999999	47.662	44.51
0.10800000000000001	8.365999999999998	47.902	43.624
0.096	7.902000000000001	46.926	45.076
0.096	7.946000000000001	46.126	45.832
0.11399999999999999	8.916	46.182	44.788
0.10600000000000001	6.856	49.612	43.426
0.092	7.760000000000001	46.660000000000004	45.48800000000001
0.06200000000000001	5.756000000000001	56.605999999999995	37.576
0.086	6.614	57.870000000000005	35.42999999999999
0.08600000000000001	5.7620000000000005	64.72200000000001	29.43
0.054000000000000006	5.546	67.47	26.93
0.06000000000000001	8.896	61.36399999999999	29.68
0.008	7.365999999999998	59.266	33.36
0.046	6.295999999999999	55.220000000000006	38.438
0.04	4.966	54.612	40.38199999999999
0.042	5.2540000000000004	58.794	35.91000000000001
0.042	4.8	51.452	43.706
0.04	3.632	56.63199999999999	39.696000000000005
0.04	3.632	56.632000000000005	39.696000000000005
0.04	2.158	60.592	37.209999999999994
0.05800000000000001	1.6059999999999999	60.224000000000004	38.111999999999995
0.02	1.404	62.206	36.36999999999999
0.038	1.434	59.251999999999995	39.275999999999996
0.036	1.626	64.264	34.074
0.06600000000000002	1.9380000000000002	64.91	33.086
0.06600000000000002	1.9380000000000002	64.91	33.086
0.07200000000000002	2.1900000000000004	67.59	30.148000000000003
0.10800000000000001	2.854	75.80999999999999	21.228
0.09	2.9720000000000004	79.888	17.05
0.08800000000000001	3.136	81.39000000000001	15.386
0.078	3.556	82.54599999999999	13.820000000000002
0.08800000000000001	2.742	81.434	15.735999999999999
0.08	3.5099999999999993	83.362	13.047999999999998
0.024	3.4540000000000006	86.348	10.174
0.012	2.574	86.218	11.196000000000002
0.018	2.778	84.816	12.388000000000002
0.018	2.5900000000000003	84.776	12.616
0.016	2.672	85.128	12.184000000000003
0.09	3.1560000000000006	84.32000000000002	12.434000000000001
0.024	3.3660000000000005	85.00800000000001	11.602
0.17400000000000002	3.176	85.56	11.09
0.18000000000000002	2.2	86.75399999999999	10.866000000000001
0.18000000000000002	2.2	86.75399999999999	10.866000000000001
0.2	2.32	85.142	12.338
0.26799999999999996	2.5360000000000005	86.37000000000002	10.826000000000002
0.198	2.5780000000000003	88.85	8.373999999999999
0.276	2.8720000000000003	86.92999999999999	9.922
0.184	4.646000000000001	86.886	8.284
0.17800000000000002	5.036	86.932	7.853999999999999
0.20600000000000002	5.138000000000001	86.238	8.418000000000001
0.33199999999999996	5.726000000000001	84.94	9.001999999999999
0.24400000000000005	7.724000000000001	83.70800000000001	8.324
0.194	7.7540000000000004	84.82	7.232000000000001
0.166	5.328000000000001	86.91600000000003	7.589999999999999
0.14200000000000002	5.542000000000002	86.75399999999999	7.562
0.276	6.806	85.14599999999999	7.772
0.24800000000000005	8.234	85.764	5.7540000000000004
0.304	8.264	86.82600000000001	4.606
0.19	7.664	88.33800000000001	3.8080000000000007
0.7060000000000001	8.868000000000002	86.33000000000001	4.096
0.764	9.146000000000003	86.326	3.7640000000000007
0.916	5.758000000000001	90.236	3.0900000000000003
0.764	8.418000000000001	86.578	4.24
0.256	12.678	84.776	2.29
0.242	17.054000000000002	79.85000000000001	2.854
0.366	22.604000000000003	75.034	1.996
0.37000000000000005	29.8	66.708	3.122
0.47999999999999987	17.192	78.614	3.714
0.422	10.376000000000001	84.88	4.322000000000001
0.388	9.858	85.50800000000001	4.246
0.298	9.466	86.16	4.076000000000001
0.13400000000000004	14.758000000000001	83.72200000000001	1.3860000000000001
0.184	19.77	71.68	8.366
0.094	20.728	72.654	6.523999999999999
0.046	5.967999999999999	87.24199999999999	6.744
0.07999999999999999	4.238	84.91999999999999	10.762
0.096	3.482	82.884	13.538
0.05800000000000001	3.2700000000000005	82.55999999999999	14.112
0.027999999999999997	4.478	80.462	15.032
0.026000000000000002	3.934	82.11800000000001	13.922
0.03	4.022	81.79	14.158000000000001
0.008	2.306	85.80400000000002	11.882
0.014000000000000002	1.936	87.25400000000002	10.796000000000003
0.004	3.2340000000000004	85.47399999999999	11.288
0.022	3.6980000000000004	87.50000000000001	8.78
0.046	5.888	86.27799999999999	7.787999999999999
0.048	5.886000000000001	86.76599999999999	7.3
0.054000000000000006	8.44	80.31800000000001	11.187999999999999
0.046	9.328	79.49600000000001	11.129999999999999
0.054000000000000006	13.559999999999999	71.69	14.696000000000003
0.038	11.771999999999998	75.582	12.608
0.054000000000000006	13.658000000000001	68.21400000000001	18.073999999999998
0.05800000000000001	12.892000000000001	60.696000000000005	26.354000000000003
0.042	9.246	61.42599999999999	29.286
0.076	6.434	65.08600000000001	28.404000000000003
0.13999999999999999	3.8579999999999997	63.658000000000015	32.34400000000001
0.12	3.7600000000000002	53.90599999999999	42.214
0.11600000000000002	2.6340000000000003	47.59	49.660000000000004
0.11600000000000002	2.6340000000000003	47.59	49.660000000000004
0.11000000000000001	2.5260000000000007	51.254	46.11
0.11600000000000002	2.634	45.822	51.428
0.11800000000000002	2.6260000000000003	43.769999999999996	53.486000000000004
0.11400000000000002	2.6420000000000003	49.641999999999996	47.60199999999999
0.11400000000000002	2.6420000000000003	49.641999999999996	47.602
0.11200000000000002	2.3940000000000006	47.812	49.682
0.04	2.414	49.154	48.392
0.05800000000000001	2.32	48.70399999999999	48.918
0.06	2.2879999999999994	45.35000000000001	52.30200000000001
0.06	2.2879999999999994	45.35000000000001	52.30200000000001
0.022	2.038	55.322	42.61800000000001
0.044000000000000004	2.128	51.04800000000001	46.78
0.038	1.9339999999999997	52.598	45.43
0.036	1.764	55.302	42.898
0.046	1.8059999999999998	55.86800000000001	42.279999999999994
0.06400000000000002	1.512	70.53399999999999	27.889999999999997
0.142	1.8000000000000003	71.97399999999999	26.083999999999996
0.152	2.3760000000000003	66.852	30.619999999999997
0.126	2.816	55.403999999999996	41.653999999999996
0.138	3.2520000000000002	60.339999999999996	36.269999999999996
0.03400000000000001	3.2660000000000005	59.14200000000001	37.55799999999999
0.138	3.3280000000000003	57.774	38.76
0.062	4.298	52.95399999999999	42.68599999999999
0.06999999999999999	4.188000000000001	55.092	40.65
0.06399999999999999	4.701999999999999	48.944	46.290000000000006
0.08800000000000001	6.462000000000001	48.836	44.614000000000004
0.088	7.916000000000001	46.036	45.959999999999994
0.252	9.626000000000001	43.348000000000006	46.774000000000015
0.392	11.927999999999999	38.382	49.297999999999995
0.368	9.034	41.082	49.516000000000005
0.372	6.4799999999999995	39.254	53.89399999999999
0.388	7.0059999999999985	40.474000000000004	52.13199999999999
0.42399999999999993	10.902	37.634	51.040000000000006
0.356	11.914	35.118	52.612
0.462	12.788	34.309999999999995	52.44
0.462	12.776	35.588	51.174
0.4739999999999999	13.193999999999999	33.077999999999996	53.254
0.324	11.744	35.30800000000001	52.624
0.10200000000000001	8.136000000000001	46.809999999999995	44.952000000000005
0.254	11.092	39.348	49.306
0.164	4.433999999999999	43.81000000000001	51.592000000000006
0.05	2.714	50.17400000000001	47.062
0.188	5.1899999999999995	43.406	51.21600000000001
0.42400000000000004	10.902	37.634	51.04
0.386	8.014	40.474000000000004	51.12599999999999
0.05800000000000001	3.432	44.24	52.27
0.046	2.4419999999999997	49.416000000000004	48.096000000000004
0.041999999999999996	1.502	52.124	46.332
0.03799999999999999	1.174	52.76800000000001	46.02
0.03799999999999999	1.1	53.03000000000001	45.832
0.044000000000000004	2.624	46.194	51.13799999999999
0.262	6.348	39.066	54.324
0.132	0.966	45.17999999999999	53.722
0.018000000000000002	0.65	48.208000000000006	51.123999999999995
0.036	1.022	50.275999999999996	48.666000000000004
0.014000000000000002	1.066	43.257999999999996	55.66200000000001
0.014000000000000002	1.124	43.432	55.43000000000001
0.013999999999999999	0.9880000000000001	47.55	51.448
0.11600000000000002	0.9560000000000001	48.548	50.38
0.11600000000000002	0.748	49.974000000000004	49.162
0.074	0.644	38.434	60.84800000000001
0.052000000000000005	0.8100000000000002	28.27	70.86800000000001
0.048	0.9280000000000002	31.04600000000001	67.97800000000001
0.064	0.6159999999999999	27.196000000000005	72.124
0.08199999999999999	0.5780000000000001	23.498	75.84200000000001
0.096	0.36800000000000005	24.284000000000002	75.25200000000001
0.05	0.3220000000000001	21.27	78.358
0.084	0.518	22.086000000000002	77.31200000000001
0.12200000000000003	0.6799999999999999	35.108	64.09
0.196	0.5579999999999999	28.658000000000005	70.58800000000001
0.10600000000000001	0.686	35.678	63.529999999999994
0.10000000000000002	0.76	37.628	61.512000000000015
0.16999999999999998	0.6220000000000001	51.836	47.372
0.13599999999999998	1.3800000000000001	56.775999999999996	41.708000000000006
0.20800000000000002	0.782	51.81	47.2
0.174	0.6980000000000001	51.00000000000001	48.128
0.12000000000000002	1.2119999999999997	43.676	54.992
0.13999999999999999	2.1140000000000003	46.284	51.46199999999999
0.12000000000000002	0.9560000000000002	41.482	57.44199999999999
0.042	2.374	44.264	53.32000000000001
0.076	1.316	37.396	61.212
0.12400000000000003	0.8959999999999999	43.91199999999999	55.068
0.168	0.798	56.028	43.00600000000001
0.098	0.7580000000000001	38.426	60.717999999999996
0.027999999999999997	0.6119999999999999	34.71400000000001	64.646
0.01	0.25400000000000006	37.004000000000005	62.732000000000006
0.012	0.192	30.930000000000007	68.866
0.052000000000000005	0.15400000000000003	23.035999999999998	76.758
0.012	0.30800000000000005	42.062000000000005	57.61800000000001
0.01	0.252	34.956	64.78200000000001
0.01	0.22000000000000003	35.827999999999996	63.94199999999999
0.044	0.188	29.78	69.98800000000001
0.041999999999999996	0.21800000000000003	35.4	64.34
0.004	0.17	35.622	64.204
0.008	0.20400000000000001	28.869999999999997	70.918
0.01	0.266	32.962	66.76200000000001
0.034	0.26800000000000007	30.058000000000003	69.64000000000001
0.002	0.164	49.912	49.922
0.0	0.0	34.35600000000001	65.644
0.0	0.0	16.520000000000003	83.47999999999999
0.0	0.0	17.958000000000006	82.042
0.0	0.0	17.41	82.59
0.0	0.0	17.416000000000004	82.58399999999999
0.0	0.0	15.830000000000002	84.16999999999999
0.0	0.0	23.246	76.75399999999999
0.11400000000000002	4.546000000000001	45.344	49.995999999999995
0.11600000000000002	5.448000000000001	43.956	50.480000000000004
0.03599999999999999	4.037999999999999	51.062	44.864
0.05	4.282	50.05	45.617999999999995
0.05	6.066000000000001	48.504	45.379999999999995
0.11800000000000002	7.011999999999999	49.111999999999995	43.758
0.118	7.025999999999999	52.146	40.71
0.09200000000000001	8.394	51.41200000000001	40.102
0.11800000000000002	8.68	47.992000000000004	43.21
0.20400000000000001	8.581999999999999	48.111999999999995	43.102000000000004
0.20800000000000002	8.716000000000001	49.736000000000004	41.339999999999996
0.20800000000000002	8.722000000000001	48.98800000000001	42.082
0.198	8.861999999999998	47.9	43.03999999999999
0.20800000000000002	9.142	47.778	42.872
0.198	8.862	47.89999999999999	43.040000000000006
0.18	9.285999999999998	47.54200000000001	42.992
0.17400000000000002	9.048	49.754000000000005	41.023999999999994
0.028000000000000004	6.148000000000001	60.908	32.916000000000004
0.008	6.21	58.596000000000004	35.186
0.006	4.732	62.88000000000002	32.382
0.006	4.732000000000001	62.88000000000001	32.38199999999999
0.008	5.1080000000000005	66.35999999999999	28.524
0.004	7.359999999999999	67.906	24.730000000000004
0.004	6.409999999999999	66.52000000000002	27.066000000000003
0.04	4.824000000000001	67.35800000000002	27.778000000000002
0.04	3.5020000000000002	60.52199999999999	35.93599999999999
0.04	3.5020000000000002	60.52199999999999	35.93599999999999
0.002	1.408	62.818	35.772000000000006
0.006	1.7579999999999998	62.145999999999994	36.089999999999996
0.017999999999999995	1.26	58.762	39.959999999999994
0.015999999999999997	1.1660000000000001	59.324	39.494
0.015999999999999997	1.5080000000000002	63.04600000000001	35.43
0.015999999999999997	1.344	63.769999999999996	34.870000000000005
0.038	1.552	63.86600000000001	34.544
0.038	2.692	72.65400000000001	24.616
0.046	2.654	72.51	24.79
0.036000000000000004	2.634	76.694	20.636
0.030000000000000006	2.612	82.11200000000001	15.246
0.006	2.706	84.29800000000002	12.99
0.018	2.786	84.18200000000002	13.014
0.098	4.0360000000000005	85.37200000000001	10.494
0.10800000000000001	4.07	86.20400000000001	9.618
0.096	3.998	86.19000000000001	9.716000000000001
0.17600000000000002	4.185999999999999	85.36200000000001	10.276000000000002
0.18	4.306	84.636	10.878000000000002
0.18800000000000003	3.696	84.394	11.722
0.242	3.7640000000000002	84.10799999999999	11.886000000000001
0.11600000000000002	3.642000000000001	85.536	10.706
0.19000000000000003	3.4140000000000006	85.604	10.792
0.19	3.3800000000000003	85.57	10.86
0.246	3.428	83.97	12.356
0.28400000000000003	3.226	86.77000000000001	9.72
0.28600000000000003	3.5200000000000005	86.238	9.956
0.302	5.3740000000000006	85.59600000000002	8.728
0.266	3.5140000000000002	87.056	9.164
0.266	3.2080000000000006	87.63	8.896
0.306	5.294	86.254	8.146
0.29600000000000004	7.504	84.80400000000002	7.396000000000001
0.798	7.128	84.168	7.905999999999999
0.24600000000000005	7.732000000000001	83.152	8.870000000000001
0.246	7.742000000000002	84.22	7.792
0.194	7.730000000000001	84.866	7.209999999999999
0.15000000000000002	4.7940000000000005	87.13000000000001	7.9259999999999975
0.15200000000000002	4.846	87.22200000000001	7.780000000000001
0.148	5.632	87.09400000000001	7.126
0.276	6.806	85.146	7.772
0.23000000000000004	7.603999999999999	85.63600000000001	6.530000000000001
0.248	10.696000000000002	84.24799999999999	4.808
0.23000000000000004	8.124	87.49799999999999	4.148000000000001
0.304	9.7	86.27	3.726
0.78	6.952	88.60400000000001	3.6640000000000006
0.9480000000000001	5.824	90.12	3.108
1.012	5.856	88.42600000000002	4.706000000000001
0.818	7.442	87.55	4.1899999999999995
0.64	9.416	87.61800000000001	2.326
0.302	9.088	86.958	3.652
0.38000000000000006	19.736	77.228	2.6559999999999997
0.36	22.348	75.768	1.5239999999999998
0.262	24.125999999999998	74.53199999999998	1.08
0.46399999999999986	15.084	80.86	3.592
0.578	9.014	84.542	5.866
0.47199999999999986	7.794000000000001	86.71000000000001	5.024000000000001
0.4640000000000001	8.852	86.388	4.296
0.29400000000000004	11.040000000000001	84.002	4.664
0.144	15.816000000000003	81.28800000000001	2.752
0.18	14.426000000000002	84.57000000000001	0.8240000000000001
0.158	27.356	69.318	3.168
0.036	5.876	85.50999999999999	8.578
0.09400000000000001	2.8919999999999995	83.78799999999998	13.225999999999999
0.078	3.81	83.47	12.642000000000001
0.026000000000000002	3.8019999999999996	81.78999999999999	14.382
0.024	4.500000000000001	80.25800000000001	15.218
0.008	3.3340000000000005	83.344	13.314000000000002
0.006	3.2760000000000007	83.67	13.048000000000002
0.0	3.5380000000000003	84.59	11.871999999999998
0.004	3.6760000000000006	86.27799999999999	10.042000000000002
0.024	3.978	87.774	8.224
0.024	3.978	87.774	8.223999999999998
0.034	5.594	86.458	7.914
0.046	5.888	86.27799999999999	7.787999999999999
0.036	9.778	79.558	10.628
0.032	11.271999999999998	79.41599999999998	9.280000000000001
0.052000000000000005	11.06	76.688	12.200000000000001
0.054000000000000006	11.105999999999998	73.364	15.475999999999999
0.088	10.448	73.04400000000001	16.42
0.03200000000000001	9.014	67.136	23.818
0.044000000000000004	6.718000000000001	69.48400000000001	23.754
0.052000000000000005	4.376	67.21000000000001	28.362000000000002
0.052000000000000005	3.896	64.346	31.706
0.048	3.7580000000000005	64.07800000000002	32.116
0.118	3.59	56.610000000000014	39.682
0.126	3.6059999999999994	55.186	41.082
0.048	3.3600000000000003	63.674000000000014	32.918000000000006
0.14000000000000004	4.244	60.92	34.696
0.12000000000000002	3.7600000000000007	53.90599999999999	42.214000000000006
0.11000000000000001	2.5640000000000005	56.32600000000001	41.0
0.034	3.5800000000000005	64.74000000000001	31.645999999999997
0.026000000000000002	3.528000000000001	63.04200000000001	33.404
0.016	1.934	54.922000000000004	43.12800000000001
0.024	1.8219999999999998	64.03399999999999	34.12
0.004	1.6759999999999997	62.064	36.25599999999999
0.01	1.7420000000000002	67.98400000000001	30.263999999999992
0.004	1.7000000000000004	65.04200000000002	33.254000000000005
0.016	1.3539999999999996	75.684	22.946000000000005
0.016	1.242	76.276	22.466
0.004	1.1660000000000001	65.972	32.858000000000004
0.026000000000000002	1.17	73.33599999999998	25.468
0.024	0.9840000000000002	79.638	19.353999999999996
0.05000000000000001	3.182	74.24199999999999	22.525999999999996
0.062	3.6	63.90999999999999	32.428
0.04	2.9459999999999997	62.539999999999985	34.474
0.06200000000000001	5.138	59.43800000000001	35.362
0.1	6.8180000000000005	52.784000000000006	40.298
0.11799999999999997	7.026000000000001	52.145999999999994	40.71
0.11800000000000002	8.352	49.211999999999996	42.318
0.11200000000000002	8.314	46.168	45.406
0.1	8.092	45.26	46.548
0.13599999999999998	9.7	45.094	45.07
0.12599999999999997	10.696000000000002	42.1	47.078
0.22999999999999998	13.431999999999999	36.378	49.96
0.34400000000000003	14.939999999999998	33.11000000000001	51.605999999999995
0.5780000000000001	15.766000000000002	33.934	49.721999999999994
0.578	15.766	33.934	49.722
0.616	15.178	33.954	50.252
0.586	15.386	34.019999999999996	50.008
0.6	13.320000000000002	37.209999999999994	48.870000000000005
0.6	12.946000000000003	37.974000000000004	48.480000000000004
0.618	14.040000000000001	36.541999999999994	48.8
0.5740000000000001	12.788	40.652	45.986000000000004
0.10200000000000001	7.247999999999999	48.216	44.43400000000001
0.10200000000000001	7.248	48.216	44.43400000000001
0.57	14.031999999999996	37.308	48.089999999999996
0.29	8.904000000000002	41.047999999999995	49.757999999999996
0.6	13.368	36.778	49.254000000000005
0.174	11.998000000000001	39.790000000000006	48.038
0.6	13.368	36.778	49.254000000000005
0.29000000000000004	10.482000000000001	40.516000000000005	48.711999999999996
0.172	5.683999999999999	43.768	50.37600000000001
0.11000000000000001	5.712	46.34	47.838
0.172	6.128	43.29200000000001	50.40800000000001
0.26400000000000007	5.692000000000001	43.693999999999996	50.35
0.268	5.997999999999999	43.71	50.02399999999999
0.25000000000000006	5.392000000000001	44.606	49.75200000000001
0.18000000000000002	5.0440000000000005	40.696	54.08
0.028000000000000004	1.234	48.58800000000001	50.15
0.01	0.6759999999999999	52.45399999999999	46.86000000000001
0.012	0.6160000000000001	46.33400000000001	53.038
0.016	0.5279999999999999	42.26	57.19599999999999
0.012	0.756	53.126	46.10600000000001
0.11400000000000002	0.8140000000000001	48.15	50.922000000000004
0.128	0.634	46.814	52.424
0.07400000000000001	0.644	38.434000000000005	60.848
0.052000000000000005	0.654	24.698	74.59599999999999
0.06400000000000002	0.778	30.208000000000006	68.94999999999999
0.088	0.792	29.064000000000004	70.056
0.084	0.56	23.272	76.08399999999999
0.094	0.6460000000000001	21.238000000000003	78.02200000000002
0.10200000000000001	0.45200000000000007	26.586000000000002	72.86
0.08399999999999999	0.558	27.669999999999998	71.68800000000002
0.184	0.5660000000000001	38.876000000000005	60.37400000000001
0.134	0.648	39.798	59.420000000000016
0.16799999999999998	0.6479999999999999	45.9	53.284000000000006
0.196	0.586	26.752000000000002	72.46600000000001
0.11800000000000002	0.5980000000000001	41.967999999999996	57.31600000000001
0.11600000000000002	0.752	46.02	53.11200000000001
0.158	0.752	41.83800000000001	57.251999999999995
0.11600000000000002	0.508	35.538	63.838
0.11600000000000002	0.794	43.534	55.556
0.11800000000000002	0.9440000000000002	45.928000000000004	53.010000000000005
0.10800000000000001	2.85	50.882	46.160000000000004
0.068	3.8939999999999997	48.08	47.958000000000006
0.096	4.446	43.785999999999994	51.672000000000004
0.43999999999999995	11.752	38.302	49.50600000000001
0.124	1.5219999999999998	49.638	48.715999999999994
0.10400000000000001	0.638	42.25599999999999	57.00200000000001
0.033999999999999996	0.736	24.651999999999997	74.578
0.046	0.178	22.503999999999998	77.272
0.064	0.27599999999999997	15.776	83.88400000000001
0.06	0.11000000000000001	18.445999999999998	81.384
0.019999999999999997	0.17800000000000002	18.240000000000002	81.56200000000001
0.018	0.146	12.646	87.19000000000001
0.061999999999999986	0.276	15.558000000000002	84.104
0.061999999999999986	0.25000000000000006	29.116000000000003	70.57199999999999
0.048	0.262	19.55	80.14
0.046	0.286	20.186	79.482
0.052000000000000005	0.21600000000000003	41.272000000000006	58.460000000000015
0.052000000000000005	0.20400000000000001	43.815999999999995	55.92800000000001
0.046	0.21400000000000002	42.686	57.053999999999995
0.004	0.064	48.620000000000005	51.312
0.0	0.0	42.932	57.068000000000005
0.0	0.0	37.196000000000005	62.80400000000001
0.0	0.0	19.130000000000003	80.86999999999999
0.0	0.0	15.372	84.628
0.0	0.0	11.014000000000001	88.98600000000002
0.0	0.0	13.538000000000002	86.46200000000002
0.0	0.0	11.934000000000001	88.066
0.078	3.9200000000000004	61.43400000000001	34.568
0.048	3.503999999999999	64.64200000000001	31.805999999999994
0.032	2.58	60.08600000000001	37.302
0.066	5.7620000000000005	52.660000000000004	41.512
0.202	8.218	52.754	38.826
0.23000000000000004	9.256000000000002	49.512	41.001999999999995
0.23000000000000004	9.554000000000002	45.794	44.422
0.26200000000000007	9.876000000000001	46.48199999999999	43.379999999999995
0.262	10.218	45.291999999999994	44.228
0.248	9.918000000000003	46.391999999999996	43.44200000000001
0.246	9.302000000000003	48.91199999999999	41.54
0.264	11.084000000000001	46.132	42.519999999999996
0.11399999999999999	9.688	51.53000000000001	38.668
0.11400000000000002	9.688	51.529999999999994	38.668
0.20600000000000002	9.906	51.406000000000006	38.482000000000006
0.084	7.325999999999999	58.06	34.53
0.084	7.325999999999999	58.06	34.529999999999994
0.008	6.830000000000001	65.194	27.968
0.008	6.358	65.794	27.840000000000003
0.002	6.056	66.536	27.406
0.002	4.640000000000001	73.518	21.84
0.07200000000000001	5.110000000000001	73.552	21.266
0.084	4.984	72.976	21.956000000000003
0.082	4.575999999999999	69.532	25.810000000000002
0.012	7.270000000000001	65.496	27.222
0.012	5.958	63.9	30.130000000000006
0.012	5.444000000000001	61.39000000000001	33.154
0.012	5.396000000000001	60.529999999999994	34.062000000000005
0.012	4.1579999999999995	62.222	33.608000000000004
0.024	4.384	59.45399999999999	36.138000000000005
0.05	4.334	61.826	33.79
0.06	1.544	66.194	32.202000000000005
0.05	1.1779999999999997	70.386	28.386000000000003
0.061999999999999986	2.3099999999999996	68.69800000000001	28.93
0.06999999999999999	2.563999999999999	70.398	26.968
0.062	2.658	74.15799999999999	23.122
0.03599999999999999	2.4520000000000004	79.446	18.066
0.036000000000000004	2.754	82.76600000000002	14.443999999999999
0.032	1.7700000000000002	84.162	14.036000000000001
0.034	1.6979999999999997	83.16800000000002	15.1
0.036000000000000004	1.796	83.90599999999999	14.262
0.038000000000000006	2.226	84.56	13.175999999999998
0.048	3.278	86.132	10.542000000000002
0.06599999999999999	4.220000000000001	87.59200000000001	8.122000000000002
0.184	4.346	87.034	8.436
0.16999999999999998	4.154000000000001	84.94800000000001	10.727999999999998
0.30399999999999994	4.032	85.204	10.459999999999997
0.30999999999999994	4.025999999999999	86.154	9.51
0.312	4.3420000000000005	88.08	7.266
0.806	4.592	87.14000000000001	7.462000000000001
0.8160000000000001	4.656000000000001	87.81	6.718000000000001
0.6699999999999999	8.376000000000001	84.16599999999998	6.787999999999999
0.6679999999999999	6.749999999999998	85.61600000000001	6.965999999999999
0.6759999999999999	7.053999999999999	85.25800000000001	7.0120000000000005
0.6299999999999999	6.296	85.172	7.902000000000001
0.6859999999999999	6.0280000000000005	85.248	8.038
0.6859999999999998	6.0280000000000005	85.24799999999999	8.038
0.6759999999999999	8.452	82.33600000000001	8.536
0.678	8.510000000000002	83.26600000000002	7.545999999999998
0.674	8.318000000000001	81.93200000000002	9.075999999999999
0.13600000000000004	5.048	87.082	7.734
0.13600000000000004	5.048	87.08200000000001	7.734
0.12200000000000003	5.144	87.066	7.6679999999999975
0.134	5.216	86.60799999999999	8.042
0.2760000000000001	6.736	85.15599999999999	7.831999999999999
0.20400000000000001	8.168	84.82400000000001	6.804
0.23000000000000004	8.016	86.752	5.001999999999999
0.30400000000000005	9.744000000000002	86.056	3.896
0.32400000000000007	9.724	86.644	3.308
0.362	7.148000000000001	90.47	2.0199999999999996
0.48600000000000004	7.5760000000000005	88.476	3.4619999999999997
0.702	6.715999999999999	89.00600000000001	3.5760000000000005
0.9199999999999999	8.052000000000001	86.31400000000001	4.7139999999999995
0.9560000000000001	7.654000000000002	86.36800000000001	5.022
0.852	8.032	86.88199999999999	4.234
0.9339999999999998	8.164	86.92200000000001	3.9800000000000004
0.8059999999999998	9.894000000000002	85.134	4.166
0.30400000000000005	11.508000000000001	84.994	3.194
0.28400000000000003	20.338	77.70599999999999	1.6720000000000002
0.21600000000000003	27.266000000000002	71.38600000000001	1.1320000000000001
0.26	30.432000000000006	68.176	1.1320000000000001
0.43200000000000005	19.610000000000003	77.736	2.2220000000000004
0.364	9.033999999999999	86.74	3.8620000000000005
0.426	11.332	82.50399999999999	5.738
0.146	16.802	80.06	2.992
0.14200000000000004	19.678000000000004	74.57400000000003	5.606
0.11199999999999999	10.75	86.25399999999999	2.884
0.078	5.684	81.68200000000002	12.556
0.032	3.282	83.74199999999999	12.943999999999999
0.038	5.362	81.124	13.476000000000003
0.01	5.696000000000001	80.102	14.191999999999998
0.01	3.3560000000000003	84.11800000000001	12.516000000000002
0.008	3.316	84.214	12.462
0.0	4.596	84.676	10.727999999999998
0.0	3.434	85.792	10.774
0.004	3.564	86.12400000000001	10.308
0.004	3.6760000000000006	86.27799999999999	10.042
0.022	3.9	86.912	9.166
0.02	3.557999999999999	88.39200000000001	8.03
0.036	7.524000000000001	84.86600000000001	7.574
0.048	6.106000000000001	85.23400000000001	8.612
0.030000000000000006	7.788000000000001	83.96399999999998	8.218
0.033999999999999996	10.714	82.73800000000001	6.514000000000001
0.062	6.605999999999999	75.07399999999998	18.258
0.034	7.458	72.858	19.65
0.038	6.194	74.10000000000001	19.668
0.038	4.332000000000001	76.0	19.630000000000003
0.048	3.7840000000000003	65.602	30.566000000000003
0.044	6.390000000000001	71.006	22.56
0.044000000000000004	6.718000000000001	69.484	23.754000000000005
0.052000000000000005	4.318	67.76399999999998	27.865999999999996
0.052000000000000005	4.3759999999999994	67.21000000000001	28.362000000000005
0.05200000000000001	4.318	67.76400000000001	27.866000000000003
0.052000000000000005	4.322	64.758	30.868000000000002
0.048	3.1280000000000006	68.23400000000001	28.589999999999996
0.044	3.6320000000000006	66.992	29.332
0.034	3.7840000000000003	72.352	23.83
0.039999999999999994	6.188000000000001	70.40400000000001	23.368000000000002
0.038	3.9400000000000004	73.14000000000001	22.881999999999998
0.06999999999999999	1.4420000000000002	74.35600000000001	24.132
0.06999999999999999	1.4480000000000002	75.988	22.494000000000003
0.03	3.0040000000000004	75.944	21.022
0.07	1.4480000000000002	75.988	22.494000000000003
0.07	1.352	78.56800000000001	20.009999999999998
0.072	1.3840000000000003	79.67	18.874000000000002
0.072	1.3940000000000006	79.58000000000001	18.954
0.016	1.294	75.054	23.636000000000003
0.027999999999999997	1.532	86.53999999999999	11.9
0.17200000000000001	4.587999999999999	73.39000000000001	21.85
0.264	6.066	68.51599999999999	25.154000000000003
0.264	7.366000000000001	57.286	35.084
0.274	8.214000000000002	59.076	32.43600000000001
0.23000000000000004	9.812	46.978	42.980000000000004
0.20400000000000001	8.538	50.342	40.91600000000001
0.10200000000000001	7.140000000000001	50.19800000000001	42.56
0.1	7.01	48.998000000000005	43.89199999999999
0.11599999999999999	9.825999999999999	47.108	42.95
0.10600000000000001	6.902000000000001	50.318	42.674
0.092	7.574000000000001	49.093999999999994	43.239999999999995
0.3960000000000001	9.806000000000001	47.64999999999999	42.148
0.42400000000000004	11.516000000000002	46.144	41.91599999999999
0.43600000000000005	10.274000000000001	47.75000000000001	41.54
0.11800000000000002	6.767999999999999	55.272000000000006	37.842
0.43600000000000005	10.274000000000001	47.75	41.54
0.442	9.234	51.504	38.82000000000001
0.4760000000000001	11.686000000000003	50.528000000000006	37.31
0.45599999999999996	11.372000000000002	53.596000000000004	34.57600000000001
0.126	7.0200000000000005	56.148	36.705999999999996
0.06000000000000001	5.182	56.062	38.69599999999999
0.008	6.210000000000001	58.596000000000004	35.186
0.006	5.542	63.29600000000001	31.155999999999995
0.008	6.11	58.796000000000014	35.086
0.1	6.506	51.962	41.432
0.42799999999999994	9.594	55.580000000000005	34.398
0.06200000000000001	5.756	56.60600000000001	37.57600000000001
0.396	9.684000000000001	46.904	43.016
0.466	11.069999999999999	44.513999999999996	43.95
0.56	13.294	39.278	46.868
0.284	7.138	43.050000000000004	49.528000000000006
0.6140000000000001	11.074	41.098	47.214000000000006
0.6000000000000001	12.946000000000002	37.974000000000004	48.480000000000004
0.5679999999999998	14.488	35.44199999999999	49.501999999999995
0.5519999999999999	15.172	35.872	48.404
0.4599999999999998	13.888	33.290000000000006	52.36199999999999
0.23399999999999999	7.606000000000002	37.532	54.62800000000001
0.044000000000000004	2.6720000000000006	42.376000000000005	54.907999999999994
0.044000000000000004	2.516	46.218	51.222
0.028000000000000004	1.362	48.186	50.424
0.024	0.8400000000000001	48.996	50.14
0.13	0.748	49.666000000000004	49.456
0.002	0.7780000000000001	46.64	52.58
0.062	0.42800000000000005	27.378000000000004	72.13199999999999
0.064	0.706	27.03000000000001	72.20000000000002
0.06	0.738	28.540000000000003	70.662
0.07200000000000001	0.556	27.683999999999997	71.688
0.1	0.8039999999999999	27.357999999999997	71.738
0.094	0.52	32.4	66.98600000000002
0.08800000000000001	0.386	18.04	81.48599999999999
0.064	0.6480000000000001	23.689999999999998	75.59800000000001
0.11800000000000002	0.5980000000000001	41.967999999999996	57.31600000000001
0.11600000000000002	0.8600000000000001	42.1	56.92399999999999
0.21200000000000002	0.5860000000000001	45.294	53.908
0.11599999999999999	0.508	35.538	63.838
0.12400000000000003	0.7820000000000001	38.07000000000001	61.024
0.13999999999999999	0.8699999999999999	34.26200000000001	64.728
0.132	0.536	50.43599999999999	48.896
0.136	0.748	41.482	57.634
0.37	9.002	38.50200000000001	52.12600000000001
0.042	2.4940000000000007	41.484	55.980000000000004
0.11400000000000002	0.6460000000000001	56.386	42.854000000000006
0.11800000000000002	0.874	50.041999999999994	48.966
0.07	0.9420000000000002	46.470000000000006	52.517999999999994
0.16799999999999998	0.656	60.794000000000004	38.382
0.12000000000000002	0.858	44.098000000000006	54.924
0.066	0.6060000000000001	26.592000000000002	72.736
0.006	0.174	10.510000000000002	89.31
0.006	0.19	14.602	85.202
0.05399999999999999	0.28200000000000003	27.887999999999998	71.77599999999998
0.078	0.32400000000000007	12.22	87.37800000000001
0.048	0.13400000000000004	18.6	81.21799999999999
0.014000000000000002	0.6779999999999999	25.57	73.738
0.014000000000000002	0.6779999999999999	25.57	73.738
0.008	0.5479999999999999	20.170000000000005	79.274
0.008	0.542	25.732	73.71799999999999
0.048	0.13	21.9	77.922
0.052000000000000005	0.20400000000000001	51.739999999999995	48.004
0.01	0.184	61.678	38.128
0.01	0.184	64.334	35.472000000000016
0.008	0.164	64.416	35.412
0.008	0.184	58.660000000000004	41.148
0.0	0.0	54.91400000000001	45.086
0.0	0.0	15.36	84.64
0.0	0.0	9.214000000000002	90.786
0.0	0.0	13.782	86.218
0.0	0.0	17.684	82.316
0.0	0.0	12.13	87.87
0.046	1.956	67.818	30.18
0.038	2.26	66.71600000000001	30.986
0.046	3.444	64.42	32.089999999999996
0.188	7.068	60.92600000000001	31.818000000000005
0.264	9.454	49.246	41.03600000000001
0.284	10.313999999999998	44.80800000000001	44.59400000000001
0.272	11.5	45.41600000000001	42.812
0.186	10.962	44.9	43.952000000000005
0.166	10.53	43.676	45.628
0.186	9.712	45.965999999999994	44.135999999999996
0.13599999999999998	8.700000000000001	48.984	42.18
0.19	9.74	47.898	42.172
0.072	9.498	54.886	35.544
0.057999999999999996	8.02	53.516	38.406
0.072	9.498	54.886	35.544000000000004
0.072	9.546	58.23	32.152
0.13	7.788000000000001	62.577999999999996	29.504
0.124	7.425999999999999	66.132	26.318
0.1	5.174	71.526	23.2
0.084	6.128	75.33800000000001	18.45
0.092	5.914000000000001	71.58000000000001	22.414
0.092	8.580000000000002	71.73	19.598
0.082	7.194000000000001	64.47999999999999	28.244000000000007
0.082	7.188000000000001	64.83	27.9
0.012	5.484	64.52600000000001	29.978
0.022	4.265999999999999	61.053999999999995	34.658
0.019999999999999997	5.505999999999999	64.798	29.676000000000005
0.019999999999999997	5.404	61.298	33.278000000000006
0.028000000000000004	4.104000000000001	68.144	27.724
0.014000000000000002	1.6620000000000001	69.09400000000001	29.23
0.022	1.7600000000000005	69.95200000000001	28.266000000000002
0.018	1.816	82.35600000000001	15.810000000000002
0.018	1.8160000000000003	82.356	15.810000000000002
0.062	1.94	81.02199999999999	16.976
0.062	1.9899999999999998	81.52799999999999	16.419999999999998
0.046	4.526000000000001	80.612	14.815999999999999
0.052000000000000005	4.698	80.768	14.482
0.078	4.92	84.91999999999999	10.082
0.078	5.172	85.49199999999999	9.258000000000001
0.08	5.212000000000001	85.4	9.307999999999998
0.08	5.456	85.88600000000001	8.578
0.06200000000000001	6.360000000000001	86.202	7.3759999999999994
0.20999999999999996	6.5100000000000025	85.018	8.261999999999999
0.21000000000000002	6.51	85.018	8.261999999999999
0.712	5.106000000000001	86.266	7.916000000000001
0.788	5.0520000000000005	86.32400000000001	7.836
0.772	5.57	86.64	7.018000000000001
0.7979999999999999	6.966000000000001	85.18999999999998	7.046000000000001
0.73	6.632	85.83399999999999	6.803999999999999
0.666	6.456	85.16799999999999	7.710000000000001
0.67	6.522	86.56199999999998	6.246
0.686	6.016	86.686	6.612
0.194	6.469999999999999	86.27399999999999	7.061999999999999
0.164	5.162	87.706	6.968000000000001
0.152	5.228000000000001	86.95	7.669999999999999
0.158	4.952	87.364	7.526000000000002
0.23600000000000004	4.594000000000001	87.39000000000001	7.779999999999999
0.22200000000000003	4.892	87.17999999999999	7.706
0.20800000000000002	6.840000000000001	85.772	7.18
0.20800000000000002	6.840000000000001	85.772	7.18
0.2760000000000001	6.736	85.15599999999999	7.831999999999999
0.18	5.128	86.65	8.042
0.18	5.127999999999999	86.65	8.041999999999998
0.158	8.331999999999999	84.686	6.824000000000001
0.168	9.144	84.346	6.3420000000000005
0.174	7.882000000000001	85.43000000000002	6.514
0.27	9.856	85.52000000000001	4.354000000000001
0.334	9.738000000000001	85.89000000000001	4.038
0.362	7.148000000000001	90.47	2.0199999999999996
0.43599999999999994	8.59	86.90600000000002	4.068
0.8620000000000001	8.344	86.854	3.9400000000000004
0.8800000000000001	9.187999999999999	87.48	2.452
0.608	9.389999999999999	86.93	3.072
0.538	9.014000000000001	87.72	2.728
0.5599999999999998	9.334000000000001	87.57000000000001	2.5360000000000005
0.74	7.936	88.5	2.8240000000000003
0.38	9.860000000000001	86.97	2.79
0.528	17.694	79.28599999999999	2.492
0.41800000000000004	25.564	72.032	1.986
0.17400000000000002	24.282000000000004	74.75199999999998	0.7919999999999999
0.632	15.588	81.75999999999999	2.0199999999999996
0.126	15.01	82.598	2.2659999999999996
0.476	17.851999999999997	79.89599999999999	1.7759999999999998
0.11200000000000002	22.568000000000005	74.556	2.7640000000000002
0.076	8.782	87.99199999999999	3.15
0.06200000000000001	7.3260000000000005	83.556	9.056000000000001
0.19200000000000003	17.986	79.97	1.8519999999999999
0.13	15.445999999999994	74.69800000000001	9.725999999999999
0.033999999999999996	6.307999999999998	82.674	10.984
0.03799999999999999	5.362	81.124	13.476000000000003
0.016	6.548	81.682	11.753999999999998
0.01	5.696	80.102	14.192000000000002
0.008	4.446000000000001	80.584	14.962
0.008	4.324000000000001	80.75400000000002	14.913999999999998
0.002	3.8680000000000008	83.372	12.758000000000001
0.0	3.5380000000000003	84.59	11.871999999999998
0.0	3.5380000000000003	84.59	11.871999999999998
0.0	3.5459999999999994	85.896	10.557999999999998
0.004	3.34	86.398	10.258
0.004	2.458	88.59200000000001	8.946
0.032	4.95	87.94	7.078
0.03	8.662	81.39800000000001	9.91
0.034	7.884	85.33	6.752
0.054000000000000006	6.354	82.85599999999998	10.736
0.032	5.058000000000001	77.19800000000001	17.712
0.04	3.4179999999999993	81.994	14.547999999999998
0.038	3.2339999999999995	72.91000000000001	23.817999999999994
0.03	2.9460000000000006	76.498	20.526000000000003
0.038	3.81	78.182	17.97
0.022	8.354	71.99	19.634
0.038	8.336	68.00000000000001	23.626
0.044	6.732000000000001	69.982	23.242
0.038	4.2620000000000005	71.36600000000001	24.333999999999996
0.038	3.9200000000000004	70.402	25.639999999999997
0.038	3.9240000000000004	74.198	21.84
0.033999999999999996	3.0420000000000003	73.24600000000001	23.678
0.038	4.012	74.06999999999998	21.880000000000003
0.044	5.938000000000001	76.44000000000001	17.578
0.04	5.056	80.79	14.114
0.036	3.3939999999999997	79.82000000000002	16.750000000000004
0.04	3.4180000000000006	81.994	14.547999999999998
0.05800000000000001	1.61	81.14200000000001	17.19
0.057999999999999996	1.61	81.14200000000002	17.189999999999998
0.036000000000000004	1.3299999999999998	80.89800000000001	17.736
0.041999999999999996	1.498	80.74000000000002	17.720000000000002
0.042	1.6460000000000001	77.54400000000001	20.768000000000004
0.026000000000000002	1.3039999999999998	77.288	21.382
0.024	1.574	83.60000000000001	14.801999999999998
0.146	2.384	80.56800000000001	16.902000000000005
0.15000000000000002	6.784000000000001	61.23200000000001	31.834000000000003
0.21400000000000002	8.464000000000002	56.04599999999999	35.275999999999996
0.166	7.19	57.284000000000006	35.36
0.20800000000000002	8.806000000000001	53.87399999999999	37.112
0.16	9.04	51.60600000000001	39.194
0.12600000000000003	8.502	51.641999999999996	39.730000000000004
0.12	7.1800000000000015	59.43800000000001	33.26200000000001
0.008	6.11	58.79599999999999	35.08599999999999
0.028000000000000004	4.944	64.072	30.956000000000007
0.022	4.306	67.336	28.336000000000002
0.054000000000000006	5.546	67.47	26.93
0.05600000000000001	6.122	64.82200000000002	29.0
0.05600000000000001	6.114	66.412	27.418
0.05600000000000001	6.114	66.412	27.417999999999996
0.05800000000000001	7.056	65.432	27.454
0.05600000000000001	6.113999999999999	66.412	27.417999999999996
0.07200000000000001	9.16	60.76400000000001	30.003999999999998
0.12400000000000003	11.026000000000002	58.00600000000001	30.844000000000005
0.06000000000000001	8.062000000000001	63.78800000000001	28.089999999999996
0.008	5.108	66.35999999999999	28.524
0.024	5.784	65.98599999999999	28.206
0.126	7.078000000000001	70.95400000000001	21.842
0.18000000000000002	7.456	65.31200000000001	27.052
0.124	7.491999999999999	66.362	26.022000000000002
0.054000000000000006	5.546	67.47000000000001	26.929999999999996
0.06200000000000001	9.198	62.004000000000005	28.736
0.054000000000000006	5.546	67.47	26.929999999999996
0.05600000000000001	6.114000000000002	66.412	27.418
0.45600000000000007	9.61	57.35600000000001	32.577999999999996
0.558	14.436000000000002	44.41600000000001	40.589999999999996
0.5	12.854000000000003	50.03399999999999	36.612
0.078	6.3	55.172000000000004	38.45
0.1	6.666000000000001	50.684	42.55
0.42400000000000004	11.418	44.976	43.182
0.18	12.080000000000002	41.522000000000006	46.218
0.36200000000000004	14.065999999999999	34.273999999999994	51.298
0.442	13.988	35.716	49.854
0.39	7.853999999999999	42.33	49.426
0.2840000000000001	7.584000000000001	40.722	51.410000000000004
0.28200000000000003	8.39	36.976000000000006	54.35200000000001
0.132	1.054	46.902	51.912
0.128	0.7140000000000001	46.814	52.34400000000001
0.074	0.422	34.326	65.17800000000001
0.078	0.5040000000000001	29.556	69.86200000000001
0.06600000000000002	0.692	26.548000000000002	72.694
0.06400000000000002	0.648	24.156	75.132
0.10600000000000001	0.182	17.144000000000002	82.56800000000001
0.148	0.28	34.726000000000006	64.84600000000002
0.10200000000000001	0.23400000000000004	31.824	67.84
0.06200000000000001	0.268	21.646000000000004	78.024
0.13	0.562	35.474000000000004	63.834
0.138	0.9600000000000002	38.198	60.70400000000001
0.12000000000000002	0.9340000000000002	39.166000000000004	59.78000000000001
0.12000000000000002	0.9339999999999999	36.669999999999995	62.27600000000001
0.07599999999999998	9.330000000000002	38.45399999999999	52.14000000000001
0.044	7.302	44.483999999999995	48.17
0.33999999999999997	8.398	39.94	51.322
0.20800000000000002	6.124	36.378	57.29
0.138	2.042	47.15200000000001	50.66799999999999
0.12000000000000002	0.9200000000000002	41.93	57.03000000000001
0.128	0.8300000000000001	46.071999999999996	52.970000000000006
0.072	0.6839999999999999	37.82	61.424
0.07200000000000001	0.6819999999999999	35.85799999999999	63.38800000000001
0.08800000000000001	0.8720000000000001	33.388000000000005	65.65200000000002
0.05	0.346	21.03	78.574
0.006	0.05800000000000001	8.836	91.1
0.006	0.194	8.096	91.70400000000001
0.048	0.198	13.254	86.5
0.10200000000000001	0.504	7.604000000000002	91.78999999999999
0.076	0.284	16.99	82.65
0.006	0.194	8.536	91.264
0.074	0.33199999999999996	27.558000000000003	72.036
0.05	0.20800000000000002	21.918	77.82399999999998
0.052000000000000005	0.17800000000000002	20.922000000000004	78.84800000000001
0.026000000000000002	0.04	19.887999999999998	80.04600000000002
0.012	0.03200000000000001	38.282	61.674
0.01	0.184	55.694	44.112
0.0	0.18	49.708	50.11200000000001
0.008	0.184	47.098000000000006	52.71
0.046	0.20400000000000001	47.46	52.29
0.002	0.164	54.052	45.782
0.0	0.0	39.330000000000005	60.67
0.0	0.0	11.376000000000001	88.62400000000001
0.0	0.0	10.258000000000003	89.742
0.0	0.0	9.998000000000001	90.00200000000001
0.0	0.0	10.576	89.424
0.0	0.0	31.252	68.748
0.044	1.2040000000000002	68.57000000000001	30.182000000000006
0.028000000000000004	1.51	77.21999999999998	21.242
0.05	3.8280000000000003	74.49400000000001	21.628000000000004
0.26000000000000006	7.0680000000000005	64.86	27.811999999999994
0.268	8.462	55.87600000000001	35.394
0.22000000000000003	8.437999999999999	56.71600000000001	34.626
0.14600000000000002	10.3	50.298	39.256
0.198	10.182	49.245999999999995	40.37400000000001
0.162	9.628000000000002	56.51000000000001	33.7
0.186	9.63	53.262000000000015	36.92200000000001
0.22000000000000003	10.05	55.85	33.88
0.20400000000000001	9.778	55.498000000000005	34.519999999999996
0.20600000000000002	9.940000000000001	58.57400000000001	31.28
0.20400000000000001	10.366	56.56600000000001	32.864000000000004
0.18	7.616	68.84	23.364
0.12600000000000003	7.033999999999999	71.16600000000003	21.674
0.084	7.338000000000001	75.13000000000001	17.448
0.09000000000000001	8.35	72.30799999999998	19.252
0.09600000000000002	10.608	69.53399999999999	19.762
0.096	8.706	67.61600000000001	23.582
0.096	8.718	69.79199999999999	21.394000000000002
0.08399999999999999	6.946	70.584	22.386000000000003
0.018	5.644	65.53800000000001	28.8
0.018	5.723999999999999	68.256	26.002
0.018	5.608	67.83800000000001	26.536
0.034	6.196	70.058	23.712
0.036	3.8600000000000003	71.272	24.832
0.036	3.8840000000000003	72.894	23.186
0.052000000000000005	4.016	76.16199999999999	19.77
0.04	2.462	80.96	16.538
0.042	2.5320000000000005	81.06400000000001	16.362000000000002
0.048	4.87	81.52600000000001	13.556000000000001
0.046000000000000006	4.918	83.466	11.569999999999999
0.046	5.056000000000001	83.94800000000001	10.95
0.038	5.2120000000000015	82.65599999999999	12.094
0.05600000000000001	5.4399999999999995	83.174	11.330000000000002
0.076	6.905999999999999	84.836	8.182
0.08600000000000001	5.716	85.64400000000002	8.554
0.06599999999999999	5.6899999999999995	85.946	8.297999999999998
0.08000000000000002	6.593999999999999	85.99600000000001	7.329999999999998
0.08	6.594000000000001	85.99600000000001	7.329999999999998
0.126	7.412000000000001	85.614	6.848000000000001
0.12	7.078000000000001	85.85799999999999	6.944
0.18600000000000003	6.284000000000001	87.98999999999998	5.540000000000001
0.186	6.284000000000001	87.99	5.540000000000001
0.30200000000000005	6.104000000000001	87.446	6.147999999999999
0.202	5.660000000000001	87.78800000000001	6.35
0.22000000000000003	5.686	87.796	6.298
0.22400000000000003	6.366000000000001	87.092	6.3180000000000005
0.21200000000000002	6.244000000000001	87.232	6.312
0.22400000000000003	6.3660000000000005	87.09200000000001	6.3180000000000005
0.194	4.87	88.374	6.562
0.194	4.87	88.374	6.561999999999999
0.19400000000000003	4.869999999999999	88.374	6.562
0.202	4.892	89.12	5.786
0.202	4.892	89.12	5.7860000000000005
0.21600000000000003	5.116000000000001	88.812	5.856
0.29800000000000004	6.34	86.934	6.428
0.24	8.442	85.39399999999999	5.9239999999999995
0.24000000000000005	8.442	85.394	5.924
0.20400000000000001	8.228	85.47200000000002	6.096
0.22600000000000003	9.994	83.25800000000001	6.522000000000001
0.374	9.1	83.194	7.332000000000001
0.36200000000000004	7.292	84.466	7.88
0.248	8.96	84.392	6.4
0.262	9.736	84.666	5.336
0.33	9.448	85.98200000000001	4.24
0.58	7.974000000000001	88.22	3.2260000000000004
0.586	8.596	86.022	4.796000000000001
0.54	9.488000000000001	84.848	5.1240000000000006
0.414	9.320000000000004	87.034	3.232
0.4800000000000001	11.806000000000001	84.674	3.04
0.4819999999999999	9.016	86.566	3.936
0.51	10.644	86.88	1.9660000000000004
0.5780000000000001	11.876000000000001	85.004	2.5420000000000003
0.516	11.964000000000002	85.196	2.3239999999999994
0.2	21.956	76.446	1.3980000000000001
0.348	22.47	74.47800000000001	2.704
0.382	25.166000000000004	72.624	1.8280000000000005
0.17400000000000002	20.497999999999998	77.826	1.5020000000000002
0.9460000000000001	15.238	81.63	2.1860000000000004
0.07799999999999999	7.478	89.526	2.918
0.24	20.166	78.83000000000001	0.764
0.202	25.938	71.91	1.9499999999999997
0.08600000000000001	7.089999999999999	86.158	6.6659999999999995
0.092	6.960000000000001	86.01999999999998	6.928
0.07400000000000001	5.618	85.26599999999999	9.042
0.05	6.596000000000001	84.22999999999999	9.124
0.152	5.896	82.69800000000001	11.254000000000001
0.10800000000000001	4.728	83.258	11.906
0.12800000000000003	4.9719999999999995	81.84200000000001	13.057999999999998
0.09	3.252	83.608	13.049999999999997
0.026000000000000002	3.934	82.118	13.922
0.022	3.8800000000000003	81.32	14.778
0.008	4.324000000000001	80.75400000000002	14.913999999999998
0.006	3.2760000000000007	83.67	13.047999999999998
0.0	3.8280000000000003	84.15	12.022
0.0	3.428	86.22	10.352
0.0	2.576	87.052	10.372000000000002
0.012	2.1339999999999995	88.67	9.184000000000001
0.046	6.406000000000001	85.65599999999999	7.892
0.018	6.836	84.75200000000001	8.393999999999998
0.012	2.902	87.832	9.254000000000001
0.05000000000000001	5.058	82.23999999999998	12.652000000000001
0.046	3.806	85.144	11.004000000000001
0.039999999999999994	3.9099999999999993	81.61800000000001	14.432000000000002
0.057999999999999996	3.658	79.66600000000001	16.618
0.032	3.4199999999999995	78.40200000000002	18.146
0.038	3.81	78.18200000000002	17.97
0.04	6.21	74.066	19.684
0.034	7.458	72.858	19.65
0.04	8.088	72.796	19.076
0.034	7.458000000000001	72.858	19.65
0.034	7.458	72.85799999999999	19.65
0.039999999999999994	6.210000000000001	74.066	19.684
0.038	3.8099999999999996	78.18200000000002	17.970000000000002
0.039999999999999994	3.4179999999999993	81.994	14.548000000000002
0.039999999999999994	2.41	79.46200000000002	18.088
0.039999999999999994	3.7159999999999997	81.68400000000001	14.560000000000002
0.036	2.2800000000000002	82.54400000000001	15.14
0.046	3.2260000000000004	82.28	14.447999999999999
0.046	3.226	82.28	14.448000000000002
0.05199999999999999	1.778	81.03799999999998	17.131999999999998
0.05	1.86	81.11799999999998	16.972
0.052000000000000005	1.902	81.708	16.338
0.05800000000000001	1.9520000000000004	87.74600000000001	10.244000000000002
0.05800000000000001	1.9360000000000004	87.25199999999998	10.754
0.05800000000000001	1.754	80.508	17.68
0.308	3.106	75.618	20.968
0.162	3.504	82.86000000000001	13.474
0.162	3.8300000000000005	79.016	16.991999999999997
0.376	4.1080000000000005	76.504	19.012
0.404	5.702	80.64800000000001	13.246000000000004
0.20800000000000002	8.204	56.80800000000001	34.78
0.194	8.052	59.86999999999999	31.883999999999997
0.246	8.278	63.05999999999999	28.416000000000004
0.182	7.772	64.898	27.148000000000003
0.13	7.476000000000001	65.312	27.082
0.024	6.0040000000000004	67.154	26.818
0.004	7.360000000000001	67.906	24.73
0.004	7.359999999999999	67.906	24.73
0.002	5.364000000000001	73.066	21.567999999999998
0.041999999999999996	6.542	63.266000000000005	30.15
0.042	6.542	63.266000000000005	30.15
0.04	4.93	70.21600000000001	24.814000000000004
0.04	4.664	69.26	26.03600000000001
0.041999999999999996	5.8020000000000005	59.836	34.32
0.042	5.942	62.126	31.890000000000008
0.04	4.664	69.26000000000002	26.036
0.082	7.232000000000001	66.02799999999999	26.658000000000005
0.10800000000000001	11.464	64.97600000000001	23.452
0.176	9.996000000000002	71.22600000000001	18.602
0.6239999999999999	6.662000000000001	80.12400000000001	12.59
0.096	10.331999999999999	70.62200000000001	18.950000000000003
0.004	6.898000000000001	70.23200000000003	22.866000000000003
0.002	5.158	72.19200000000001	22.648000000000003
0.002	6.779999999999999	66.084	27.133999999999997
0.06000000000000001	7.157999999999999	65.25000000000003	27.532
0.188	10.058	57.52000000000002	32.234
0.16	8.622	62.360000000000014	28.857999999999997
0.008	4.502	67.718	27.772000000000002
0.02	5.786	60.788	33.40599999999999
0.08600000000000001	6.845999999999999	55.746	37.321999999999996
0.08600000000000001	6.786	55.565999999999995	37.562
0.094	8.836	50.41799999999999	40.652
0.388	10.151999999999997	47.123999999999995	42.336
0.144	13.189999999999998	38.91199999999999	47.754
0.23000000000000004	13.886	35.778	50.105999999999995
0.126	10.900000000000002	39.166000000000004	49.808
0.254	11.186	38.67	49.89000000000001
0.20800000000000002	6.31	38.54199999999999	54.94
0.13	0.9500000000000002	40.99400000000001	57.926
0.154	0.714	42.540000000000006	56.592
0.13	0.562	33.838	65.47
0.13000000000000003	0.434	31.809999999999995	67.626
0.21400000000000002	0.7220000000000001	47.05799999999999	52.00599999999999
0.144	0.6280000000000001	37.88600000000001	61.342
0.148	0.324	32.826	66.70200000000001
0.08600000000000001	0.504	29.49799999999999	69.912
0.074	0.426	34.614	64.88600000000001
0.132	0.8080000000000002	40.226	58.834
0.10200000000000001	5.1240000000000006	39.64	55.134
0.42400000000000004	11.114	38.38	50.08200000000001
0.08200000000000002	7.568	42.688	49.662
0.08	5.5280000000000005	51.918000000000006	42.474000000000004
0.076	9.33	38.454	52.14000000000001
0.518	14.012	45.48800000000001	39.982
0.13	0.792	41.586000000000006	57.492000000000004
0.024	0.43600000000000005	35.588	63.952
0.074	0.488	32.304	67.13399999999999
0.04	0.5720000000000001	29.23	70.158
0.05	0.28600000000000003	25.921999999999997	73.74199999999999
0.098	0.4600000000000001	22.924	76.518
0.06200000000000001	0.18000000000000002	22.552	77.206
0.05600000000000001	0.11200000000000002	32.752	67.08000000000001
0.028000000000000004	0.072	17.584	82.316
0.006	0.054000000000000006	12.963999999999999	86.976
0.041999999999999996	0.21799999999999997	9.372	90.36800000000001
0.06799999999999999	0.11200000000000002	19.45	80.36999999999999
0.048	0.13400000000000004	19.118000000000002	80.7
0.038	0.21000000000000002	18.382000000000005	81.36999999999999
0.006	0.046000000000000006	42.92400000000001	57.024
0.006	0.046000000000000006	29.69000000000001	70.25800000000001
0.012	0.026000000000000002	29.565999999999995	70.39599999999999
0.006	0.008	57.676	42.31000000000001
0.0	0.02	52.589999999999996	47.39
0.0	0.02	53.33200000000001	46.648
0.002	0.164	64.076	35.758
0.01	0.19	47.824000000000005	51.976
0.0	0.0	52.39200000000001	47.608000000000004
0.0	0.0	27.176	72.824
0.0	0.0	12.288	87.712
0.0	0.0	21.34	78.66
0.0	0.0	13.667999999999997	86.33200000000001
0.0	0.0	7.644	92.35600000000001
0.0	0.0	9.407999999999998	90.592
0.036	2.73	69.40799999999999	27.826
0.11400000000000002	3.146000000000001	75.584	21.156
0.10600000000000001	6.488000000000001	63.54599999999999	29.860000000000003
0.118	6.886	64.06200000000001	28.934000000000005
0.19	9.575999999999999	52.562	37.672
0.2	8.772000000000002	52.734	38.294
0.252	6.37	61.43599999999999	31.942
0.286	8.331999999999999	59.318000000000005	32.064
0.25000000000000006	8.0	60.260000000000005	31.49
0.246	9.044	60.69	30.020000000000003
0.236	8.348	68.00200000000001	23.414
0.196	8.315999999999999	64.058	27.43
0.196	8.249999999999998	66.86	24.694000000000003
0.156	10.621999999999998	64.024	25.198
0.172	8.867999999999999	69.038	21.922000000000004
0.14200000000000002	11.488	64.94800000000001	23.422
0.11600000000000002	14.236	63.208000000000006	22.439999999999998
0.09	12.092	67.60200000000002	20.216
0.09	12.06	68.32000000000001	19.53
0.02	10.691999999999998	68.584	20.704
0.02	9.732000000000001	67.578	22.67
0.034	9.812000000000001	65.996	24.157999999999998
0.026000000000000002	6.149999999999999	69.456	24.368000000000002
0.030000000000000006	4.138	67.998	27.834000000000003
0.048	4.136	72.66	23.156
0.048	4.220000000000001	72.97800000000001	22.754
0.04800000000000001	4.220000000000001	72.97800000000001	22.754
0.04	2.9440000000000004	80.40800000000002	16.608
0.04	2.9440000000000004	80.40800000000002	16.608
0.048	5.238	82.95	11.764
0.05	5.991999999999999	79.952	14.006
0.05	5.145999999999999	78.32800000000002	16.476
0.038	5.998	84.76200000000001	9.202
0.044	5.816000000000001	84.906	9.233999999999998
0.05	5.238	85.20400000000001	9.508
0.052000000000000005	5.544	84.874	9.53
0.054000000000000006	5.9079999999999995	85.726	8.312000000000001
0.054000000000000006	5.9079999999999995	85.726	8.312
0.054000000000000006	5.908	85.726	8.312000000000001
0.038	6.308000000000001	86.136	7.518000000000001
0.12000000000000002	5.536	86.724	7.619999999999999
0.12000000000000002	4.7780000000000005	87.99799999999999	7.103999999999999
0.11800000000000002	4.484	88.89200000000001	6.506
0.12400000000000003	4.564	89.02400000000002	6.288
0.188	4.644	88.46400000000001	6.704000000000001
0.152	5.482000000000001	89.15800000000002	5.208
0.21200000000000002	5.944000000000001	88.796	5.048
0.21200000000000002	5.944	88.79599999999999	5.048
0.22200000000000003	6.398000000000001	88.56800000000001	4.811999999999999
0.22200000000000003	6.3980000000000015	88.56800000000001	4.812
0.21200000000000002	6.194	88.102	5.491999999999999
0.21400000000000002	6.218000000000001	88.644	4.924
0.21400000000000002	6.218000000000001	88.644	4.924
0.21400000000000002	6.218000000000001	88.644	4.9239999999999995
0.21600000000000003	7.118	87.34	5.3260000000000005
0.22400000000000003	7.196	88.09800000000001	4.482
0.23800000000000004	6.99	88.49600000000001	4.276000000000001
0.246	9.176000000000002	86.02200000000002	4.556
0.246	9.336000000000002	85.886	4.532000000000001
0.246	9.067999999999998	85.27600000000001	5.410000000000001
0.22600000000000003	7.766000000000001	85.94999999999999	6.058000000000001
0.238	8.138000000000002	85.638	5.986
0.268	10.006	83.852	5.8740000000000006
0.6119999999999999	10.288	83.422	5.678
0.532	8.334	85.458	5.676000000000001
0.4640000000000001	7.211999999999999	86.896	5.427999999999999
0.44400000000000006	8.857999999999999	85.902	4.795999999999999
0.446	8.0	87.054	4.500000000000001
0.388	9.404	86.10400000000001	4.104000000000001
0.54	12.638	83.134	3.6879999999999997
0.502	12.320000000000002	84.234	2.944
0.45600000000000007	6.984	88.40400000000001	4.156000000000001
0.23000000000000004	11.122	85.85600000000001	2.7920000000000003
0.22199999999999998	13.970000000000002	83.032	2.7760000000000002
0.18800000000000003	13.022000000000002	83.978	2.812
0.22800000000000004	19.729999999999997	78.96	1.0819999999999999
0.382	24.454	74.134	1.03
0.12200000000000003	17.451999999999995	81.20600000000002	1.2200000000000002
0.51	16.451999999999998	81.83399999999999	1.204
0.654	12.41	85.172	1.764
0.578	13.844	82.66799999999999	2.9099999999999997
0.05	10.376	87.10400000000001	2.4699999999999998
0.564	12.656000000000002	84.74200000000002	2.0380000000000003
0.454	11.704	85.70800000000001	2.134
0.10400000000000001	6.580000000000001	89.02600000000001	4.290000000000001
0.054000000000000006	4.732	88.62799999999999	6.586000000000001
0.076	5.113999999999999	84.312	10.498000000000001
0.10800000000000001	4.566	83.63199999999999	11.694
0.13	4.448	83.36800000000002	12.054000000000002
0.07999999999999999	5.229999999999999	83.03599999999999	11.654
0.11200000000000002	5.384	82.43800000000002	12.065999999999999
0.10400000000000001	4.618	83.12400000000001	12.153999999999998
0.074	3.382	82.426	14.117999999999999
0.052000000000000005	4.354	81.83800000000001	13.756
0.033999999999999996	3.6419999999999995	81.43	14.894
0.01	3.388000000000001	82.28999999999999	14.311999999999994
0.006	3.2760000000000007	83.67	13.047999999999998
0.0	3.5380000000000003	84.59	11.871999999999998
0.0	3.54	85.23800000000001	11.221999999999998
0.002	2.272	88.202	9.524
0.004	3.6160000000000005	86.05600000000001	10.324
0.046	2.064	89.85	8.040000000000001
0.01	2.5940000000000003	88.13399999999999	9.262
0.028000000000000004	3.1120000000000005	88.936	7.924000000000001
0.052000000000000005	1.8920000000000001	81.088	16.967999999999996
0.05	2.332	83.08400000000002	14.534
0.05800000000000001	1.608	80.932	17.402
0.036	3.4419999999999993	79.56000000000002	16.962000000000003
0.038000000000000006	3.81	78.18200000000002	17.970000000000002
0.032	3.4200000000000004	78.40200000000002	18.146000000000004
0.044	5.084000000000001	77.63400000000001	17.238
0.034	7.458	72.85799999999999	19.65
0.048	6.152000000000001	76.136	17.664
0.030000000000000006	7.121999999999998	78.186	14.662000000000003
0.039999999999999994	3.7260000000000004	81.83600000000001	14.398000000000001
0.039999999999999994	5.056	80.79000000000002	14.114
0.042	1.528	83.51200000000001	14.918000000000003
0.042	1.9140000000000004	80.13799999999999	17.906000000000002
0.054000000000000006	1.78	81.32000000000001	16.846000000000004
0.05	1.86	81.11800000000001	16.972
0.052000000000000005	1.9380000000000002	81.242	16.767999999999997
0.052000000000000005	1.902	81.708	16.338
0.05800000000000001	1.936	87.252	10.754
0.036000000000000004	1.6159999999999997	86.89200000000001	11.456
0.036000000000000004	1.714	87.56200000000001	10.688
0.036	1.652	87.374	10.938
0.028000000000000004	1.4860000000000002	85.814	12.672
0.034	1.4220000000000002	90.054	8.49
0.04	1.6440000000000001	82.55	15.766
0.4699999999999999	5.3919999999999995	78.31599999999999	15.822000000000003
0.7360000000000001	5.122	73.81400000000001	20.328000000000003
0.78	6.726000000000001	79.41799999999999	13.075999999999999
0.8699999999999999	5.29	81.74	12.100000000000001
0.33799999999999997	5.997999999999999	72.964	20.7
0.332	6.142	74.40200000000002	19.124000000000002
0.332	6.1739999999999995	74.974	18.520000000000003
0.168	11.198	67.91	20.723999999999997
0.21800000000000003	12.382000000000001	64.25200000000001	23.148
0.10800000000000001	11.464	64.976	23.451999999999998
0.092	7.846000000000001	73.94199999999998	18.12
0.008	4.271999999999999	65.244	30.476000000000006
0.082	7.362	66.786	25.770000000000003
0.08	7.6819999999999995	65.776	26.462000000000007
0.012	6.1899999999999995	65.136	28.662
0.08600000000000001	7.15	65.57600000000001	27.188
0.030000000000000006	9.531999999999998	65.932	24.506
0.094	7.171999999999999	67.45199999999998	25.282000000000004
0.026000000000000002	7.007999999999998	64.76200000000001	28.204
0.02	12.294	65.256	22.43
0.396	10.474	72.68599999999999	16.443999999999996
0.34	12.312000000000001	74.05599999999998	13.292000000000002
0.5960000000000001	10.758000000000001	75.03999999999999	13.606
0.11200000000000002	6.444	83.214	10.23
0.34400000000000003	10.315999999999999	68.648	20.691999999999997
0.098	7.828	66.49	25.584000000000003
0.096	8.828	68.80199999999999	22.273999999999997
0.10400000000000001	7.970000000000001	69.38000000000002	22.546
0.004	6.7219999999999995	69.89600000000002	23.378000000000004
0.046	8.354000000000001	60.278000000000006	31.322000000000003
0.008	7.128	63.722000000000016	29.142000000000003
0.08800000000000001	5.154	69.53	25.228
0.18400000000000002	7.539999999999999	64.736	27.54
0.25	8.207999999999998	58.21400000000001	33.327999999999996
0.148	9.870000000000001	54.89399999999999	35.08800000000001
0.10200000000000001	6.974000000000001	55.39399999999999	37.529999999999994
0.012	6.799999999999999	56.35999999999999	36.82800000000001
0.194	9.033999999999999	45.0	45.77199999999999
0.078	7.292	48.398	44.232
0.20800000000000002	8.722	48.988	42.082
0.11800000000000002	7.025999999999999	52.145999999999994	40.71
0.044	7.301999999999998	44.484	48.17
0.21400000000000002	6.526000000000001	39.556000000000004	53.70400000000001
0.266	3.476	40.568000000000005	55.69
0.12	0.9339999999999999	39.16599999999999	59.78000000000001
0.12000000000000002	0.952	43.327999999999996	55.60000000000001
0.12000000000000002	0.89	39.286	59.70400000000001
0.14	0.378	42.01800000000001	57.46400000000001
0.076	0.304	32.284	67.33600000000001
0.05	0.336	35.608000000000004	64.006
0.006	0.6300000000000001	45.14	54.224000000000004
0.158	1.5520000000000003	44.24600000000001	54.044000000000004
0.07800000000000001	9.054	40.39	50.477999999999994
0.11800000000000002	7.011999999999999	49.111999999999995	43.758
0.11800000000000002	7.011999999999999	49.111999999999995	43.758
0.21600000000000003	13.553999999999997	36.70799999999999	49.522000000000006
0.046000000000000006	2.472	43.016000000000005	54.465999999999994
0.006	0.522	46.965999999999994	52.50600000000001
0.01	0.136	25.150000000000002	74.70400000000001
0.064	0.32	19.996000000000002	79.62000000000002
0.05600000000000001	0.276	14.818000000000001	84.85
0.044	0.316	15.928	83.71199999999999
0.042	0.10999999999999999	23.648	76.2
0.10400000000000001	0.02	29.415999999999997	70.46
0.098	0.22600000000000003	30.447999999999997	69.22800000000001
0.098	0.22600000000000003	30.448	69.22800000000001
0.05800000000000001	0.074	41.221999999999994	58.646
0.028000000000000004	0.044	39.455999999999996	60.471999999999994
0.006	0.19	17.234	82.57
0.048	0.033999999999999996	20.466	79.452
0.12000000000000002	0.528	8.584	90.768
0.006	0.024	37.132	62.838
0.012	0.064	43.11800000000001	56.806
0.006	0.074	19.992	79.92800000000001
0.002	0.006	34.706	65.286
0.008	0.026000000000000002	59.410000000000004	40.556
0.0	0.02	56.84800000000001	43.132
0.044	0.03	54.51800000000001	45.407999999999994
0.008	0.036	52.038	47.918000000000006
0.0	0.0	45.914	54.086
0.0	0.0	31.07	68.92999999999999
0.0	0.0	13.498	86.50199999999998
0.0	0.0	23.064000000000004	76.936
0.0	0.0	39.584	60.41600000000001
0.0	0.0	29.418	70.58200000000002
0.0	0.0	11.884	88.116
0.0	0.0	12.648	87.352
0.05600000000000001	5.224000000000001	63.74400000000001	30.976000000000006
0.10800000000000001	5.984000000000001	68.60799999999999	25.300000000000004
0.11800000000000002	5.89	66.98000000000002	27.012
0.186	6.968000000000001	62.914	29.932
0.29000000000000004	8.294	59.980000000000004	31.436
0.26	6.633999999999999	66.368	26.738000000000007
0.196	7.794	64.24600000000001	27.764000000000003
0.28	9.474	60.846000000000004	29.4
0.28200000000000003	9.65	63.634	26.433999999999997
0.23600000000000004	9.060000000000002	63.84600000000002	26.858000000000004
0.21200000000000002	7.0200000000000005	68.91	23.858
0.178	11.672	65.49000000000001	22.66
0.22000000000000003	11.118	63.96200000000001	24.7
0.18600000000000003	11.766	64.69600000000001	23.352000000000004
0.18600000000000003	11.766	64.69600000000001	23.352
0.186	11.902000000000001	64.668	23.244
0.17400000000000002	14.148	62.94	22.737999999999996
0.036	12.292	65.64999999999999	22.022
0.019999999999999997	3.8319999999999994	69.30199999999999	26.846000000000004
0.02	3.8319999999999994	69.30199999999999	26.846000000000004
0.019999999999999997	3.8319999999999994	69.302	26.845999999999997
0.030000000000000006	3.6339999999999995	68.01	28.326000000000004
0.046	4.058	64.71400000000003	31.182000000000006
0.046000000000000006	5.142	66.19399999999999	28.618000000000002
0.066	5.002000000000001	66.914	28.017999999999994
0.052000000000000005	4.651999999999999	73.852	21.444
0.06	5.720000000000001	75.732	18.488
0.06000000000000001	7.942000000000002	74.05	17.948
0.05	8.756	82.92800000000001	8.266
0.048	8.395999999999999	82.85000000000001	8.706
0.057999999999999996	7.458	83.55	8.934
0.05600000000000001	7.653999999999999	83.146	9.144
0.05600000000000001	7.995999999999998	83.396	8.551999999999998
0.052000000000000005	5.5040000000000004	85.52200000000002	8.922
0.039999999999999994	5.908	85.28800000000001	8.764
0.04	6.175999999999999	86.91400000000002	6.87
0.04	6.175999999999999	86.91400000000002	6.87
0.044	5.026	87.41599999999998	7.514000000000001
0.046	5.144	88.074	6.736
0.022000000000000002	4.088000000000001	88.47800000000002	7.411999999999999
0.196	3.996000000000001	88.892	6.9159999999999995
0.21600000000000003	6.654000000000001	86.398	6.732000000000001
0.326	8.931999999999999	85.02200000000002	5.720000000000001
0.31799999999999995	8.698000000000002	84.456	6.5280000000000005
0.32	9.142000000000001	85.242	5.296
0.31999999999999995	9.142000000000001	85.242	5.296000000000001
0.31999999999999995	8.803999999999998	84.86999999999999	6.005999999999999
0.342	7.798000000000002	87.666	4.194000000000001
0.342	7.798	87.666	4.194000000000001
0.15400000000000003	5.506	89.98400000000001	4.356
0.15400000000000003	5.506	89.98400000000001	4.356
0.134	5.438000000000001	89.624	4.804
0.632	8.466	86.978	3.924000000000001
0.67	10.632000000000001	85.046	3.652
0.64	9.212	86.444	3.7039999999999997
0.786	10.39	85.17999999999999	3.6439999999999997
0.7859999999999999	10.389999999999999	85.17999999999999	3.6439999999999997
0.7859999999999999	10.39	85.17999999999998	3.6440000000000006
0.36200000000000004	9.488000000000001	85.958	4.192000000000001
0.388	9.860000000000001	85.488	4.264000000000001
0.388	9.860000000000003	85.48799999999999	4.263999999999999
0.33	9.448000000000004	85.98200000000001	4.24
0.4779999999999999	8.774	85.274	5.474
0.4739999999999999	8.182	85.176	6.168000000000001
0.43199999999999994	7.840000000000001	85.55199999999999	6.176
0.524	8.217999999999998	86.496	4.762
0.5660000000000001	7.651999999999999	86.352	5.43
0.54	8.974	85.43	5.056
0.29800000000000004	11.49	83.48	4.731999999999999
0.45199999999999996	9.654	85.71000000000001	4.183999999999999
0.27	8.290000000000003	83.748	7.692
0.184	9.262	83.60999999999999	6.944000000000001
0.246	11.278	82.48800000000001	5.988
0.23000000000000004	14.336000000000002	81.244	4.1899999999999995
0.22200000000000003	18.186	79.63600000000001	1.956
0.164	19.278	79.442	1.116
0.12800000000000003	17.817999999999998	80.95599999999999	1.098
0.12200000000000003	16.762	81.79800000000002	1.318
0.12200000000000003	9.022	89.236	1.6199999999999999
0.042	4.212	91.93999999999998	3.806
0.13000000000000003	7.703999999999999	88.69399999999999	3.4720000000000004
0.05800000000000001	6.0040000000000004	90.49600000000001	3.442
0.078	7.470000000000001	89.25200000000001	3.2
0.05400000000000001	5.296000000000001	91.27000000000001	3.3800000000000003
0.036000000000000004	6.116	90.374	3.474
0.03	4.268	88.77400000000002	6.928
0.044	4.16	88.28	7.516
0.11800000000000002	5.614	86.43199999999999	7.836000000000001
0.1	5.676	85.854	8.370000000000001
0.12	5.683999999999999	86.19200000000001	8.004000000000001
0.12000000000000002	5.994	85.52400000000002	8.362
0.176	7.044	83.48800000000001	9.292
0.084	4.8180000000000005	83.226	11.872000000000002
0.1	4.698	83.01599999999999	12.186000000000002
0.074	3.382	82.42600000000002	14.118
0.08	3.718	82.75800000000001	13.443999999999999
0.022	3.9259999999999997	80.49600000000001	15.556000000000001
0.008	4.206000000000001	82.194	13.592000000000002
0.002	3.1559999999999997	84.322	12.520000000000001
0.01	2.492	85.37199999999999	12.126
0.002	2.9579999999999997	87.372	9.668
0.024	4.130000000000001	87.45	8.395999999999999
0.046	2.734	88.626	8.594
0.01	1.3080000000000003	86.548	12.133999999999999
0.028000000000000004	1.6740000000000002	89.73400000000001	8.563999999999998
0.052000000000000005	3.224	83.69800000000001	13.026
0.046	3.806	85.14399999999999	11.004000000000001
0.046	3.806	85.144	11.004
0.038	3.71	83.28600000000002	12.966
0.038	3.724	80.272	15.966000000000003
0.038	3.6979999999999995	85.146	11.118
0.046	3.624	85.252	11.078
0.052000000000000005	6.113999999999999	82.862	10.972
0.054000000000000006	6.354000000000001	82.85599999999998	10.735999999999999
0.048	5.126	86.74200000000002	8.084
0.048	5.75	83.97599999999998	10.226
0.05	1.6340000000000003	82.01600000000002	16.300000000000004
0.054000000000000006	1.78	81.32000000000001	16.846
0.05	1.9080000000000001	80.684	17.357999999999997
0.05800000000000001	2.008	81.164	16.77
0.05800000000000001	1.952	87.74600000000001	10.244000000000002
0.036	1.636	86.88	11.447999999999999
0.014000000000000002	1.4300000000000002	86.14599999999999	12.41
0.013999999999999999	1.4300000000000002	86.14599999999999	12.41
0.038	1.5399999999999998	87.11200000000001	11.309999999999999
0.034	1.4040000000000001	83.588	14.974
0.022000000000000002	1.2440000000000002	82.91	15.824000000000002
0.002	1.1380000000000001	86.306	12.553999999999998
0.05600000000000001	1.748	81.93199999999999	16.264000000000003
0.13599999999999998	3.036	78.97200000000001	17.855999999999998
0.8959999999999999	8.983999999999998	75.426	14.693999999999999
0.8960000000000001	8.983999999999998	75.426	14.693999999999999
0.818	5.804	82.38399999999999	10.994
0.7360000000000001	5.4159999999999995	84.174	9.674000000000003
0.398	8.218	73.11999999999999	18.264
0.182	10.876000000000001	69.83200000000002	19.110000000000003
0.394	11.250000000000002	69.69399999999999	18.662
0.374	8.404	78.16400000000002	13.058000000000002
0.378	11.154000000000002	72.446	16.022
0.098	11.690000000000001	62.064	26.148000000000003
0.018	5.372	66.674	27.935999999999996
0.024	6.8359999999999985	65.424	27.716
0.03200000000000001	4.1	66.24199999999999	29.625999999999998
0.028000000000000004	9.672	64.65	25.65
0.022	4.032	66.916	29.029999999999994
0.052000000000000005	7.356	71.936	20.656
0.038	6.070000000000001	76.666	17.226000000000003
0.054000000000000006	7.936	68.31	23.700000000000003
0.296	10.154000000000002	74.84799999999998	14.701999999999998
0.23000000000000004	9.18	79.492	11.098
0.078	8.200000000000001	84.824	6.897999999999999
0.422	4.741999999999999	87.012	7.824
0.11000000000000001	14.290000000000001	78.542	7.058000000000002
0.414	3.084	84.51599999999999	11.986
0.30800000000000005	10.724000000000002	69.676	19.291999999999998
0.030000000000000006	10.028000000000002	63.303999999999995	26.637999999999998
0.12000000000000002	10.568000000000001	69.276	20.035999999999998
0.092	8.09	68.722	23.096
0.002	4.724	72.99600000000001	22.278000000000002
0.04	4.930000000000001	70.21600000000001	24.814
0.10800000000000001	8.206	69.50800000000001	22.178
0.692	4.9479999999999995	84.162	10.197999999999999
1.416	7.7620000000000005	81.20000000000002	9.621999999999998
0.396	5.911999999999999	77.244	16.448
0.13399999999999998	10.016000000000002	59.67	30.180000000000007
0.08800000000000001	6.832000000000001	55.432	37.647999999999996
0.37400000000000005	10.966000000000003	48.456	40.20399999999999
0.556	14.054000000000002	37.358	48.032
0.344	14.939999999999998	33.11	51.605999999999995
0.4259999999999999	12.326	36.694	50.553999999999995
0.20800000000000002	6.177999999999999	37.852	55.762
0.138	1.384	44.562	53.916
0.124	0.828	40.48199999999999	58.56600000000001
0.132	0.8720000000000001	40.956	58.040000000000006
0.12400000000000003	0.746	36.14	62.99000000000001
0.152	0.656	42.712	56.480000000000004
0.05	0.248	45.676	54.025999999999996
0.128	0.394	47.315999999999995	52.162
0.122	0.37600000000000006	52.879999999999995	46.62200000000001
0.022	0.36	47.470000000000006	52.14800000000001
0.132	1.132	43.982	54.754000000000005
0.29400000000000004	13.738	34.19799999999999	51.77
0.11800000000000002	8.254000000000001	47.616	44.01199999999999
0.096	7.920000000000002	46.11999999999999	45.864000000000004
0.28600000000000003	11.448000000000002	34.976	53.290000000000006
0.022	0.22400000000000003	45.42	54.334
0.026000000000000002	0.27	38.217999999999996	61.486000000000004
0.041999999999999996	0.6659999999999999	38.184000000000005	61.108000000000004
0.064	0.23400000000000004	36.361999999999995	63.339999999999996
0.016	0.012	37.465999999999994	62.50600000000001
0.048	0.06	36.854	63.038
0.038	0.27	21.860000000000003	77.832
0.046	0.064	20.35	79.54
0.05	0.034	26.552	73.364
0.05000000000000001	0.034	23.535999999999998	76.38000000000001
0.096	0.018	47.05	52.836
0.05	0.076	67.99600000000001	31.877999999999997
0.006	0.006	49.73800000000001	50.25
0.038	0.03	53.589999999999996	46.342
0.036	0.004	29.712	70.248
0.048	0.094	41.356	58.50200000000001
0.006	0.02	22.304	77.67
0.022000000000000002	0.018	39.504000000000005	60.455999999999996
0.0	0.0	56.98199999999999	43.018
0.0	0.0	47.7	52.29999999999999
0.0	0.0	62.244000000000014	37.75599999999999
0.008	0.026000000000000002	62.05400000000001	37.91199999999999
0.0	0.0	50.202	49.798
0.0	0.0	47.148	52.85200000000001
0.0	0.0	19.708	80.292
0.0	0.0	10.306000000000001	89.69400000000002
0.0	0.0	16.3	83.7
0.0	0.0	42.495999999999995	57.504000000000005
0.0	0.0	44.013999999999996	55.986000000000004
0.0	0.0	31.346000000000004	68.654
0.0	0.0	11.944	88.05600000000001
0.078	3.7159999999999997	74.98400000000001	21.222
0.152	4.604000000000001	69.78999999999999	25.454
0.264	5.924	64.7	29.112000000000005
0.21600000000000003	7.171999999999999	66.37800000000001	26.233999999999998
0.188	7.539999999999999	61.882000000000005	30.389999999999993
0.23199999999999998	6.255999999999999	69.458	24.054000000000002
0.20800000000000002	4.592	74.97999999999999	20.22
0.338	9.648000000000001	64.376	25.637999999999998
0.374	8.209999999999999	71.75	19.666
0.40199999999999997	10.572000000000001	70.81800000000001	18.208
0.168	11.075999999999999	68.87599999999999	19.88
0.18800000000000003	10.692000000000002	67.582	21.538
0.10400000000000002	11.35	65.248	23.298000000000002
0.17800000000000002	12.209999999999999	63.959999999999994	23.652000000000005
0.10400000000000001	11.35	65.248	23.298
0.10600000000000001	10.229999999999999	67.02399999999999	22.64
0.028000000000000004	9.582	63.74399999999999	26.645999999999997
0.028000000000000004	4.588	66.01200000000001	29.371999999999996
0.03	6.814	64.168	28.988000000000007
0.030000000000000006	5.404	65.416	29.149999999999995
0.046	6.2219999999999995	63.269999999999996	30.461999999999996
0.046	6.2219999999999995	63.27	30.461999999999996
0.066	6.0920000000000005	66.43	27.412
0.06	5.596	73.602	20.742000000000004
0.05	5.8020000000000005	78.06599999999999	16.082
0.048	6.215999999999999	80.808	12.927999999999997
0.048	8.778	78.87800000000001	12.296
0.048	8.778	78.87800000000001	12.296
0.052000000000000005	8.302000000000001	82.82600000000002	8.819999999999999
0.05600000000000001	7.589999999999999	82.64600000000002	9.707999999999998
0.05600000000000001	7.9959999999999996	83.396	8.551999999999998
0.05600000000000001	5.7780000000000005	84.704	9.462
0.048	5.744	84.548	9.659999999999998
0.044000000000000004	4.9799999999999995	86.826	8.15
0.054000000000000006	5.299999999999999	87.338	7.308000000000002
0.054000000000000006	5.598000000000001	86.46400000000001	7.884
0.20400000000000001	5.5440000000000005	86.21799999999999	8.034
0.22200000000000003	7.8759999999999994	84.65599999999999	7.246000000000002
0.22200000000000003	8.006000000000002	84.766	7.006
0.22000000000000003	8.884000000000002	84.40599999999999	6.49
0.33799999999999997	7.69	85.39399999999999	6.578
0.366	8.09	85.03	6.514
0.366	8.09	85.03	6.514
0.378	7.534000000000001	85.924	6.164
0.35	8.116000000000001	85.05000000000001	6.484
0.34800000000000003	6.946000000000001	86.73800000000001	5.968000000000001
0.6940000000000001	9.568	84.826	4.912
0.082	7.032000000000001	89.24000000000001	3.646
0.164	9.058000000000002	88.54400000000001	2.2340000000000004
0.646	9.246	87.16600000000001	2.9420000000000006
0.6420000000000001	8.134	87.69800000000001	3.526
0.6279999999999999	7.002000000000001	88.04	4.33
0.712	8.360000000000001	87.61	3.318
0.748	6.611999999999999	89.43800000000002	3.2020000000000004
0.748	6.612	89.43800000000002	3.2020000000000004
0.866	6.534000000000001	88.97599999999998	3.6239999999999997
0.7300000000000001	6.813999999999998	88.764	3.6919999999999993
0.762	6.610000000000001	88.94	3.688000000000001
0.29200000000000004	8.008	88.36600000000001	3.3340000000000005
0.458	7.488000000000001	88.134	3.920000000000001
0.48599999999999993	7.820000000000002	87.784	3.91
0.538	9.16	86.37400000000001	3.928000000000001
0.49800000000000005	8.876000000000001	85.292	5.3340000000000005
0.42800000000000005	6.996000000000002	86.64	5.936
0.47000000000000003	7.8420000000000005	86.088	5.600000000000001
0.558	8.094000000000001	85.638	5.71
0.388	8.282	85.846	5.484
0.32	11.456000000000001	83.218	5.006000000000001
0.252	11.512	82.838	5.398000000000001
0.17	8.058	83.85400000000001	7.918000000000001
0.202	18.172	77.50600000000001	4.12
0.17200000000000001	15.339999999999998	79.90800000000002	4.58
0.182	17.026000000000003	79.696	3.096
0.162	19.44	79.048	1.35
0.162	16.304000000000002	80.46799999999999	3.066
0.12200000000000003	8.214000000000002	90.72599999999998	0.938
0.046	9.450000000000003	87.97600000000001	2.528
0.12	9.296	89.638	0.946
0.068	7.194	89.174	3.564
0.10800000000000001	8.180000000000001	88.00800000000001	3.7039999999999993
0.22600000000000003	10.676	84.44	4.6579999999999995
0.252	20.215999999999998	78.346	1.1859999999999997
0.038	10.401999999999997	86.73599999999999	2.824
0.048	8.756000000000002	87.62800000000001	3.568
0.10200000000000001	10.756	84.468	4.674
0.092	8.608	85.75800000000001	5.542
0.14	16.42	79.886	3.554
0.182	13.524000000000001	81.436	4.858
0.186	8.254	85.226	6.334
0.182	9.895999999999997	83.566	6.356
0.182	9.896	83.56599999999999	6.356
0.16799999999999998	7.707999999999998	84.752	7.372000000000002
0.168	7.708	84.75200000000001	7.372
0.168	6.104000000000001	84.996	8.732000000000001
0.12200000000000003	4.696000000000001	83.752	11.43
0.1	4.698	83.01599999999999	12.186000000000002
0.07400000000000001	3.382	82.42599999999999	14.118
0.052000000000000005	3.784	82.16600000000001	13.998
0.10600000000000001	3.3299999999999996	83.056	13.508
0.078	2.342	92.71799999999999	4.862
0.08	1.8000000000000003	90.21599999999998	7.904000000000001
0.0	4.252	84.05600000000001	11.691999999999998
0.054000000000000006	3.2660000000000005	87.218	9.462
0.046	2.7139999999999995	88.54599999999999	8.693999999999999
0.008	2.554	84.99799999999999	12.44
0.026000000000000002	2.956	87.814	9.204
0.028000000000000004	2.958	88.852	8.162
0.052000000000000005	3.3859999999999992	86.634	9.928
0.052000000000000005	3.2080000000000006	83.92999999999999	12.810000000000002
0.048	3.8379999999999996	85.11399999999999	11.0
0.046	3.044	82.38799999999999	14.522
0.052000000000000005	3.224	83.698	13.026000000000002
0.046	5.018	86.65	8.285999999999998
0.028000000000000004	4.474	87.63200000000002	7.866
0.026000000000000002	2.902	87.628	9.444
0.048	5.1080000000000005	87.054	7.789999999999999
0.05800000000000001	1.936	87.252	10.754000000000001
0.052000000000000005	1.73	80.83	17.387999999999998
0.05600000000000001	2.0279999999999996	81.186	16.73
0.036000000000000004	1.6	86.982	11.382
0.013999999999999999	1.3920000000000001	86.942	11.652
0.013999999999999999	1.392	86.942	11.652
0.002	1.136	86.196	12.666
0.002	1.136	86.196	12.666
0.004	1.1099999999999999	85.79599999999999	13.09
0.008	1.2600000000000002	82.64399999999999	16.088
0.012	1.2180000000000002	83.076	15.693999999999999
0.004	0.992	83.37199999999999	15.632
0.068	1.372	78.91800000000002	19.642
0.126	3.4159999999999995	80.25600000000001	16.201999999999998
0.54	9.996	76.39800000000001	13.065999999999999
0.588	11.328	72.372	15.711999999999998
0.736	12.608	69.596	17.059999999999995
0.51	14.782	66.978	17.729999999999997
0.368	9.744	78.086	11.802000000000001
0.384	12.112000000000002	73.864	13.64
0.31000000000000005	11.431999999999999	66.30799999999999	21.950000000000003
0.336	10.006000000000002	74.17200000000003	15.486
0.442	7.964000000000001	81.768	9.826
0.136	6.7200000000000015	81.95600000000002	11.187999999999999
0.03200000000000001	4.676	65.34399999999998	29.948
0.03200000000000001	4.154	67.91999999999999	27.894
0.032	5.069999999999999	64.602	30.295999999999992
0.04	5.524	69.34800000000001	25.088
0.136	5.807999999999999	78.574	15.482000000000003
0.22200000000000003	9.601999999999999	83.28399999999999	6.892
0.21200000000000002	9.909999999999998	82.74199999999999	7.136
0.23400000000000004	9.346	83.544	6.876
0.23400000000000004	9.984	83.14000000000001	6.642000000000001
0.162	8.142	85.20400000000001	6.492000000000002
0.11000000000000001	8.59	87.45	3.85
0.142	12.294	83.402	4.162
0.11200000000000002	14.392000000000001	74.29599999999999	11.2
0.132	19.110000000000003	68.35400000000001	12.404
0.338	3.9479999999999995	88.19399999999999	7.5200000000000005
0.49799999999999994	8.086	80.32200000000002	11.094
0.33	11.358	72.05	16.262
0.02	14.252	62.44200000000001	23.286
0.096	8.828	68.80199999999999	22.274
0.07400000000000001	7.458000000000001	68.18199999999999	24.286000000000005
0.10800000000000001	11.464	64.976	23.452
0.664	5.0040000000000004	83.21799999999999	11.114
0.95	10.232	72.796	16.022
0.95	10.232000000000001	72.79599999999999	16.022
0.6080000000000001	5.184	84.04799999999999	10.16
0.148	9.916	52.903999999999996	37.032000000000004
0.08600000000000001	5.98	63.01000000000001	30.923999999999996
0.418	11.992	41.716	45.874
0.352	11.414000000000001	41.568	46.666
0.272	8.284	42.30800000000001	49.13600000000001
0.23400000000000004	6.352	41.378	52.036
0.144	1.5599999999999998	40.386	57.91000000000001
0.138	1.2740000000000002	44.388	54.20000000000001
0.134	0.906	44.602000000000004	54.358000000000004
0.168	0.596	53.33399999999999	45.902
0.284	0.25200000000000006	53.209999999999994	46.254
0.022	0.21200000000000002	46.686	53.08
0.08199999999999999	3.2079999999999997	51.174	45.535999999999994
0.068	1.25	60.674	38.007999999999996
0.054000000000000006	2.722	44.38200000000002	52.842
0.05399999999999999	2.7180000000000004	45.672000000000004	51.556
0.23600000000000004	6.518000000000001	40.914	52.331999999999994
0.36	15.366	36.489999999999995	47.784000000000006
0.6000000000000001	14.982	35.166	49.252
0.42400000000000004	12.222000000000001	39.376	47.978
0.314	6.214	45.916000000000004	47.556
0.13999999999999999	2.5860000000000003	54.31	42.964000000000006
0.10200000000000001	2.2359999999999998	48.748	48.914
0.062	0.8699999999999999	70.23600000000002	28.83200000000001
0.13199999999999998	0.508	61.13800000000001	38.222
0.22800000000000004	0.632	48.943999999999996	50.196000000000005
0.07799999999999999	0.26	48.64200000000001	51.019999999999996
0.002	0.02	16.832	83.146
0.012	0.034	12.599999999999998	87.35399999999998
0.02	0.034	12.308000000000002	87.638
0.038000000000000006	0.008	41.68000000000001	58.274000000000015
0.088	0.018	65.18999999999998	34.704
0.022000000000000002	0.018	58.782000000000004	41.178000000000004
0.0	0.05	63.098	36.852
0.0	0.0	33.514	66.486
0.0	0.06	39.442	60.49799999999999
0.026000000000000002	0.022	49.312	50.64000000000001
0.018	0.018	59.38399999999999	40.58
0.0	0.0	52.657999999999994	47.342
0.0	0.0	47.174	52.826
0.0	0.0	68.97200000000001	31.028
0.0	0.0	67.39999999999999	32.6
0.0	0.0	43.99	56.010000000000005
0.0	0.0	29.004	70.99599999999998
0.0	0.0	9.07	90.92999999999999
0.0	0.0	11.254	88.74600000000001
0.0	0.0	14.712	85.288
0.0	0.0	41.60000000000001	58.40000000000001
0.0	0.0	46.422	53.57800000000001
0.0	0.0	31.857999999999997	68.14200000000001
0.0	0.0	26.508000000000003	73.492
0.13999999999999999	4.569999999999999	73.18800000000002	22.102000000000004
0.23199999999999998	7.284000000000001	70.51000000000002	21.974
0.144	7.205999999999999	65.638	27.012
0.238	6.9239999999999995	71.69200000000001	21.146
0.4640000000000001	3.781999999999999	79.168	16.586
0.4119999999999999	5.106000000000001	78.92399999999999	15.557999999999998
0.396	6.052	78.014	15.537999999999997
0.4539999999999999	10.584000000000003	71.22200000000001	17.74
0.63	11.499999999999998	71.772	16.098000000000003
0.624	8.919999999999998	74.784	15.672000000000002
0.41600000000000004	12.764	70.28999999999999	16.529999999999998
0.37	11.191999999999998	65.40799999999999	23.029999999999998
0.354	12.188	62.767999999999994	24.689999999999998
0.024	9.080000000000002	61.002000000000024	29.894000000000005
0.024	9.080000000000002	61.002000000000024	29.894000000000005
0.028000000000000004	5.845999999999999	65.42	28.706
0.046	6.004	64.696	29.253999999999998
0.046	5.96	66.396	27.597999999999995
0.052000000000000005	6.748	64.87000000000002	28.330000000000002
0.07	8.918000000000001	66.982	24.03
0.05600000000000001	8.661999999999999	68.778	22.503999999999998
0.048	7.6819999999999995	73.42600000000002	18.843999999999998
0.05	5.8020000000000005	78.066	16.082
0.05	5.8020000000000005	78.066	16.082
0.05	7.889999999999999	79.19200000000001	12.868
0.05600000000000001	7.9959999999999996	83.39600000000002	8.552
0.054000000000000006	5.570000000000001	85.144	9.232
0.04	5.072	85.406	9.482
0.04	5.798	84.56800000000001	9.594
0.04	5.246	86.792	7.922
0.044	5.113999999999999	86.352	8.489999999999998
0.054000000000000006	4.012	87.67800000000001	8.256
0.05	4.148000000000001	87.526	8.276
0.20400000000000001	5.5440000000000005	86.21799999999999	8.034
0.2	5.372000000000001	86.29599999999999	8.132000000000001
0.22600000000000003	8.416	85.084	6.274
0.22000000000000003	8.538	84.362	6.880000000000003
0.278	7.878	85.232	6.612
0.376	6.944000000000001	86.21600000000001	6.464
0.264	11.248000000000001	82.53599999999999	5.952
0.284	9.504000000000001	84.30199999999999	5.909999999999999
0.30400000000000005	9.872	84.54999999999998	5.274000000000001
0.71	7.034000000000001	86.618	5.638000000000001
0.71	7.034000000000001	86.61800000000001	5.638
0.866	7.610000000000001	85.726	5.798
0.7300000000000001	7.712000000000001	86.634	4.924000000000001
0.8879999999999999	7.854000000000001	86.69999999999999	4.558000000000002
0.756	7.864000000000002	87.44	3.9400000000000004
0.756	7.864000000000002	87.44000000000001	3.94
0.8219999999999998	7.992	87.28	3.906
0.858	7.856000000000002	87.062	4.224
0.9019999999999999	8.106	87.68799999999999	3.3040000000000007
0.782	5.792	90.648	2.7779999999999996
0.33399999999999996	5.62	91.97	2.0759999999999996
0.3580000000000001	6.022	91.078	2.5420000000000003
0.398	7.2700000000000005	90.04	2.2920000000000003
0.49400000000000005	5.99	90.624	2.8920000000000003
0.5640000000000001	5.954000000000001	89.474	4.008
0.344	7.942	89.34599999999999	2.3680000000000003
0.536	8.86	85.63600000000001	4.968000000000001
0.5	8.224	86.486	4.79
0.5119999999999999	9.266	84.356	5.866
0.5000000000000001	8.22	86.05600000000001	5.224
0.434	7.766	86.72	5.08
0.392	6.609999999999999	86.586	6.411999999999999
0.384	12.937999999999999	81.44200000000001	5.236
0.38	12.186000000000002	81.94000000000001	5.494000000000001
0.28200000000000003	14.709999999999999	79.492	5.516
0.21400000000000002	7.43	83.61	8.746
0.03200000000000001	8.736	83.98400000000001	7.248
0.156	15.073999999999998	81.676	3.094
0.13200000000000003	8.414	90.21200000000002	1.2420000000000002
0.21800000000000003	9.49	88.936	1.3559999999999999
0.134	7.553999999999999	90.896	1.4160000000000001
0.05600000000000001	9.732	87.732	2.4799999999999995
0.23600000000000004	7.572000000000001	91.63400000000001	0.558
0.37	11.436	86.28799999999998	1.906
0.134	8.946000000000002	88.12999999999998	2.79
0.09	10.642	85.538	3.7299999999999995
0.048	5.678000000000001	87.422	6.851999999999999
0.164	8.476000000000003	83.676	7.684
0.30200000000000005	16.779999999999998	80.024	2.894
0.2760000000000001	22.33	76.5	0.8939999999999998
0.21400000000000002	22.45	75.87200000000001	1.464
0.252	18.482	79.858	1.408
0.142	15.790000000000001	81.36399999999999	2.7039999999999997
0.14	14.798000000000002	80.51599999999999	4.546
0.16400000000000003	15.815999999999997	81.072	2.948
0.152	15.548000000000002	81.094	3.2060000000000004
0.152	15.548000000000002	81.094	3.2060000000000004
0.10600000000000001	15.181999999999999	81.08000000000001	3.6320000000000006
0.10000000000000002	14.584	81.49799999999999	3.818
0.094	15.104	80.866	3.936
0.15	14.744	80.32400000000001	4.782000000000001
0.16799999999999998	7.707999999999998	84.752	7.372000000000002
0.17400000000000002	6.026000000000001	84.8	9.000000000000002
4.0200000000000005	7.803999999999999	80.49600000000001	7.68
0.1	4.698	83.016	12.185999999999998
0.07	3.5660000000000003	83.76000000000002	12.604000000000001
0.06600000000000002	3.2700000000000005	86.65400000000001	10.010000000000002
0.096	2.64	89.474	7.790000000000001
0.0	3.8280000000000007	84.15	12.022000000000002
0.046	4.029999999999999	87.65399999999998	8.270000000000001
0.036	6.098000000000001	86.27399999999999	7.5920000000000005
0.046	2.672	87.824	9.458000000000002
0.01	2.5620000000000003	87.814	9.614
0.014000000000000002	2.7240000000000006	88.656	8.605999999999998
0.026000000000000002	2.9139999999999997	87.23	9.830000000000002
0.028000000000000004	1.674	89.73400000000001	8.564000000000002
0.05200000000000001	1.8320000000000003	87.066	11.05
0.05800000000000001	1.936	87.252	10.754000000000001
0.054000000000000006	1.9880000000000002	87.78200000000001	10.176
0.028000000000000004	1.5340000000000003	88.504	9.934000000000001
0.028000000000000004	1.4140000000000001	88.51200000000001	10.046000000000001
0.028000000000000004	1.4140000000000004	88.51200000000001	10.046000000000001
0.012	1.334	89.208	9.446
0.012	1.3619999999999999	88.76400000000001	9.862000000000002
0.036	1.714	87.56200000000001	10.688
0.036	1.416	87.11000000000003	11.437999999999999
0.004	1.1360000000000001	85.48	13.379999999999999
0.002	1.1119999999999999	86.02999999999999	12.856
0.002	1.1380000000000001	86.306	12.553999999999998
0.048	2.752	84.97999999999999	12.219999999999999
0.004	0.8539999999999999	82.39	16.752000000000002
0.022	1.264	85.98400000000001	12.73
0.186	1.198	82.71600000000002	15.9
0.186	1.1999999999999997	82.41400000000002	16.2
0.198	1.1	80.398	18.303999999999995
0.396	2.942	80.224	16.438000000000002
0.198	1.1019999999999999	80.392	18.307999999999996
0.11600000000000002	5.538	86.85	7.496
0.162	6.816000000000001	79.528	13.494
0.352	9.128000000000002	74.40200000000002	16.118000000000002
0.326	12.436	65.54599999999999	21.691999999999997
0.336	10.812000000000001	74.68199999999999	14.169999999999998
0.426	9.3	78.604	11.67
0.406	9.024000000000003	83.772	6.798
0.22000000000000003	9.015999999999998	83.69	7.074000000000001
0.22200000000000003	10.838	81.94999999999999	6.989999999999999
0.21000000000000002	11.531999999999998	82.11999999999999	6.138
0.16999999999999998	8.446	84.88000000000001	6.504
0.048	6.204000000000001	73.60799999999999	20.139999999999997
0.03200000000000001	8.778000000000002	82.85799999999998	8.331999999999999
0.034	8.225999999999999	85.252	6.4879999999999995
0.082	10.517999999999999	85.186	4.214
0.31799999999999995	9.762	84.09	5.83
0.22000000000000003	8.766	84.47600000000001	6.538000000000001
0.022	5.964	90.44800000000001	3.5660000000000003
0.028000000000000004	6.662000000000001	89.53600000000002	3.774
0.05800000000000001	7.549999999999999	88.024	4.368
0.09200000000000001	13.173999999999998	85.172	1.5620000000000003
0.1	15.562000000000001	76.80199999999999	7.536000000000001
0.16	18.996000000000002	71.708	9.136
0.16399999999999998	17.945999999999998	71.634	10.255999999999998
0.152	13.806000000000001	73.43800000000002	12.604
0.10200000000000001	5.433999999999999	89.074	5.39
0.25400000000000006	8.220000000000002	79.292	12.233999999999998
0.296	10.39	77.10799999999999	12.206
0.126	10.483999999999998	72.77	16.62
0.17800000000000002	12.125999999999998	64.33	23.366
0.16	11.002	68.85000000000001	19.988000000000003
0.6439999999999999	9.000000000000002	77.69	12.666
0.95	10.203999999999999	76.19999999999999	12.645999999999999
0.884	12.290000000000001	73.042	13.784
1.274	9.208000000000002	73.84400000000001	15.673999999999998
0.156	7.447999999999999	65.40400000000001	26.992
0.198	7.775999999999999	60.098	31.928000000000004
0.196	10.11	50.138000000000005	39.556
0.084	7.216000000000001	55.896	36.803999999999995
0.526	11.91	44.854	42.71
0.7240000000000001	11.824000000000002	36.67600000000001	50.776
0.24000000000000005	8.048	39.72	51.992
0.47000000000000003	9.940000000000001	38.598	50.992000000000004
0.28600000000000003	10.996	39.489999999999995	49.227999999999994
0.088	5.406000000000001	62.510000000000005	31.996
0.07600000000000001	0.8859999999999999	73.898	25.14
0.054000000000000006	2.0300000000000002	53.468	44.448
0.284	8.470000000000002	45.57000000000001	45.676
0.21600000000000003	8.798000000000002	54.158	36.828
0.132	5.05	42.455999999999996	52.362
0.12000000000000002	5.378000000000001	44.334	50.168
0.12000000000000002	5.0600000000000005	42.40800000000001	52.412
0.12000000000000002	4.688	43.166000000000004	52.02600000000001
0.17600000000000002	6.668000000000001	43.93399999999999	49.221999999999994
0.37200000000000005	13.957999999999998	43.716	41.954
0.376	12.894	46.916000000000004	39.81400000000001
0.5439999999999999	10.412	45.535999999999994	43.508
0.196	2.4	67.16999999999999	30.23399999999999
0.076	2.188	57.480000000000004	40.256
0.21200000000000002	0.6699999999999999	68.304	30.814000000000004
0.154	0.718	56.354000000000006	42.774
0.23199999999999998	0.044000000000000004	60.374	39.34999999999999
0.018	0.002	65.298	34.68200000000001
0.0	0.012	35.362	64.626
0.02	0.19	29.9	69.89000000000001
0.012	0.028000000000000004	18.92	81.03999999999999
0.034	0.008	50.576	49.382000000000005
0.038	0.008	83.286	16.668000000000003
0.006	0.0	62.58000000000002	37.414
0.0	0.0	56.5	43.49999999999999
0.0	0.05	65.87800000000001	34.072
0.022000000000000002	0.018	54.75600000000001	45.20400000000001
0.0	0.0	64.152	35.848
0.0	0.0	63.018000000000015	36.98199999999999
0.0	0.0	64.35400000000001	35.646
0.0	0.0	64.24600000000001	35.75399999999999
0.0	0.0	71.50800000000001	28.492
0.0	0.0	38.792	61.208000000000006
0.0	0.0	26.121999999999996	73.878
0.0	0.0	16.55	83.45
0.0	0.0	9.07	90.92999999999999
0.0	0.0	15.876	84.124
0.0	0.0	58.89199999999998	41.108000000000004
0.0	0.0	57.35799999999999	42.642
0.0	0.0	45.71199999999999	54.288
0.0	0.0	26.421999999999997	73.578
0.182	7.110000000000001	62.20799999999999	30.5
0.268	4.814	72.786	22.131999999999998
0.246	3.304	80.734	15.716
0.9319999999999998	3.285999999999999	83.11800000000001	12.664000000000001
0.6719999999999999	5.3759999999999994	80.846	13.106
0.8320000000000001	4.37	81.98799999999999	12.810000000000002
0.96	7.284000000000001	81.98599999999999	9.77
0.7060000000000001	8.918000000000001	78.714	11.662
0.438	11.860000000000001	68.728	18.974
0.37	11.792000000000002	67.56800000000001	20.270000000000003
0.32	9.918	64.42000000000002	25.342
0.364	9.976	66.62400000000001	23.036
0.061999999999999986	6.961999999999999	65.82000000000001	27.156
0.044	8.302	63.91800000000002	27.736000000000008
0.044	8.193999999999999	63.13199999999999	28.630000000000003
0.034	9.65	65.626	24.690000000000005
0.05600000000000001	8.558	66.00400000000002	25.381999999999998
0.05399999999999999	7.4300000000000015	72.33	20.185999999999996
0.05399999999999999	8.010000000000002	73.196	18.740000000000002
0.054000000000000006	8.01	73.196	18.74
0.048	5.94	80.602	13.41
0.048	6.076000000000001	80.962	12.913999999999998
0.054000000000000006	6.62	84.174	9.152000000000003
0.048	6.438000000000001	84.28999999999999	9.224
0.054000000000000006	6.62	84.174	9.152000000000001
0.05600000000000001	5.346	84.41400000000002	10.184000000000001
0.044	5.75	84.17999999999999	10.026
0.048	5.244	86.176	8.532
0.05	4.210000000000001	87.066	8.674000000000001
0.054000000000000006	5.097999999999999	86.90799999999999	7.94
0.054000000000000006	5.524	86.648	7.773999999999999
0.054000000000000006	5.098	86.908	7.94
0.20400000000000001	5.838	86.806	7.152000000000001
0.2	5.5	86.50399999999999	7.796000000000001
0.2	5.872000000000001	86.518	7.410000000000001
0.296	8.218	84.96000000000001	6.526000000000001
0.362	7.05	85.46999999999998	7.118
0.284	9.504000000000001	84.30199999999999	5.909999999999999
0.27399999999999997	9.442	84.562	5.722
0.89	7.546000000000001	85.54999999999998	6.014
0.404	7.247999999999999	87.11200000000001	5.236000000000001
0.9100000000000001	5.832000000000001	87.502	5.756
0.866	5.716	87.446	5.9719999999999995
0.4039999999999999	7.248	87.11200000000001	5.2360000000000015
0.906	5.5920000000000005	87.94399999999999	5.558
0.364	7.008	89.924	2.7039999999999997
0.35200000000000004	6.618	90.58200000000001	2.448
0.25200000000000006	6.031999999999999	91.614	2.102
0.41200000000000003	6.432	90.24600000000001	2.91
0.4000000000000001	6.106	90.74199999999999	2.752
0.4	6.1	90.66999999999999	2.83
0.462	5.6979999999999995	89.828	4.0120000000000005
0.462	5.698	89.828	4.0120000000000005
0.41600000000000004	7.324000000000001	88.91400000000002	3.346000000000001
0.446	7.65	88.544	3.3600000000000003
0.7180000000000002	6.968000000000001	88.836	3.478
0.4640000000000001	6.698	89.158	3.6800000000000006
0.4600000000000001	7.932	87.90400000000001	3.7040000000000006
0.538	7.8759999999999994	87.36599999999999	4.220000000000001
0.4980000000000001	8.875999999999998	85.292	5.334
0.49399999999999994	7.760000000000001	85.626	6.12
0.4120000000000001	6.508	87.494	5.586
0.384	7.336000000000001	87.048	5.232
0.40199999999999997	8.532	85.616	5.449999999999999
0.33	8.648	84.59200000000001	6.43
0.36800000000000005	11.660000000000002	82.546	5.426
0.262	11.289999999999997	81.248	7.2
0.198	8.372000000000002	82.186	9.244
0.264	7.096000000000001	84.648	7.992
0.08	12.014000000000001	79.378	8.528
0.12599999999999997	14.604000000000003	82.18	3.09
0.038	8.142	89.78000000000002	2.04
0.036000000000000004	9.750000000000002	89.624	0.59
0.198	10.274000000000001	87.72400000000002	1.8040000000000003
0.23200000000000004	10.496	86.804	2.4679999999999995
0.24	10.456	87.30999999999999	1.9939999999999998
0.20600000000000002	9.638000000000002	88.79000000000002	1.366
0.284	7.804000000000002	90.22999999999999	1.6819999999999997
0.144	8.68	89.13399999999999	2.0420000000000003
0.12000000000000002	9.453999999999997	86.60000000000001	3.8260000000000005
0.16799999999999998	8.718	83.466	7.648000000000001
0.24000000000000005	8.404	83.33200000000001	8.024
0.18	13.670000000000002	82.798	3.3520000000000003
0.19000000000000003	11.844	86.06	1.9060000000000001
0.10200000000000001	12.388	84.78200000000001	2.7279999999999998
0.11000000000000001	8.702	87.136	4.052000000000001
0.074	7.058	87.84	5.0280000000000005
0.162	15.998000000000001	80.66799999999999	3.1719999999999997
0.20600000000000002	25.644	73.078	1.0719999999999998
0.14600000000000002	22.293999999999997	75.62200000000001	1.9379999999999995
0.132	14.412	81.758	3.6979999999999995
0.132	14.411999999999997	81.75800000000001	3.6979999999999995
0.10600000000000001	15.181999999999999	81.08000000000001	3.632
0.10600000000000001	15.181999999999999	81.08000000000001	3.632
0.162	15.474	80.31	4.054
0.18	10.094	83.3	6.425999999999999
0.168	7.707999999999998	84.75199999999998	7.372
4.128	13.315999999999999	69.58399999999999	12.972
0.096	4.706	82.87199999999999	12.325999999999999
0.08199999999999999	5.36	82.87800000000001	11.680000000000003
0.07400000000000001	3.304	83.76400000000001	12.857999999999999
0.008	3.3339999999999996	83.344	13.314000000000002
0.008	3.660000000000001	86.39000000000001	9.942
0.046	3.7300000000000004	87.648	8.575999999999999
0.057999999999999996	3.748	87.212	8.982
0.032	3.322	88.728	7.918000000000001
0.03	2.658	89.322	7.99
0.046	2.7520000000000002	88.686	8.516
0.008	2.5539999999999994	84.99799999999999	12.44
0.012	1.334	89.20799999999998	9.446
0.012	2.902	87.832	9.254000000000001
0.012	1.3619999999999999	88.764	9.862
0.028000000000000004	1.394	88.17200000000001	10.406
0.028000000000000004	1.4120000000000001	88.26800000000001	10.292
0.01	1.3080000000000003	86.54800000000002	12.133999999999999
0.008	2.46	84.522	13.01
0.002	1.128	86.85799999999999	12.011999999999999
0.006	1.2340000000000004	86.50199999999998	12.258
0.02	1.3800000000000001	84.69	13.910000000000002
0.006	1.176	82.53	16.288
0.004	0.992	83.372	15.632000000000001
0.164	2.7920000000000003	81.41	15.634
0.046	2.662	85.56	11.732
0.046	2.7460000000000004	83.552	13.656000000000002
0.17200000000000001	3.012	77.73600000000002	19.08
0.18400000000000002	2.878	80.61800000000001	16.319999999999997
0.396	2.83	79.78799999999998	16.985999999999997
0.40800000000000003	6.372	76.44399999999999	16.776
0.354	8.07	79.72000000000001	11.856000000000002
0.4579999999999999	4.364	82.532	12.645999999999999
0.25000000000000006	5.514000000000001	83.816	10.42
0.13200000000000003	6.678	86.13999999999999	7.05
0.136	8.702000000000002	82.736	8.426
0.30800000000000005	9.611999999999998	83.21999999999998	6.860000000000001
0.22200000000000003	9.846	82.27599999999998	7.655999999999999
0.22200000000000003	9.602	83.284	6.892
0.28600000000000003	12.389999999999999	81.66400000000002	5.659999999999999
0.34800000000000003	12.478000000000002	83.28	3.8939999999999997
0.132	9.212000000000002	86.898	3.7580000000000005
0.372	8.042	86.618	4.968000000000001
0.38	9.100000000000001	85.614	4.906000000000001
0.06999999999999999	9.17	86.488	4.272
0.1	7.266	88.226	4.4079999999999995
0.30800000000000005	8.822000000000001	86.69399999999999	4.176
0.252	6.984000000000002	88.866	3.8980000000000006
0.164	9.474	88.03	2.3320000000000003
0.1	14.297999999999998	82.696	2.9059999999999997
0.14	18.01	79.434	2.4160000000000004
0.10400000000000001	22.308	74.86000000000001	2.7280000000000006
0.13799999999999998	13.95	82.23400000000001	3.678000000000001
0.098	10.562	85.47800000000002	3.8620000000000005
0.12	14.923999999999998	80.388	4.568
0.16400000000000003	20.07	70.32	9.446000000000002
0.14	18.854000000000003	72.56	8.446000000000002
0.08199999999999999	16.642	72.37600000000002	10.9
0.10200000000000001	10.508	82.348	7.041999999999999
0.08600000000000001	6.6	87.12000000000002	6.194000000000001
0.34400000000000003	9.718	73.284	16.653999999999996
0.314	11.964	70.136	17.586000000000002
0.368	10.544	75.82	13.268
0.37	10.156	76.94399999999999	12.53
0.6239999999999999	6.662000000000001	80.124	12.59
0.372	10.268	74.176	15.184000000000001
0.406	6.548	79.976	13.070000000000002
0.146	6.089999999999999	71.868	21.896
0.18200000000000002	7.603999999999999	69.38600000000001	22.828
0.18400000000000002	7.515999999999998	62.06000000000002	30.24
0.5779999999999998	5.516	78.672	15.233999999999998
0.12200000000000003	5.466	74.73800000000001	19.674000000000003
0.20600000000000002	9.906	51.406000000000006	38.482000000000006
0.11400000000000002	7.502	59.470000000000006	32.914
0.5619999999999999	12.698	44.483999999999995	42.25599999999999
0.514	12.898	44.336	42.252
0.08600000000000001	7.31	55.136	37.468
0.078	6.4959999999999996	67.736	25.689999999999998
0.196	2.3200000000000003	75.73	21.754
0.256	4.460000000000001	48.745999999999995	46.538
0.5439999999999999	8.526	52.544000000000004	38.386
0.246	8.129999999999999	62.32799999999999	29.296
0.524	10.726	52.664	36.086
0.194	7.704000000000002	41.778	50.324
0.18200000000000002	5.5200000000000005	41.024	53.274000000000015
0.14400000000000004	3.222	48.065999999999995	48.568000000000005
0.11200000000000002	2.2119999999999997	49.974	47.702
0.12000000000000002	4.838	42.538000000000004	52.504
0.13599999999999998	4.722	42.150000000000006	52.992
0.16	5.327999999999999	43.314	51.19800000000001
0.10200000000000001	2.2140000000000004	53.742000000000004	43.942
0.10800000000000001	1.226	50.856	47.809999999999995
0.068	1.0299999999999998	51.062000000000005	47.839999999999996
0.05600000000000001	0.7	43.588	55.656000000000006
0.09200000000000001	1.194	51.617999999999995	47.096000000000004
0.23199999999999998	0.05800000000000001	71.41199999999999	28.298000000000002
0.01	0.002	80.75600000000001	19.231999999999996
0.0	0.0	63.17600000000001	36.824
0.0	0.01	53.227999999999994	46.762
0.004	0.012	54.166	45.818
0.05800000000000001	0.014000000000000002	83.062	16.866000000000003
0.0	0.0	74.514	25.485999999999997
0.0	0.0	70.24600000000001	29.753999999999998
0.0	0.0	57.288	42.712
0.0	0.0	72.1	27.9
0.006	0.0	73.71399999999998	26.28
0.0	0.0	62.738000000000014	37.26200000000001
0.0	0.0	66.35600000000001	33.644
0.0	0.0	67.272	32.728
0.0	0.0	59.928	40.07200000000001
0.0	0.0	62.576	37.42400000000001
0.0	0.0	42.574000000000005	57.42600000000001
0.0	0.0	17.857999999999997	82.14200000000001
0.0	0.0	15.612	84.388
0.0	0.0	28.952000000000005	71.048
0.0	0.0	45.562	54.438
0.0	0.0	59.182	40.818
0.0	0.0	55.882000000000005	44.118
0.0	0.0	31.651999999999997	68.348
0.45600000000000007	3.1180000000000003	81.038	15.388
0.44399999999999995	2.0060000000000002	83.43	14.120000000000001
0.5780000000000001	0.45	87.33200000000001	11.64
0.624	2.214	83.08200000000001	14.080000000000002
0.21600000000000003	9.664	75.33400000000002	14.785999999999998
0.4839999999999998	9.453999999999999	72.898	17.164
0.6779999999999998	8.129999999999999	82.272	8.92
0.744	9.716	73.446	16.093999999999998
0.346	10.744	67.376	21.534000000000002
0.344	10.828000000000001	69.316	19.512
0.34199999999999997	8.968	72.49600000000001	18.194000000000003
0.33799999999999997	9.014	74.55000000000001	16.098000000000006
0.030000000000000006	6.773999999999999	73.016	20.18
0.019999999999999997	8.184	73.816	17.98
0.038	8.934	72.52600000000001	18.502000000000002
0.036000000000000004	7.138000000000001	76.944	15.881999999999996
0.054000000000000006	6.529999999999999	77.17199999999998	16.244
0.054000000000000006	6.9799999999999995	78.47200000000001	14.494
0.054000000000000006	6.738000000000001	79.69399999999999	13.514000000000001
0.05	7.168000000000001	80.468	12.314
0.048	6.363999999999999	83.994	9.594000000000001
0.032	6.828000000000001	83.662	9.478
0.036	6.784000000000001	83.89599999999999	9.283999999999999
0.044000000000000004	6.28	84.96600000000001	8.709999999999999
0.044000000000000004	6.28	84.96600000000001	8.709999999999999
0.044000000000000004	7.438	83.512	9.006
0.039999999999999994	4.926	85.808	9.226
0.04	5.348	86.94800000000001	7.6640000000000015
0.05	5.377999999999999	86.714	7.858
0.196	5.33	86.352	8.122000000000002
0.21600000000000003	8.185999999999998	84.712	6.886000000000001
0.21800000000000003	7.142000000000001	85.742	6.8980000000000015
0.22200000000000003	8.72	84.57199999999999	6.4860000000000015
0.29400000000000004	8.158	85.21000000000001	6.338
0.368	7.132000000000001	86.22799999999998	6.272
0.376	7.506	85.49199999999999	6.626
0.24400000000000005	8.995999999999999	84.35	6.410000000000001
0.44000000000000006	7.351999999999999	85.46	6.748
0.9179999999999999	7.587999999999999	84.216	7.2780000000000005
0.4459999999999999	7.882000000000001	85.244	6.428
0.42399999999999993	6.048	86.466	7.061999999999999
0.45600000000000007	5.898000000000001	87.236	6.409999999999999
0.53	7.012000000000002	85.81999999999998	6.638
0.45199999999999996	7.404000000000001	86.89200000000002	5.252000000000001
0.426	7.264	87.72599999999998	4.5840000000000005
0.43	6.545999999999999	88.20000000000002	4.824
0.45199999999999996	6.322	89.314	3.912
0.458	7.522	88.094	3.9259999999999997
0.45200000000000007	6.322000000000001	89.31400000000001	3.912
0.4579999999999999	7.522	88.094	3.9260000000000006
0.4579999999999999	7.339999999999999	88.328	3.874
0.6260000000000001	7.985999999999999	87.896	3.492
0.484	8.294	87.652	3.5699999999999994
0.4880000000000001	7.184	89.28000000000002	3.0479999999999996
0.726	7.225999999999999	88.56800000000001	3.4800000000000004
0.458	8.224	87.416	3.902
0.538	7.876	87.36599999999999	4.220000000000001
0.5119999999999999	9.238	84.95	5.3
0.45000000000000007	9.02	85.27000000000001	5.26
0.502	8.187999999999999	86.04400000000001	5.266
0.48200000000000004	7.608000000000001	86.32	5.590000000000001
0.61	8.784	85.04400000000001	5.561999999999999
0.382	8.282	86.24	5.096000000000001
0.47000000000000003	13.506	80.30399999999999	5.72
0.24000000000000005	10.950000000000001	81.334	7.476000000000001
0.674	10.412	80.75599999999999	8.158
0.152	7.134	83.79599999999999	8.918
0.22600000000000003	8.214	83.65400000000001	7.906000000000001
0.03	6.946000000000001	85.78	7.2440000000000015
0.034	11.712	82.28999999999999	5.964
0.14400000000000002	12.138000000000002	83.324	4.394
0.06600000000000002	10.082	88.10399999999998	1.7479999999999998
0.194	9.661999999999999	89.378	0.7659999999999999
0.328	15.816000000000003	82.33599999999998	1.52
0.22799999999999998	11.251999999999999	84.264	4.256
0.172	8.842	87.08000000000001	3.906
0.064	11.264000000000003	86.57000000000001	2.102
0.074	7.366000000000001	90.16799999999999	2.3920000000000003
0.046000000000000006	9.788	88.37	1.7960000000000005
0.066	11.96	83.424	4.55
0.17	11.654000000000002	81.45400000000002	6.7219999999999995
0.054000000000000006	7.895999999999999	85.33	6.720000000000001
0.066	8.742	84.37199999999999	6.82
0.07200000000000001	8.748000000000001	86.768	4.412000000000001
0.054000000000000006	5.621999999999999	89.436	4.888
0.05	4.62	91.31600000000002	4.014
0.076	7.194	88.31	4.42
0.06200000000000001	6.5680000000000005	87.90400000000001	5.466
0.132	14.817999999999998	79.80200000000002	5.248
0.12400000000000003	12.006	83.23199999999999	4.638
0.188	12.408	81.68199999999999	5.7219999999999995
0.11800000000000002	13.256	82.646	3.9799999999999995
0.13200000000000003	14.412	81.758	3.6979999999999995
0.09000000000000001	14.544	81.43	3.936
0.09000000000000001	14.544	81.43	3.936
0.184	11.692	82.268	5.856000000000001
0.18	10.094	83.3	6.426
0.16799999999999998	9.661999999999997	82.83399999999999	7.336000000000001
0.168	6.104000000000001	84.99600000000001	8.732000000000003
0.164	6.13	84.56	9.146000000000003
0.066	3.5780000000000003	84.176	12.180000000000001
0.024	4.5	80.25800000000001	15.218000000000004
0.0	3.4339999999999997	85.792	10.774
0.046	4.996	87.152	7.806
0.046	3.7300000000000004	87.648	8.575999999999999
0.046	3.8260000000000005	88.05999999999999	8.068
0.024	4.234	86.004	9.738000000000001
0.048	2.534	88.292	9.126000000000001
0.048	2.8280000000000003	87.018	10.106
0.002	1.128	86.85799999999999	12.011999999999997
0.002	1.1460000000000001	86.5	12.351999999999999
0.002	1.178	86.49199999999999	12.328
0.002	0.9339999999999999	86.252	12.812000000000001
0.008	0.8899999999999999	85.66600000000001	13.436000000000002
0.048	2.838	84.704	12.41
0.048	2.838	84.704	12.41
0.01	1.012	82.67599999999999	16.302
0.164	2.84	77.884	19.112000000000002
0.134	1.316	82.96799999999999	15.581999999999999
0.184	1.1759999999999997	81.97599999999998	16.664
0.188	2.86	80.61200000000001	16.34
0.366	1.074	78.424	20.136000000000003
0.268	4.466	83.70400000000001	11.562000000000001
0.046	3.5300000000000002	84.11800000000001	12.306000000000001
0.098	4.438000000000001	83.978	11.486
0.098	5.502000000000001	82.88	11.52
0.152	10.288	80.3	9.260000000000002
0.128	6.946000000000001	81.70599999999999	11.22
0.342	4.264000000000001	83.42	11.974
0.42600000000000005	3.7600000000000007	86.244	9.570000000000002
0.316	5.17	87.112	7.402000000000001
0.30800000000000005	7.906000000000001	84.92200000000001	6.864
0.312	7.054	86.29	6.344000000000001
0.21400000000000002	7.6	87.136	5.050000000000002
0.30800000000000005	8.72	84.60999999999999	6.362
0.296	9.398	84.062	6.244
0.322	9.596	84.09600000000002	5.986
0.38000000000000006	9.1	85.614	4.906
0.274	8.824	85.85999999999999	5.042
0.31200000000000006	11.161999999999999	84.45	4.076
0.096	7.25	89.12000000000002	3.5340000000000003
0.388	9.858	85.50800000000001	4.246
0.462	9.662	85.28599999999999	4.59
0.296	9.133999999999999	86.23	4.34
0.184	13.862	82.744	3.2099999999999995
0.11000000000000001	15.527999999999997	80.89800000000002	3.4639999999999995
0.192	18.744000000000003	79.94999999999999	1.1139999999999999
0.096	17.436	74.95	7.518000000000001
0.05	6.316	86.372	7.261999999999999
0.094	8.096	86.16	5.65
0.082	15.443999999999999	74.31400000000001	10.16
0.08	13.047999999999998	77.85	9.022000000000002
0.14200000000000002	15.246	76.916	7.696
0.172	23.8	69.41799999999999	6.610000000000001
0.10600000000000001	12.788	74.82599999999998	12.28
0.10200000000000001	9.248000000000001	85.23800000000001	5.412000000000001
0.09200000000000001	6.082000000000001	86.726	7.1
0.44399999999999995	7.141999999999999	80.708	11.706000000000001
0.030000000000000006	10.068000000000001	65.592	24.31
0.028000000000000004	10.53	67.73	21.712000000000003
0.32	14.113999999999999	65.598	19.967999999999996
0.030000000000000006	12.620000000000001	63.264000000000024	24.086000000000002
0.096	10.721999999999998	66.24199999999999	22.94
0.096	10.612	67.554	21.738
0.084	6.118	76.19	17.608
0.07200000000000001	5.130000000000001	72.25800000000001	22.54
0.08800000000000001	5.118	69.27799999999999	25.516
0.246	9.043999999999999	60.69	30.020000000000003
0.44400000000000006	6.1579999999999995	78.93200000000002	14.466
0.15600000000000003	7.877999999999998	68.12400000000001	23.842000000000006
0.10400000000000001	10.85	52.634	36.412
0.048	5.295999999999999	63.66799999999999	30.988
0.48600000000000004	9.238	60.38599999999999	29.890000000000004
0.046000000000000006	5.518000000000001	70.796	23.64
0.052000000000000005	2.976	81.01599999999999	15.956
0.288	3.626	72.55600000000001	23.530000000000005
0.378	8.638	47.70399999999999	43.28
0.41800000000000004	4.630000000000001	69.328	25.623999999999995
0.278	6.326	58.944	34.45199999999999
0.044	3.0780000000000003	76.76799999999999	20.110000000000003
0.09600000000000002	6.3260000000000005	63.87400000000001	29.703999999999997
0.282	5.162	70.04199999999999	24.514
0.462	3.6159999999999997	60.250000000000014	35.672000000000004
0.17	2.446	48.388	48.995999999999995
0.072	1.452	50.278000000000006	48.198
0.09400000000000001	0.952	46.410000000000004	52.544000000000004
0.10200000000000001	1.218	42.472	56.20799999999999
0.264	0.874	24.676000000000002	74.186
0.23000000000000004	0.834	36.118	62.81800000000002
0.026000000000000002	0.266	32.698	67.01
0.08000000000000002	0.33599999999999997	21.088	78.49600000000001
0.05	0.7259999999999999	47.431999999999995	51.791999999999994
0.284	0.042	73.55800000000002	26.116000000000003
0.026000000000000002	0.006	85.94800000000001	14.020000000000001
0.002	0.0	71.506	28.492
0.0	0.0	51.39200000000001	48.608
0.0	0.0	71.074	28.926
0.036	0.002	85.86600000000001	14.095999999999998
0.006	0.0	70.80799999999999	29.186
0.0	0.0	72.91800000000002	27.082000000000004
0.0	0.0	59.114	40.886
0.004	0.0	77.79400000000001	22.201999999999995
0.0	0.0	75.4	24.6
0.0	0.0	69.364	30.636000000000003
0.0	0.0	57.45400000000001	42.54599999999999
0.0	0.0	55.614	44.386
0.0	0.0	61.16600000000002	38.834
0.0	0.0	59.482000000000006	40.51800000000001
0.0	0.0	56.81	43.19
0.0	0.0	29.433999999999997	70.56599999999999
0.0	0.062	28.148000000000003	71.78999999999999
0.0	0.0	56.206	43.794
0.0	0.0	59.148	40.852000000000004
0.0	0.0	56.59400000000001	43.406
0.0	0.0	59.65400000000001	40.346000000000004
0.0	0.0	41.434	58.565999999999995
0.5840000000000001	0.37	85.58	13.466000000000003
0.4159999999999999	0.32	86.53399999999999	12.729999999999999
0.45999999999999996	3.3240000000000007	86.61	9.606000000000003
0.506	4.996	85.16199999999999	9.336
0.672	5.71	83.43199999999999	10.185999999999998
0.7020000000000001	6.0920000000000005	85.708	7.497999999999999
0.688	7.0139999999999985	84.64000000000001	7.6579999999999995
0.634	6.137999999999999	87.286	5.941999999999999
0.41200000000000003	8.346	77.536	13.706
0.166	11.16	75.916	12.758
0.166	11.16	75.91599999999998	12.758
0.166	10.852	75.852	13.13
0.18600000000000003	10.876	75.48599999999999	13.452000000000002
0.17200000000000001	9.122000000000002	78.112	12.594000000000001
0.038	7.414	77.832	14.716
0.04	8.940000000000001	77.932	13.088000000000003
0.030000000000000006	7.460000000000001	82.89	9.620000000000001
0.030000000000000006	7.460000000000001	82.89	9.620000000000001
0.036	6.841999999999999	83.69	9.431999999999999
0.04	6.548	84.08000000000001	9.331999999999999
0.038	6.527999999999999	84.202	9.232
0.044	6.1160000000000005	85.75	8.09
0.044	6.116	85.74999999999999	8.09
0.036	5.006	86.37	8.588000000000001
0.036	5.336	85.558	9.070000000000002
0.033999999999999996	4.044	87.52600000000001	8.396
0.03	4.568	87.348	8.054
0.198	5.396	85.92999999999999	8.476
0.256	7.3	85.546	6.898000000000001
0.744	7.824000000000001	83.866	7.566000000000001
0.748	8.064000000000002	84.314	6.874
0.8480000000000002	7.414	85.008	6.7299999999999995
0.852	7.882000000000001	84.588	6.678
0.858	7.4079999999999995	85.19999999999999	6.534000000000001
0.696	5.102	87.208	6.994
0.9019999999999999	5.606000000000001	85.70800000000001	7.784000000000001
0.8960000000000001	5.720000000000001	86.57600000000001	6.808000000000002
0.892	5.524	86.258	7.325999999999999
0.53	7.0120000000000005	85.82000000000001	6.638000000000001
0.5980000000000001	7.588000000000001	85.312	6.502
0.8320000000000002	9.088000000000001	84.512	5.568
0.8039999999999999	9.971999999999998	84.0	5.224
0.8039999999999999	9.972	84.0	5.224
0.764	9.942	84.23400000000001	5.06
0.7220000000000001	9.454	85.84400000000002	3.9800000000000004
0.7220000000000001	9.454	85.84400000000001	3.9800000000000004
0.8099999999999999	7.564	87.366	4.26
0.6239999999999999	8.780000000000001	87.09400000000002	3.5020000000000002
0.6519999999999999	8.047999999999998	87.788	3.5120000000000005
0.7	8.232000000000001	87.45200000000001	3.6160000000000005
0.7	8.232000000000001	87.45200000000001	3.6159999999999997
0.6319999999999999	8.158	88.07199999999999	3.137999999999999
0.574	6.562	89.922	2.942
0.458	6.696	89.16999999999999	3.6760000000000006
0.45999999999999996	8.336000000000002	87.258	3.9460000000000006
0.554	8.752000000000002	86.574	4.12
0.5700000000000001	8.41	86.494	4.526
0.508	8.280000000000001	86.49000000000001	4.7219999999999995
0.404	8.272000000000002	86.078	5.246
0.27	6.622000000000002	87.748	5.360000000000001
0.392	6.610000000000001	86.58600000000001	6.412000000000001
0.314	8.434000000000001	86.066	5.186
0.4700000000000001	12.260000000000002	81.952	5.318
0.6980000000000001	10.870000000000001	81.338	7.093999999999999
0.5359999999999999	4.536	86.054	8.873999999999999
0.64	8.434000000000001	86.34200000000001	4.5840000000000005
0.23399999999999999	7.626	86.108	6.032
0.022	3.7600000000000002	88.91799999999999	7.299999999999999
0.092	8.145999999999999	85.92000000000002	5.8420000000000005
0.166	7.878	88.51000000000002	3.446
0.156	14.952000000000002	78.768	6.124
0.196	8.45	90.488	0.866
0.282	10.166	87.246	2.306
0.22600000000000003	10.388000000000002	87.30199999999999	2.084
0.13200000000000003	6.0280000000000005	90.1	3.7399999999999998
0.12600000000000003	12.586000000000002	84.51199999999999	2.776
0.10400000000000001	10.764000000000001	86.33999999999999	2.7920000000000003
0.23000000000000004	10.872	83.82799999999999	5.070000000000001
0.22600000000000003	9.745999999999999	85.878	4.1499999999999995
0.18800000000000003	14.218	80.01799999999999	5.576
0.06999999999999999	8.370000000000001	85.816	5.7440000000000015
0.088	10.052000000000001	86.09800000000001	3.7620000000000005
0.07999999999999999	9.954	86.34599999999999	3.62
0.10800000000000001	8.522	87.81	3.56
0.06	7.4	89.41799999999999	3.1220000000000003
0.06	6.449999999999998	88.77799999999999	4.712
0.066	6.915999999999999	89.336	3.6819999999999995
0.052000000000000005	8.406	89.28800000000001	2.2540000000000004
0.036	7.527999999999999	89.64200000000001	2.7939999999999996
0.033999999999999996	5.4940000000000015	89.102	5.37
0.052000000000000005	6.159999999999999	87.514	6.274
0.12400000000000003	7.002000000000001	86.61999999999999	6.254
0.11600000000000002	12.245999999999999	82.208	5.430000000000001
0.18	12.168	81.92999999999999	5.722
0.184	11.692	82.268	5.856000000000001
0.184	11.691999999999998	82.268	5.856
0.118	14.355999999999998	81.518	4.008
0.1	14.584	81.49799999999999	3.818
0.15	13.298000000000002	80.95200000000001	5.6
0.16799999999999998	9.661999999999997	82.834	7.336000000000001
0.166	10.232000000000001	81.01000000000002	8.592000000000002
0.11200000000000002	4.85	83.166	11.872
0.10600000000000001	3.1480000000000006	85.286	11.46
0.01	3.3560000000000003	84.11800000000001	12.516000000000002
0.008	3.66	86.39	9.942
0.046	4.029999999999999	87.65399999999998	8.270000000000001
0.046	3.7300000000000004	87.648	8.575999999999999
0.032	3.2	88.86	7.908000000000001
0.046	2.774	86.99	10.19
0.046	2.694	84.632	12.628
0.046	2.638	84.53200000000001	12.784
0.048	2.7520000000000002	84.97999999999999	12.22
0.046	2.636	86.34400000000001	10.974
0.054000000000000006	4.4159999999999995	84.548	10.982000000000001
0.05800000000000001	7.864000000000002	83.234	8.844
0.054000000000000006	4.872	82.706	12.368
0.046	3.6059999999999994	85.298	11.05
0.054000000000000006	5.058	82.93999999999998	11.948
0.06	7.4	84.354	8.186000000000002
0.134	9.012	81.696	9.158
0.057999999999999996	4.826	83.12200000000001	11.994000000000002
0.4	4.186	80.78000000000002	14.633999999999997
0.4579999999999999	3.9560000000000004	80.38000000000001	15.206
0.10600000000000001	6.948	82.02599999999998	10.92
0.19200000000000003	16.944	74.206	8.658000000000001
0.132	17.592000000000002	70.596	11.680000000000001
0.136	19.618000000000002	68.588	11.658000000000001
0.18000000000000002	17.772000000000002	72.09600000000002	9.952000000000002
0.314	6.597999999999999	86.596	6.492
0.318	6.409999999999999	87.60799999999999	5.664
0.11400000000000002	8.751999999999999	86.68400000000001	4.450000000000001
0.06200000000000001	6.969999999999999	89.142	3.8260000000000014
0.21400000000000002	7.6	87.13600000000001	5.05
0.21400000000000002	8.248	86.382	5.156000000000001
0.21000000000000002	8.39	87.92	3.4799999999999995
0.276	9.680000000000003	85.59800000000001	4.446
0.254	8.53	86.16799999999998	5.048
0.352	7.112	88.64600000000002	3.8900000000000006
0.31799999999999995	9.677999999999999	85.742	4.2620000000000005
0.25200000000000006	17.806000000000004	78.60400000000001	3.3379999999999996
0.316	14.246	83.53999999999999	1.8980000000000001
0.32199999999999995	13.6	84.018	2.06
0.45	17.046	80.112	2.3920000000000003
0.418	20.354000000000003	76.522	2.706
0.292	16.11	81.614	1.984
0.17	19.592000000000002	79.126	1.1119999999999999
0.17600000000000002	19.520000000000003	79.26400000000001	1.04
0.10400000000000001	15.206	80.934	3.7559999999999993
0.14200000000000004	6.0040000000000004	84.424	9.43
0.078	5.114	84.304	10.504000000000001
0.15000000000000002	6.212000000000001	82.864	10.774000000000001
0.138	6.702000000000001	83.692	9.468
0.06600000000000002	10.414000000000003	81.62	7.900000000000001
0.138	14.122	78.33800000000001	7.402000000000001
0.11600000000000002	17.580000000000002	73.01599999999999	9.288
0.13199999999999998	6.136000000000001	91.77000000000001	1.9620000000000002
0.292	7.188	84.65	7.87
0.22200000000000003	7.773999999999999	80.72200000000001	11.282
0.038	11.749999999999998	64.77000000000001	23.442000000000004
0.030000000000000006	5.772	58.60000000000001	35.598
0.012	5.492000000000001	58.044000000000004	36.45200000000001
0.006	1.7479999999999998	61.61800000000001	36.628
0.04	3.3	55.54200000000001	41.118
0.042	4.076	53.774	42.108
0.04	4.861999999999999	52.17199999999999	42.925999999999995
0.042	6.07	52.198	41.690000000000005
0.042	7.754	60.572	31.631999999999998
0.1	5.174000000000001	71.526	23.199999999999996
0.27999999999999997	9.521999999999998	62.93000000000001	27.268
1.48	9.803999999999998	77.64200000000001	11.074
0.8580000000000002	5.902	79.816	13.424000000000001
0.172	9.468	55.684000000000005	34.676
0.092	3.1199999999999997	77.32199999999999	19.466
0.33999999999999997	2.33	78.43800000000002	18.892000000000003
0.292	0.088	91.092	8.528
0.22600000000000003	6.8420000000000005	67.436	25.496000000000002
0.41400000000000003	7.8	44.598	47.188
0.288	8.239999999999998	60.396	31.076
0.258	4.3420000000000005	63.120000000000005	32.28
0.09800000000000002	5.376	65.47599999999998	29.049999999999994
0.126	9.534	56.27399999999999	34.066
0.338	4.724	62.660000000000004	32.278
0.202	4.652	71.244	23.902
0.15	4.602	47.206	48.042
0.32400000000000007	8.232	53.184000000000005	38.260000000000005
0.4600000000000001	3.6160000000000005	62.69200000000001	33.232000000000006
0.046	1.94	60.78799999999999	37.226
0.10400000000000001	0.776	43.69200000000001	55.428
0.22800000000000004	0.554	34.986000000000004	64.232
0.16399999999999998	0.49399999999999994	19.604000000000003	79.738
0.164	0.49400000000000005	23.746	75.596
0.08600000000000001	0.132	35.794	63.988
0.05	0.018	70.44800000000001	29.484
0.10200000000000001	0.038000000000000006	84.97999999999999	14.879999999999999
0.032	0.006	83.652	16.31
0.0	0.0	58.51400000000001	41.486
0.0	0.0	57.932	42.068000000000005
0.01	0.002	78.578	21.410000000000004
0.094	0.002	77.278	22.626000000000005
0.0	0.0	75.848	24.152
0.0	0.0	58.322	41.678
0.004	0.0	79.71000000000001	20.286000000000005
0.0	0.0	73.122	26.878000000000004
0.0	0.0	72.82199999999999	27.177999999999997
0.0	0.0	57.674	42.326
0.0	0.09	35.230000000000004	64.68000000000002
0.0	0.092	38.404	61.50400000000002
0.0	0.0	60.266	39.734
0.0	0.044	53.99399999999999	45.961999999999996
0.0	0.0	30.631999999999998	69.36800000000001
0.0	0.002	32.007999999999996	67.99
0.0	0.0	65.49200000000002	34.508
0.0	0.0	63.260000000000005	36.74
0.0	0.0	57.646000000000015	42.354
0.0	0.0	59.78000000000001	40.22
0.0	0.0	58.06600000000001	41.934000000000005
0.40800000000000003	1.5719999999999998	87.358	10.662
0.29800000000000004	1.5639999999999998	84.85600000000001	13.282
0.518	2.9939999999999998	91.816	4.672
0.9360000000000002	2.9559999999999995	91.49199999999999	4.616000000000001
0.7379999999999999	2.9259999999999997	91.22	5.116
0.6980000000000001	5.012	87.772	6.518000000000001
0.538	7.083999999999999	84.06999999999998	8.308
0.48600000000000004	8.102	83.37599999999999	8.036
0.5	7.706	84.676	7.118
0.22200000000000003	9.440000000000001	83.11799999999998	7.220000000000001
0.186	10.192	81.95	7.671999999999999
0.04	9.880000000000003	83.01599999999999	7.063999999999998
0.042	7.5600000000000005	85.08	7.3180000000000005
0.042	8.094000000000001	84.34599999999999	7.518000000000001
0.044	8.578	84.954	6.4239999999999995
0.046000000000000006	8.819999999999999	84.534	6.6
0.044	7.380000000000001	85.46000000000001	7.116
0.044	6.9079999999999995	84.98	8.068000000000001
0.044000000000000004	6.5680000000000005	85.316	8.072000000000001
0.048	8.328	83.448	8.176
0.039999999999999994	7.666000000000001	84.49999999999999	7.794
0.024	6.452	86.59	6.934
0.04	7.455999999999998	84.994	7.510000000000001
0.030000000000000006	6.63	86.64200000000001	6.698
0.032	6.3420000000000005	87.17600000000002	6.45
0.03	6.214	86.738	7.018000000000001
0.246	5.506	87.444	6.804
0.7739999999999999	7.3100000000000005	84.83	7.086000000000001
0.7739999999999999	7.3100000000000005	84.83	7.086000000000001
0.7859999999999999	7.386000000000001	84.836	6.992
0.8480000000000002	7.676	84.936	6.540000000000002
0.8620000000000001	5.306	86.256	7.575999999999999
0.906	5.822	85.724	7.548
0.8960000000000001	5.764	85.816	7.524000000000001
0.9380000000000001	5.7700000000000005	86.85	6.442
0.9380000000000003	6.0920000000000005	86.518	6.452
1.076	6.760000000000001	85.304	6.860000000000001
0.8700000000000001	8.126000000000001	84.39600000000002	6.608
0.722	9.454	85.84400000000001	3.9800000000000004
0.8140000000000001	10.400000000000002	83.41000000000001	5.3759999999999994
0.8139999999999998	10.400000000000002	83.41	5.3759999999999994
0.9459999999999997	10.404	82.58400000000002	6.066
0.8699999999999999	8.462	86.096	4.572
0.876	9.174	85.44800000000001	4.502000000000001
0.7999999999999999	8.995999999999999	85.66	4.544
0.9339999999999999	8.096	86.018	4.952
0.778	8.39	86.7	4.132
0.8600000000000001	8.236	86.66600000000001	4.237999999999999
0.8600000000000001	7.903999999999999	87.01800000000001	4.218000000000001
0.758	7.778000000000001	87.918	3.5460000000000003
0.552	7.519999999999999	87.20000000000002	4.728
0.46399999999999986	8.726000000000003	87.11	3.7000000000000006
0.536	9.436	86.646	3.3820000000000006
0.528	8.752	86.91999999999999	3.8
0.5579999999999999	8.434000000000001	86.92999999999999	4.078000000000001
0.49000000000000005	8.946000000000002	86.00600000000001	4.558000000000001
0.54	9.488000000000003	84.84800000000001	5.1240000000000006
0.54	8.938000000000002	85.48400000000001	5.037999999999999
0.3380000000000001	8.904	84.16999999999999	6.588000000000001
0.30200000000000005	8.632000000000001	85.65199999999999	5.414
0.4600000000000001	8.594	85.906	5.040000000000001
0.39	12.582000000000003	82.108	4.92
0.744	10.076000000000002	82.70599999999999	6.473999999999999
0.12800000000000003	7.566	86.956	5.35
0.122	7.33	87.128	5.42
0.19800000000000004	6.086	89.49000000000001	4.226
0.09600000000000002	8.900000000000002	86.272	4.732000000000001
0.11600000000000002	6.956	87.62199999999999	5.306
0.13	6.846000000000001	90.484	2.54
0.22599999999999998	12.489999999999998	82.74600000000001	4.538
0.10600000000000001	10.902000000000001	84.416	4.576
0.22800000000000004	9.774000000000001	88.30000000000001	1.698
0.376	6.162	91.188	2.2740000000000005
0.096	8.826	88.40200000000002	2.6759999999999997
0.048	8.596	88.96400000000001	2.3920000000000003
0.11400000000000002	6.642	90.45400000000001	2.7899999999999996
0.124	6.458000000000001	90.33000000000001	3.0879999999999996
0.16	8.026	88.588	3.2260000000000004
0.10600000000000001	10.022	87.01599999999999	2.856
0.11200000000000002	9.564	87.05799999999998	3.2659999999999996
0.11200000000000002	10.054	86.786	3.048
0.10600000000000001	8.906000000000002	88.054	2.9339999999999997
0.13200000000000003	8.902000000000001	87.31	3.656
0.076	6.294	90.182	3.4479999999999995
0.11800000000000002	7.446	88.69	3.746
0.132	6.458	90.116	3.2939999999999996
0.13399999999999998	5.682	90.69000000000001	3.4939999999999998
0.08	7.941999999999998	88.58200000000001	3.396
0.122	8.7	87.786	3.3920000000000003
0.06999999999999999	6.5219999999999985	89.72200000000001	3.686000000000001
0.032	8.681999999999999	86.81800000000001	4.468000000000001
0.034	8.808000000000002	86.83800000000001	4.320000000000001
0.154	6.086	87.372	6.388
0.184	10.77	83.26	5.786
0.11800000000000002	12.767999999999999	82.708	4.406000000000001
0.12000000000000002	14.49	81.522	3.8680000000000008
0.12	16.342000000000002	80.47800000000001	3.0599999999999996
0.092	19.92	77.5	2.488
0.1	14.584	81.49799999999999	3.818
0.15000000000000002	13.298000000000002	80.95200000000001	5.6
0.274	10.078	84.054	5.594
15.496	7.56	67.41399999999999	9.530000000000001
4.236000000000001	9.053999999999998	77.81	8.9
0.06999999999999999	3.006	82.686	14.237999999999996
0.008	3.316	84.214	12.462
0.03	4.69	86.69800000000001	8.582
0.084	8.559999999999999	82.634	8.721999999999998
0.11200000000000002	7.644	84.208	8.036
0.05800000000000001	8.346	82.146	9.45
0.162	8.226	80.86999999999999	10.742
0.08	5.67	85.18599999999999	9.063999999999998
0.05800000000000001	8.346	82.14599999999999	9.45
0.098	7.394000000000001	84.04400000000001	8.464
0.076	3.4440000000000004	87.734	8.745999999999999
0.16	8.260000000000002	80.868	10.712
0.134	9.332	81.116	9.418000000000001
0.054000000000000006	5.367999999999999	81.694	12.884
0.096	8.902	81.73599999999999	9.266000000000002
0.076	3.7580000000000005	87.36600000000001	8.799999999999999
0.06200000000000001	5.200000000000001	86.39000000000001	8.348
0.08	6.17	84.05400000000002	9.696
0.10600000000000001	15.315999999999999	72.53000000000002	12.048000000000004
0.192	16.944	74.206	8.658000000000001
0.156	21.556000000000004	67.784	10.504000000000001
0.136	18.408	69.224	12.232
0.152	13.809999999999999	72.434	13.604
0.146	20.336000000000002	68.252	11.266000000000002
0.124	16.572	75.47800000000001	7.825999999999998
0.128	18.44	73.62799999999999	7.803999999999999
0.12399999999999997	18.574	76.556	4.746000000000001
0.10800000000000001	18.078	80.244	1.57
0.076	8.564	90.098	1.262
0.096	6.906000000000001	89.936	3.0620000000000003
0.276	9.47	86.36599999999999	3.8880000000000003
0.328	9.02	86.804	3.848
0.30200000000000005	14.616	81.862	3.22
0.346	17.977999999999998	78.38000000000001	3.2960000000000003
0.392	21.746	74.478	3.3840000000000003
0.322	17.369999999999997	80.428	1.8799999999999997
0.316	16.631999999999998	81.158	1.8939999999999997
0.268	21.398000000000003	77.168	1.1660000000000001
0.28600000000000003	20.984	77.886	0.8439999999999998
0.332	23.646	75.13400000000001	0.8880000000000001
0.29	21.112000000000002	77.76	0.8380000000000001
0.23600000000000004	12.46	85.81800000000001	1.486
0.10600000000000001	15.770000000000001	80.116	4.008
0.23399999999999999	15.101999999999999	83.03600000000002	1.6280000000000001
0.11400000000000002	16.156	80.74600000000001	2.984
0.11600000000000002	5.4719999999999995	83.50800000000001	10.904
0.025999999999999995	6.212000000000001	88.57200000000002	5.1899999999999995
0.13999999999999999	6.976000000000001	85.87400000000001	7.010000000000001
0.07600000000000001	5.08	85.83999999999999	9.004000000000001
0.057999999999999996	6.426	85.292	8.224
0.082	16.517999999999997	73.59400000000002	9.805999999999997
0.168	20.11	71.96000000000001	7.7620000000000005
0.13399999999999998	8.828	86.812	4.226
0.13999999999999999	8.596	84.40799999999999	6.856
0.246	9.484	82.554	7.715999999999999
0.032	4.212	65.27600000000001	30.48
0.017999999999999995	1.58	60.67	37.732
0.05800000000000001	1.6380000000000003	57.516	40.788
0.05600000000000001	3.878	56.588	39.477999999999994
0.057999999999999996	4.292000000000001	51.898	43.75200000000001
0.06000000000000001	4.204000000000001	52.24399999999999	43.492000000000004
0.032	5.614	47.608	46.746
0.028000000000000004	6.392	51.62600000000001	41.954
0.046	9.72	48.882000000000005	41.352
0.06000000000000001	8.802	59.298000000000016	31.839999999999996
0.12600000000000003	7.033999999999999	71.16600000000001	21.674
0.5519999999999999	12.674000000000001	70.022	16.752
0.136	2.9920000000000004	75.97599999999998	20.896
0.708	5.870000000000001	79.50200000000001	13.919999999999998
0.164	7.9879999999999995	62.622	29.226
0.0	1.968	81.68199999999999	16.35
0.562	3.664	77.696	18.078
0.386	4.5	72.49600000000001	22.618000000000002
0.17	8.072000000000001	63.324	28.433999999999997
0.36000000000000004	7.683999999999999	42.97599999999999	48.98
0.13	7.258000000000001	45.27	47.342
0.18	8.234	46.274	45.312000000000005
0.4	7.386000000000001	43.854	48.36
0.514	6.527999999999999	60.55000000000001	32.408
0.4860000000000001	6.304	64.03400000000002	29.176
0.43600000000000005	5.292000000000001	58.77	35.501999999999995
0.28600000000000003	4.582	46.354	48.778
0.30200000000000005	6.679999999999998	62.12800000000001	30.890000000000004
0.45200000000000007	3.0940000000000003	72.372	24.082
0.038	0.33	74.41799999999999	25.214000000000002
0.054000000000000006	0.18	85.89200000000001	13.873999999999999
0.142	0.43000000000000005	46.39399999999999	53.034000000000006
0.062	0.046	29.306	70.58600000000001
0.062	0.044000000000000004	33.784000000000006	66.10999999999999
0.05600000000000001	0.264	44.024	55.656000000000006
0.0	0.0	90.894	9.106
0.024	0.006	85.85599999999998	14.113999999999999
0.002	0.0	74.51599999999999	25.482000000000003
0.0	0.0	59.010000000000005	40.99
0.0	0.0	71.46200000000002	28.538000000000004
0.006	0.01	76.12	23.863999999999997
0.0	0.0	75.59200000000001	24.407999999999998
0.0	0.0	68.68599999999999	31.314
0.0	0.0	74.22400000000002	25.776000000000003
0.004	0.0	73.262	26.733999999999998
0.0	0.0	72.102	27.898000000000003
0.0	0.094	41.998000000000005	57.908
0.0	0.092	33.61	66.298
0.0	0.19000000000000003	28.602000000000004	71.208
0.0	0.164	26.834000000000003	73.002
0.0	0.13	44.882	54.987999999999985
0.034	0.036	22.058	77.872
0.0	0.05600000000000001	37.096	62.848
0.0	0.012	56.17600000000001	43.812
0.002	0.002	65.978	34.018
0.002	0.002	50.92399999999999	49.072
0.002	0.004	53.51800000000001	46.476000000000006
0.0	0.0	54.134	45.866
0.6339999999999999	0.6020000000000001	93.992	4.772
0.6020000000000001	2.358	90.926	6.114
0.666	3.872	88.694	6.768000000000001
0.538	5.61	85.08600000000001	8.766
0.5940000000000001	5.942	85.28200000000001	8.182
1.5140000000000002	7.714	82.644	8.128
1.5800000000000003	8.318000000000001	82.54400000000001	7.557999999999998
1.5580000000000003	7.914	89.292	1.236
1.2520000000000002	6.947999999999999	88.47399999999999	3.3260000000000005
1.054	5.068	90.62	3.258
1.054	5.068	90.62	3.258
0.536	3.618	91.17600000000002	4.67
0.298	3.4560000000000004	91.57600000000001	4.67
0.47000000000000003	3.6	91.0	4.93
0.248	4.5600000000000005	90.054	5.138
0.254	4.536	89.84	5.370000000000001
0.082	5.14	89.27	5.508000000000001
0.064	6.406000000000001	86.71	6.8199999999999985
0.046	6.07	87.63400000000001	6.25
0.078	7.556000000000002	85.184	7.1819999999999995
0.196	9.138	84.25999999999999	6.406000000000001
0.074	7.6240000000000006	85.72400000000002	6.578000000000001
0.08399999999999999	7.613999999999999	85.50200000000001	6.8
0.08199999999999999	7.459999999999999	85.23400000000001	7.223999999999999
0.808	5.746	85.556	7.889999999999999
0.8699999999999999	5.524	85.72200000000001	7.883999999999999
0.8699999999999999	7.502000000000001	83.77999999999999	7.848000000000001
0.8719999999999999	5.346	85.78600000000002	7.995999999999998
0.8680000000000001	5.3	85.644	8.187999999999999
0.8980000000000002	5.5600000000000005	85.566	7.976000000000001
0.8980000000000002	5.5200000000000005	86.15799999999999	7.4239999999999995
0.8920000000000001	5.523999999999999	86.25800000000001	7.325999999999999
0.9400000000000002	5.926	86.47200000000001	6.662000000000001
1.008	5.638	85.974	7.38
1.028	6.156000000000001	85.40800000000002	7.4079999999999995
0.8439999999999998	8.088	84.774	6.293999999999999
0.722	9.454	85.84400000000001	3.9800000000000004
0.8859999999999999	9.758000000000001	83.73799999999999	5.618
0.876	9.656000000000002	83.67	5.798
0.9460000000000001	8.754000000000001	84.61200000000001	5.688
0.764	8.338	87.226	3.6719999999999997
0.75	7.994	87.922	3.3340000000000005
0.758	8.085999999999999	87.71000000000001	3.446
0.7799999999999999	8.278	87.652	3.2900000000000005
0.764	8.418	86.578	4.24
0.906	7.366000000000001	88.208	3.5199999999999996
0.766	8.510000000000002	87.16600000000001	3.5580000000000007
0.5740000000000001	8.526	86.94200000000002	3.9580000000000006
0.616	8.508	86.97800000000001	3.8980000000000006
0.6140000000000001	8.668000000000001	86.89000000000001	3.8280000000000003
0.47000000000000003	8.362	87.96400000000001	3.2040000000000006
0.454	8.580000000000002	86.52399999999999	4.442
0.384	8.716000000000001	86.33399999999999	4.566
0.386	8.554	87.00800000000001	4.0520000000000005
0.546	9.816	85.62800000000001	4.010000000000001
0.388	8.282	85.846	5.484
0.43000000000000005	12.563999999999998	81.84	5.1659999999999995
0.31400000000000006	11.214	83.206	5.266
0.38	12.186000000000002	81.93999999999998	5.494
0.40599999999999997	13.402000000000001	79.10800000000002	7.084000000000001
0.6980000000000001	10.870000000000001	81.33800000000001	7.093999999999999
0.176	8.05	84.60999999999999	7.164
0.7959999999999999	7.186000000000002	86.28	5.738
0.77	4.802000000000001	89.02000000000001	5.4079999999999995
0.08600000000000001	8.099999999999998	85.828	5.986
0.192	7.635999999999998	87.358	4.814
0.22800000000000004	5.63	89.494	4.648000000000001
0.22800000000000004	5.354000000000001	90.93800000000002	3.4799999999999995
0.17400000000000002	8.046	85.21200000000002	6.568
0.16799999999999998	8.751999999999999	87.412	3.6680000000000006
0.6980000000000001	7.242	89.17	2.8899999999999997
1.2879999999999998	9.456	87.25200000000001	2.0040000000000004
0.512	8.762	89.122	1.6040000000000003
0.182	6.856	91.234	1.7280000000000002
0.21000000000000002	6.014	90.304	3.472
0.11000000000000001	6.652000000000001	90.56	2.678
0.046	8.786	88.692	2.476
0.038	8.85	88.822	2.2900000000000005
0.038	8.874	88.84400000000002	2.244
0.033999999999999996	7.574	90.12199999999999	2.2699999999999996
0.034	8.384	89.062	2.5200000000000005
0.08	7.657999999999999	89.89200000000001	2.37
0.12600000000000003	9.108	88.56000000000002	2.206
0.11600000000000002	7.725999999999999	88.97999999999999	3.178
0.098	7.37	89.40599999999999	3.126
0.076	7.541999999999999	88.98799999999999	3.3940000000000006
0.12600000000000003	7.465999999999999	88.9	3.508
0.11800000000000002	7.4700000000000015	89.51	2.902
0.072	7.784000000000002	89.512	2.632
0.08	7.325999999999999	89.154	3.4400000000000004
0.08	8.216	88.35600000000001	3.348
0.054000000000000006	5.190000000000001	91.15799999999999	3.5980000000000003
0.11200000000000002	10.017999999999999	84.814	5.055999999999999
0.144	15.277999999999997	81.254	3.3240000000000003
0.14600000000000002	15.032	81.476	3.346
0.17	20.779999999999998	77.10800000000002	1.9420000000000002
0.192	25.924	72.25399999999999	1.6300000000000001
0.184	28.458	69.488	1.8699999999999999
0.10600000000000001	15.181999999999999	81.08000000000001	3.632
0.158	13.057999999999998	81.976	4.808
0.18400000000000002	11.692	82.268	5.856000000000001
0.22800000000000004	10.177999999999999	83.378	6.215999999999999
4.952	16.17	67.42399999999999	11.454
0.07400000000000001	3.382	82.426	14.118
0.032	3.25	86.14000000000001	10.578
0.028000000000000004	12.104000000000003	79.186	8.682
0.06799999999999999	9.398	82.57	7.964
0.07200000000000001	9.13	81.76000000000002	9.038
0.138	12.392	74.30600000000001	13.163999999999998
0.06	6.380000000000001	85.03599999999999	8.524
0.076	4.51	86.84	8.574
0.10400000000000001	10.104	76.78999999999999	13.002
0.08	9.334	81.23400000000001	9.351999999999999
0.008	3.376	83.352	13.264000000000001
0.008	4.324	80.75399999999999	14.913999999999998
0.06200000000000001	5.112000000000001	86.566	8.26
0.168	12.254000000000001	77.316	10.262
0.168	11.443999999999999	78.08	10.308
0.07	7.806	83.51799999999999	8.606
0.012	5.7780000000000005	84.822	9.388000000000002
0.06799999999999999	9.29	82.41999999999999	8.222000000000001
0.072	11.544	76.764	11.620000000000001
0.13	20.887999999999998	67.642	11.34
0.1	19.706	68.79400000000001	11.399999999999999
0.12000000000000002	20.012000000000004	69.90199999999999	9.966000000000001
0.11600000000000002	20.194000000000003	70.574	9.115999999999998
0.11800000000000002	16.968	77.01200000000001	5.901999999999999
0.156	15.356000000000003	81.49600000000001	2.992
0.11400000000000002	15.718	81.22999999999999	2.938
0.10600000000000001	11.937999999999999	85.026	2.9300000000000006
0.098	9.976	87.26200000000001	2.6639999999999997
0.13599999999999998	10.184	87.602	2.0780000000000003
0.126	15.160000000000002	81.46199999999999	3.252
0.292	9.274000000000001	86.776	3.6580000000000004
0.5359999999999999	11.35	82.79399999999998	5.319999999999999
0.44799999999999995	9.95	84.69000000000001	4.912
0.4619999999999999	16.698	78.424	4.416
0.51	21.136000000000003	76.55600000000001	1.7980000000000005
0.31800000000000006	22.72	75.252	1.7100000000000002
0.326	22.384	75.57000000000001	1.7200000000000002
0.33399999999999996	27.398000000000003	69.83800000000001	2.4299999999999997
0.13	23.636000000000003	74.71000000000001	1.5240000000000002
0.24	15.860000000000003	82.85999999999999	1.04
0.22999999999999998	22.684	75.49199999999999	1.5939999999999999
0.06000000000000001	8.688	87.946	3.3059999999999996
0.11200000000000002	6.65	88.922	4.316
0.10200000000000001	6.422	88.518	4.958
0.158	8.104000000000001	88.21799999999999	3.5200000000000005
0.048	5.578	88.31000000000002	6.064
0.13	15.732	79.80199999999999	4.336
0.148	18.278000000000002	78.596	2.978
0.14	6.976000000000001	85.87400000000001	7.010000000000001
0.11600000000000002	5.481999999999999	82.728	11.674
0.048	16.362000000000002	74.40400000000002	9.186
0.13000000000000003	24.168000000000003	72.768	2.9339999999999997
0.1	12.819999999999999	85.64599999999999	1.4339999999999997
0.154	10.010000000000002	83.77	6.066
0.15	9.17	85.03599999999999	5.644
0.04	4.402	70.72200000000001	24.836
0.06599999999999999	2.4839999999999995	66.38399999999999	31.065999999999995
0.055999999999999994	1.818	55.23199999999999	42.894000000000005
0.044	1.218	58.61199999999999	40.126
0.047999999999999994	1.4900000000000002	65.554	32.908
0.052000000000000005	1.2439999999999998	59.92799999999998	38.775999999999996
0.05600000000000001	4.21	52.3	43.434
0.05600000000000001	2.122	58.95799999999999	38.864000000000004
0.042	3.7060000000000004	64.138	32.114
0.04	8.93	55.572	35.458
0.084	4.787999999999999	71.486	23.642000000000003
0.42000000000000004	5.048	80.498	14.034000000000002
0.968	8.988	76.126	13.917999999999997
0.8459999999999999	5.348000000000001	82.61200000000001	11.193999999999999
0.44800000000000006	4.241999999999999	78.72	16.590000000000003
0.022	3.232	83.652	13.094
0.2860000000000001	6.545999999999999	66.668	26.5
0.008	4.702	70.006	25.284
0.272	3.064	79.34400000000001	17.32
0.35200000000000004	5.118	53.458000000000006	41.07199999999999
0.06799999999999999	2.6740000000000004	49.878	47.38
0.084	2.6540000000000004	47.946	49.31600000000001
0.06000000000000001	2.13	48.017999999999994	49.791999999999994
0.19	5.148	64.248	30.413999999999998
0.24400000000000005	8.028	60.238	31.49
0.16999999999999998	3.056	47.010000000000005	49.764
0.096	2.7060000000000004	50.208000000000006	46.99
0.13999999999999999	2.4539999999999997	42.17399999999999	55.232000000000006
0.162	4.518000000000001	48.412000000000006	46.908
0.20600000000000002	3.374	48.826	47.59400000000001
0.036	0.1	87.60999999999999	12.254000000000001
0.008	0.014000000000000002	77.364	22.614
0.246	0.458	66.26599999999999	33.03
0.002	0.018	81.21799999999999	18.762000000000004
0.0	0.01	66.194	33.79599999999999
0.0	0.012	62.504000000000005	37.484
0.0	0.0	73.11600000000001	26.884000000000004
0.0	0.0	70.876	29.124000000000002
0.0	0.0	61.43400000000001	38.56600000000001
0.0	0.0	62.40000000000001	37.60000000000001
0.0	0.0	71.766	28.234
0.0	0.02	73.82799999999999	26.152000000000005
0.0	0.0	63.616	36.384
0.0	0.0	58.682	41.318000000000005
0.0	0.052000000000000005	46.998000000000005	52.95
0.0	0.136	39.620000000000005	60.24399999999999
0.0	0.186	28.572000000000003	71.24200000000002
0.0	0.192	20.036	79.77199999999999
0.002	0.198	20.758000000000003	79.04200000000002
0.002	0.244	17.044	82.71000000000001
0.0	0.07400000000000001	18.352	81.574
0.002	0.07600000000000001	21.988	77.93400000000001
0.0	0.10999999999999999	20.324000000000005	79.566
0.004	0.07	36.745999999999995	63.18000000000001
0.004	0.084	45.648	54.26400000000001
0.004	0.24200000000000005	41.462	58.291999999999994
0.002	0.24000000000000005	47.446000000000005	52.31200000000001
0.0	0.026000000000000002	68.778	31.19600000000001
0.5980000000000001	0.6300000000000001	90.92999999999999	7.8420000000000005
0.768	3.960000000000001	86.964	8.307999999999998
1.374	4.082	85.81400000000002	8.73
1.4220000000000002	4.15	86.1	8.328
3.692000000000001	3.8299999999999996	89.026	3.4520000000000004
7.036	6.831999999999999	83.664	2.468
6.522000000000001	9.91	82.04	1.5279999999999998
2.678	7.984	85.00800000000001	4.330000000000001
1.714	3.872	92.422	1.9919999999999998
1.532	3.228	94.06800000000001	1.172
1.396	3.4840000000000004	93.12800000000001	1.9920000000000002
1.274	3.228	93.834	1.6640000000000001
1.2420000000000002	4.255999999999999	92.00199999999998	2.4999999999999996
0.6140000000000001	5.2059999999999995	90.72399999999999	3.4560000000000004
0.27	6.506	87.69200000000001	5.531999999999999
0.266	6.5040000000000004	87.69800000000001	5.532000000000001
0.266	6.572000000000001	87.262	5.9
0.26400000000000007	7.228	86.30199999999999	6.206
0.308	9.608	83.88400000000001	6.199999999999999
0.306	9.712	83.674	6.308000000000001
0.9339999999999998	10.408	81.84600000000002	6.812
0.9320000000000002	5.972	86.12	6.975999999999999
0.9340000000000002	8.198	84.098	6.769999999999999
0.9219999999999999	9.83	82.026	7.2219999999999995
0.898	5.5200000000000005	86.15800000000002	7.4239999999999995
0.8680000000000001	5.282000000000001	86.23400000000001	7.615999999999998
0.9620000000000001	5.4079999999999995	85.194	8.436
1.046	5.346	86.06	7.548000000000002
0.9620000000000001	5.4079999999999995	85.194	8.436
0.998	6.119999999999999	85.586	7.296000000000001
1.028	5.922000000000001	85.81	7.24
1.288	6.598000000000001	86.95	5.164000000000001
1.288	6.597999999999999	86.95	5.164
1.2719999999999998	6.674000000000001	85.898	6.156000000000001
1.322	7.096000000000001	84.674	6.908000000000001
0.978	8.044	85.49000000000001	5.488
0.924	8.506	86.024	4.546
0.9380000000000001	7.936	86.51000000000002	4.6160000000000005
0.9179999999999999	8.044	86.41199999999999	4.6259999999999994
0.898	8.197999999999999	86.882	4.022
0.9059999999999999	7.703999999999999	87.554	3.836
0.906	7.388000000000001	87.81800000000001	3.8879999999999995
0.8459999999999999	8.908	86.578	3.668
0.7060000000000001	8.696	87.738	2.8600000000000003
0.682	9.081999999999999	87.91800000000002	2.318
0.512	8.159999999999998	88.05199999999999	3.2760000000000007
0.514	8.235999999999999	88.012	3.2379999999999995
0.514	8.235999999999999	88.012	3.2379999999999995
0.5179999999999999	9.290000000000001	86.82000000000001	3.3720000000000008
0.396	8.962	86.81800000000001	3.8240000000000003
0.546	9.816	85.62800000000001	4.01
0.54	9.488000000000003	84.84799999999998	5.1240000000000006
0.52	8.594000000000003	86.33000000000001	4.556
0.34199999999999997	11.906	84.486	3.2660000000000005
0.442	13.85	81.15599999999999	4.551999999999999
0.288	12.578000000000001	81.86800000000001	5.266
0.276	12.298	80.966	6.459999999999999
0.23600000000000004	10.794	80.71600000000001	8.254
0.24600000000000005	9.423999999999998	83.18	7.150000000000001
0.188	8.266000000000002	84.35799999999999	7.188
0.77	3.8020000000000005	89.13000000000002	6.298
0.728	7.406000000000001	87.28199999999998	4.5840000000000005
0.776	3.3940000000000006	88.974	6.856
0.632	8.094	86.688	4.586
0.048	6.404000000000001	88.21400000000001	5.3340000000000005
0.23000000000000004	5.756000000000001	89.06000000000002	4.954000000000001
0.23000000000000004	5.337999999999999	91.08	3.3520000000000003
0.16799999999999998	8.112	86.94200000000001	4.778
0.186	8.046000000000001	87.81	3.9580000000000006
0.22999999999999998	5.358	90.708	3.7039999999999997
1.5180000000000002	7.892	88.776	1.814
0.512	8.39	89.324	1.7740000000000002
0.276	7.566000000000001	90.14	2.018
0.172	7.862000000000002	89.77600000000001	2.19
0.088	9.168000000000001	88.168	2.576
0.23200000000000004	9.844000000000001	87.628	2.2960000000000003
0.22999999999999998	10.086000000000002	87.518	2.166
0.036	6.714000000000001	90.85799999999999	2.3920000000000003
0.11000000000000001	6.946000000000001	90.138	2.806
0.024	7.87	89.83000000000001	2.2760000000000002
0.033999999999999996	8.086	89.33800000000001	2.542
0.078	7.337999999999999	90.798	1.7860000000000003
0.21800000000000003	9.924	87.63399999999999	2.224
0.22200000000000003	10.13	87.18199999999999	2.466
0.11400000000000002	7.476000000000001	89.49	2.919999999999999
0.08399999999999999	7.502	89.31400000000001	3.1
0.07400000000000001	6.462000000000001	89.68599999999999	3.778
0.10400000000000001	7.638	88.79	3.468
0.11800000000000002	7.446000000000001	88.69	3.746
0.078	5.378	90.816	3.728
0.096	4.998	91.21200000000002	3.694
0.082	8.202000000000002	87.912	3.804
0.11599999999999999	15.056000000000001	82.14600000000002	2.682
0.132	11.238	86.162	2.468
0.198	19.436000000000003	78.422	1.9440000000000002
0.248	26.481999999999992	71.91399999999999	1.356
0.252	28.354000000000003	70.40599999999999	0.9879999999999999
0.184	28.458000000000006	69.488	1.8700000000000003
0.15800000000000003	16.088	80.926	2.8280000000000003
0.15000000000000002	13.298000000000002	80.95200000000001	5.6
0.182	9.896	83.566	6.356
0.184	9.846	83.494	6.475999999999999
0.168	7.707999999999998	84.752	7.372000000000002
0.176	6.1899999999999995	84.476	9.158000000000001
0.076	4.038	85.058	10.828000000000003
0.048	5.918	84.072	9.962
0.082	6.168000000000001	83.20200000000001	10.547999999999998
0.038	14.76	76.452	8.75
0.10400000000000001	13.707999999999998	74.244	11.944
0.05	12.512	79.954	7.484
0.074	9.66	78.864	11.402000000000001
0.138	19.642000000000003	68.29799999999999	11.922000000000002
0.15800000000000003	13.292000000000002	74.386	12.164
0.088	2.984	82.63199999999999	14.295999999999998
0.08399999999999999	5.3420000000000005	82.29400000000001	12.280000000000003
0.024	4.5	80.25800000000001	15.218
0.024	7.902000000000001	81.23599999999999	10.838
0.07200000000000002	8.19	83.21000000000001	8.527999999999999
0.038	11.408	77.39	11.164
0.03	3.2379999999999995	85.36200000000001	11.370000000000001
0.068	13.356	77.25800000000001	9.318000000000001
0.122	20.576	69.30999999999999	9.992
0.07799999999999999	15.762000000000004	74.932	9.228
0.168	19.958	70.46200000000002	9.411999999999999
0.16999999999999998	22.658	69.454	7.717999999999999
0.11200000000000002	21.992	70.19800000000001	7.698
0.098	9.977999999999998	87.29	2.6340000000000003
0.10400000000000001	15.044000000000002	81.93800000000002	2.9139999999999997
0.11200000000000002	13.486	84.042	2.3600000000000003
0.11200000000000002	12.216000000000001	85.54599999999999	2.1260000000000003
0.11400000000000002	14.963999999999999	84.034	0.8879999999999999
0.236	19.055999999999997	79.75200000000001	0.9559999999999998
0.27	16.712	81.42800000000001	1.59
0.41600000000000004	17.759999999999998	79.494	2.3299999999999996
0.47000000000000003	14.657999999999998	81.19600000000001	3.6759999999999997
0.38599999999999995	14.672	81.90199999999999	3.04
0.41	14.825999999999999	81.838	2.9259999999999997
0.45199999999999996	17.948	79.15599999999999	2.4439999999999995
0.4	18.838	76.55799999999999	4.204
0.4779999999999999	25.006	71.14999999999999	3.3660000000000005
0.094	22.368000000000002	75.22799999999998	2.31
0.20600000000000002	20.230000000000004	78.77000000000001	0.7939999999999999
0.12000000000000002	16.727999999999998	81.51599999999999	1.6359999999999997
0.394	8.598	88.698	2.3099999999999996
0.182	7.142	90.426	2.2499999999999996
0.136	7.963999999999997	89.99600000000001	1.904
0.10600000000000001	4.305999999999999	91.58	4.008
0.10200000000000001	4.688000000000001	92.02600000000001	3.184
0.028000000000000004	5.69	89.624	4.6579999999999995
0.138	15.634000000000004	80.264	3.964
0.33999999999999997	34.454	64.18	1.026
0.146	22.034000000000002	75.434	2.386
0.09	5.880000000000001	85.88200000000002	8.148
0.07800000000000001	6.42	83.47200000000001	10.03
0.10600000000000001	18.395999999999997	79.722	1.7759999999999998
0.10400000000000001	14.366	82.696	2.834
0.272	9.264000000000001	85.972	4.492
0.057999999999999996	6.268	72.966	20.708000000000002
0.044000000000000004	2.4220000000000006	81.096	16.438
0.052000000000000005	2.2680000000000002	76.23	21.450000000000003
0.046	5.25	78.97	15.734
0.042	4.422	66.684	28.851999999999997
0.026000000000000002	4.84	68.27000000000001	26.863999999999997
0.012	5.42	65.60800000000002	28.96
0.05600000000000001	1.32	62.662	35.962
0.05600000000000001	3.9219999999999997	55.148	40.873999999999995
0.05600000000000001	4.4	57.436	38.108000000000004
0.048	6.960000000000001	51.157999999999994	41.833999999999996
0.002	4.816	71.78800000000003	23.394
0.202	8.933999999999997	66.05799999999999	24.806
0.2	9.702	66.352	23.746000000000002
0.176	8.032	68.912	22.880000000000003
0.174	4.119999999999999	74.172	21.534
0.012	2.5620000000000003	80.38000000000001	17.046
0.18	7.351999999999999	56.10400000000002	36.364
0.002	4.944000000000001	72.43400000000001	22.619999999999997
0.022	0.632	93.276	6.069999999999999
0.29600000000000004	5.064	75.85	18.790000000000003
0.078	4.74	54.576	40.606
0.088	2.7399999999999998	50.20399999999999	46.967999999999996
0.08600000000000001	2.7220000000000004	49.99	47.20199999999999
0.148	3.048	47.742	49.062
0.14600000000000002	2.6239999999999997	43.87600000000001	53.354000000000006
0.13999999999999999	2.592	44.496	52.77199999999999
0.136	1.7079999999999997	47.194	50.962
0.076	0.754	40.071999999999996	59.098
0.076	0.8979999999999999	49.397999999999996	49.628
0.041999999999999996	0.668	51.864	47.426
0.016	0.21400000000000002	66.558	33.212
0.018	0.21200000000000002	80.788	18.982
0.012	0.014000000000000002	94.596	5.378
0.0	0.0	85.376	14.624
0.0	0.0	91.28399999999999	8.716000000000003
0.002	0.02	68.32400000000001	31.653999999999996
0.002	0.019999999999999997	58.07600000000001	41.902
0.002	0.016	58.30999999999999	41.672
0.0	0.014000000000000002	51.955999999999996	48.03
0.0	0.004	60.646	39.35000000000001
0.0	0.012	53.78399999999999	46.204
0.0	0.033999999999999996	54.513999999999996	45.452000000000005
0.0	0.272	45.634	54.09400000000001
0.0	0.37	31.288000000000004	68.34200000000001
0.0	0.95	28.686	70.36399999999999
0.0	0.35000000000000003	18.238000000000003	81.412
0.0	0.25200000000000006	18.304	81.44400000000002
0.0	0.25200000000000006	18.517999999999997	81.23000000000002
0.0	0.25200000000000006	18.517999999999997	81.23000000000002
0.0	0.25800000000000006	18.348000000000003	81.394
0.0	0.294	19.546	80.16
0.004	0.21200000000000002	12.492	87.29199999999999
0.0	0.356	14.248000000000001	85.396
0.008	0.198	6.176	93.61800000000001
0.004	0.306	16.192	83.49799999999998
0.002	0.27	37.540000000000006	62.188
0.008	0.402	65.738	33.852
0.008	0.404	52.315999999999995	47.272000000000006
1.6220000000000003	0.8840000000000001	89.148	8.346
3.008	1.32	89.896	5.775999999999999
4.208	2.33	89.536	3.9259999999999997
8.916	3.6660000000000004	86.31	1.108
7.866000000000001	3.2399999999999998	88.42600000000002	0.46799999999999997
2.84	3.8240000000000003	92.34	0.9959999999999999
3.3240000000000003	3.7020000000000004	92.06	0.9139999999999999
2.918	3.1979999999999995	92.85000000000001	1.034
2.4560000000000004	4.117999999999999	91.462	1.964
2.2019999999999995	5.812	88.71200000000002	3.274
1.6560000000000001	4.3999999999999995	91.56800000000001	2.376
1.27	5.514000000000001	89.786	3.4299999999999997
1.322	6.523999999999999	87.602	4.5520000000000005
0.9800000000000001	7.758000000000001	86.26400000000001	4.998
0.53	8.124	85.636	5.71
0.514	8.384	85.152	5.950000000000001
0.342	7.427999999999999	86.01200000000001	6.218
0.342	7.427999999999999	86.01199999999999	6.218
0.384	7.6560000000000015	85.7	6.26
0.518	7.748	85.308	6.426
1.0	6.3740000000000006	85.852	6.773999999999999
1.0000000000000002	6.2860000000000005	85.78200000000001	6.9319999999999995
1.0699999999999998	5.904	85.042	7.984
1.058	5.576	85.24199999999999	8.123999999999999
1.07	5.904	85.04200000000002	7.983999999999999
1.2959999999999998	6.3260000000000005	85.21799999999999	7.160000000000001
1.314	5.912	85.28999999999999	7.484
1.314	5.912	85.29	7.483999999999999
1.2879999999999998	5.92	85.58000000000001	7.212000000000001
1.3140000000000003	6.882000000000001	86.3	5.5040000000000004
0.8340000000000002	7.548	86.97	4.6480000000000015
0.8459999999999999	7.998	86.41600000000001	4.740000000000001
0.818	8.318000000000001	85.63000000000001	5.234
0.978	8.044	85.49000000000001	5.488
0.9299999999999997	8.434000000000001	85.61999999999999	5.016
0.9339999999999999	8.096	86.018	4.952
0.9419999999999998	8.674	85.94399999999999	4.44
0.952	6.848000000000001	88.44	3.7599999999999993
0.9380000000000001	8.546	86.666	3.8500000000000005
0.8640000000000001	8.576000000000002	86.724	3.836
0.7859999999999999	9.25	87.44399999999999	2.52
0.5980000000000001	9.098000000000003	87.28	3.0240000000000005
0.618	9.268	87.182	2.932
0.554	8.962	87.43799999999999	3.0460000000000003
0.554	8.962	87.43800000000002	3.046
0.386	8.394	87.822	3.3980000000000006
0.386	8.554	87.00800000000001	4.0520000000000005
0.5439999999999999	8.836000000000002	86.666	3.9539999999999997
0.52	8.650000000000002	87.14200000000001	3.688
0.392	12.570000000000002	83.132	3.906
0.36200000000000004	12.09	84.416	3.1319999999999997
0.44400000000000006	13.208000000000002	82.07000000000001	4.2780000000000005
0.29000000000000004	12.892000000000001	81.83	4.987999999999999
0.31600000000000006	12.99	82.154	4.539999999999999
0.28600000000000003	9.556000000000001	82.87599999999999	7.282000000000001
0.23400000000000004	8.940000000000001	82.57000000000001	8.256
0.256	8.917999999999997	81.88	8.946
0.2	8.802000000000001	83.74199999999999	7.256
0.33199999999999996	6.474000000000001	82.51200000000001	10.682
0.098	2.676	92.72799999999998	4.497999999999999
0.09000000000000001	6.83	87.218	5.862
0.15	7.107999999999999	86.69400000000002	6.048
0.10200000000000001	6.6819999999999995	87.35600000000001	5.86
0.10800000000000001	7.156000000000001	86.15799999999999	6.578
0.21800000000000003	5.42	91.75999999999999	2.602
0.20600000000000002	5.884	88.73200000000001	5.178000000000001
0.05	7.312	89.35	3.2879999999999994
0.20600000000000002	11.626000000000001	86.658	1.5100000000000002
0.7060000000000001	7.726000000000001	90.082	1.486
0.54	13.214000000000002	81.10999999999999	5.136000000000001
0.368	8.474	86.05799999999999	5.1
0.6300000000000001	7.804	89.042	2.524
0.49000000000000005	6.372000000000001	90.79400000000001	2.344
0.332	5.1240000000000006	92.074	2.4699999999999998
0.668	6.864000000000002	88.986	3.482
0.4660000000000001	6.028	90.268	3.2379999999999995
0.25400000000000006	7.9060000000000015	87.288	4.552
0.176	8.282	89.74	1.8020000000000003
0.16599999999999998	7.452	89.566	2.816
0.11000000000000001	7.0760000000000005	90.02399999999999	2.79
0.128	6.686000000000002	89.91600000000001	3.2700000000000005
0.03799999999999999	8.85	88.822	2.2900000000000005
0.144	10.328000000000001	87.548	1.9799999999999998
0.152	6.6899999999999995	89.70599999999999	3.451999999999999
0.12200000000000003	12.492	83.33399999999999	4.052
0.06600000000000002	12.412	83.408	4.114
0.188	14.244	80.13000000000001	5.438000000000001
0.13999999999999999	7.866000000000001	86.998	4.996
0.198	11.309999999999999	82.46000000000001	6.032
0.162	8.366000000000001	84.874	6.598000000000001
0.26	10.616000000000001	83.724	5.4
0.264	16.798	80.176	2.762
0.276	22.33	76.5	0.8939999999999998
0.306	21.497999999999998	77.23000000000002	0.966
0.24400000000000005	24.919999999999998	73.862	0.974
0.17	25.756	73.086	0.9879999999999999
0.252	29.112000000000002	69.662	0.9739999999999999
0.20800000000000002	25.889999999999997	72.106	1.796
0.162	14.670000000000002	81.74	3.428
0.19	13.538	81.596	4.676
0.184	11.692	82.268	5.856000000000002
0.15	13.298000000000002	80.952	5.6000000000000005
0.14400000000000002	22.482	75.434	1.94
0.09	14.544	81.42999999999999	3.936
0.08	5.26	82.588	12.072000000000001
0.078	5.022000000000001	83.71400000000001	11.186
0.032	7.3759999999999994	83.102	9.489999999999998
0.078	6.290000000000001	81.73400000000001	11.898
0.08199999999999999	6.664	80.90400000000001	12.349999999999998
0.038	6.026	83.436	10.499999999999998
0.1	15.74	75.472	8.687999999999999
0.08600000000000001	12.548	75.578	11.788
0.13	13.922000000000002	72.44600000000001	13.501999999999999
0.036	7.002	81.994	10.967999999999998
0.028000000000000004	4.478	80.462	15.032
0.03	5.256000000000001	82.284	12.43
0.032	2.8280000000000003	86.00200000000001	11.138000000000002
0.024	9.712	79.12	11.144
0.038	6.012000000000001	83.334	10.616
0.016	5.822	81.378	12.783999999999999
0.042	5.804	83.47	10.684
0.13799999999999998	9.392	78.97400000000002	11.495999999999999
0.066	6.434000000000002	80.716	12.784000000000002
0.09599999999999999	7.914	79.92600000000002	12.064
0.082	15.588	73.378	10.952
0.08199999999999999	16.71	74.35400000000001	8.854
0.18600000000000003	16.759999999999998	82.11	0.9440000000000002
0.17400000000000002	18.674	80.376	0.776
0.27999999999999997	17.29	81.31200000000003	1.118
0.23400000000000004	19.422	79.234	1.11
0.33199999999999996	26.014	72.52400000000002	1.1300000000000003
0.26	30.432	68.176	1.1320000000000001
0.358	28.624000000000002	69.568	1.45
0.42400000000000004	21.94	75.26599999999999	2.37
0.32600000000000007	21.470000000000002	75.656	2.5480000000000005
0.4640000000000001	22.153999999999996	74.69600000000001	2.686
0.302	15.174000000000001	83.062	1.462
0.18400000000000002	13.780000000000001	84.25	1.786
0.30600000000000005	22.192	76.03	1.472
0.5700000000000001	25.088	71.362	2.98
0.394	18.482000000000003	79.24000000000001	1.8840000000000003
0.18800000000000003	23.242000000000004	74.84	1.73
0.63	14.854	83.23	1.286
0.8939999999999999	20.98	75.15399999999998	2.972
0.12400000000000003	11.052	85.71200000000002	3.112
0.13799999999999998	6.09	91.338	2.434
0.07	5.2940000000000005	91.328	3.3080000000000007
0.09	5.458	91.69	2.762
0.064	7.215999999999999	90.194	2.526
0.10800000000000001	10.188	84.67800000000003	5.026000000000001
0.472	35.132	63.290000000000006	1.1059999999999999
0.48200000000000004	39.172000000000004	59.306000000000004	1.0399999999999998
0.10400000000000001	15.530000000000001	80.812	3.554
0.10800000000000003	6.036	84.886	8.97
0.044	6.69	86.96199999999999	6.303999999999999
0.13	11.798	84.502	3.5700000000000003
0.25200000000000006	6.651999999999999	88.902	4.194000000000001
0.074	8.623999999999999	86.74	4.561999999999999
0.028000000000000004	6.1160000000000005	87.394	6.462000000000001
0.03	9.687999999999999	82.088	8.194
0.057999999999999996	7.136	69.59400000000001	23.212
0.03200000000000001	4.894	63.67399999999999	31.399999999999995
0.032	3.778	66.492	29.698
0.032	5.104000000000001	64.85399999999998	30.01
0.022	9.322	63.943999999999996	26.712
0.05600000000000001	2.118	56.688	41.138
0.05600000000000001	2.882	53.465999999999994	43.596000000000004
0.024	7.372	51.588	41.016
0.07200000000000001	4.101999999999999	70.90599999999999	24.920000000000005
0.174	8.964	69.184	21.677999999999997
0.10200000000000001	8.32	68.318	23.259999999999998
0.084	4.382	75.436	20.098000000000003
0.07200000000000001	3.678	70.974	25.276000000000003
0.29400000000000004	5.552000000000001	73.03600000000002	21.118000000000002
0.184	6.904000000000001	54.17	38.742000000000004
0.002	6.086	67.48400000000001	26.427999999999997
0.022	0.65	94.20200000000001	5.1259999999999994
0.082	0.128	97.836	1.954
0.094	3.0060000000000002	76.808	20.092000000000002
0.072	1.5219999999999998	63.17600000000001	35.230000000000004
0.074	2.13	58.615999999999985	39.18
0.018	2.23	76.434	21.318
0.134	0.702	42.874	56.29
0.13	1.182	45.388000000000005	53.30000000000001
0.134	1.076	47.809999999999995	50.980000000000004
0.05	0.45999999999999996	57.872	41.618
0.012	0.4	75.42599999999999	24.162
0.002	0.002	87.182	12.814000000000002
0.012	0.398	79.35600000000001	20.234
0.002	0.030000000000000006	95.068	4.9
0.0	0.006	91.312	8.682
0.0	0.14	90.23800000000001	9.622
0.012	0.39799999999999996	87.85799999999999	11.731999999999998
0.03	0.20800000000000002	83.014	16.747999999999998
0.062	0.296	77.11600000000001	22.525999999999996
0.062	0.27799999999999997	78.75600000000003	20.904
0.06400000000000002	0.644	62.36600000000001	36.926
0.0	0.044000000000000004	64.51599999999999	35.44
0.002	0.016	48.258	51.724000000000004
0.0	0.256	52.202	47.542
0.0	0.14800000000000002	48.61	51.242
0.0	0.392	26.552000000000003	73.056
0.0	0.368	38.040000000000006	61.592
0.034	0.266	24.236000000000004	75.464
0.036000000000000004	0.28200000000000003	22.866000000000003	76.816
0.0	0.21800000000000003	32.182	67.6
0.002	0.22200000000000003	15.041999999999998	84.73400000000001
0.002	0.26	18.586000000000002	81.15200000000002
0.044000000000000004	0.334	20.404000000000003	79.21799999999999
0.05	0.4	15.323999999999998	84.22600000000001
0.014000000000000002	0.262	12.386	87.338
0.0	0.31199999999999994	19.195999999999998	80.492
0.012	0.47400000000000003	21.134	78.38000000000001
0.008	1.036	32.868	66.08800000000001
0.008	1.066	35.442	63.484
0.0	0.5800000000000001	29.098000000000003	70.322
4.216	2.168	90.372	3.2440000000000007
4.9799999999999995	2.8019999999999996	89.682	2.536
5.284	4.164	90.528	0.024
3.4900000000000007	3.112	93.396	0.002
3.0239999999999996	2.7359999999999998	90.678	3.562
3.2060000000000004	4.046	91.97	0.7779999999999999
3.072	4.254	90.61200000000001	2.0620000000000003
2.2299999999999995	4.088	91.264	2.418
2.2319999999999998	4.825999999999999	89.84200000000001	3.0999999999999996
1.5160000000000002	6.702	87.87	3.912
1.494	6.401999999999999	87.85	4.2540000000000004
1.638	8.994000000000002	84.46599999999998	4.901999999999999
0.826	9.861999999999998	83.636	5.676
0.378	9.474	84.568	5.579999999999999
0.36200000000000004	8.158	86.43599999999999	5.043999999999999
0.3620000000000001	8.158	86.436	5.044
0.634	5.688000000000001	86.952	6.725999999999999
0.9280000000000002	6.362	86.25200000000002	6.458000000000001
1.044	6.418000000000001	84.50200000000001	8.036
1.044	6.418000000000001	84.50199999999998	8.036
1.5499999999999998	7.215999999999999	83.064	8.169999999999998
1.4899999999999998	6.467999999999999	83.55600000000001	8.486
1.426	6.675999999999999	84.23400000000001	7.664
1.49	8.324000000000002	83.04400000000001	7.142
1.0179999999999998	7.424000000000001	85.00800000000001	6.55
1.0079999999999998	7.901999999999999	84.678	6.412000000000001
1.0079999999999998	7.902000000000001	84.67800000000001	6.412000000000001
1.01	8.302	84.31	6.378000000000001
1.0020000000000002	8.058000000000002	85.53200000000001	5.408
1.002	8.058000000000002	85.53200000000001	5.4079999999999995
0.9340000000000002	8.096	86.018	4.952
0.8879999999999999	7.774000000000001	86.404	4.934
0.944	8.0	86.11999999999999	4.936
0.842	8.036000000000001	87.756	3.3660000000000005
0.984	7.308000000000002	87.98200000000001	3.726
0.984	7.308	87.982	3.726
0.8479999999999999	8.946000000000002	87.774	2.4319999999999995
0.8879999999999999	9.09	87.652	2.37
0.8719999999999999	9.170000000000002	87.356	2.6019999999999994
0.386	7.9879999999999995	88.282	3.344
0.386	8.554	87.00800000000001	4.0520000000000005
0.38600000000000007	8.470000000000002	87.314	3.8299999999999996
0.386	8.526000000000002	88.126	2.9619999999999997
0.53	8.474000000000002	86.59	4.406000000000001
0.53	8.530000000000003	87.402	3.5380000000000003
0.534	8.166000000000002	87.85999999999999	3.44
0.37800000000000006	12.726	83.762	3.1340000000000003
0.34600000000000003	12.380000000000003	84.11800000000001	3.1559999999999997
0.42600000000000005	12.611999999999998	81.99	4.9719999999999995
0.442	12.894000000000002	82.10799999999999	4.556
0.28800000000000003	13.244	81.2	5.268
0.29000000000000004	12.892000000000001	81.83000000000001	4.987999999999999
0.29200000000000004	11.927999999999999	82.244	5.536
0.264	9.138	83.304	7.294
0.23200000000000004	8.736	83.02000000000001	8.011999999999999
0.36000000000000004	8.694	81.078	9.868
0.32199999999999995	9.198	79.588	10.892
0.5279999999999999	4.652	85.28999999999999	9.529999999999998
0.21799999999999997	9.882000000000001	83.07199999999999	6.828
0.082	8.345999999999998	85.576	5.996
0.088	6.537999999999999	87.892	5.482000000000001
0.10200000000000001	6.65	87.39	5.8580000000000005
0.236	8.65	86.106	5.008000000000001
0.2	5.714	90.342	3.7439999999999998
0.154	6.232	88.736	4.878
0.12400000000000003	7.380000000000001	88.72000000000001	3.776
0.17	8.322	89.14599999999999	2.362
0.708	10.392	84.83	4.07
0.186	12.867999999999999	83.44800000000001	3.498
0.14200000000000002	10.288	88.32199999999999	1.248
0.21000000000000005	11.964	82.852	4.974
0.376	6.724000000000001	90.81600000000002	2.0840000000000005
0.696	10.590000000000002	84.874	3.8400000000000007
0.256	6.12	91.108	2.5160000000000005
0.14800000000000002	1.9740000000000006	95.32999999999998	2.5480000000000005
0.154	4.326	94.54400000000001	0.9759999999999998
0.174	4.368	93.83	1.6280000000000001
0.05600000000000001	2.9059999999999997	95.21000000000001	1.828
0.10800000000000001	10.254000000000001	86.44200000000001	3.1960000000000006
0.288	5.246	91.39	3.0759999999999996
0.036	7.034000000000001	90.312	2.6179999999999994
0.23000000000000004	10.086	87.518	2.166
0.22599999999999998	10.388000000000002	87.302	2.084
0.041999999999999996	9.074000000000002	88.50000000000001	2.3839999999999995
0.068	7.460000000000001	89.63799999999999	2.8340000000000005
0.094	8.488	89.614	1.8039999999999996
0.10600000000000001	10.634	86.4	2.86
0.17600000000000002	13.986	81.78600000000002	4.0520000000000005
0.174	15.347999999999999	79.48199999999999	4.996
0.176	8.426	84.57400000000001	6.824
0.28	12.778	80.84	6.102
0.302	12.75	82.634	4.314000000000001
0.21400000000000005	17.647999999999996	81.31200000000001	0.8260000000000002
0.262	18.36	80.262	1.116
0.382	24.824000000000005	73.822	0.9720000000000001
0.4120000000000001	33.275999999999996	65.17200000000001	1.14
0.252	28.436	70.316	0.9959999999999999
0.25000000000000006	25.74	72.50199999999998	1.508
0.156	17.636	80.02400000000002	2.184
0.16199999999999998	14.670000000000002	81.74	3.428
0.15800000000000003	16.264	80.828	2.7500000000000004
0.14600000000000002	23.008	74.95200000000001	1.8939999999999995
0.324	35.332	63.088	1.2559999999999998
0.3	33.748	64.566	1.386
0.188	14.318000000000001	80.86800000000001	4.6259999999999994
0.09400000000000001	5.692000000000001	85.44200000000001	8.772
0.09000000000000001	4.589999999999999	84.142	11.178
0.11600000000000002	4.972000000000001	82.296	12.616
0.164	4.548	82.71199999999999	12.575999999999999
0.08	3.368	84.90799999999999	11.644
0.078	6.290000000000001	81.73400000000001	11.898
0.192	19.97	70.85600000000001	8.982
0.15999999999999998	19.078	71.17600000000002	9.586
0.13999999999999999	14.122	76.29599999999999	9.441999999999998
0.06999999999999999	11.902000000000001	78.028	10.000000000000002
0.096	15.685999999999998	75.24799999999999	8.97
0.14800000000000002	12.090000000000002	78.16199999999999	9.6
0.06	10.862	77.518	11.56
0.034	4.128	84.66799999999999	11.169999999999998
0.068	3.304	83.78999999999999	12.838
0.052000000000000005	5.755999999999999	81.36999999999999	12.822
0.078	14.152000000000005	75.05600000000001	10.714000000000002
0.05	6.608	83.976	9.366
0.05600000000000001	11.166	79.954	8.824000000000002
0.068	12.614	78.962	8.356000000000002
0.062	11.924000000000001	80.76599999999999	7.248
0.25200000000000006	15.892	82.12400000000001	1.7319999999999998
0.268	19.654000000000003	78.982	1.0960000000000003
0.264	17.046	81.516	1.174
0.198	20.43	76.85	2.5219999999999994
0.13999999999999999	19.892	77.438	2.5300000000000002
0.202	20.548000000000002	78.196	1.0539999999999998
0.154	26.162	72.648	1.0359999999999998
0.16	25.542	73.07200000000002	1.2260000000000002
0.38	21.974000000000004	74.91600000000003	2.7299999999999995
0.346	22.698	75.33599999999998	1.6200000000000003
0.386	23.582	75.122	0.9099999999999999
0.5279999999999999	24.688	73.904	0.8800000000000001
0.31	21.648	76.412	1.6300000000000001
0.26	19.613999999999997	78.36600000000001	1.7600000000000002
0.17	17.354	81.25399999999999	1.2220000000000002
0.23600000000000004	15.006000000000004	83.77000000000001	0.9880000000000001
0.24600000000000005	10.084	88.74600000000001	0.924
0.15999999999999998	9.428	87.504	2.908
0.08399999999999999	6.5200000000000005	89.546	3.85
0.082	8.44	88.124	3.354
0.10200000000000001	8.250000000000002	88.386	3.2619999999999996
0.10000000000000002	6.548	90.0	3.3519999999999994
0.12	7.081999999999999	90.02599999999998	2.772
0.066	6.586	90.296	3.0520000000000005
0.12600000000000003	13.776	82.066	4.032
0.12000000000000002	15.668000000000001	81.11	3.1020000000000003
0.152	20.594	76.778	2.476
0.184	11.692	82.268	5.856000000000001
0.154	4.950000000000001	83.73400000000001	11.162
0.14400000000000004	13.764	83.16	2.9319999999999995
0.35400000000000004	7.095999999999999	89.05	3.5
0.29800000000000004	9.782	85.52799999999999	4.392
0.06	7.844000000000001	87.52399999999999	4.572
0.38600000000000007	9.416	85.258	4.94
0.048	9.158	76.9	13.894
0.05600000000000001	1.2580000000000002	64.85999999999999	33.82600000000001
0.038	1.4519999999999997	56.64800000000001	41.862
0.022	4.39	59.718	35.87
0.018	5.372	65.772	28.837999999999994
0.013999999999999999	1.2059999999999997	61.802	36.977999999999994
0.026000000000000002	1.2160000000000002	63.32200000000002	35.436
0.01	2.6540000000000004	66.73400000000001	30.602000000000004
0.09	11.966	63.894000000000005	24.05
0.6020000000000001	11.616000000000001	72.22600000000001	15.556000000000001
0.40800000000000003	10.914	74.23799999999999	14.440000000000001
0.22799999999999998	3.432	85.676	10.664000000000001
0.028000000000000004	2.048	77.548	20.376
0.11400000000000002	7.136	48.09599999999999	44.654
0.076	3.014	48.138000000000005	48.772
0.122	7.146000000000001	49.010000000000005	43.722
0.08600000000000001	1.156	92.3	6.457999999999998
0.004	0.624	95.758	3.6139999999999994
0.082	0.06000000000000001	99.382	0.476
0.29400000000000004	3.9160000000000004	81.98	13.809999999999999
0.04800000000000001	0.006	96.352	3.594
0.04	0.328	91.21799999999999	8.414
0.002	0.316	89.57000000000001	10.112000000000002
0.028000000000000004	0.07	89.32	10.581999999999999
0.0	0.0	97.26	2.74
0.0	0.0	92.984	7.016000000000001
0.0	0.004	90.22399999999999	9.772
0.0	0.0	93.184	6.816000000000001
0.0	0.002	95.646	4.351999999999999
0.0	0.022	87.85600000000001	12.122
0.0	0.126	94.05600000000001	5.8180000000000005
0.0	0.0	91.006	8.994000000000002
0.0	0.23199999999999998	86.24600000000001	13.522
0.036	0.20800000000000002	84.986	14.770000000000001
0.012	0.012	95.43800000000002	4.538
0.008	0.032	96.41599999999998	3.5440000000000014
0.014000000000000002	0.06000000000000001	91.58	8.346
0.01	0.176	76.45199999999998	23.362
0.0	0.166	50.086	49.748
0.002	0.132	55.04200000000001	44.824
0.05	0.5860000000000001	53.476	45.888000000000005
0.0	0.036000000000000004	31.576	68.38799999999999
0.0	0.19	47.75200000000001	52.05800000000001
0.0	0.45	49.396	50.154
0.0	0.074	31.077999999999996	68.848
0.004	0.152	30.491999999999997	69.352
0.05	1.208	27.933999999999997	70.808
0.004	0.472	27.462	72.062
0.01	0.096	28.712	71.182
0.016	0.16	26.812	73.012
0.124	0.984	22.288000000000004	76.604
0.06399999999999999	0.276	23.131999999999998	76.52799999999999
0.046	0.508	32.716	66.72999999999999
0.134	0.6719999999999999	35.358000000000004	63.83600000000001
0.386	0.9640000000000001	30.768	67.882
0.14600000000000005	0.686	33.65	65.518
5.042	3.968	90.97200000000001	0.018
4.747999999999999	3.6639999999999993	91.57000000000002	0.018
3.9400000000000004	3.5119999999999996	88.98400000000001	3.564
2.166	3.046	93.804	0.984
2.1980000000000004	7.869999999999999	88.31200000000001	1.6199999999999999
1.7439999999999998	3.464	93.626	1.166
1.6959999999999997	5.878	89.964	2.462
1.7760000000000002	5.912	89.85	2.462
1.548	6.348000000000001	88.962	3.1420000000000003
1.4580000000000002	6.8260000000000005	89.10600000000002	2.6100000000000003
0.7	10.062000000000001	84.78800000000001	4.449999999999999
0.5919999999999999	10.508000000000001	83.99199999999999	4.9079999999999995
0.57	9.864	83.812	5.7540000000000004
0.568	9.551999999999998	83.89	5.989999999999999
0.618	9.95	83.47600000000001	5.956
1.0539999999999998	8.850000000000001	83.90599999999999	6.1899999999999995
1.054	8.850000000000001	83.90599999999999	6.19
0.974	7.8420000000000005	85.01599999999999	6.168000000000001
0.974	7.852000000000001	85.724	5.45
0.9940000000000001	7.280000000000001	86.07000000000001	5.656000000000001
1.038	7.638000000000003	85.396	5.927999999999999
1.0379999999999998	7.638	85.396	5.927999999999999
1.054	8.186000000000002	84.66800000000002	6.0920000000000005
1.058	8.57	84.96600000000001	5.406
0.9419999999999998	7.9220000000000015	85.562	5.574
0.914	7.786000000000001	85.458	5.842
0.9099999999999999	9.206	85.436	4.447999999999999
0.916	7.9959999999999996	87.118	3.9699999999999998
0.914	9.123999999999999	85.946	4.016
0.8939999999999999	8.2	87.02000000000001	3.886
0.914	9.123999999999999	85.94600000000001	4.016
0.924	8.715999999999998	86.632	3.728
0.9319999999999998	8.784000000000002	86.52000000000001	3.7640000000000007
0.8719999999999999	9.170000000000002	87.356	2.6020000000000003
0.876	9.034	87.52000000000001	2.5700000000000003
0.6059999999999999	7.872000000000002	87.60400000000001	3.918
0.6159999999999999	8.1	88.29599999999999	2.9880000000000004
0.5980000000000001	9.097999999999999	87.28	3.024
0.386	8.554	87.00800000000001	4.0520000000000005
0.386	8.470000000000002	87.31400000000001	3.8299999999999996
0.386	8.470000000000002	87.31400000000001	3.8300000000000005
0.53	8.530000000000001	87.402	3.5380000000000003
0.5399999999999999	12.638000000000002	83.134	3.688
0.34600000000000003	12.380000000000003	84.11800000000001	3.156
0.30400000000000005	11.116000000000001	83.52799999999999	5.0520000000000005
0.426	12.611999999999998	81.99000000000001	4.9719999999999995
0.44200000000000006	13.850000000000003	81.15599999999999	4.552
0.44000000000000006	13.053999999999997	80.048	6.458
0.288	12.578	81.86800000000001	5.266
0.28	14.396	79.53	5.794
0.262	11.003999999999998	81.622	7.111999999999999
0.248	8.956	81.876	8.92
0.19800000000000004	8.372000000000002	82.186	9.244000000000002
0.242	6.006	84.714	9.038
0.21600000000000003	9.546000000000001	82.252	7.986
0.22000000000000003	8.056	82.85400000000001	8.870000000000001
0.038	7.340000000000001	84.38799999999999	8.234
0.046	9.070000000000002	84.888	5.9959999999999996
0.1	7.8100000000000005	86.19200000000001	5.898000000000001
0.086	7.1	87.182	5.6320000000000014
0.23000000000000004	8.706	86.05600000000001	5.008000000000002
0.398	6.160000000000001	90.6	2.8419999999999996
0.398	6.160000000000001	90.6	2.8419999999999996
0.192	5.4239999999999995	90.596	3.7880000000000003
0.128	4.7540000000000004	91.21200000000002	3.9059999999999997
0.13	4.016	92.62999999999998	3.224
0.096	5.694	90.96600000000001	3.2439999999999998
0.22799999999999998	5.005999999999999	90.078	4.688000000000001
0.19200000000000003	8.361999999999998	89.03599999999999	2.4099999999999997
0.714	8.072	87.01199999999999	4.202
0.5559999999999999	9.082	87.684	2.678
0.44400000000000006	6.328000000000001	91.04	2.188
0.406	9.773999999999997	85.06000000000002	4.76
0.124	1.262	95.43199999999999	3.182
0.13600000000000004	2.818	95.24600000000001	1.8
0.248	4.2379999999999995	92.43	3.084
0.18600000000000003	4.303999999999999	93.91400000000002	1.596
0.16999999999999998	4.122000000000001	94.086	1.6220000000000003
0.17	8.344	89.91399999999999	1.572
0.6140000000000001	6.712000000000001	88.338	4.336
0.37	5.878	91.104	2.6479999999999997
0.528	9.224	87.646	2.602
0.394	8.866	88.23200000000001	2.508
0.188	5.2780000000000005	92.67399999999999	1.86
0.202	7.183999999999999	88.836	3.7779999999999996
0.12	7.922	88.934	3.024
0.10600000000000001	9.774	87.312	2.8080000000000003
0.072	13.5	82.632	3.7960000000000003
0.08200000000000002	16.052	80.38200000000002	3.4840000000000004
0.14800000000000002	8.750000000000002	86.87199999999999	4.230000000000001
0.15200000000000002	3.7120000000000006	90.382	5.754000000000001
0.21400000000000002	8.838	87.52399999999999	3.4240000000000004
0.23400000000000004	15.296000000000001	83.904	0.5660000000000001
0.33	29.224	69.66399999999999	0.782
0.32199999999999995	25.933999999999997	72.82000000000001	0.924
0.394	35.704	63.08	0.8220000000000001
0.3	29.909999999999997	68.66799999999999	1.122
0.20600000000000002	25.644	73.078	1.0720000000000003
0.21800000000000005	25.796	72.81	1.1760000000000002
0.21000000000000002	26.726	71.92800000000001	1.136
0.25199999999999995	27.077999999999996	71.694	0.976
0.396	35.316	63.16200000000001	1.126
0.4	35.392	63.096000000000004	1.112
0.39	36.288	62.00600000000001	1.316
0.202	26.335999999999995	71.794	1.668
0.18000000000000002	12.168000000000001	81.92999999999999	5.722
0.14	6.8759999999999994	85.78800000000001	7.196
0.09	5.782	86.26400000000001	7.864000000000002
0.086	5.389999999999999	82.684	11.84
0.14400000000000002	4.972000000000001	82.958	11.925999999999998
0.046000000000000006	5.980000000000001	86.41199999999999	7.561999999999999
0.082	14.792000000000002	74.60600000000001	10.520000000000001
0.078	11.022000000000002	77.066	11.834
0.124	16.93	73.23200000000001	9.714
0.152	14.988000000000003	75.65800000000002	9.202000000000002
0.12200000000000003	15.294000000000002	74.99199999999999	9.591999999999999
0.16	16.87	73.02600000000001	9.943999999999999
0.088	14.297999999999998	74.786	10.828000000000001
0.046	6.064	85.042	8.848000000000003
0.038	8.562000000000001	81.96600000000001	9.434000000000001
0.048	12.712	78.88400000000001	8.356
0.036	13.224	79.52000000000001	7.220000000000001
0.05600000000000001	7.992	84.394	7.558
0.054000000000000006	8.540000000000003	84.184	7.221999999999999
0.076	13.464000000000002	81.212	5.247999999999999
0.03200000000000001	8.24	85.504	6.223999999999999
0.098	16.008000000000003	79.874	4.0200000000000005
0.342	22.542	76.00000000000001	1.116
0.186	22.660000000000004	76.002	1.152
0.19800000000000004	23.732000000000003	74.9	1.17
0.8079999999999998	10.028	86.87599999999999	2.288
0.10400000000000001	7.684	89.576	2.636
0.8479999999999999	15.693999999999999	81.74000000000002	1.7179999999999995
0.716	9.99	87.66600000000001	1.6280000000000001
0.458	17.64	80.34599999999999	1.5560000000000003
0.41600000000000004	16.383999999999997	82.036	1.164
0.784	13.580000000000002	84.438	1.198
0.186	17.604000000000003	81.19800000000001	1.012
0.186	16.824000000000005	81.95599999999999	1.0339999999999998
0.182	18.613999999999997	79.88000000000001	1.3239999999999998
0.188	12.84	84.308	2.6639999999999997
0.188	10.084	88.21800000000002	1.5100000000000002
0.11400000000000002	8.834	88.938	2.114
0.13000000000000003	8.157999999999998	88.912	2.8
0.10600000000000001	9.024000000000001	86.87400000000001	3.996
0.092	10.056000000000001	86.474	3.378000000000001
0.07	8.186	87.69400000000002	4.05
0.076	7.5120000000000005	89.1	3.312
0.06	4.942000000000002	91.224	3.774
0.062	7.138	89.614	3.1860000000000004
0.09	9.724	86.63399999999999	3.552000000000001
0.07	7.68	88.046	4.204
0.14600000000000002	14.898000000000001	81.78800000000001	3.1679999999999997
0.19	13.538	81.59599999999999	4.676
0.12000000000000002	5.87	82.89200000000001	11.117999999999999
0.138	15.608	82.67399999999999	1.58
0.06400000000000002	6.411999999999999	87.628	5.895999999999999
0.072	8.809999999999999	86.76200000000001	4.356000000000001
0.366	8.746	86.654	4.234
0.05800000000000001	8.76	72.792	18.390000000000004
0.18	1.4520000000000002	63.05200000000001	35.315999999999995
1.6179999999999999	1.778	58.378	38.226000000000006
0.406	1.4340000000000004	64.41400000000002	33.746
1.2979999999999998	1.404	56.815999999999995	40.482
0.05600000000000001	1.256	58.528	40.16
0.054000000000000006	1.65	55.90000000000001	42.396
0.06000000000000001	4.174	53.202	42.564
0.05600000000000001	4.728	54.698	40.518
0.082	5.898	68.27399999999999	25.746000000000002
0.05600000000000001	7.57	64.18200000000002	28.191999999999997
0.252	8.978	78.852	11.918000000000001
0.738	5.9399999999999995	85.72399999999999	7.598000000000001
0.038	0.09	98.494	1.378
0.028000000000000004	1.4939999999999998	64.69800000000001	33.78
0.06000000000000001	2.676	47.656	49.608
0.05600000000000001	0.932	48.074	50.938
0.068	7.034000000000001	53.56999999999999	39.328
0.002	2.138	78.41400000000002	19.446
0.02	1.41	97.41600000000001	1.154
0.244	0.1	98.04599999999999	1.61
0.098	5.354000000000001	62.710000000000015	31.838
0.038	0.6260000000000001	77.1	22.236
0.002	0.013999999999999999	90.06800000000001	9.915999999999999
0.0	0.0	98.898	1.1019999999999999
0.0	0.0	89.89200000000001	10.108
0.0	0.008	93.03600000000002	6.956
0.0	0.002	95.252	4.746
0.0	0.02	95.30199999999999	4.678
0.0	0.0	93.966	6.034000000000001
0.0	0.0	89.53200000000001	10.468
0.0	0.02	94.14200000000001	5.837999999999999
0.0	0.0	90.89800000000001	9.102
0.0	0.0	91.43800000000002	8.562000000000001
0.02	0.27	78.22400000000002	21.486
0.052000000000000005	0.426	86.092	13.430000000000003
0.026000000000000002	0.13799999999999998	92.444	7.392
0.046	0.22000000000000003	90.218	9.516
0.002	0.002	76.054	23.942
0.002	0.188	63.40399999999998	36.406
0.012	0.558	66.01199999999999	33.41799999999999
0.03200000000000001	0.078	65.756	34.134
0.004	0.24	51.709999999999994	48.04599999999999
0.0	0.506	57.7	41.794
0.04000000000000001	0.25	55.68800000000001	44.022
0.054000000000000006	0.22800000000000004	39.25	60.468
0.030000000000000006	0.30999999999999994	43.39000000000001	56.27
0.048	0.5599999999999999	35.0	64.392
0.002	0.49800000000000005	47.664	51.836
0.042	0.27	40.07800000000001	59.61
0.078	0.522	27.400000000000006	72.00000000000003
0.14200000000000002	1.1999999999999997	23.674	74.984
0.15000000000000002	1.5719999999999996	25.484	72.79399999999998
0.042	0.532	25.654000000000003	73.77200000000002
0.278	1.062	19.520000000000003	79.13999999999999
0.2780000000000001	1.062	23.378000000000004	75.282
0.004	0.10400000000000001	43.288	56.604
2.596	2.5260000000000002	91.316	3.562
2.758	2.8000000000000003	90.88000000000001	3.562
3.104	2.5740000000000003	90.76000000000002	3.562
1.7440000000000002	3.464	93.626	1.166
1.474	11.264000000000001	85.324	1.938
1.4500000000000002	6.698	90.232	1.6199999999999999
0.9700000000000001	12.931999999999999	82.60799999999999	3.4899999999999998
0.8719999999999999	16.79	78.136	4.202
0.704	17.35	77.67200000000001	4.274
0.40199999999999997	13.394	82.06	4.144
0.41999999999999993	14.018	81.546	4.016
0.40800000000000003	14.252	81.268	4.072
0.4079999999999999	14.358	81.324	3.91
0.40599999999999997	13.416000000000002	82.164	4.014
0.5199999999999999	11.412	83.94000000000001	4.128
0.41200000000000003	10.506	85.356	3.726
0.78	10.966	84.068	4.186
0.748	10.114	85.6	3.5380000000000003
0.892	10.198	85.052	3.8579999999999997
0.8400000000000001	9.956	85.39200000000001	3.8120000000000003
0.8400000000000001	9.956	85.39199999999998	3.812000000000001
0.982	9.028	84.86	5.13
0.9620000000000001	8.956000000000001	85.60600000000001	4.476
0.9179999999999999	8.484	86.168	4.43
0.908	8.390000000000002	86.714	3.9879999999999995
0.9359999999999999	8.235999999999999	86.95	3.8779999999999992
0.9179999999999999	8.422000000000002	86.732	3.928
0.758	8.526	88.16599999999998	2.55
0.762	8.33	88.186	2.722
0.5539999999999999	9.500000000000002	87.39000000000001	2.556
0.5599999999999998	9.334000000000001	87.57000000000001	2.536
0.8099999999999999	9.684	86.92	2.5860000000000003
0.8099999999999999	9.684000000000001	86.91999999999999	2.5860000000000003
0.5980000000000001	9.097999999999999	87.28000000000002	3.0240000000000005
0.524	8.742	87.70800000000001	3.0260000000000007
0.39	9.133999999999999	87.97200000000001	2.504
0.338	9.074000000000002	88.44800000000001	2.1399999999999997
0.376	8.296000000000001	88.36600000000001	2.962
0.47800000000000004	8.475999999999999	88.05	2.9959999999999996
0.304	11.452	83.68799999999999	4.556
0.32200000000000006	12.28	84.80199999999999	2.596
0.34800000000000003	12.302000000000003	84.10000000000002	3.25
0.29400000000000004	10.902000000000001	83.736	5.068
0.42800000000000005	13.000000000000004	82.124	4.448000000000001
0.29400000000000004	12.676000000000002	81.516	5.513999999999999
0.29600000000000004	12.858	81.37	5.476
0.276	14.336000000000002	79.34800000000001	6.039999999999999
0.236	10.794	80.71600000000001	8.254000000000001
0.22200000000000003	9.884	81.306	8.588
0.20400000000000001	9.184000000000001	81.40599999999998	9.206
0.334	8.49	80.856	10.32
0.5279999999999999	8.076	83.51199999999999	7.884
0.21799999999999997	6.538000000000001	84.548	8.696
0.21200000000000002	8.446000000000002	83.10400000000001	8.238
0.04200000000000001	9.260000000000002	83.356	7.3420000000000005
0.06000000000000001	10.382000000000001	82.15599999999999	7.402000000000001
0.086	8.732000000000001	84.47200000000001	6.709999999999998
0.08600000000000001	7.298	86.61000000000001	6.006000000000001
0.21600000000000003	7.88	86.23	5.674
0.23399999999999999	8.616000000000001	85.74000000000001	5.41
0.394	6.312	89.67	3.624
0.188	4.726	91.63000000000001	3.4559999999999995
0.128	4.160000000000001	92.21400000000001	3.4979999999999998
0.178	4.114	92.39600000000002	3.312
0.12400000000000003	3.896	92.68599999999999	3.2939999999999996
0.05	1.952	95.61600000000001	2.382
0.078	2.6659999999999995	94.63399999999999	2.622
0.05600000000000001	4.154	92.626	3.1639999999999993
0.188	7.508	88.36800000000001	3.936
1.5900000000000003	7.684000000000002	88.73400000000001	1.9920000000000002
0.6000000000000001	8.2	87.80000000000001	3.4
0.6719999999999999	12.610000000000001	82.308	4.41
0.07599999999999998	14.468	80.822	4.634
0.182	6.848000000000002	89.966	3.0039999999999996
0.078	3.62	93.17000000000002	3.132
0.23800000000000004	3.168	94.116	2.4779999999999998
0.18800000000000003	8.298	88.61799999999998	2.896
0.18	4.775999999999999	92.25200000000002	2.792
0.24200000000000005	5.017999999999999	93.048	1.6920000000000002
0.736	5.612	89.58200000000001	4.07
0.628	9.882000000000001	86.164	3.3259999999999996
0.46799999999999997	7.7700000000000005	89.56999999999998	2.1919999999999997
0.7939999999999999	14.232	79.952	5.022
0.21600000000000003	15.37	80.042	4.372000000000001
0.17	12.058	83.93799999999999	3.8340000000000005
0.18200000000000002	10.297999999999998	86.26	3.2600000000000002
0.042	8.402	89.004	2.552
0.118	9.942	86.848	3.0919999999999996
0.10400000000000001	10.444	86.736	2.716
0.10400000000000001	7.787999999999999	89.37	2.7380000000000004
0.21000000000000002	2.864	91.882	5.0440000000000005
0.22200000000000003	6.366	89.58200000000001	3.8300000000000005
0.14400000000000002	15.604000000000003	83.65400000000001	0.598
0.33999999999999997	19.208000000000006	79.654	0.7979999999999999
0.384	24.988	74.00399999999999	0.624
0.382	25.698	73.05999999999999	0.86
0.28400000000000003	19.297999999999995	79.36000000000001	1.058
0.22400000000000003	20.166	78.38000000000002	1.23
0.28600000000000003	27.858000000000004	70.824	1.032
0.252	28.436	70.31599999999999	0.9960000000000001
0.252	28.436	70.316	0.9960000000000001
0.40800000000000003	32.477999999999994	65.686	1.428
0.396	35.315999999999995	63.162	1.126
0.4	35.326	62.96	1.314
0.286	29.778	68.462	1.474
0.12400000000000003	13.992	81.888	3.9959999999999996
0.154	10.297999999999998	83.776	5.772
0.11600000000000002	5.066000000000001	87.084	7.734
0.09400000000000001	5.691999999999999	85.44200000000001	8.772
0.146	6.234	83.288	10.332000000000003
0.096	4.346	85.02799999999999	10.53
0.06	10.272000000000002	82.27799999999999	7.390000000000001
0.08	5.938000000000001	86.362	7.62
0.046	5.988000000000001	86.274	7.691999999999998
0.08600000000000001	17.6	74.26999999999998	8.044
0.05800000000000001	19.340000000000003	73.932	6.669999999999999
0.09000000000000001	17.584000000000003	75.21399999999998	7.111999999999999
0.046	6.938000000000001	86.078	6.938
0.152	7.43	82.076	10.342
0.096	4.832	84.578	10.494
0.078	13.138	81.13000000000001	5.654
0.08	14.784	79.134	6.002
0.022	7.3740000000000006	85.946	6.657999999999999
0.08800000000000001	6.926	85.81400000000001	7.171999999999999
0.054000000000000006	8.841999999999999	86.91	4.194000000000001
0.06400000000000002	8.746	87.91400000000002	3.2760000000000007
0.076	8.782	87.992	3.15
0.43200000000000005	7.540000000000001	89.22999999999999	2.7980000000000005
0.442	14.331999999999999	82.78599999999999	2.4400000000000004
0.42399999999999993	19.378000000000004	78.978	1.22
0.44799999999999995	17.412	80.38199999999999	1.7579999999999998
0.4899999999999999	13.433999999999997	83.966	2.11
0.22799999999999998	14.835999999999995	82.31000000000002	2.626
0.132	8.796000000000003	88.52799999999999	2.544
0.58	10.732	86.36599999999999	2.3219999999999996
0.44799999999999995	10.852000000000002	87.39399999999999	1.306
0.254	9.238000000000001	88.828	1.6799999999999997
0.306	8.196000000000002	89.822	1.6760000000000002
0.20800000000000005	10.352	87.772	1.668
0.47000000000000003	7.051999999999998	91.71000000000001	0.7679999999999999
0.146	8.134	91.04400000000001	0.6759999999999999
0.47400000000000003	8.303999999999998	90.24799999999999	0.9739999999999999
0.16	9.644000000000002	86.774	3.4220000000000006
0.3	13.792000000000005	80.378	5.529999999999999
0.26	29.482	69.646	0.6120000000000001
0.18800000000000003	25.520000000000003	73.172	1.12
0.276	41.33	57.64799999999999	0.746
0.49399999999999994	37.833999999999996	60.882000000000005	0.79
0.462	39.587999999999994	59.194	0.7560000000000001
0.48600000000000004	35.36199999999999	63.541999999999994	0.61
0.48	40.992000000000004	57.65	0.8779999999999999
0.20600000000000002	25.644	73.078	1.072
0.442	37.202	61.044000000000004	1.3119999999999998
0.15200000000000002	22.528	75.412	1.9079999999999995
0.11400000000000002	8.046	85.19000000000003	6.65
0.48200000000000004	19.450000000000003	77.202	2.8660000000000005
0.05	4.296	87.34800000000001	8.306000000000001
0.033999999999999996	2.65	87.028	10.288
0.078	5.061999999999999	85.684	9.175999999999998
0.21600000000000003	1.4360000000000002	71.22999999999999	27.118000000000002
0.8019999999999999	2.192	69.99	27.016000000000002
0.364	2.9200000000000004	71.654	25.061999999999998
0.11200000000000002	2.698	74.074	23.116000000000003
0.11600000000000002	2.2939999999999996	73.362	24.228
0.11200000000000002	0.6180000000000001	63.346000000000004	35.92399999999999
0.30999999999999994	0.5919999999999999	69.0	30.098000000000003
0.036	0.49800000000000005	69.50399999999999	29.962
0.036	0.382	70.72800000000001	28.853999999999996
0.05600000000000001	1.19	64.218	34.536
0.012	4.0840000000000005	68.10600000000001	27.798000000000002
0.034	6.480000000000001	64.662	28.823999999999995
0.272	9.261999999999999	83.26800000000001	7.198
0.55	0.678	95.26400000000001	3.5080000000000005
0.002	0.03	99.28399999999999	0.6839999999999999
0.038	2.2339999999999995	78.816	18.912
0.072	0.576	50.33200000000001	49.02
0.076	6.544000000000001	45.982	47.397999999999996
0.066	7.17	57.81	34.954
0.064	5.676	63.488000000000014	30.772000000000002
0.296	5.005999999999999	69.286	25.412
0.046000000000000006	2.468	63.038	34.448
0.016	0.078	84.822	15.083999999999998
0.0	0.0	98.88399999999999	1.116
0.0	0.0	99.248	0.752
0.0	0.0	99.114	0.8859999999999999
0.0	0.022	91.28200000000001	8.696000000000002
0.0	0.028000000000000004	92.49199999999999	7.480000000000001
0.0	0.042	90.314	9.644
0.0	0.362	86.52399999999999	13.114
0.0	0.026000000000000002	93.578	6.396
0.0	0.0	86.736	13.264000000000001
0.0	0.0	86.44600000000001	13.553999999999998
0.0	0.0	91.848	8.152
0.0	0.48599999999999993	81.232	18.282
0.019999999999999997	0.264	86.47999999999999	13.236
0.034	0.22800000000000004	86.73600000000002	13.001999999999999
0.03799999999999999	0.41	81.736	17.816000000000003
0.132	0.5419999999999999	83.244	16.081999999999997
0.06	0.42399999999999993	70.134	29.382000000000005
0.094	0.884	67.05	31.972
0.094	0.644	81.25800000000001	18.003999999999994
0.078	0.55	80.10600000000001	19.266000000000002
0.05200000000000001	0.42800000000000005	61.26400000000001	38.25599999999999
0.18	0.7579999999999999	81.66	17.401999999999997
0.142	0.732	79.192	19.934
0.038	0.42600000000000005	30.468000000000007	69.06800000000001
0.06000000000000001	0.306	32.256	67.37800000000001
0.031999999999999994	0.29200000000000004	24.321999999999996	75.35400000000001
0.03799999999999999	0.45200000000000007	33.660000000000004	65.85
0.07	0.434	23.778000000000002	75.71799999999999
0.088	0.704	32.942	66.26599999999999
0.086	0.672	36.79600000000001	62.44599999999999
0.30200000000000005	1.504	45.854	52.339999999999996
2.2760000000000007	3.518	42.878	51.327999999999996
3.972	5.694	44.584	45.75
0.85	2.008	25.733999999999998	71.408
2.76	2.732	90.946	3.562
2.2540000000000004	2.06	95.686	0.0
2.312	3.6700000000000004	93.242	0.776
1.488	3.056	94.28999999999999	1.166
1.1059999999999999	12.100000000000001	84.71000000000001	2.0840000000000005
0.706	12.63	85.36000000000001	1.3039999999999998
0.4680000000000001	16.74	79.33200000000002	3.46
0.55	17.466	77.92199999999998	4.061999999999999
0.4939999999999999	16.688000000000002	78.636	4.182
0.5479999999999999	17.424000000000003	77.732	4.2959999999999985
0.49000000000000005	16.644000000000002	78.468	4.398
0.5039999999999999	15.384000000000004	79.81000000000002	4.302000000000001
0.506	15.462	80.13200000000002	3.900000000000001
0.322	13.772000000000002	82.82400000000003	3.082
0.404	13.652000000000001	82.82000000000001	3.1239999999999997
0.29400000000000004	13.280000000000001	83.28800000000001	3.138
0.30800000000000005	13.338	83.22800000000001	3.126
0.42400000000000004	13.475999999999999	83.242	2.8579999999999997
0.47800000000000004	10.632000000000001	85.36600000000001	3.524
0.484	10.468	85.49800000000002	3.55
0.426	10.358	85.65200000000002	3.563999999999999
0.53	10.824000000000002	85.22200000000001	3.4239999999999995
0.6719999999999999	11.136	83.93400000000001	4.258
0.61	9.838000000000001	86.018	3.5340000000000003
0.4999999999999999	9.292	86.90400000000001	3.304
0.538	8.652000000000001	87.826	2.984
0.538	8.652000000000001	87.82600000000001	2.984
0.398	9.280000000000001	88.17	2.152
0.538	8.736	87.79600000000002	2.9299999999999997
0.538	8.736	87.796	2.9300000000000006
0.538	8.736	87.79600000000002	2.9300000000000006
0.396	8.370000000000001	89.10600000000002	2.1279999999999997
0.312	7.212000000000001	90.11	2.3659999999999997
0.32	8.222	89.004	2.4539999999999997
0.32	8.222	89.00399999999999	2.4539999999999997
0.334	7.628	89.60800000000002	2.4299999999999997
0.48599999999999993	9.662	86.982	2.8699999999999997
0.36	12.694	84.372	2.574
0.3400000000000001	12.338000000000001	84.748	2.574
0.29800000000000004	11.888000000000002	83.46800000000002	4.345999999999999
0.388	12.584	82.05400000000002	4.973999999999999
0.43400000000000005	13.044	81.726	4.796
0.286	12.929999999999998	81.23799999999999	5.546
0.294	12.676	81.516	5.513999999999999
0.28200000000000003	14.709999999999999	79.492	5.516
0.22799999999999998	8.808	81.39	9.574
0.2	7.95	82.85999999999999	8.99
0.316	7.998	84.452	7.234
0.324	6.246	82.80000000000001	10.629999999999999
0.682	4.3919999999999995	85.42999999999999	9.496
0.674	8.16	84.646	6.5200000000000005
0.21800000000000003	9.512	84.20400000000001	6.066000000000001
0.22000000000000003	9.7	83.42800000000001	6.651999999999999
0.086	7.888000000000001	83.86600000000001	8.16
0.08199999999999999	8.306000000000001	85.61600000000001	5.996
0.09599999999999999	7.714	86.292	5.8980000000000015
0.10200000000000001	6.682	87.35600000000001	5.860000000000001
0.134	6.8420000000000005	86.846	6.178
0.23000000000000004	5.752000000000001	89.05	4.968000000000001
0.196	5.824	90.14599999999999	3.8340000000000005
0.174	4.580000000000001	92.28	2.966
0.13	4.336	91.728	3.806
0.126	5.093999999999999	91.32199999999999	3.4579999999999997
0.022000000000000002	5.314	90.37199999999999	4.292
0.057999999999999996	7.359999999999999	90.218	2.364
0.096	5.358	90.25	4.296000000000001
0.032	1.7459999999999998	96.352	1.8700000000000003
0.03200000000000001	5.738	90.53799999999998	3.6919999999999993
0.046	7.183999999999999	90.40400000000001	2.366
0.26200000000000007	5.286	91.756	2.6959999999999997
0.7860000000000001	12.848000000000003	81.434	4.932
0.786	12.848000000000003	81.434	4.932
0.096	10.452	85.852	3.6
0.186	6.294	90.982	2.538
0.21400000000000005	8.161999999999999	89.104	2.5200000000000005
0.24400000000000005	4.214	92.97999999999999	2.5620000000000003
0.244	7.05	89.902	2.8039999999999994
0.17800000000000002	5.327999999999999	91.66400000000002	2.8299999999999996
0.242	3.7960000000000003	93.55400000000002	2.408
0.266	10.162	85.09	4.482
0.574	8.447999999999999	87.80000000000001	3.178
0.544	11.518	84.16600000000001	3.7720000000000007
0.258	13.166	81.454	5.122
0.138	5.622	89.59	4.65
0.254	9.84	87.584	2.3220000000000005
0.26999999999999996	9.623999999999999	85.518	4.588
0.28200000000000003	9.402000000000003	85.542	4.774
0.11800000000000002	6.548	90.364	2.9699999999999998
0.05600000000000001	12.536000000000001	85.58000000000001	1.8279999999999998
0.096	8.844000000000001	88.166	2.8939999999999997
0.13999999999999999	4.29	92.77400000000002	2.7960000000000003
0.11000000000000001	3.314000000000001	94.1	2.476
0.172	12.552	86.352	0.9239999999999998
0.24600000000000005	24.538000000000004	74.608	0.6080000000000001
0.18000000000000002	28.417999999999996	70.57399999999998	0.8280000000000001
0.288	37.39600000000001	61.49400000000001	0.8220000000000001
0.33999999999999997	19.208	79.65399999999998	0.7979999999999998
0.21599999999999997	19.672	78.86599999999999	1.246
0.23200000000000004	20.516	78.178	1.074
0.128	21.862	77.00000000000001	1.01
0.17	25.712	73.08600000000001	1.0320000000000003
0.304	26.896000000000004	71.486	1.314
0.31800000000000006	33.84	64.95400000000001	0.8880000000000001
0.41200000000000003	33.275999999999996	65.17200000000001	1.14
0.17	25.756	73.086	0.9879999999999999
0.14	16.766	80.47200000000001	2.6220000000000003
0.12000000000000002	10.716	83.65599999999999	5.507999999999999
0.044	3.7120000000000006	89.638	6.606
0.06400000000000002	4.855999999999999	88.21600000000001	6.864
0.076	5.113999999999999	84.312	10.498000000000001
0.10800000000000001	5.832000000000002	83.66799999999998	10.392
0.08600000000000001	11.286000000000001	82.654	5.973999999999999
0.074	13.504	80.74400000000001	5.678000000000001
0.08	9.226000000000003	85.54	5.154
0.09000000000000001	14.884	78.702	6.324
0.09000000000000001	14.780000000000001	78.48800000000001	6.642
0.05	16.34	77.37799999999999	6.232000000000001
0.062	5.732000000000001	87.088	7.117999999999999
0.12000000000000002	5.002000000000001	84.95400000000002	9.924
0.1	5.772	89.15	4.978
0.10200000000000002	6.422	88.518	4.958
0.06600000000000002	7.38	89.436	3.118
0.36	7.790000000000001	88.92999999999999	2.9200000000000004
0.098	6.76	91.13199999999999	2.0099999999999993
0.098	9.490000000000002	88.486	1.9260000000000002
0.382	9.796	87.924	1.8980000000000001
0.10200000000000001	10.612000000000004	87.09	2.196
0.06200000000000001	10.396000000000003	87.174	2.368
0.06	10.432000000000002	87.028	2.48
0.594	17.712	80.648	1.0460000000000003
0.21600000000000003	16.954	81.84	0.99
0.5660000000000001	14.834000000000003	83.19200000000001	1.408
0.146	7.218000000000001	90.78	1.8560000000000003
0.072	9.610000000000003	87.91599999999998	2.402
0.05800000000000001	7.3340000000000005	89.63399999999999	2.974
0.192	11.404	86.35600000000001	2.048
0.22600000000000003	10.888000000000002	86.454	2.4319999999999995
0.096	6.696000000000001	89.38600000000001	3.8220000000000005
0.164	11.486	85.63000000000001	2.72
0.078	7.031999999999999	90.434	2.4559999999999995
0.156	11.627999999999998	86.066	2.15
0.15800000000000006	10.556000000000001	87.09200000000001	2.194
0.064	10.67	83.542	5.724000000000001
0.10600000000000001	16.068	81.72999999999999	2.0959999999999996
0.318	25.186	73.53800000000001	0.9580000000000002
0.6000000000000001	32.873999999999995	65.914	0.612
0.906	35.18	63.589999999999996	0.32399999999999995
0.652	31.892000000000003	66.98799999999999	0.46799999999999997
0.8680000000000001	33.358	65.49800000000002	0.27599999999999997
0.74	34.08800000000001	64.75	0.422
0.9120000000000003	34.324	64.478	0.286
0.4740000000000001	38.58	60.39	0.5560000000000002
0.36000000000000004	44.248000000000005	54.698	0.6940000000000002
0.288	29.035999999999994	69.04999999999998	1.6260000000000001
0.05400000000000001	6.534000000000001	89.212	4.199999999999999
0.426	19.19	77.78599999999999	2.5980000000000003
0.394	8.563999999999998	85.566	5.476000000000001
0.22200000000000003	8.483999999999998	84.21799999999999	7.075999999999999
0.072	6.106	86.54399999999998	7.2780000000000005
0.22200000000000003	2.164	72.75400000000002	24.860000000000007
0.18600000000000003	2.45	77.52000000000001	19.844
0.33799999999999997	2.13	71.22399999999999	26.308000000000003
0.066	3.214	76.36200000000001	20.357999999999997
0.038	2.6019999999999994	77.194	20.166
0.048	0.4379999999999999	77.526	21.988
0.052000000000000005	0.6180000000000001	75.848	23.482000000000003
0.018	0.41	76.576	22.996000000000002
0.039999999999999994	0.5999999999999999	69.018	30.342000000000002
0.030000000000000006	1.3160000000000003	66.76200000000001	31.892000000000007
0.054000000000000006	1.154	66.744	32.047999999999995
0.018	2.4459999999999997	69.93	27.606
0.8020000000000002	9.563999999999998	77.03200000000001	12.602000000000002
1.3760000000000001	4.653999999999999	84.936	9.034
0.502	1.184	94.05000000000001	4.264
0.046	0.178	96.598	3.178
0.042	0.14800000000000002	67.856	31.954
0.06200000000000001	1.0960000000000003	46.788	52.053999999999995
0.098	6.308000000000001	45.290000000000006	48.30400000000001
0.122	6.166	44.598	49.114
0.09	5.328	63.72400000000001	30.857999999999997
0.038	2.234	78.816	18.912
0.004	0.013999999999999999	99.268	0.7140000000000001
0.0	0.0	98.56400000000001	1.436
0.0	0.0	99.28800000000001	0.7120000000000001
0.0	0.0	99.276	0.724
0.0	0.034	98.22999999999999	1.736
0.0	0.057999999999999996	96.58599999999998	3.3560000000000003
0.0	0.18200000000000002	95.83200000000002	3.9859999999999998
0.0	0.182	96.126	3.692
0.0	0.646	81.03599999999999	18.318
0.0	1.03	76.622	22.348
0.0	0.40800000000000003	86.944	12.648
0.0	0.372	87.952	11.676
0.0	0.376	79.792	19.832
0.0	0.12	72.164	27.715999999999998
0.02	0.192	67.696	32.092
0.06	0.696	71.944	27.3
0.06200000000000001	0.528	84.85	14.559999999999999
0.072	0.654	72.70399999999998	26.57
0.064	0.54	81.35799999999999	18.038
0.094	0.65	78.14	21.115999999999996
0.072	0.6159999999999999	70.748	28.564
0.14400000000000002	0.8800000000000001	72.9	26.076
0.19	0.852	84.174	14.784000000000002
0.146	0.776	86.05200000000002	13.026000000000002
0.002	0.314	62.84000000000001	36.844
0.062	0.642	72.75000000000001	26.546000000000003
0.002	0.342	53.99399999999999	45.662
0.012	0.5360000000000001	32.788	66.66399999999999
0.036	0.4959999999999999	30.918	68.55
0.05800000000000001	1.02	44.617999999999995	54.30400000000001
0.07200000000000002	0.5539999999999999	33.766000000000005	65.608
0.784	1.6300000000000001	73.70199999999998	23.884000000000004
4.452	2.2920000000000003	77.55000000000001	15.706
9.841999999999999	4.78	71.224	14.154000000000002
3.7699999999999996	4.066	53.05	39.114000000000004
2.5380000000000003	2.284	95.178	0.0
2.29	1.922	95.788	0.0
1.7659999999999996	1.464	96.77	0.0
1.766	1.464	96.77	0.0
0.49800000000000005	12.206	86.01200000000001	1.284
0.426	25.279999999999994	72.662	1.6320000000000001
0.51	21.136000000000003	76.556	1.798
0.46399999999999997	20.249999999999996	76.55400000000002	2.732
0.5079999999999999	20.196000000000005	76.008	3.2880000000000003
0.5099999999999999	19.144000000000002	77.04	3.306
0.4299999999999998	20.567999999999998	76.416	2.5860000000000003
0.5079999999999999	20.195999999999998	76.00800000000001	3.2880000000000003
0.5079999999999999	18.512000000000004	77.73800000000001	3.242
0.4839999999999999	16.96	79.00000000000001	3.556
0.5820000000000001	16.082	79.536	3.8000000000000007
0.54	15.616	80.426	3.418
0.558	15.976000000000003	80.088	3.378
0.518	15.088	80.85999999999999	3.5340000000000003
0.512	14.934000000000003	81.03400000000002	3.520000000000001
0.506	11.814000000000002	84.08800000000001	3.592000000000001
0.608	14.13	81.94800000000001	3.314
0.712	12.817999999999998	84.184	2.2860000000000005
0.5319999999999999	13.236	83.436	2.7960000000000003
0.714	12.482000000000001	84.546	2.258
0.6599999999999999	9.162	87.596	2.582
0.778	9.052000000000001	87.44999999999999	2.72
0.778	9.052000000000001	87.45	2.72
0.796	9.692000000000002	86.67599999999999	2.836
0.8	9.704	86.67800000000001	2.818
0.5319999999999999	8.686000000000002	88.31800000000001	2.4639999999999995
0.40599999999999997	6.192	90.23	3.1719999999999997
0.40599999999999997	6.192	90.23	3.1719999999999997
0.4159999999999999	9.188	87.13	3.2660000000000005
0.41600000000000004	9.187999999999999	87.13000000000001	3.2659999999999996
0.576	12.484000000000002	83.80000000000001	3.1399999999999997
0.32200000000000006	12.280000000000003	84.80199999999999	2.596
0.32200000000000006	12.280000000000003	84.80199999999999	2.5960000000000005
0.294	10.902	83.736	5.0680000000000005
0.434	13.044	81.726	4.796
0.28800000000000003	13.244000000000003	81.19999999999999	5.268
0.28800000000000003	13.244000000000003	81.20000000000002	5.268
0.28200000000000003	14.710000000000003	79.492	5.516
0.27	11.692	81.514	6.524000000000001
0.26999999999999996	11.745999999999999	80.698	7.286000000000001
0.202	7.978	82.452	9.368
0.25	6.845999999999999	84.066	8.838000000000001
0.664	3.038	89.578	6.720000000000001
0.7699999999999999	4.8020000000000005	89.02000000000001	5.4079999999999995
0.6719999999999999	8.004	85.71000000000001	5.614
0.516	7.94	84.86800000000001	6.675999999999999
0.284	9.326	85.65399999999998	4.736
0.21800000000000003	9.552000000000003	84.09200000000001	6.138
0.21000000000000002	8.928	85.53800000000001	5.324000000000001
0.044	6.368	85.21399999999998	8.373999999999999
0.08800000000000001	8.382	85.53399999999999	5.996
0.09	6.808	87.612	5.49
0.10200000000000001	6.65	87.39	5.8580000000000005
0.186	4.992000000000001	92.09000000000002	2.732
0.188	5.066000000000001	91.542	3.2039999999999997
0.12400000000000003	3.8280000000000003	92.876	3.1719999999999997
0.142	4.055999999999999	92.408	3.3939999999999997
0.084	6.164	89.81400000000001	3.9379999999999997
0.23399999999999999	6.078	89.88	3.8080000000000007
0.10200000000000001	7.760000000000001	89.566	2.572
0.055999999999999994	2.618	94.81	2.5160000000000005
0.69	11.25	83.97	4.09
0.041999999999999996	5.912000000000001	90.02799999999999	4.018
0.05	7.312	89.35	3.2879999999999994
0.19600000000000004	2.144	95.004	2.656
0.42200000000000004	7.3	89.656	2.622
0.7100000000000001	11.528	83.57	4.192
0.22200000000000003	11.556000000000001	83.53600000000002	4.686
0.12000000000000002	11.760000000000002	83.858	4.2620000000000005
0.11800000000000002	9.148000000000001	86.702	4.032
0.19	6.508000000000001	89.446	3.8559999999999994
0.248	7.197999999999999	89.23200000000001	3.322
0.24000000000000005	5.235999999999999	92.47	2.0540000000000003
0.202	7.1579999999999995	88.676	3.9639999999999995
0.13400000000000004	6.8340000000000005	89.816	3.216
0.506	9.806000000000001	84.946	4.742
0.442	9.904	85.89000000000001	3.7640000000000002
0.29400000000000004	9.716	86.48400000000001	3.5060000000000002
0.396	11.080000000000002	84.17999999999999	4.343999999999999
0.08	14.704000000000002	81.066	4.15
0.12000000000000002	13.198000000000002	82.15599999999999	4.526000000000001
0.18	13.134	82.256	4.43
0.17800000000000002	10.186	86.58600000000001	3.05
0.14400000000000002	11.642	86.736	1.478
0.074	7.895999999999999	89.638	2.3920000000000003
0.10600000000000001	9.758	87.95600000000002	2.1799999999999997
0.11200000000000002	8.328	88.968	2.5919999999999996
0.174	2.7500000000000004	93.27	3.806000000000001
0.09	11.292	88.196	0.422
0.164	20.696	78.302	0.8379999999999999
0.19	21.462	77.238	1.11
0.18800000000000003	31.603999999999996	67.14399999999999	1.0640000000000003
0.316	17.372000000000003	81.496	0.8160000000000001
0.158	16.264	82.56	1.0180000000000002
0.21600000000000003	18.76	80.18	0.8440000000000001
0.22000000000000003	16.27	82.376	1.134
0.22400000000000006	16.654000000000003	82.22599999999998	0.8960000000000001
0.332	18.080000000000002	80.80999999999999	0.7779999999999998
0.37000000000000005	38.614	60.13000000000001	0.8859999999999999
0.31800000000000006	33.839999999999996	64.954	0.8879999999999999
0.176	21.19	77.638	0.9959999999999999
0.11000000000000001	11.696000000000002	84.334	3.8600000000000003
0.08	6.9719999999999995	89.33599999999998	3.6120000000000005
0.048	8.03	88.69000000000001	3.232
0.10400000000000001	4.168000000000001	93.15800000000002	2.5700000000000003
0.066	3.6360000000000006	92.634	3.664
0.10200000000000001	5.824	90.65400000000002	3.4200000000000004
0.064	8.814000000000002	87.888	3.2339999999999995
0.168	17.512	79.12199999999999	3.1980000000000004
0.17	21.078	75.62599999999999	3.1260000000000003
0.096	17.242	79.23599999999999	3.4260000000000006
0.092	18.016	78.284	3.6079999999999997
0.06400000000000002	8.746	87.91400000000002	3.276
0.13000000000000003	5.198	89.558	5.114
0.124	5.61	88.40599999999999	5.86
0.11800000000000002	4.588	92.75800000000001	2.5360000000000005
0.05600000000000001	5.584	92.03000000000002	2.33
0.134	8.358	88.98800000000001	2.52
0.05600000000000001	7.788000000000002	89.71000000000001	2.4459999999999997
0.088	7.062	90.112	2.7380000000000004
0.082	8.532	88.838	2.5480000000000005
0.5740000000000001	12.604000000000003	83.884	2.938
0.16799999999999998	12.849999999999998	84.61200000000001	2.37
0.042	6.604000000000002	90.45199999999998	2.902
0.05600000000000001	6.324	89.88000000000001	3.7399999999999998
0.054000000000000006	7.322000000000001	89.662	2.962
0.05800000000000001	10.088	86.68400000000001	3.1700000000000004
0.072	9.042000000000002	88.842	2.044
0.2	10.882	86.82	2.098
0.148	7.052000000000001	90.5	2.3
0.16400000000000003	10.326	86.78200000000001	2.728
0.12200000000000003	10.776	85.10000000000001	4.002000000000001
0.172	14.295999999999998	81.90200000000002	3.63
0.176	4.462000000000001	89.458	5.904
0.05600000000000001	7.045999999999999	88.69200000000001	4.206000000000001
0.12600000000000003	7.787999999999999	88.39	3.696
0.078	6.048	89.412	4.4620000000000015
0.055999999999999994	7.991999999999999	88.774	3.178
0.046	8.758000000000001	87.83399999999999	3.3620000000000005
0.15	6.813999999999998	90.32399999999998	2.712
0.21000000000000002	23.607999999999997	75.22	0.9620000000000001
0.698	31.437999999999995	67.21799999999999	0.646
0.732	32.17999999999999	66.72399999999999	0.364
0.676	33.11	65.838	0.376
0.906	35.18000000000001	63.589999999999996	0.324
0.8680000000000001	33.358	65.49800000000002	0.27599999999999997
0.9	35.598	63.202	0.3
0.484	34.467999999999996	64.29600000000002	0.752
0.40800000000000003	46.03	52.715999999999994	0.8460000000000001
0.134	16.729999999999997	80.744	2.3920000000000003
0.1	7.392000000000001	90.398	2.1100000000000003
0.33199999999999996	24.074	73.15400000000001	2.44
0.4	11.273999999999997	82.462	5.864
0.15200000000000002	5.512	87.55199999999999	6.784000000000001
0.042	3.468	84.628	11.862
0.23199999999999998	1.7860000000000003	73.796	24.186
0.068	0.9120000000000001	77.39599999999999	21.624
0.054000000000000006	0.4979999999999999	76.43199999999999	23.016
0.064	1.6059999999999999	74.368	23.962
0.04	1.5879999999999999	81.99199999999999	16.38
0.024	0.8880000000000001	81.294	17.794000000000004
0.022000000000000002	0.39	83.95799999999998	15.629999999999999
0.018000000000000002	0.378	74.85199999999999	24.752
0.032	2.37	68.574	29.024000000000008
0.036000000000000004	4.432	65.91600000000001	29.615999999999996
0.01	0.6639999999999999	68.374	30.952000000000005
0.054000000000000006	3.2960000000000003	62.737999999999985	33.912
0.078	6.3420000000000005	73.612	19.967999999999996
0.584	0.21600000000000003	95.58000000000001	3.62
0.592	0.2880000000000001	94.106	5.014000000000001
0.11200000000000002	0.318	95.702	3.8680000000000008
0.022000000000000002	0.15600000000000003	82.228	17.594
0.024	0.45600000000000007	70.11200000000001	29.407999999999998
0.04	2.338	53.908	43.714
0.06799999999999999	3.0	60.644000000000005	36.288000000000004
0.008	0.162	78.298	21.532000000000004
0.002	0.038	94.64000000000001	5.32
0.0	0.05	98.874	1.076
0.0	0.06000000000000001	98.742	1.198
0.002	0.0	98.39200000000001	1.6060000000000003
0.0	0.0	98.66199999999999	1.3379999999999999
0.0	0.0	98.676	1.324
0.0	0.082	98.03	1.8880000000000003
0.002	0.148	96.21799999999999	3.632
0.0	0.21200000000000002	94.53599999999999	5.252000000000001
0.0	0.22400000000000003	95.69800000000001	4.078
0.012	0.388	98.018	1.582
0.10600000000000001	2.082	87.576	10.236
0.0	1.22	75.0	23.78
0.0	0.744	74.57000000000002	24.686
0.0	0.588	76.248	23.163999999999998
0.0	0.5579999999999999	80.61800000000001	18.824
0.01	0.20400000000000001	85.374	14.412000000000003
0.08399999999999999	0.7779999999999998	68.09200000000001	31.046000000000003
0.016	0.364	66.756	32.864
0.098	0.79	75.16800000000002	23.944
0.18	0.9959999999999999	68.90599999999999	29.918
0.074	0.82	58.86800000000001	40.238
0.008	0.326	56.251999999999995	43.413999999999994
0.18000000000000002	1.012	68.784	30.024
0.378	1.402	79.55600000000001	18.663999999999998
0.20400000000000001	0.6440000000000001	87.90800000000002	11.244
0.246	0.8520000000000001	88.54599999999999	10.356
0.094	0.25	87.536	12.120000000000001
0.004	0.344	58.263999999999996	41.388
0.012	0.6140000000000001	28.640000000000004	70.734
0.034	0.612	42.884	56.470000000000006
0.014000000000000002	0.5960000000000001	28.534000000000002	70.856
1.1019999999999999	0.75	86.688	11.459999999999999
3.8600000000000003	1.136	90.098	4.906000000000001
8.94	1.222	83.47999999999999	6.3580000000000005
10.233999999999998	3.1100000000000003	72.2	14.456000000000003
0.9960000000000001	0.9800000000000001	98.02400000000002	0.0
0.662	6.572	92.558	0.20800000000000002
0.25400000000000006	9.575999999999999	89.43	0.74
0.42799999999999994	19.962	78.27600000000002	1.334
0.6	23.316	74.51200000000001	1.572
0.476	25.742	72.188	1.5939999999999999
0.338	22.672	74.986	2.0040000000000004
0.45	23.478	74.00800000000001	2.064
0.4499999999999999	23.478	74.00800000000001	2.064
0.44399999999999995	21.165999999999997	76.37200000000001	2.018
0.322	21.762	75.826	2.09
0.384	20.894	76.17600000000002	2.5460000000000003
0.384	20.894	76.17599999999999	2.5460000000000003
0.6499999999999999	21.218	75.142	2.99
0.67	18.226000000000003	78.178	2.926
0.666	18.616000000000003	77.672	3.0460000000000003
0.568	17.706	79.00399999999999	2.7220000000000004
0.48599999999999993	11.474	85.30199999999999	2.7379999999999995
0.534	10.604000000000001	86.446	2.4159999999999995
0.4779999999999999	10.466000000000001	86.614	2.442
0.5040000000000001	10.563999999999998	86.27000000000001	2.662
0.504	10.563999999999998	86.27000000000001	2.662
0.506	9.588	87.104	2.802
0.554	9.978	86.66799999999999	2.8
0.506	9.588	87.104	2.802
0.48600000000000004	10.036	86.548	2.93
0.6399999999999999	7.718000000000001	89.10400000000001	2.5380000000000003
0.64	10.33	86.416	2.6140000000000008
0.6319999999999999	8.054	88.70400000000001	2.61
0.6200000000000001	10.252000000000002	86.07000000000001	3.058
0.5	11.674	83.072	4.7540000000000004
0.4720000000000001	11.488	83.22200000000001	4.818
0.138	10.692	84.854	4.316
0.29800000000000004	11.888000000000002	83.468	4.346
0.388	12.919999999999998	82.21400000000003	4.478
0.22200000000000003	12.228	83.03200000000001	4.518000000000001
0.14999999999999997	11.084	84.408	4.3580000000000005
0.28800000000000003	13.244	81.2	5.268
0.28800000000000003	13.244	81.2	5.268
0.282	14.709999999999999	79.492	5.516
0.258	11.556000000000001	79.922	8.264
0.27399999999999997	9.316	82.13399999999999	8.276
0.20600000000000002	8.27	82.58200000000002	8.942
0.15200000000000002	7.134000000000002	83.79599999999999	8.918000000000001
0.298	7.394000000000001	85.242	7.066
0.7459999999999999	3.9939999999999998	86.096	9.163999999999998
1.1940000000000002	4.418000000000001	89.048	5.34
0.7619999999999999	7.767999999999999	87.93999999999998	3.53
0.5780000000000001	7.142	87.69999999999999	4.58
0.506	7.553999999999999	87.36000000000001	4.58
0.026000000000000002	4.0520000000000005	89.272	6.65
0.11000000000000001	7.164	87.348	5.378
0.088	6.572	87.486	5.854000000000001
0.15	7.1739999999999995	86.60000000000001	6.076
0.23600000000000004	8.65	86.10600000000002	5.008000000000001
0.22200000000000003	6.334000000000001	88.454	4.99
0.192	5.5200000000000005	90.69	3.598
0.15000000000000002	3.6800000000000006	93.206	2.9639999999999995
0.134	4.192	92.534	3.14
0.064	4.296	92.09599999999999	3.5439999999999996
0.728	5.212	90.39200000000001	3.668
0.098	7.056	88.268	4.577999999999999
0.05800000000000001	6.156	92.232	1.554
0.44399999999999995	10.026000000000002	85.48800000000001	4.042
0.21600000000000003	10.752000000000004	85.66199999999999	3.3699999999999997
0.666	10.43	83.61	5.2940000000000005
0.04	4.56	93.51599999999999	1.884
0.04	5.913999999999999	92.30999999999999	1.7360000000000002
0.19600000000000004	2.144	95.00399999999999	2.6559999999999997
0.096	7.476000000000001	89.684	2.744
0.126	8.112	88.724	3.038
0.126	8.796	88.682	2.396
0.142	4.488	92.03200000000001	3.338
0.158	7.545999999999999	88.774	3.5220000000000007
0.11400000000000002	6.974000000000001	90.014	2.8980000000000006
0.19000000000000003	4.6000000000000005	91.50800000000001	3.7020000000000004
0.49400000000000005	4.200000000000001	91.64200000000002	3.6640000000000006
0.10600000000000001	6.789999999999999	90.194	2.9099999999999993
0.10799999999999998	6.548	91.232	2.1120000000000005
0.057999999999999996	3.966000000000001	94.40400000000002	1.5719999999999998
0.054000000000000006	4.46	93.66999999999999	1.816
0.016	3.368	94.672	1.9440000000000004
0.016	2.462	95.694	1.828
0.17600000000000002	5.596000000000001	91.07	3.1580000000000004
0.24	11.192000000000002	85.08599999999998	3.482
0.11200000000000002	13.766	81.66	4.462
0.146	11.618	84.72	3.5160000000000005
0.22600000000000003	7.388	90.28200000000001	2.104
0.144	9.062	88.566	2.228
0.048	7.0180000000000025	90.602	2.332
0.264	5.378	91.254	3.104
0.39	3.3560000000000003	93.808	2.446
0.11000000000000001	9.118	90.138	0.6339999999999998
0.17800000000000002	17.096	82.02000000000001	0.7060000000000001
0.198	19.396	79.48600000000002	0.9199999999999999
0.18800000000000003	19.906	78.71400000000001	1.1920000000000002
0.308	16.504	82.55800000000002	0.63
0.21800000000000003	12.788	84.31800000000001	2.6759999999999993
0.17	15.133999999999997	83.692	1.004
0.15400000000000003	15.651999999999997	83.588	0.606
0.21800000000000003	18.418	80.468	0.8959999999999999
0.292	16.008	82.906	0.794
0.42400000000000004	27.49	71.44600000000001	0.64
0.29600000000000004	26.139999999999997	72.48600000000002	1.078
0.164	23.389999999999997	75.44399999999999	1.0020000000000002
0.066	8.370000000000001	88.04600000000002	3.5180000000000007
0.078	6.708	89.53200000000001	3.682000000000001
0.06	6.1160000000000005	90.13600000000001	3.688
0.05	8.974	88.51	2.466
0.05600000000000001	8.702000000000002	88.756	2.486
0.11800000000000002	4.588	92.75800000000001	2.5360000000000005
0.13800000000000004	8.016	89.98400000000001	1.862
0.124	11.104000000000001	85.60600000000001	3.1660000000000004
0.098	9.49	88.48600000000002	1.9260000000000002
0.484	8.234	88.914	2.368
0.07000000000000002	6.904000000000001	90.334	2.6919999999999997
0.10800000000000001	7.595999999999999	89.88000000000001	2.416
0.036	8.408000000000001	88.71200000000002	2.8440000000000003
0.024	8.148	88.89599999999999	2.932
0.048	7.873999999999998	88.96599999999998	3.112
0.07799999999999999	8.399999999999999	88.124	3.3980000000000006
0.06400000000000002	8.562000000000001	88.48800000000001	2.886
0.05	5.228	90.956	3.7659999999999996
0.064	6.069999999999999	90.21000000000001	3.656000000000001
0.07	8.138000000000002	88.012	3.78
0.13599999999999998	11.948	85.816	2.1
0.146	7.776000000000001	90.11	1.9679999999999995
0.06	8.978	88.594	2.368
0.054000000000000006	5.130000000000001	91.43	3.386
0.11600000000000002	9.004	88.06599999999999	2.813999999999999
0.08	9.148	87.46200000000002	3.3099999999999996
0.074	8.272000000000002	88.034	3.62
0.06999999999999999	8.844	86.46200000000002	4.6240000000000006
0.12200000000000003	10.543999999999999	86.32800000000002	3.0060000000000002
0.054000000000000006	11.096	86.594	2.256
0.18400000000000002	12.373999999999999	83.13399999999999	4.308000000000002
0.12000000000000002	8.05	88.964	2.866
0.194	6.428	91.96000000000001	1.418
0.1	4.290000000000001	93.06800000000001	2.5420000000000003
0.098	4.715999999999999	93.646	1.54
0.11800000000000002	7.082000000000001	91.824	0.976
0.142	9.106	89.81	0.942
0.096	10.088000000000003	89.22200000000001	0.594
0.202	21.254	77.99800000000002	0.546
0.22200000000000003	25.259999999999998	73.412	1.106
0.356	21.578	77.222	0.844
0.5579999999999999	25.455999999999996	73.30199999999999	0.6839999999999999
0.77	33.89	64.93400000000001	0.406
0.6339999999999999	35.168000000000006	63.584	0.6140000000000001
0.646	51.82800000000001	47.246	0.28
0.6319999999999999	50.606	48.583999999999996	0.17800000000000002
0.45599999999999996	42.212	56.94200000000001	0.39
0.8780000000000001	33.85000000000001	64.96400000000001	0.308
0.48200000000000004	37.489999999999995	60.92	1.1079999999999999
0.044	3.2199999999999998	90.71000000000001	6.026000000000002
0.312	16.644000000000002	82.172	0.8719999999999999
0.324	9.656	83.756	6.264
0.6759999999999998	5.1499999999999995	87.11999999999999	7.053999999999999
0.014000000000000002	3.178	86.46799999999999	10.34
0.128	1.26	74.60600000000001	24.006000000000004
0.048	0.20400000000000001	81.782	17.966
0.052000000000000005	0.454	80.714	18.78
0.052000000000000005	0.852	77.442	21.654000000000003
0.012	0.8899999999999999	82.79799999999999	16.3
0.027999999999999997	0.7859999999999999	85.346	13.84
0.019999999999999997	0.592	80.44999999999999	18.938
0.018	0.25	83.03999999999999	16.692
0.041999999999999996	2.2620000000000005	76.10800000000002	21.588
0.022	0.5119999999999999	72.132	27.334000000000003
0.024	0.2740000000000001	73.344	26.357999999999997
0.024	0.502	64.074	35.4
0.046	0.534	60.996	38.424
0.016	0.40200000000000014	73.72599999999998	25.856
0.14	0.366	98.492	1.002
0.08600000000000001	0.33999999999999997	94.986	4.588
0.004	0.038	97.15800000000002	2.8000000000000003
0.0	0.0	88.478	11.522000000000002
0.006	0.09	88.58000000000001	11.324
0.008	0.072	93.954	5.966
0.002	0.0	98.40799999999999	1.5899999999999999
0.002	0.004	98.442	1.5520000000000003
0.0	0.10600000000000001	98.64200000000001	1.2520000000000002
0.0	0.01	99.638	0.35200000000000004
0.022	0.11600000000000002	98.668	1.1940000000000002
0.0	0.0	97.16	2.8400000000000003
0.0	0.0	98.464	1.536
0.0	0.082	98.05600000000001	1.862
0.002	0.10400000000000001	94.62	5.274
0.0	0.304	87.53600000000002	12.16
0.0	0.77	86.65599999999999	12.574000000000002
0.012	0.316	95.11800000000001	4.554
0.012	1.4500000000000002	93.14000000000001	5.398000000000001
0.10600000000000001	2.322	78.71000000000001	18.862000000000002
0.10600000000000001	1.2559999999999998	74.848	23.79
0.0	1.15	72.93800000000002	25.912000000000006
0.0	0.5820000000000001	75.20599999999999	24.212000000000007
0.10600000000000001	0.9039999999999999	77.292	21.698
0.0	0.15	71.79799999999999	28.052
0.0	0.294	87.41799999999999	12.288
0.088	0.55	88.402	10.96
0.02	0.5439999999999999	73.5	25.936
0.022	0.6739999999999999	69.366	29.938
0.006	0.54	69.62599999999999	29.827999999999992
0.06200000000000001	0.9060000000000002	53.233999999999995	45.797999999999995
0.05600000000000001	0.6799999999999999	49.882	49.382000000000005
0.184	0.8480000000000001	74.27	24.698
0.254	1.02	86.81	11.916
0.08	0.144	93.18000000000002	6.595999999999999
0.094	0.24600000000000005	82.208	17.452000000000005
0.004	0.40199999999999997	59.98999999999999	39.604
0.018	0.5860000000000001	40.33	59.06600000000001
0.022000000000000002	0.496	35.352	64.13
1.088	0.344	92.26	6.308
2.5319999999999996	0.26	94.57199999999999	2.636
5.0520000000000005	0.344	92.66000000000001	1.9440000000000002
6.764	0.384	91.604	1.2479999999999998
0.20400000000000001	8.46	91.05600000000001	0.27999999999999997
0.20400000000000001	8.492	91.024	0.27999999999999997
0.174	15.731999999999996	82.90799999999999	1.1860000000000002
0.288	16.488	81.99	1.234
0.35200000000000004	19.078	79.208	1.3619999999999999
0.512	16.66	81.976	0.852
0.32400000000000007	19.928	78.14000000000001	1.608
0.318	20.387999999999998	78.072	1.222
0.318	20.387999999999998	78.07200000000002	1.222
0.318	20.387999999999998	78.07200000000002	1.222
0.332	20.782000000000004	77.136	1.75
0.322	18.234	80.21199999999999	1.232
0.27	17.396	81.02200000000002	1.312
0.21000000000000005	13.307999999999998	85.44800000000001	1.034
0.21200000000000002	13.740000000000004	84.934	1.1140000000000003
0.084	11.012	87.55400000000002	1.35
0.388	15.028	82.54	2.044
0.392	15.254000000000001	82.246	2.1079999999999997
0.3980000000000001	16.418	81.00399999999999	2.18
0.458	12.186000000000002	85.55000000000003	1.8059999999999996
0.4680000000000001	12.156	85.416	1.9599999999999997
0.47400000000000003	11.424000000000001	84.40199999999999	3.7
0.47400000000000003	11.379999999999999	84.416	3.7299999999999995
0.47400000000000003	11.341999999999999	84.518	3.6659999999999995
0.472	11.213999999999999	84.362	3.9520000000000004
0.45199999999999996	10.057999999999998	83.74199999999999	5.747999999999999
0.42799999999999994	9.484000000000002	84.28999999999999	5.798
0.42799999999999994	9.484000000000002	84.29	5.798
0.446	7.220000000000001	86.49999999999999	5.834
0.43999999999999995	7.106	88.31	4.144
0.244	11.780000000000001	83.02199999999999	4.954000000000001
0.248	12.419999999999998	82.13199999999999	5.2
0.24800000000000005	12.420000000000002	82.13199999999998	5.2
0.294	12.826000000000002	81.69599999999998	5.184
0.29400000000000004	12.825999999999999	81.69599999999998	5.183999999999999
0.28200000000000003	14.710000000000003	79.492	5.516
0.28200000000000003	14.710000000000003	79.49199999999999	5.516
0.258	11.556000000000001	79.922	8.264000000000001
0.274	9.316	82.13399999999999	8.276
0.262	8.883999999999999	82.60400000000001	8.25
0.23200000000000004	8.674	82.9	8.193999999999999
0.156	6.386000000000001	84.06800000000001	9.389999999999999
0.266	7.0280000000000005	83.02	9.686
0.6819999999999999	2.6719999999999997	87.26599999999999	9.379999999999999
0.664	3.684	87.932	7.720000000000001
0.7740000000000001	7.491999999999999	87.48400000000001	4.250000000000001
0.492	6.220000000000001	89.97	3.318
0.7460000000000001	7.772000000000001	88.04600000000002	3.435999999999999
0.446	2.6959999999999997	92.514	4.344
0.08	6.054	88.282	5.5840000000000005
0.158	7.034000000000001	86.982	5.826000000000001
0.23000000000000004	5.806	89.00999999999999	4.954000000000001
0.21200000000000002	5.5920000000000005	90.478	3.717999999999999
0.21000000000000005	5.386	90.924	3.4799999999999995
0.20800000000000002	5.2	91.236	3.3560000000000003
0.13	4.724	91.258	3.8879999999999995
0.162	4.96	89.958	4.92
0.14599999999999996	4.914	90.376	4.564
0.126	5.076	91.09	3.7079999999999997
0.06800000000000002	5.6	91.42200000000001	2.9099999999999993
0.041999999999999996	5.164	90.6	4.194000000000001
0.036000000000000004	5.337999999999999	90.464	4.162
0.04	5.714	90.774	3.472
0.05600000000000001	7.9959999999999996	90.33599999999998	1.612
0.018	3.932	93.69399999999999	2.356
0.134	2.568	94.624	2.6739999999999995
0.030000000000000006	4.846	93.72400000000002	1.4
0.030000000000000006	2.1120000000000005	95.85	2.008
0.382	9.794000000000002	85.91400000000002	3.910000000000001
0.07999999999999999	9.406	87.734	2.7800000000000002
0.12	11.623999999999999	84.80599999999998	3.45
0.18600000000000003	6.492	90.23600000000002	3.086
0.176	8.620000000000001	87.838	3.3659999999999997
0.22400000000000003	7.234	89.03	3.5119999999999996
0.252	7.610000000000001	89.564	2.574
0.252	9.000000000000002	88.088	2.6599999999999997
0.33	4.956	92.4	2.314
0.06599999999999999	4.449999999999999	94.348	1.136
0.298	4.552	92.71600000000001	2.434
0.43400000000000005	3.8300000000000005	92.98	2.7560000000000002
0.04	3.7919999999999994	95.16399999999999	1.0039999999999998
0.018	2.068	96.76400000000002	1.15
0.028000000000000004	1.954	96.46	1.558
0.018	2.9519999999999995	95.09	1.9400000000000002
0.29200000000000004	9.398	86.71799999999999	3.592
0.442	10.148	85.218	4.192000000000001
0.068	15.190000000000001	80.89200000000001	3.849999999999999
0.166	12.974	82.37199999999999	4.488000000000001
0.16399999999999998	5.0200000000000005	93.132	1.684
0.178	6.090000000000001	91.04400000000001	2.6879999999999997
0.146	4.61	93.96400000000001	1.28
0.362	4.24	94.13400000000001	1.2639999999999998
0.09	9.453999999999999	89.932	0.5239999999999999
0.262	15.5	83.59600000000002	0.642
0.17600000000000002	19.222	79.582	1.0200000000000002
0.14600000000000002	14.904	83.85799999999999	1.092
0.294	23.607999999999997	75.55199999999999	0.5459999999999999
0.24200000000000005	2.13	93.436	4.192
0.22200000000000003	5.991999999999999	89.90199999999999	3.8840000000000012
0.21600000000000003	6.831999999999999	89.20400000000001	3.748
0.152	10.824000000000002	88.348	0.6759999999999999
0.19	17.538	81.52799999999999	0.744
0.22000000000000003	18.118000000000002	80.876	0.786
0.22200000000000003	17.915999999999997	80.98400000000001	0.8779999999999999
0.21400000000000002	18.284	80.74	0.762
0.17400000000000002	14.878	82.838	2.1100000000000003
0.082	8.26	88.35999999999999	3.298000000000001
0.08	8.216000000000003	88.356	3.3480000000000003
0.06999999999999999	8.404000000000002	88.516	3.0100000000000002
0.08	8.622	88.05600000000001	3.242
0.06599999999999999	9.494	87.532	2.9080000000000004
0.12400000000000003	5.021999999999999	92.336	2.518
0.11400000000000002	6.581999999999999	90.50399999999999	2.8
0.13	8.328	89.22800000000001	2.314
0.10200000000000001	10.508	87.022	2.3680000000000003
0.6299999999999999	13.045999999999998	84.22400000000002	2.1
0.06	10.432000000000002	87.02800000000002	2.4800000000000004
0.05800000000000001	7.068	89.64200000000001	3.232
0.08	8.096	88.398	3.4259999999999997
0.08	8.215999999999998	88.35600000000001	3.3480000000000003
0.09	7.904000000000001	89.03399999999999	2.972
0.07200000000000001	5.998	90.31199999999998	3.618
0.048	4.676	91.20400000000001	4.072000000000001
0.05	5.287999999999999	90.59400000000001	4.068
0.084	9.162	88.548	2.2060000000000004
0.15000000000000002	8.872000000000002	89.83600000000001	1.142
0.20800000000000002	9.086	89.442	1.264
0.158	7.040000000000001	90.47600000000001	2.3259999999999996
0.10200000000000001	8.535999999999998	88.598	2.7640000000000002
0.11000000000000001	9.649999999999999	87.56800000000001	2.6719999999999997
0.182	11.452000000000002	82.32600000000001	6.040000000000001
0.18200000000000002	14.285999999999998	77.942	7.590000000000001
0.14800000000000002	8.749999999999998	86.872	4.230000000000001
0.22999999999999998	11.33	83.32200000000003	5.118
0.11400000000000002	14.028	82.93800000000002	2.9200000000000004
0.036	11.666	86.496	1.802
0.09	5.238	92.56400000000001	2.108000000000001
0.16	5.748	92.586	1.5060000000000002
0.154	5.58	92.816	1.4499999999999997
0.13599999999999998	7.492	91.204	1.1679999999999997
0.12800000000000003	9.000000000000002	90.15400000000001	0.718
0.10200000000000001	15.633999999999997	83.968	0.29600000000000004
0.10400000000000001	17.613999999999997	81.77799999999999	0.504
0.22600000000000003	24.98	73.966	0.828
0.248	16.726000000000006	82.19800000000001	0.8280000000000001
0.4640000000000001	20.564	78.26199999999999	0.7100000000000001
0.49000000000000005	28.814	70.20200000000001	0.49399999999999994
0.6000000000000001	32.873999999999995	65.914	0.612
0.44799999999999995	37.70200000000001	61.37600000000001	0.4739999999999999
0.646	51.879999999999995	47.214000000000006	0.26
0.6459999999999999	51.88000000000001	47.214000000000006	0.26
0.6459999999999999	51.879999999999995	47.214	0.26
0.40199999999999997	33.432	65.846	0.32
0.42400000000000004	20.108	79.35600000000001	0.11199999999999999
0.324	34.05599999999999	64.376	1.2439999999999998
0.10400000000000001	3.8280000000000003	88.948	7.119999999999999
0.7020000000000001	11.006000000000002	83.734	4.558
0.156	5.346	89.378	5.12
0.6819999999999999	4.702	86.53399999999999	8.082
0.04	1.7720000000000002	82.606	15.582000000000003
0.015999999999999997	0.522	80.276	19.186000000000003
0.04	0.14	82.76799999999999	17.052
0.052000000000000005	0.356	87.03199999999998	12.559999999999999
0.012	0.72	93.29599999999999	5.972
0.012	0.686	90.654	8.648
0.016	0.6679999999999999	87.32199999999999	11.994000000000002
0.016	0.34	85.186	14.457999999999998
0.018000000000000002	0.6020000000000001	85.5	13.88
0.02	0.264	84.794	14.922
0.024	0.25600000000000006	80.88399999999999	18.836
0.06799999999999999	0.6539999999999999	63.77600000000001	35.501999999999995
0.064	0.5800000000000001	63.748000000000005	35.608
0.028000000000000004	0.374	64.70800000000001	34.89
0.027999999999999997	0.28200000000000003	77.378	22.312
0.004	0.05	97.912	2.0340000000000003
0.002	0.008	96.88200000000002	3.108
0.002	0.0	96.81199999999998	3.1860000000000004
0.002	0.02	97.184	2.794
0.002	0.0	98.186	1.8119999999999998
0.002	0.008	96.882	3.1079999999999997
0.002	0.008	97.98400000000001	2.006
0.002	0.016	99.14	0.842
0.002	0.05600000000000001	99.35799999999999	0.5839999999999999
0.0	0.008	99.83200000000001	0.16
0.002	0.0	95.686	4.312
0.0	0.278	95.15600000000002	4.566000000000001
0.0	0.21600000000000003	91.722	8.062
0.0	0.22000000000000003	94.186	5.593999999999999
0.002	0.138	94.41799999999998	5.442000000000001
0.002	0.138	94.426	5.434
0.002	0.526	95.468	4.004
0.028000000000000004	0.584	91.266	8.122
0.0	0.194	98.86800000000001	0.9380000000000001
0.002	0.22999999999999998	96.708	3.0599999999999996
0.015999999999999997	0.858	89.93800000000002	9.187999999999999
0.10600000000000001	0.9779999999999998	74.778	24.137999999999998
0.0	0.536	74.77	24.694000000000003
0.10600000000000001	2.1100000000000003	74.714	23.07
0.006	0.692	93.732	5.57
0.14	0.5399999999999999	84.418	14.901999999999997
0.0	0.12200000000000003	90.75	9.128000000000002
0.004	0.516	87.496	11.984
0.008	0.616	85.578	13.797999999999998
0.006	0.322	89.78	9.892000000000001
0.012	0.47400000000000003	65.03999999999999	34.474000000000004
0.012	0.4819999999999999	61.498000000000005	38.007999999999996
0.23600000000000004	1.686	76.93799999999999	21.139999999999997
0.196	0.442	89.40400000000001	9.958000000000002
0.092	0.25200000000000006	91.25600000000001	8.400000000000002
0.042	0.23399999999999999	78.508	21.216
0.006	0.47800000000000004	55.59400000000001	43.922000000000004
0.006	0.488	56.30000000000001	43.206
0.08600000000000001	0.12	95.168	4.626
2.21	0.20400000000000001	95.57	2.0160000000000005
2.7640000000000002	0.23600000000000004	95.268	1.732
2.192	0.27	95.228	2.3099999999999996
0.296	9.184000000000001	90.232	0.288
0.288	7.9719999999999995	91.664	0.076
0.32199999999999995	12.960000000000003	86.252	0.466
0.22600000000000003	10.988000000000001	88.102	0.6839999999999999
0.23200000000000004	10.898	88.21000000000001	0.66
0.11800000000000002	20.368	78.59	0.924
0.11800000000000002	20.368000000000002	78.59	0.9240000000000002
0.22600000000000003	20.211999999999996	78.612	0.95
0.06800000000000002	16.182000000000002	82.60000000000001	1.1500000000000004
0.06800000000000002	16.182000000000002	82.60000000000001	1.1500000000000004
0.068	16.468000000000004	82.262	1.2020000000000002
0.068	16.468000000000004	82.26200000000001	1.202
0.066	15.900000000000002	82.898	1.1360000000000001
0.06800000000000002	15.926000000000002	83.028	0.9780000000000003
0.05	13.722	85.32000000000001	0.9080000000000001
0.03200000000000001	10.884	88.32600000000001	0.7580000000000001
0.03	9.610000000000001	89.364	0.9960000000000001
0.076	10.983999999999998	87.86000000000001	1.08
0.11800000000000002	13.470000000000002	85.53600000000002	0.876
0.11800000000000002	13.678	85.308	0.8960000000000001
0.11800000000000002	13.844	85.14200000000001	0.8960000000000001
0.152	15.568000000000001	82.064	2.216
0.162	12.527999999999999	83.36	3.95
0.22200000000000003	12.272	83.508	3.9979999999999998
0.23400000000000004	12.855999999999998	82.508	4.401999999999999
0.21000000000000002	9.828	84.722	5.24
0.21000000000000002	9.828	84.722	5.24
0.16	8.986	83.79199999999999	7.062
0.182	8.458	83.26200000000001	8.098
0.262	8.922	81.25000000000001	9.565999999999999
0.268	9.572	81.73600000000002	8.424000000000001
0.25200000000000006	8.134	82.69	8.924000000000001
0.22400000000000003	8.872	83.41400000000002	7.490000000000002
0.268	9.155999999999999	83.138	7.438
0.274	9.316	82.134	8.276000000000002
0.262	8.883999999999999	82.60400000000001	8.25
0.268	9.155999999999999	83.13799999999999	7.437999999999998
0.198	8.31	82.066	9.426
0.16999999999999998	7.872000000000002	83.008	8.95
0.16799999999999998	6.790000000000001	83.05199999999999	9.99
0.29	5.61	84.45400000000001	9.646000000000003
0.688	2.564	88.138	8.61
0.666	3.0880000000000005	88.61800000000002	7.628000000000002
0.766	7.0680000000000005	87.916	4.25
0.9400000000000001	7.038000000000002	88.73600000000002	3.286
1.2839999999999998	7.587999999999998	87.73600000000002	3.3919999999999986
0.648	2.976	92.418	3.9579999999999997
0.048	2.524	93.834	3.594
0.12800000000000003	7.176	86.83600000000001	5.86
0.2	7.5600000000000005	87.638	4.602000000000001
0.20600000000000002	5.772	90.408	3.614
0.24400000000000005	4.67	91.91	3.1759999999999997
0.21600000000000003	5.08	90.054	4.65
0.136	5.7540000000000004	88.834	5.276
0.15	6.4860000000000015	88.816	4.548
0.14400000000000002	5.8	90.074	3.9820000000000007
0.084	6.206	89.98400000000001	3.726
0.08399999999999999	6.2059999999999995	89.984	3.726
0.708	4.75	91.492	3.0500000000000003
0.09	6.182	89.264	4.4639999999999995
0.042	6.032	92.17599999999999	1.75
0.044000000000000004	4.337999999999999	93.428	2.1900000000000004
0.024	1.922	96.18200000000002	1.8719999999999999
0.030000000000000006	4.846	93.72400000000002	1.4
0.026000000000000002	5.964	92.27199999999999	1.738
0.030000000000000006	5.208	93.42	1.342
0.04	2.0000000000000004	95.494	2.466
0.096	4.318	93.186	2.4
0.08399999999999999	7.802	90.50800000000001	1.6060000000000003
0.10400000000000001	9.552	87.17999999999999	3.1639999999999997
0.11800000000000002	8.52	88.04599999999999	3.3160000000000003
0.11600000000000002	8.259999999999998	87.962	3.6620000000000004
0.178	7.144	89.76799999999999	2.9100000000000006
0.43000000000000005	6.56	90.292	2.7179999999999995
0.55	8.044	87.202	4.204000000000001
0.402	6.254	90.982	2.362
0.312	4.975999999999999	92.334	2.378
0.542	4.792	91.69399999999999	2.9720000000000004
0.404	5.126	91.81	2.66
0.238	4.523999999999999	93.51599999999999	1.722
0.024	5.144	93.42800000000001	1.404
0.024	3.814000000000001	94.51399999999998	1.6479999999999997
0.024	4.268	93.952	1.7560000000000002
0.04	2.65	95.908	1.402
0.10600000000000001	6.428000000000002	91.926	1.54
0.094	8.888000000000002	86.88399999999999	4.133999999999999
0.12599999999999997	8.389999999999999	87.618	3.8659999999999997
0.192	8.41	88.586	2.8120000000000003
0.039999999999999994	3.368	94.94399999999999	1.6480000000000001
0.049999999999999996	3.242	95.71	0.9979999999999999
0.078	1.4899999999999998	97.41600000000001	1.0160000000000002
0.08800000000000001	3.9059999999999997	95.49600000000001	0.51
0.30600000000000005	9.202000000000002	88.55799999999999	1.934
0.14200000000000002	12.204	86.534	1.1199999999999999
0.132	15.594	83.46000000000001	0.8140000000000001
0.134	14.289999999999997	84.578	0.998
0.15000000000000002	16.978	81.66400000000002	1.2080000000000002
0.2760000000000001	17.891999999999996	81.20200000000001	0.63
0.25400000000000006	3.0180000000000002	92.502	4.226000000000001
0.154	7.124	89.27799999999999	3.4440000000000004
0.22600000000000003	5.986	89.876	3.9120000000000004
0.22200000000000003	12.42	86.82	0.538
0.11600000000000002	14.456	84.80799999999998	0.62
0.198	18.014000000000003	81.11600000000001	0.672
0.24600000000000005	24.538000000000004	74.608	0.608
0.302	16.78	80.02399999999999	2.8939999999999997
0.068	6.3759999999999994	89.87	3.686
0.052000000000000005	6.061999999999999	90.242	3.6440000000000006
0.064	5.7219999999999995	90.15599999999999	4.058000000000001
0.08	8.216	88.35600000000001	3.3480000000000003
0.07400000000000001	8.552000000000001	88.232	3.1420000000000003
0.08399999999999999	8.562000000000001	87.696	3.6580000000000004
0.076	7.7379999999999995	89.352	2.834
0.07599999999999998	8.864	87.50399999999999	3.556
0.072	6.109999999999999	90.398	3.4200000000000004
0.13	8.876	88.372	2.6220000000000003
0.152	13.893999999999997	82.98400000000001	2.9699999999999998
0.078	5.6	90.46600000000001	3.8559999999999994
0.146	6.346000000000001	89.74999999999999	3.7580000000000005
0.049999999999999996	5.148000000000001	91.226	3.5760000000000005
0.030000000000000006	5.248	91.368	3.354
0.064	6.6	89.74600000000001	3.59
0.054000000000000006	7.742	89.654	2.55
0.092	9.386	88.488	2.034
0.036000000000000004	9.749999999999996	89.624	0.5900000000000001
0.028000000000000004	9.666000000000002	89.68999999999998	0.6159999999999999
0.186	9.02	89.29400000000001	1.5000000000000002
0.21600000000000003	9.654	87.74199999999999	2.388
0.15000000000000002	9.182	88.422	2.246
0.088	9.884	87.356	2.6719999999999997
0.076	10.249999999999998	85.96200000000002	3.711999999999999
0.23199999999999998	12.144	83.03	4.593999999999999
0.06200000000000001	13.001999999999999	84.41599999999998	2.52
0.10600000000000001	10.308000000000002	86.766	2.8200000000000003
0.06	11.113999999999999	86.962	1.8639999999999997
0.144	8.366	89.39200000000001	2.098
0.24400000000000005	8.09	90.036	1.6300000000000001
0.188	8.784000000000002	89.874	1.1540000000000001
0.20600000000000002	8.938	89.60000000000001	1.256
0.158	8.568000000000001	90.452	0.8219999999999998
0.1	6.481999999999999	92.65199999999999	0.7660000000000001
0.11400000000000002	12.057999999999998	87.402	0.426
0.21600000000000003	9.056000000000001	90.018	0.71
0.162	22.34	76.914	0.5840000000000001
0.4619999999999999	22.090000000000003	76.84400000000001	0.604
0.488	30.053999999999995	68.96	0.49800000000000005
0.69	29.909999999999997	68.74600000000001	0.654
0.5660000000000001	32.068	66.78799999999998	0.578
0.348	32.379999999999995	66.50800000000001	0.764
0.638	53.25600000000001	45.821999999999996	0.28400000000000003
0.646	51.82800000000001	47.24600000000001	0.28
0.6459999999999999	51.827999999999996	47.245999999999995	0.28
0.5879999999999999	30.660000000000004	68.35999999999999	0.392
0.392	28.258000000000003	70.718	0.6320000000000001
0.5	32.86	66.086	0.554
0.12400000000000003	7.001999999999998	86.61999999999999	6.254
0.356	16.542000000000005	80.82199999999999	2.28
0.776	5.314	87.52	6.390000000000001
0.7999999999999999	6.193999999999999	85.646	7.359999999999999
0.042	1.4820000000000002	84.84	13.636000000000001
0.18	0.414	85.684	13.722
0.046	0.188	92.10400000000001	7.662000000000001
0.062	0.018	89.91600000000001	10.004000000000001
0.0	0.006	93.274	6.720000000000001
0.012	0.51	96.486	2.992
0.013999999999999999	0.39599999999999996	94.30600000000001	5.284000000000001
0.012	0.24800000000000005	83.99199999999999	15.748
0.006	0.14400000000000002	84.50399999999999	15.346
0.018000000000000002	0.14600000000000002	83.658	16.178000000000004
0.01	0.24400000000000005	85.53599999999999	14.209999999999999
0.016	0.23600000000000004	89.04400000000001	10.704
0.004	0.08800000000000001	94.35	5.558000000000001
0.002	0.02	98.048	1.9300000000000002
0.002	0.008	97.984	2.0060000000000002
0.002	0.008	97.984	2.006
0.002	0.0	98.19800000000001	1.8
0.002	0.016	98.64599999999999	1.3359999999999999
0.002	0.016	97.886	2.0959999999999996
0.002	0.0	97.09400000000001	2.9040000000000004
0.002	0.004	96.626	3.3680000000000008
0.002	0.004	97.73	2.2640000000000002
0.002	0.004	97.55	2.444
0.002	0.078	97.24600000000001	2.6739999999999995
0.0	0.0	99.412	0.588
0.0	0.046	95.966	3.9880000000000004
0.0	0.0	95.42000000000002	4.58
0.006	0.33	95.756	3.908
0.0	0.0	97.702	2.2980000000000005
0.0	0.0	98.612	1.388
0.0	0.0	98.462	1.5379999999999998
0.006	0.006	97.52000000000001	2.468
0.01	0.094	97.52399999999999	2.372
0.030000000000000006	0.6	92.914	6.456
0.036	0.352	96.072	3.5400000000000005
0.026000000000000002	0.37600000000000006	96.92200000000001	2.676
0.008	0.8260000000000002	95.578	3.5879999999999996
0.12	2.4859999999999998	85.03200000000001	12.362
0.11800000000000002	2.78	71.48800000000001	25.613999999999997
0.016	0.632	90.554	8.798
0.004	0.45	89.47200000000001	10.074000000000002
0.002	0.4960000000000001	87.436	12.065999999999999
0.006	0.28400000000000003	93.53599999999999	6.174
0.008	0.6900000000000002	84.14399999999999	15.157999999999998
0.016	0.544	81.45	17.990000000000002
0.013999999999999999	0.42800000000000005	84.204	15.353999999999996
0.026000000000000002	0.5459999999999999	91.40599999999998	8.022
0.026000000000000002	0.7860000000000001	81.686	17.502000000000002
0.238	1.0019999999999998	77.956	20.804000000000002
0.5319999999999999	0.6559999999999999	88.52000000000001	10.291999999999998
0.366	1.09	81.23400000000001	17.31
0.014000000000000002	0.25400000000000006	60.90599999999999	38.826
0.002	0.5859999999999999	79.92	19.491999999999997
0.406	0.636	91.29199999999999	7.6659999999999995
0.5559999999999999	0.294	94.52799999999999	4.621999999999999
0.324	0.292	95.81400000000001	3.5700000000000003
0.254	0.612	92.404	6.7299999999999995
1.104	1.278	97.608	0.01
1.154	4.081999999999999	94.614	0.15000000000000002
1.148	4.066000000000001	94.636	0.15000000000000002
1.1779999999999995	10.902000000000001	87.45399999999998	0.4660000000000001
0.048	13.298000000000002	86.06800000000001	0.5860000000000001
0.038	13.858	85.45400000000001	0.65
0.038	13.858	85.454	0.65
0.04	13.842000000000002	85.468	0.65
0.038	14.284	85.01599999999999	0.6619999999999999
0.03799999999999999	14.284	85.016	0.6619999999999999
0.039999999999999994	13.813999999999998	85.49600000000001	0.6499999999999999
0.039999999999999994	12.152000000000001	87.126	0.6819999999999999
0.09	15.356	83.74600000000001	0.808
0.078	12.65	86.546	0.726
0.066	8.888000000000002	90.52199999999999	0.5239999999999999
0.10400000000000001	11.273999999999997	88.164	0.458
0.10400000000000001	10.959999999999999	88.5	0.43599999999999994
0.1	11.395999999999999	87.98800000000001	0.516
0.10200000000000001	11.972000000000001	87.34200000000001	0.5840000000000001
0.10200000000000001	10.202	88.576	1.12
0.10400000000000001	10.53	88.196	1.1700000000000004
0.12600000000000003	13.150000000000002	83.92399999999999	2.8
0.12600000000000003	13.184000000000001	83.81800000000001	2.872
0.168	13.520000000000005	82.292	4.0200000000000005
0.18	14.210000000000003	81.53200000000001	4.078
0.142	11.902000000000001	82.11999999999999	5.836
0.156	12.046000000000001	81.366	6.4319999999999995
0.156	12.046000000000001	81.366	6.432
0.126	12.957999999999998	80.30000000000001	6.616000000000001
0.156	12.690000000000001	80.952	6.202
0.284	12.538	80.81800000000001	6.360000000000001
0.124	7.764	82.834	9.277999999999999
0.34	8.562000000000001	81.912	9.186
0.21800000000000003	11.588000000000001	79.05	9.144
0.19799999999999998	8.138000000000002	81.548	10.116000000000001
0.198	8.138000000000002	81.54800000000002	10.116000000000003
0.192	8.846	80.846	10.116
0.172	6.790000000000001	83.048	9.99
0.53	2.466	88.308	8.696000000000002
0.658	3.0840000000000005	89.562	6.696000000000001
0.6539999999999999	6.366	86.174	6.806000000000002
0.6540000000000001	6.300000000000001	88.72000000000001	4.3260000000000005
0.756	6.272	88.512	4.46
0.744	6.586	88.202	4.467999999999999
1.2799999999999998	3.9819999999999993	91.39800000000001	3.34
0.02	0.99	95.98400000000001	3.0060000000000002
0.10200000000000001	3.112	93.158	3.628
0.196	4.356	92.888	2.5599999999999996
0.15199999999999997	6.906000000000001	88.65	4.292
0.392	6.270000000000001	91.18200000000002	2.156
0.17400000000000002	7.010000000000001	89.30000000000001	3.5160000000000005
0.186	4.194	91.96199999999999	3.6580000000000004
0.16999999999999998	6.396	89.21000000000001	4.223999999999999
0.10200000000000001	8.174000000000003	87.65599999999999	4.068
0.13199999999999998	6.418000000000001	90.61600000000001	2.834
0.168	6.053999999999999	89.772	4.006
0.7420000000000001	5.446000000000001	89.744	4.068000000000001
0.772	5.664	89.134	4.430000000000001
0.6479999999999999	5.404000000000001	89.846	4.102
0.042	5.734000000000001	90.14000000000001	4.084
0.057999999999999996	6.128	91.56200000000001	2.2520000000000002
0.17600000000000002	5.683999999999999	91.33	2.8099999999999996
0.12200000000000003	9.02	88.086	2.772
0.26200000000000007	4.844000000000001	92.384	2.5100000000000002
0.057999999999999996	2.992	94.25200000000001	2.698
0.018	2.95	95.104	1.9280000000000002
0.072	7.2	90.874	1.8540000000000003
0.016	2.5859999999999994	95.61200000000001	1.786
0.194	6.343999999999999	90.898	2.5640000000000005
0.182	7.312	90.336	2.17
0.11400000000000002	5.986	92.24	1.6599999999999997
0.17600000000000002	6.758000000000001	88.792	4.273999999999999
0.266	8.669999999999998	88.37	2.694
0.47999999999999987	7.960000000000001	87.21400000000001	4.346
0.17800000000000002	8.690000000000001	87.52000000000001	3.6120000000000005
0.178	7.752	88.506	3.564
0.21400000000000002	6.626	90.91	2.2500000000000004
0.672	3.8579999999999997	92.40000000000002	3.0700000000000003
0.288	4.604000000000001	93.058	2.05
0.27199999999999996	5.566000000000001	91.48400000000001	2.678
0.312	3.684	93.91	2.094
0.05800000000000001	6.397999999999999	92.01599999999999	1.528
0.42400000000000004	3.8300000000000005	93.09200000000001	2.654
0.5519999999999999	4.384000000000001	91.674	3.3900000000000006
0.248	7.553999999999999	89.852	2.346
0.07800000000000003	7.7	90.414	1.8079999999999998
0.07	4.401999999999999	93.998	1.53
0.044000000000000004	2.098	96.084	1.7739999999999998
0.128	1.8720000000000003	96.324	1.6760000000000002
0.074	1.49	97.396	1.0399999999999998
0.6340000000000001	2.982	94.34599999999999	2.0380000000000003
0.06	1.5799999999999998	97.3	1.0599999999999998
0.27999999999999997	7.9860000000000015	89.97599999999998	1.7579999999999998
0.322	15.089999999999998	84.088	0.5000000000000001
0.23000000000000004	18.28	81.28200000000001	0.20800000000000005
0.134	13.164000000000001	85.91000000000001	0.792
0.18000000000000002	17.0	81.902	0.9180000000000001
0.19	17.468	81.324	1.018
0.10400000000000001	8.966000000000003	90.33399999999999	0.596
0.16199999999999998	7.093999999999999	88.986	3.758
0.128	2.4979999999999998	94.07200000000002	3.3019999999999996
0.21800000000000003	19.954	79.23400000000001	0.5940000000000001
0.05800000000000001	17.44	82.034	0.46799999999999997
0.22600000000000003	22.82	76.49600000000001	0.4579999999999999
0.196	20.442	78.422	0.9400000000000001
0.35	24.424000000000003	74.666	0.5599999999999999
0.33	12.928	81.746	4.996
0.082	6.138	89.75800000000001	4.022
0.09	7.876	89.076	2.958
0.11800000000000002	7.446000000000002	88.69000000000001	3.746
0.078	8.908000000000003	86.316	4.698
0.082	5.780000000000001	90.59	3.5480000000000005
0.078	9.756	86.876	3.29
0.088	7.238000000000001	88.43799999999999	4.236
0.055999999999999994	4.614	91.74600000000001	3.5840000000000005
0.039999999999999994	4.864	91.74999999999999	3.346
0.041999999999999996	6.609999999999999	89.89	3.4579999999999997
0.052000000000000005	4.8759999999999994	91.77799999999999	3.2939999999999996
0.11800000000000002	7.446000000000002	88.69	3.746
0.05	6.198	90.75999999999999	2.992
0.14600000000000002	10.610000000000001	87.47800000000001	1.766
0.16199999999999998	10.751999999999999	87.02400000000002	2.0620000000000003
0.328	10.458000000000002	87.78	1.4340000000000002
0.20400000000000001	10.444	87.99600000000001	1.356
0.21000000000000002	12.378000000000002	86.35	1.062
0.202	11.238000000000003	87.502	1.0579999999999998
0.20600000000000002	9.500000000000002	88.964	1.3300000000000003
0.23000000000000004	10.284	88.486	1.0
0.21000000000000002	11.496	86.30199999999999	1.9920000000000002
0.046	9.05	88.586	2.318
0.09000000000000001	8.662	88.34399999999998	2.904000000000001
0.098	9.594	88.80799999999999	1.5000000000000002
0.11200000000000002	8.072	89.796	2.02
0.11400000000000002	10.349999999999998	87.63000000000002	1.906
0.09999999999999999	7.65	90.25200000000001	1.9979999999999998
0.25	8.120000000000001	89.65799999999999	1.9720000000000002
0.098	6.55	92.47	0.882
0.068	4.204	94.83200000000001	0.8959999999999999
0.046	2.73	96.31800000000001	0.906
0.07400000000000001	3.8639999999999994	95.18199999999999	0.8799999999999999
0.178	4.6240000000000006	94.08800000000001	1.1099999999999999
0.4	6.993999999999998	91.41	1.1960000000000002
0.32399999999999995	8.592000000000002	90.24800000000002	0.836
0.422	20.504000000000005	78.59400000000001	0.48
0.40599999999999997	26.8	72.25	0.5439999999999998
0.38	26.792	71.992	0.8360000000000001
0.42400000000000004	26.172000000000004	72.60399999999998	0.8
0.5820000000000001	30.776	67.60000000000001	1.0420000000000003
0.348	31.160000000000004	67.586	0.906
0.4459999999999999	43.772	55.336	0.44600000000000006
0.462	40.290000000000006	58.806	0.442
0.728	38.356	60.39	0.526
0.9	35.598	63.202	0.3
0.382	43.55	55.360000000000014	0.708
0.30199999999999994	35.33200000000001	63.11800000000001	1.2479999999999998
0.018000000000000002	4.766000000000001	91.35600000000002	3.8600000000000003
0.358	17.48	79.99000000000001	2.1719999999999997
1.0179999999999998	6.562	86.26	6.16
0.6459999999999999	4.256	86.25800000000001	8.84
0.11200000000000002	1.27	89.24000000000001	9.378000000000002
0.29600000000000004	3.754	88.29400000000001	7.656000000000001
0.76	4.164000000000001	85.286	9.79
0.002	0.14600000000000005	92.42999999999999	7.422
0.002	0.008	94.72999999999999	5.260000000000001
0.0	0.002	97.712	2.2860000000000005
0.012	0.286	98.04399999999998	1.658
0.012	0.19	84.38199999999999	15.416
0.004	0.039999999999999994	83.15199999999999	16.804000000000002
0.004	0.088	84.07	15.838
0.006	0.098	89.69000000000001	10.206
0.006	0.086	93.93	5.978000000000001
0.0	0.12200000000000003	98.454	1.424
0.0	0.016	99.546	0.438
0.0	0.02	99.078	0.9019999999999999
0.002	0.016	97.88600000000001	2.096
0.002	0.008	97.94800000000001	2.042
0.002	0.008	98.778	1.212
0.002	0.004	98.024	1.97
0.0	0.0	97.566	2.434
0.0	0.004	96.114	3.8820000000000006
0.0	0.004	99.268	0.728
0.002	0.008	98.77799999999999	1.212
0.002	0.024	95.15	4.824
0.0	0.052000000000000005	99.31800000000001	0.63
0.0	0.002	98.786	1.2120000000000002
0.0	0.0	94.92800000000001	5.072
0.0	0.0	95.104	4.896000000000001
0.0	0.002	94.62200000000001	5.376
0.0	0.008	98.01599999999999	1.9760000000000002
0.0	0.008	98.58	1.4120000000000001
0.006	0.006	97.488	2.4999999999999996
0.01	0.08600000000000001	97.362	2.5420000000000007
0.02	0.484	88.732	10.764
0.016	0.4800000000000001	88.814	10.690000000000001
0.006	0.42200000000000004	89.744	9.828000000000001
0.036000000000000004	0.6620000000000001	92.53000000000002	6.772
0.004	0.554	95.422	4.020000000000001
0.062	0.502	83.71000000000001	15.725999999999996
0.036	0.42600000000000005	88.182	11.355999999999998
0.02	1.552	85.23	13.198000000000002
0.052000000000000005	0.442	87.99600000000001	11.510000000000002
0.022	0.712	90.374	8.892000000000001
0.036	0.24800000000000005	92.64600000000002	7.07
0.1	0.812	84.08	15.008000000000001
0.048	0.7840000000000001	87.54	11.628
0.012	0.7179999999999999	90.47	8.8
0.018	1.18	82.72200000000001	16.08
0.048	0.8440000000000001	82.858	16.250000000000004
0.196	0.85	86.03	12.924000000000001
0.086	1.2919999999999998	86.474	12.148000000000001
0.11800000000000002	1.466	78.59200000000001	19.824
0.5679999999999998	1.28	83.608	14.544
0.11200000000000002	0.6159999999999999	89.602	9.669999999999998
0.23600000000000004	0.9419999999999998	89.342	9.479999999999999
0.30200000000000005	1.9780000000000002	79.334	18.386000000000003
0.9259999999999999	1.954	89.634	7.486
1.126	1.2319999999999998	97.626	0.016
1.456	5.686	92.842	0.016
0.044	5.484	94.266	0.20600000000000002
0.054000000000000006	11.128	88.274	0.544
0.08800000000000001	12.078	87.23600000000002	0.598
0.096	16.086	83.11	0.708
0.076	19.29	79.85600000000001	0.778
0.07599999999999998	17.884	81.29400000000001	0.7459999999999999
0.08	16.454	82.75399999999999	0.712
0.15	18.880000000000003	80.33399999999999	0.6359999999999999
0.13999999999999999	17.762	81.48200000000001	0.6159999999999999
0.158	14.937999999999999	84.414	0.48999999999999994
0.158	14.728	84.76000000000002	0.354
0.156	10.842	88.58000000000001	0.422
0.076	5.156000000000001	94.41600000000001	0.35200000000000004
0.06599999999999999	4.672	94.886	0.37600000000000006
0.07600000000000001	5.572	93.76200000000001	0.5900000000000001
0.06600000000000002	5.000000000000001	94.50600000000001	0.42800000000000005
0.06800000000000002	5.02	94.48200000000003	0.43
0.10600000000000001	8.32	91.04600000000002	0.5279999999999999
0.11000000000000001	8.784	89.854	1.2520000000000002
0.11400000000000002	11.014	87.22200000000001	1.65
0.11599999999999999	10.898000000000001	87.31999999999998	1.666
0.11600000000000002	11.188	87.01000000000002	1.686
0.11600000000000002	10.905999999999999	87.316	1.6620000000000001
0.14200000000000002	11.678	86.374	1.8059999999999998
0.192	12.053999999999998	83.47600000000001	4.278
0.17200000000000001	14.405999999999997	81.304	4.117999999999999
0.12200000000000003	12.116	79.96800000000002	7.794
0.11000000000000001	11.846	80.264	7.779999999999999
0.11000000000000001	10.332	81.70600000000002	7.851999999999999
0.082	11.758	80.08000000000001	8.08
0.21600000000000003	5.554	85.18	9.05
0.24800000000000005	7.7440000000000015	85.56800000000001	6.4399999999999995
0.24600000000000005	4.496	88.272	6.986
0.24600000000000005	4.096000000000001	87.83600000000001	7.822
0.658	3.084	89.56199999999998	6.696000000000001
0.6579999999999999	3.084	89.56200000000001	6.696
0.384	2.732	89.96200000000002	6.9220000000000015
0.338	5.206	87.69	6.766
0.4459999999999999	6.296	88.798	4.46
0.446	6.296	88.798	4.46
0.446	2.432	93.23400000000001	3.8880000000000003
0.124	1.8220000000000003	95.37800000000001	2.6759999999999997
0.18	3.2700000000000005	93.55600000000001	2.994
0.192	4.843999999999999	92.404	2.5599999999999996
0.51	5.36	92.424	1.706
1.7620000000000005	5.266000000000001	91.04199999999999	1.9299999999999997
1.1940000000000002	4.218	93.08599999999998	1.502
0.658	4.9239999999999995	91.64599999999999	2.7720000000000002
0.454	3.7399999999999993	93.07199999999999	2.734
0.122	8.408	87.836	3.6339999999999995
0.132	6.418000000000001	90.61600000000001	2.834
0.18	6.278	89.88400000000001	3.6580000000000004
0.684	6.552	89.21200000000002	3.5520000000000005
0.734	5.293999999999999	89.77000000000001	4.202
0.20800000000000002	6.692000000000002	89.67600000000002	3.4240000000000004
0.20800000000000002	7.234	88.62800000000001	3.9300000000000006
0.22000000000000003	8.22	88.174	3.3859999999999992
0.024	5.098	91.768	3.11
0.026000000000000002	2.152	95.50200000000001	2.3200000000000003
0.3340000000000001	10.396000000000003	84.42399999999999	4.845999999999999
0.13999999999999999	3.5580000000000007	93.578	2.7239999999999993
0.026000000000000002	2.1640000000000006	95.47200000000001	2.338
0.012	2.71	95.74600000000001	1.532
0.18200000000000002	7.337999999999999	90.152	2.328
0.17400000000000002	5.1000000000000005	91.562	3.164
0.094	3.9899999999999993	93.446	2.47
0.15	3.228	94.032	2.5900000000000003
0.078	6.474000000000001	91.85799999999999	1.5900000000000003
0.092	7.141999999999999	89.922	2.844
0.288	8.006	88.51200000000001	3.194
0.47000000000000003	8.036000000000001	87.42000000000002	4.074
0.336	7.497999999999999	87.808	4.358
0.23000000000000004	8.372	85.52799999999999	5.87
0.17800000000000002	7.976000000000002	86.96000000000001	4.886
0.278	9.325999999999999	87.398	2.998
0.402	2.83	94.084	2.684
0.45599999999999985	4.744	91.63400000000001	3.1660000000000004
0.4600000000000001	5.522	90.97800000000001	3.04
0.546	3.6059999999999994	92.90799999999999	2.9400000000000004
0.538	4.102	91.972	3.3880000000000003
0.31200000000000006	3.6980000000000004	93.536	2.4539999999999997
0.274	7.120000000000002	89.50800000000001	3.098
0.55	8.462	86.34200000000001	4.646000000000001
0.42600000000000005	5.251999999999999	91.66799999999999	2.654
0.514	3.2980000000000005	95.554	0.6339999999999999
0.17	1.6640000000000001	96.644	1.5219999999999998
0.10800000000000001	1.734	97.058	1.1
0.11000000000000001	2.242	95.76	1.888
0.63	6.618	91.774	0.9780000000000001
0.06000000000000001	2.002	96.84400000000001	1.094
0.6219999999999999	6.508000000000001	92.336	0.534
0.21400000000000002	6.774000000000001	91.954	1.058
0.158	10.884	88.33800000000001	0.62
0.29000000000000004	7.267999999999999	91.75200000000001	0.69
0.156	12.66	85.88	1.304
0.07	9.242	90.08000000000001	0.608
0.21599999999999997	2.8419999999999996	93.648	3.2940000000000005
0.10400000000000001	10.202	86.946	2.7479999999999998
0.096	7.760000000000001	89.282	2.8619999999999997
0.16400000000000003	4.9079999999999995	92.02799999999999	2.9
0.174	3.874	92.65400000000001	3.2979999999999996
0.22200000000000003	6.476000000000001	89.746	3.556000000000001
0.13000000000000003	12.424000000000001	86.936	0.51
0.248	19.694000000000003	79.464	0.594
0.21800000000000003	17.919999999999998	81.14800000000001	0.714
0.23800000000000004	10.728000000000002	83.73399999999998	5.3
0.11600000000000002	7.943999999999998	89.628	2.312
0.064	7.934	88.412	3.59
0.10800000000000001	9.49	84.818	5.584000000000001
0.11200000000000002	9.038	84.886	5.964
0.10800000000000001	9.490000000000002	84.81800000000001	5.5840000000000005
0.072	7.172	89.384	3.372
0.08600000000000001	7.767999999999999	89.336	2.8100000000000005
0.136	7.733999999999999	89.83999999999999	2.29
0.198	10.726	87.144	1.9320000000000004
0.13800000000000004	10.209999999999997	86.9	2.7520000000000002
0.10600000000000001	8.828	87.97000000000001	3.0959999999999996
0.21800000000000003	9.924	87.634	2.224
0.262	11.728000000000002	86.01600000000002	1.9940000000000002
0.158	10.316	87.38399999999999	2.142
0.158	12.809999999999999	84.63	2.402
0.13999999999999999	9.804000000000002	88.216	1.8399999999999999
0.2	10.974	87.422	1.404
0.38	14.010000000000002	83.77799999999999	1.832
0.22800000000000004	10.408000000000001	88.124	1.24
0.21200000000000002	9.124	88.58999999999999	2.074
0.176	6.648000000000001	91.382	1.794
0.316	6.16	90.338	3.186
0.11599999999999999	1.98	95.70399999999998	2.1999999999999997
0.13000000000000003	4.478	94.358	1.0340000000000003
0.20400000000000004	7.182	90.672	1.9419999999999997
0.164	4.83	91.804	3.2020000000000004
0.12400000000000003	5.306	93.708	0.8619999999999999
0.07	5.090000000000001	93.844	0.9960000000000001
0.05	3.8739999999999997	95.08599999999998	0.99
0.054000000000000006	4.072000000000001	94.568	1.306
0.12400000000000003	4.1259999999999994	94.58399999999999	1.166
0.374	5.42	92.99199999999999	1.214
0.4600000000000001	10.138	88.50600000000001	0.8959999999999999
0.322	19.228	79.67	0.7799999999999999
0.414	19.292	79.534	0.76
0.5119999999999999	19.366000000000003	79.328	0.7939999999999999
0.336	9.306000000000001	89.662	0.6960000000000001
0.30999999999999994	10.299999999999999	88.514	0.876
0.388	26.098000000000003	72.764	0.75
0.31400000000000006	25.935999999999996	72.44399999999999	1.306
0.346	28.418	70.026	1.2100000000000002
0.366	32.658	66.016	0.96
0.366	32.658	66.016	0.96
0.562	30.009999999999998	68.81199999999998	0.616
0.182	23.273999999999997	75.66400000000002	0.8800000000000001
0.32	18.432000000000002	79.59400000000001	1.654
0.057999999999999996	7.548	88.95200000000001	3.442
0.45599999999999996	17.522000000000002	80.4	1.6220000000000003
0.5860000000000001	14.634	82.61800000000001	2.1620000000000004
1.276	7.530000000000001	86.094	5.1000000000000005
0.22200000000000003	6.611999999999999	85.866	7.3
0.3	3.9299999999999997	88.11999999999999	7.65
0.12	1.206	91.11	7.564000000000002
0.6779999999999999	8.47	82.47600000000003	8.375999999999998
0.002	0.4700000000000001	93.57000000000001	5.958
0.022	0.014000000000000002	95.70400000000002	4.26
0.0	0.004	95.586	4.41
0.002	0.002	98.994	1.0020000000000002
0.0	0.048	83.85799999999999	16.094
0.0	0.046	85.81	14.144
0.004	0.028000000000000004	89.69200000000001	10.276
0.006	0.05	92.864	7.080000000000001
0.006	0.038000000000000006	94.38000000000001	5.5760000000000005
0.0	0.052000000000000005	99.296	0.652
0.0	0.062	99.292	0.646
0.0	0.016	99.546	0.438
0.002	0.016	98.71600000000001	1.2659999999999998
0.002	0.008	98.02000000000001	1.97
0.002	0.004	97.776	2.218
0.0	0.016	95.53200000000001	4.452000000000001
0.0	0.004	96.25200000000001	3.7440000000000007
0.0	0.016	96.028	3.9560000000000004
0.002	0.064	93.688	6.246
0.002	0.05600000000000001	97.646	2.296
0.002	0.05600000000000001	94.456	5.486
0.006	0.02	88.686	11.288
0.0	0.0	93.804	6.196
0.006	0.4120000000000001	92.482	7.1
0.0	0.278	95.874	3.8480000000000003
0.0	0.0	98.238	1.762
0.0	0.0	98.47	1.5299999999999998
0.006	0.006	97.342	2.6460000000000004
0.004	0.018000000000000002	98.548	1.43
0.004	0.018000000000000002	98.26199999999999	1.716
0.0	0.0	98.79	1.21
0.0	0.008	98.612	1.38
0.004	0.022	99.584	0.39
0.01	0.724	86.414	12.852000000000004
0.012	0.178	96.22	3.5900000000000007
0.0	0.026000000000000002	95.72599999999998	4.247999999999999
0.042	0.6260000000000001	85.854	13.478
0.05800000000000001	0.32600000000000007	83.95	15.666000000000002
0.05800000000000001	0.29000000000000004	83.06599999999999	16.586
0.054000000000000006	0.696	88.32	10.930000000000001
0.054000000000000006	0.5940000000000001	86.11999999999999	13.232000000000003
0.044	0.892	89.01399999999998	10.05
0.022	0.6479999999999999	87.87800000000001	11.452000000000002
0.016	0.602	90.04	9.342000000000002
0.032	1.4300000000000002	87.14400000000002	11.394000000000002
0.01	1.0260000000000002	90.19800000000001	8.766000000000002
0.04	1.1199999999999999	77.656	21.184
0.074	1.504	87.69800000000001	10.724
0.434	1.634	86.896	11.036
0.42400000000000004	1.4760000000000002	87.796	10.303999999999998
0.064	0.8699999999999999	88.37	10.696000000000002
0.14200000000000002	0.974	89.25800000000001	9.625999999999998
0.44799999999999995	1.1119999999999999	90.624	7.816000000000001
0.45600000000000007	1.9019999999999997	83.78200000000001	13.859999999999996
0.56	7.528000000000001	91.88600000000001	0.026000000000000002
0.21000000000000002	6.132	93.43400000000001	0.22400000000000003
0.192	7.247999999999999	92.274	0.28600000000000003
0.178	8.505999999999998	90.96000000000001	0.356
0.374	20.851999999999997	78.098	0.6759999999999999
0.182	11.464000000000002	88.03600000000002	0.318
0.08399999999999999	8.49	91.15400000000001	0.272
0.094	9.628000000000002	90.0	0.278
0.076	11.826	87.77000000000001	0.32799999999999996
0.08	14.963999999999999	84.55	0.406
0.08	14.618	84.91799999999999	0.384
0.06400000000000002	9.546000000000001	89.96400000000001	0.426
0.05800000000000001	9.552	89.962	0.42800000000000005
0.044000000000000004	6.714	92.684	0.558
0.034	6.022	93.596	0.348
0.044000000000000004	6.0760000000000005	93.326	0.554
0.034	6.066	93.34599999999999	0.554
0.033999999999999996	5.736	93.67600000000002	0.5539999999999999
0.026000000000000002	2.646	96.83000000000001	0.49799999999999994
0.026000000000000002	2.46	97.04600000000002	0.4680000000000001
0.07400000000000001	8.752000000000002	90.62200000000001	0.552
0.08	10.698	88.36800000000001	0.8540000000000001
0.082	9.878	89.394	0.646
0.08399999999999999	10.104000000000003	88.792	1.02
0.088	10.564	87.60999999999999	1.7380000000000002
0.09	12.436	85.686	1.7879999999999998
0.09400000000000001	13.592000000000002	81.916	4.398
0.11400000000000002	16.386	79.396	4.103999999999999
0.11200000000000002	16.15	78.81000000000002	4.928
0.11600000000000002	16.942	76.69599999999998	6.246
0.072	10.214000000000002	82.53800000000001	7.175999999999999
0.066	10.766000000000002	81.852	7.316000000000001
0.076	11.628	80.52799999999999	7.767999999999999
0.076	9.852	82.35	7.722000000000001
0.034	2.818	88.414	8.733999999999998
0.032	2.5300000000000002	90.998	6.44
0.041999999999999996	1.7239999999999998	93.252	4.981999999999999
0.024	4.6979999999999995	91.392	3.886
0.446	6.296	88.798	4.459999999999999
0.44800000000000006	2.024	93.078	4.45
0.018	1.3639999999999999	94.03200000000001	4.586
0.02	1.3860000000000001	94.00999999999999	4.5840000000000005
0.192	6.1240000000000006	90.85600000000002	2.8280000000000003
0.44400000000000006	4.626	93.19800000000001	1.732
0.186	3.5500000000000007	92.84400000000001	3.4200000000000004
1.5239999999999998	5.11	91.476	1.8900000000000001
1.2040000000000002	4.6259999999999994	92.89000000000001	1.2800000000000002
0.6819999999999999	5.74	91.596	1.982
1.4099999999999997	4.1	91.73799999999999	2.752
0.44799999999999995	3.982	92.718	2.8519999999999994
0.924	4.6899999999999995	91.06200000000001	3.3240000000000003
0.18	7.704000000000001	88.714	3.402
0.154	7.074	89.53599999999999	3.2360000000000007
0.78	5.912	89.03399999999999	4.274000000000001
0.21200000000000002	6.086	90.22	3.4820000000000007
0.21599999999999997	6.777999999999999	89.606	3.4
1.2	7.316	88.656	2.8280000000000003
0.086	8.64	88.32600000000002	2.948
0.024	5.465999999999999	92.384	2.1260000000000003
0.016	4.0120000000000005	94.288	1.684
0.054000000000000006	3.6740000000000004	94.184	2.088
0.13999999999999999	3.118	94.372	2.37
0.012	2.814	95.364	1.81
0.014000000000000002	3.3600000000000003	95.04200000000002	1.5839999999999999
0.016	2.4359999999999995	95.72	1.8279999999999998
0.016	2.78	95.364	1.8400000000000003
0.016	3.3679999999999994	94.672	1.9440000000000002
0.016	1.8739999999999999	96.32000000000001	1.7900000000000003
0.10600000000000001	3.5020000000000002	94.65799999999999	1.734
0.25200000000000006	7.646000000000001	89.48800000000001	2.614
0.21400000000000002	7.506000000000002	89.194	3.086
0.5680000000000001	7.404000000000002	88.51	3.518
0.20800000000000002	8.29	86.208	5.293999999999999
0.168	7.012000000000002	89.31800000000001	3.5020000000000002
0.5880000000000001	7.992	86.898	4.521999999999999
0.49800000000000005	7.87	87.432	4.199999999999999
0.312	8.016	88.00800000000001	3.664
0.29000000000000004	2.6719999999999997	95.01000000000002	2.028
0.584	4.5280000000000005	91.924	2.9640000000000004
0.594	4.394	91.768	3.2439999999999998
0.41200000000000003	2.796	94.172	2.62
0.23800000000000004	5.52	92.05600000000001	2.1860000000000004
0.148	3.702000000000001	92.65599999999999	3.4939999999999998
0.156	8.19	87.278	4.376
0.096	7.617999999999999	90.58800000000001	1.698
0.366	6.912000000000001	87.756	4.966
0.162	6.914	90.90599999999999	2.018
0.28400000000000003	4.766	92.888	2.062
0.5359999999999999	1.9539999999999995	94.41	3.0999999999999996
0.5559999999999999	10.808000000000002	88.448	0.18800000000000003
0.096	4.970000000000001	94.55600000000001	0.378
0.294	13.532000000000002	85.93199999999999	0.242
0.176	12.263999999999998	87.224	0.336
0.32	9.749999999999998	89.42	0.51
0.072	6.869999999999999	92.388	0.6699999999999999
0.18600000000000003	6.037999999999999	93.14200000000001	0.634
0.098	12.712	86.436	0.754
0.6940000000000002	4.1659999999999995	93.502	1.6380000000000003
0.052000000000000005	4.7780000000000005	93.274	1.8960000000000001
0.21000000000000002	6.014	90.304	3.471999999999999
0.132	6.028	90.1	3.7399999999999998
0.11600000000000002	10.32	87.18999999999998	2.3739999999999997
0.096	7.7600000000000025	89.282	2.861999999999999
0.10800000000000001	6.773999999999999	89.292	3.8259999999999996
0.15000000000000002	6.016	87.744	6.09
0.10400000000000001	9.876000000000001	89.442	0.578
0.24600000000000005	22.363999999999997	76.83399999999999	0.556
0.272	6.67	89.012	4.046000000000001
0.092	7.852000000000001	88.196	3.8599999999999994
0.178	10.565999999999999	81.276	7.980000000000001
0.196	10.094000000000001	84.326	5.3839999999999995
0.19800000000000004	11.186	82.49600000000001	6.119999999999999
0.33	13.268	81.53	4.872
0.05600000000000001	7.215999999999999	85.61999999999999	7.108000000000001
0.142	7.794	89.92	2.144
0.312	9.948	87.922	1.8179999999999996
0.21600000000000003	9.654	87.74199999999999	2.388
0.088	7.803999999999999	90.15	1.9580000000000006
0.21000000000000002	12.478	85.02000000000001	2.2920000000000003
0.036	8.054	90.33800000000001	1.572
0.10400000000000001	7.578000000000001	89.576	2.7420000000000004
0.06599999999999999	9.17	88.14200000000002	2.622
0.11600000000000003	11.91	85.15599999999999	2.818
0.11600000000000002	11.978000000000002	85.12800000000001	2.778
0.10600000000000001	9.698	87.42599999999999	2.77
0.134	6.700000000000001	91.14399999999999	2.022
0.13	7.848000000000001	89.96400000000003	2.0580000000000003
0.11599999999999999	3.374	94.46799999999999	2.0420000000000003
0.21000000000000002	4.71	92.69	2.39
0.16	1.076	96.028	2.7359999999999998
0.148	4.3740000000000006	93.994	1.4840000000000002
0.086	2.924	96.134	0.8560000000000001
0.144	4.162000000000001	94.554	1.1400000000000001
0.10600000000000001	4.454	94.61000000000001	0.8300000000000001
0.10800000000000001	6.4239999999999995	92.04199999999999	1.426
0.11800000000000002	8.728	90.036	1.1179999999999999
0.122	7.1800000000000015	91.816	0.882
0.06799999999999999	9.040000000000001	89.95599999999999	0.9360000000000002
0.07600000000000001	9.117999999999999	89.44999999999999	1.3560000000000003
0.15600000000000003	7.408000000000001	90.022	2.414
0.17600000000000002	5.574	92.31200000000001	1.9380000000000002
0.43199999999999994	5.636000000000001	92.582	1.35
0.406	11.41	87.16400000000002	1.02
0.354	13.329999999999998	85.44800000000001	0.868
0.29200000000000004	7.386	91.35000000000001	0.9720000000000001
0.186	13.106	85.96599999999998	0.742
0.262	19.146	78.902	1.69
0.354	21.698	76.30400000000002	1.6439999999999997
0.32800000000000007	26.464	71.99000000000001	1.218
0.35000000000000003	26.397999999999996	71.99	1.262
0.296	30.714	68.15	0.8400000000000001
0.5559999999999999	29.064000000000004	69.654	0.726
0.512	27.01	71.654	0.8240000000000002
0.294	14.711999999999998	84.206	0.7879999999999999
0.044	4.321999999999999	92.15799999999999	3.476
0.11200000000000002	16.009999999999998	82.86800000000001	1.01
0.6260000000000001	12.632000000000001	84.32600000000001	2.416
1.056	8.168000000000001	85.708	5.0680000000000005
0.27599999999999997	10.356000000000002	83.18	6.188000000000001
0.124	1.9419999999999997	91.21799999999999	6.715999999999998
0.013999999999999999	0.6679999999999999	91.70400000000001	7.614
0.08	0.4739999999999999	92.58000000000001	6.866
0.026000000000000002	0.21200000000000002	96.876	2.886
0.008	0.014000000000000002	91.922	8.056000000000001
0.0	0.004	94.302	5.694
0.002	0.002	98.982	1.0139999999999998
0.0	0.05	86.46199999999999	13.488
0.0	0.34	90.846	8.814000000000002
0.002	0.014000000000000002	97.424	2.5599999999999996
0.0	0.008	97.58	2.412
0.002	0.014000000000000002	97.704	2.2800000000000002
0.002	0.01	99.64200000000001	0.346
0.0	0.05800000000000001	99.536	0.406
0.0	0.02	99.10000000000001	0.8800000000000001
0.0	0.004	96.092	3.904
0.0	0.004	94.56	5.436000000000001
0.0	0.016	92.00000000000001	7.984
0.0	0.016	92.614	7.370000000000002
0.0	0.016	92.964	7.0200000000000005
0.0	0.052000000000000005	96.982	2.9659999999999997
0.002	0.06000000000000001	96.726	3.2119999999999997
0.0	0.016	80.59799999999998	19.386
0.002	0.006	97.76400000000001	2.228
0.0	0.012	90.25999999999999	9.728
0.01	0.658	83.62800000000001	15.703999999999999
0.006	0.19	78.39200000000001	21.412
0.006	0.33	91.12400000000001	8.540000000000001
0.0	0.374	94.7	4.926
0.0	0.278	95.42	4.3020000000000005
0.0	0.29400000000000004	95.72	3.9859999999999998
0.01	0.13200000000000003	92.554	7.303999999999999
0.01	0.088	92.772	7.13
0.006	0.024	98.19800000000001	1.7719999999999998
0.0	0.028000000000000004	97.428	2.544
0.0	0.038	99.25399999999999	0.708
0.0	0.012	99.572	0.4159999999999999
0.006	0.064	97.80600000000001	2.1239999999999997
0.01	0.166	91.788	8.036
0.016	0.12200000000000003	93.48800000000001	6.3740000000000006
0.008	0.246	87.98600000000002	11.76
0.018	0.24800000000000005	86.96000000000001	12.774000000000001
0.016	0.27999999999999997	90.06200000000001	9.642
0.033999999999999996	0.688	91.662	7.616
0.008	0.19	92.03	7.772
0.016	0.7619999999999999	85.682	13.540000000000001
0.026000000000000002	0.6519999999999999	87.864	11.458000000000002
0.012	0.738	90.06	9.190000000000001
0.012	0.8440000000000001	86.914	12.23
0.024	0.586	84.664	14.726000000000003
0.008	0.766	89.48800000000001	9.738
0.036	1.4380000000000002	88.97	9.556000000000001
0.074	1.144	88.338	10.444
0.06200000000000001	1.516	87.638	10.784000000000002
0.05	1.084	91.538	7.3279999999999985
0.032	1.076	88.14200000000001	10.75
0.352	2.164	89.596	7.888000000000001
0.324	3.5540000000000007	96.05799999999999	0.06400000000000002
0.34	3.472	96.11600000000001	0.07200000000000001
0.18	4.8	94.34200000000001	0.678
0.1	9.844000000000001	88.38399999999999	1.6720000000000002
0.094	10.158	88.88400000000001	0.8640000000000001
0.09800000000000002	7.904000000000001	91.65999999999998	0.33799999999999997
0.094	8.495999999999999	91.05799999999999	0.352
0.09600000000000002	8.242	91.35600000000001	0.30600000000000005
0.05800000000000001	9.552000000000001	89.96200000000002	0.42800000000000005
0.022000000000000002	5.14	94.676	0.162
0.044	6.714	92.68400000000001	0.558
0.034	6.022	93.596	0.34800000000000003
0.048	9.138000000000002	90.28999999999999	0.524
0.042	8.408	91.18400000000001	0.366
0.05	11.610000000000001	87.91600000000001	0.42400000000000004
0.05	11.261999999999999	88.26400000000001	0.42399999999999993
0.046	7.797999999999999	91.83200000000001	0.324
0.052000000000000005	7.082000000000001	92.372	0.49399999999999994
0.052000000000000005	7.140000000000001	92.298	0.51
0.054000000000000006	7.446	91.956	0.5439999999999999
0.054000000000000006	7.446000000000001	91.956	0.544
0.064	9.67	89.244	1.022
0.048	11.075999999999999	87.852	1.024
0.046	10.072000000000001	88.83599999999998	1.046
0.05	11.29	87.532	1.1280000000000001
0.05	11.355999999999998	87.44200000000001	1.152
0.057999999999999996	12.174	86.07000000000001	1.6979999999999997
0.078	14.943999999999999	80.84	4.138
0.08200000000000002	10.854000000000003	84.672	4.392
0.06600000000000002	9.744000000000003	86.208	3.982
0.054000000000000006	9.249999999999998	85.50800000000001	5.188000000000001
0.02	7.896000000000001	87.02799999999999	5.056
0.024	3.6420000000000003	90.56	5.774
0.018	3.56	90.648	5.774
0.02	1.9059999999999995	92.28999999999999	5.784
0.02	1.9139999999999997	92.28200000000001	5.784000000000001
0.022	1.598	93.422	4.958
0.015999999999999997	1.516	93.51	4.958
0.016	1.516	93.51	4.958
0.02	1.3940000000000001	94.0	4.586
0.046	1.888	93.47999999999999	4.586
0.186	3.4860000000000007	92.91	3.418
0.054000000000000006	2.122	94.40800000000002	3.4160000000000004
2.5	4.593999999999999	92.46199999999999	0.44400000000000006
1.866	5.4	92.70200000000001	0.032
1.8519999999999999	3.7920000000000003	92.472	1.884
1.748	4.513999999999999	91.23000000000002	2.508
0.45199999999999996	3.688000000000001	93.33200000000001	2.5279999999999996
0.142	4.156	93.172	2.5300000000000002
0.182	4.1080000000000005	93.32600000000001	2.384
0.18000000000000002	7.609999999999999	89.026	3.184
0.634	5.462000000000001	90.77600000000001	3.128
0.78	5.853999999999999	89.38199999999999	3.9839999999999995
0.21600000000000003	6.874	89.508	3.402
2.268	6.109999999999999	89.83200000000001	1.7899999999999998
2.3139999999999996	7.838000000000001	87.33800000000001	2.5099999999999993
1.224	5.356	91.15799999999999	2.2619999999999996
0.136	3.4539999999999997	94.21600000000001	2.194
0.23600000000000004	3.17	94.32000000000002	2.274
0.23200000000000004	3.28	94.24199999999999	2.246
0.02	3.1380000000000003	95.416	1.4260000000000002
0.28400000000000003	8.623999999999999	87.66600000000001	3.4260000000000006
0.44200000000000006	8.996	86.84600000000002	3.7159999999999997
0.096	3.2299999999999995	94.39999999999999	2.274
0.156	4.18	92.986	2.678
0.15	2.098	95.53999999999999	2.212
0.08	5.194000000000001	93.38199999999999	1.3439999999999999
0.184	6.902000000000001	89.97999999999999	2.934
0.11400000000000002	7.717999999999999	89.15599999999999	3.0119999999999996
0.32200000000000006	5.78	90.84799999999998	3.05
0.42000000000000004	7.574000000000001	89.534	2.472
0.5880000000000001	7.529999999999999	87.37199999999999	4.51
0.17800000000000002	8.69	87.52000000000001	3.612000000000001
0.336	6.03	89.28999999999999	4.343999999999999
0.48	7.970000000000001	87.238	4.311999999999999
0.42000000000000004	5.804	90.176	3.6
0.53	4.708	91.384	3.378
0.32	3.7840000000000003	93.46199999999999	2.434
0.202	5.3100000000000005	92.426	2.062
0.25199999999999995	5.538000000000001	92.18200000000002	2.0280000000000005
0.22400000000000003	5.076	92.12199999999999	2.5780000000000003
0.164	4.32	91.79599999999999	3.72
0.438	4.974	91.06800000000001	3.5199999999999996
0.262	6.874	87.396	5.468
0.18600000000000003	8.068	86.836	4.910000000000002
0.12400000000000003	8.605999999999998	88.96600000000001	2.3040000000000003
0.6499999999999999	3.4539999999999993	91.77799999999999	4.118
0.5479999999999998	4.936	94.22200000000001	0.294
0.14	12.72	86.81599999999999	0.324
0.094	3.936	95.16	0.8100000000000002
0.15	7.207999999999998	91.232	1.4100000000000001
0.186	6.744	92.138	0.9319999999999998
0.312	11.542	87.89399999999999	0.252
0.284	10.932	88.538	0.246
0.18000000000000002	8.951999999999998	90.6	0.268
0.32	9.261999999999999	89.97	0.44800000000000006
0.282	8.238000000000001	89.72799999999998	1.7519999999999996
0.06	3.4539999999999997	95.69600000000001	0.79
0.22200000000000003	6.0440000000000005	91.86	1.874
0.594	6.862	89.632	2.912
0.514	6.684	90.224	2.578
0.18000000000000002	6.5600000000000005	90.404	2.856
0.154	10.184000000000001	86.51000000000002	3.1519999999999992
0.11000000000000003	12.632000000000001	84.55199999999999	2.706
0.13599999999999998	6.382	90.44000000000001	3.042
0.096	8.574000000000002	90.73800000000001	0.592
0.10800000000000001	10.694	88.7	0.49800000000000005
0.21600000000000003	10.953999999999999	85.95	2.8799999999999994
0.21400000000000002	8.212	83.50800000000001	8.065999999999999
0.172	9.106	83.01000000000002	7.711999999999999
0.122	7.767999999999999	85.30199999999999	6.808000000000002
0.18	8.642	85.244	5.934
0.196	7.1579999999999995	87.50800000000001	5.138000000000001
0.13999999999999999	10.75	81.576	7.534000000000002
0.21000000000000002	9.744	88.042	2.004
0.21800000000000003	11.995999999999999	85.738	2.048
0.096	10.943999999999999	87.116	1.844
0.15000000000000005	10.068000000000001	87.76000000000002	2.022
0.28600000000000003	11.718	85.956	2.04
0.178	7.67	90.212	1.94
0.164	9.017999999999999	88.13	2.6879999999999997
0.084	6.046	91.88199999999998	1.988
0.22799999999999998	5.868	91.006	2.8979999999999997
0.37200000000000005	3.11	94.654	1.8640000000000003
0.09200000000000001	5.062	93.96399999999998	0.882
0.302	4.273999999999999	94.19399999999999	1.23
0.066	3.5379999999999994	95.56199999999998	0.834
0.10200000000000001	2.5700000000000003	96.47	0.858
0.076	0.9800000000000001	97.94800000000001	0.9960000000000001
0.04	1.048	97.818	1.0939999999999999
0.08600000000000001	2.9240000000000004	96.134	0.8560000000000002
0.05	3.242	95.71000000000001	0.998
0.168	4.954	93.478	1.4000000000000001
0.178	4.602000000000001	93.98799999999999	1.232
0.07800000000000001	6.112	92.582	1.228
0.066	8.907999999999998	90.078	0.9480000000000002
0.08800000000000001	8.878	87.99600000000001	3.0380000000000003
0.068	9.432	89.48400000000001	1.016
0.08800000000000001	8.276	90.30199999999999	1.334
0.118	7.238000000000001	90.726	1.918
0.152	6.296	92.13	1.4220000000000002
0.20400000000000001	12.292	86.16	1.3440000000000003
0.21200000000000002	13.401999999999997	85.61600000000001	0.7699999999999999
0.352	9.296000000000001	89.062	1.29
0.12400000000000003	9.097999999999999	89.42800000000003	1.35
0.19	20.139999999999997	78.39599999999999	1.274
0.23400000000000004	13.861999999999998	84.51200000000001	1.392
0.33799999999999997	25.528	72.888	1.246
0.274	29.131999999999998	69.596	0.998
0.36	33.96	64.898	0.7819999999999999
0.564	51.784000000000006	47.288000000000004	0.364
0.6439999999999999	53.688	45.402	0.266
0.45599999999999985	45.456	53.696000000000005	0.39199999999999996
0.8679999999999998	33.358000000000004	65.498	0.27599999999999997
0.31	21.067999999999998	77.316	1.3059999999999998
0.42400000000000004	9.969999999999999	87.446	2.1599999999999997
0.26	14.607999999999999	82.792	2.34
0.32399999999999995	8.824000000000002	88.678	2.174
0.31000000000000005	9.873999999999999	85.8	4.016
0.154	5.3340000000000005	87.694	6.8180000000000005
0.008	1.166	90.55000000000001	8.276
0.0	0.28800000000000003	93.32399999999998	6.388
0.026000000000000002	0.25200000000000006	92.44399999999999	7.2780000000000005
0.0	0.004	93.272	6.723999999999999
0.0	0.0	96.076	3.9240000000000004
0.022	0.014000000000000002	98.058	1.9060000000000001
0.004	0.076	92.41	7.51
0.0	0.028000000000000004	86.668	13.304000000000002
0.0	0.006	94.188	5.805999999999999
0.0	0.006	93.658	6.336
0.0	0.006	99.94800000000001	0.046
0.002	0.008	99.842	0.148
0.002	0.05600000000000001	98.898	1.044
0.0	0.05800000000000001	99.126	0.8160000000000001
0.0	0.004	94.33000000000001	5.666
0.0	0.016	92.61600000000001	7.367999999999999
0.006	0.02	87.73400000000001	12.24
0.0	0.016	92.32	7.664
0.006	0.012	85.998	13.984
0.0	0.054000000000000006	94.514	5.432
0.002	0.006	96.74199999999999	3.25
0.0	0.002	83.81199999999998	16.186
0.0	0.006	87.39	12.604000000000001
0.0	0.002	95.08200000000001	4.9159999999999995
0.02	0.45400000000000007	88.334	11.192
0.014000000000000002	0.7860000000000001	82.29999999999998	16.9
0.014000000000000002	0.712	82.87600000000002	16.398000000000003
0.006	0.65	88.186	11.158
0.01	0.6900000000000002	84.882	14.418000000000001
0.012	0.42000000000000004	87.10000000000001	12.468000000000002
0.01	0.164	90.79	9.036
0.012	0.42000000000000004	87.10000000000002	12.467999999999998
0.006	0.034	97.48999999999998	2.4699999999999998
0.0	0.02	96.458	3.5220000000000007
0.0	0.036	99.364	0.6
0.0	0.036000000000000004	96.83	3.1340000000000003
0.0	0.048	96.978	2.9740000000000006
0.006	0.07	96.376	3.5479999999999996
0.012	0.19400000000000003	91.72999999999999	8.064000000000002
0.012	0.19200000000000003	90.572	9.224
0.01	0.168	89.81800000000001	10.004
0.032	0.368	89.98800000000001	9.611999999999998
0.032	0.422	89.864	9.681999999999999
0.03200000000000001	0.5320000000000001	90.70000000000002	8.736
0.031999999999999994	0.466	86.08000000000001	13.422
0.032	0.8699999999999999	85.36999999999999	13.727999999999998
0.036	0.8319999999999999	85.494	13.638
0.034	0.788	86.15	13.028
0.018	0.5940000000000001	88.70400000000001	10.684
0.016	0.944	89.72	9.32
0.008	0.622	84.422	14.948000000000002
0.032	1.028	86.59	12.350000000000001
0.17200000000000001	1.9200000000000004	88.348	9.559999999999999
0.202	2.044	88.46399999999998	9.290000000000001
0.22000000000000006	2.196	87.874	9.709999999999999
0.10200000000000001	1.6320000000000001	86.90799999999999	11.358
0.22200000000000003	4.51	93.75399999999999	1.5139999999999998
0.21400000000000002	4.384	93.902	1.5
0.20600000000000002	4.401999999999999	93.35999999999999	2.032
0.078	10.366	87.44000000000001	2.1160000000000005
0.096	10.706000000000003	87.35600000000001	1.842
0.092	7.306	91.88000000000001	0.722
0.022	3.8400000000000007	96.03	0.10800000000000001
0.028000000000000004	4.162	95.578	0.23200000000000004
0.034	5.388	94.23400000000001	0.34400000000000003
0.038	5.066000000000001	94.57400000000001	0.322
0.041999999999999996	8.404	91.18800000000002	0.366
0.05	11.261999999999999	88.26400000000001	0.42400000000000004
0.05	10.948	88.608	0.394
0.05	10.942	88.614	0.3940000000000001
0.052000000000000005	9.004000000000001	90.55799999999999	0.386
0.048	8.716	90.866	0.37
0.032	7.256	92.578	0.134
0.032	7.256000000000002	92.578	0.134
0.04	9.132000000000001	90.444	0.384
0.04	9.136	90.44000000000001	0.384
0.13	11.796	86.71000000000001	1.364
0.13	11.796	86.71000000000001	1.3639999999999999
0.122	13.8	84.676	1.402
0.082	12.23	84.72600000000001	2.962
0.12	13.347999999999999	83.53399999999999	2.998
0.076	12.728	83.622	3.5740000000000003
0.08199999999999999	16.424	79.88399999999999	3.6100000000000003
0.096	14.394	82.204	3.306
0.08800000000000001	15.512	80.87800000000001	3.522
0.10400000000000001	13.266000000000002	83.912	2.718
0.068	9.798	87.606	2.528
0.054000000000000006	7.724000000000001	88.77200000000002	3.45
0.04800000000000001	7.534000000000001	88.574	3.8440000000000003
0.038	6.0040000000000004	89.856	4.102
0.036000000000000004	1.3779999999999997	95.434	3.152
0.036	1.3619999999999997	95.58	3.0220000000000002
0.03599999999999999	1.342	95.6	3.0220000000000002
0.036	1.3880000000000001	95.66600000000003	2.91
0.04	1.456	95.588	2.916
0.054000000000000006	2.06	94.85400000000001	3.032
0.052000000000000005	1.2480000000000002	98.572	0.12800000000000003
0.054000000000000006	0.9440000000000002	98.992	0.01
1.412	2.808	95.774	0.006
1.3699999999999999	2.854	93.778	1.998
0.12600000000000003	2.362	95.428	2.084
0.136	2.6079999999999997	95.16799999999999	2.088
0.9780000000000001	4.806	91.374	2.842
0.308	4.546000000000001	92.66	2.4859999999999998
0.21200000000000002	4.562000000000001	93.62999999999998	1.596
0.128	4.99	91.886	2.996
0.652	4.446	93.042	1.86
0.7100000000000001	6.4	89.02399999999999	3.8659999999999997
1.3	5.242	90.40199999999999	3.0560000000000005
2.268	6.618	88.85400000000001	2.2600000000000002
2.298	6.859999999999999	89.006	1.8359999999999999
1.516	6.284000000000001	89.776	2.4239999999999995
1.6760000000000002	5.292	91.016	2.0159999999999996
0.5839999999999999	3.12	93.926	2.37
0.23399999999999999	3.508	93.784	2.474
0.022000000000000002	2.7399999999999998	96.03	1.208
0.20800000000000005	7.666000000000001	89.786	2.34
0.1	4.630000000000001	93.554	1.716
0.052000000000000005	7.660000000000001	89.93999999999998	2.3480000000000003
0.038	6.1979999999999995	92.248	1.5160000000000002
0.10400000000000001	5.416	92.482	1.998
0.10600000000000001	7.314	90.356	2.224
0.184	6.902000000000003	89.97999999999999	2.934
0.21200000000000002	7.4159999999999995	89.344	3.0279999999999996
0.20400000000000001	6.199999999999999	90.59200000000001	3.004
0.506	5.894	90.27400000000002	3.3260000000000005
0.15200000000000002	7.910000000000001	88.91199999999999	3.026
0.23000000000000004	8.371999999999998	85.52799999999999	5.869999999999999
0.20600000000000002	7.9300000000000015	86.528	5.336
0.438	5.158000000000001	90.872	3.532
0.32199999999999995	7.288000000000001	88.71000000000001	3.6800000000000006
0.538	3.8340000000000005	92.426	3.2020000000000004
0.6639999999999999	2.8659999999999997	93.04400000000001	3.4260000000000006
0.418	3.3299999999999996	93.64399999999999	2.608
0.5860000000000001	4.504	91.944	2.966
0.22000000000000003	5.228	92.502	2.05
0.242	5.172	91.72200000000001	2.864
0.15800000000000003	4.944000000000001	91.548	3.35
0.184	2.9099999999999997	93.388	3.518
0.21200000000000002	5.234	91.06800000000001	3.4860000000000007
0.184	6.096	89.46600000000001	4.254
0.1	7.008000000000001	92.25	0.6420000000000001
0.11200000000000002	2.698	95.572	1.6179999999999999
0.73	5.272	93.386	0.6120000000000001
0.18600000000000003	4.774	93.808	1.2320000000000002
0.368	6.250000000000001	91.462	1.9200000000000004
0.20400000000000001	6.108	92.31800000000001	1.37
0.17200000000000001	5.018	94.31599999999999	0.4939999999999999
0.22200000000000003	10.512	88.98400000000001	0.282
0.10600000000000001	7.796000000000001	91.794	0.304
0.09000000000000001	4.950000000000001	94.49800000000002	0.4620000000000001
0.136	7.516	91.84	0.5079999999999999
0.2720000000000001	14.388	85.12199999999999	0.21800000000000003
0.098	0.892	97.61	1.4
0.10600000000000001	0.786	97.706	1.4020000000000001
0.23600000000000004	2.412	95.088	2.2640000000000002
0.7600000000000001	7.230000000000001	88.37400000000001	3.6360000000000006
0.42800000000000005	5.694000000000001	92.36800000000001	1.5099999999999998
0.266	11.066	84.90000000000002	3.768
0.11200000000000002	7.342000000000001	90.85	1.6960000000000002
0.21799999999999997	2.392	94.84800000000001	2.542
0.164	6.818	91.88799999999999	1.1300000000000001
0.25400000000000006	4.716000000000001	91.03999999999999	3.9900000000000007
0.19	3.9139999999999993	89.518	6.378000000000002
0.12800000000000003	6.884	86.974	6.014
0.21400000000000002	8.242	84.46000000000001	7.0840000000000005
0.23399999999999999	6.320000000000002	86.38400000000001	7.061999999999999
0.186	12.620000000000001	82.074	5.119999999999999
0.20600000000000002	14.327999999999998	78.774	6.692
0.08800000000000001	12.186	84.004	3.722
0.288	14.038	83.77400000000002	1.9
0.324	12.976000000000003	84.67800000000001	2.0220000000000007
0.33399999999999996	14.139999999999997	83.73	1.796
0.18600000000000003	5.11	93.02000000000001	1.684
0.22399999999999998	6.845999999999999	89.97800000000001	2.9520000000000004
0.12799999999999997	7.825999999999999	91.142	0.9039999999999999
0.052000000000000005	4.7780000000000005	93.27399999999999	1.8960000000000001
0.12	3.3659999999999997	94.49	2.024
0.142	4.1659999999999995	94.44200000000001	1.25
0.312	3.376	95.056	1.256
0.6759999999999999	2.498	95.33600000000001	1.49
0.06600000000000002	0.74	97.932	1.2619999999999998
0.06200000000000001	0.524	98.50999999999999	0.9039999999999999
0.04	1.028	97.822	1.11
0.048	0.8780000000000001	98.04800000000002	1.026
0.042	1.224	97.436	1.298
0.041999999999999996	2.212	96.43599999999999	1.31
0.19	3.224	95.144	1.4420000000000002
0.078	7.728	90.93199999999999	1.262
0.13000000000000003	8.294	89.978	1.5980000000000003
0.11600000000000002	8.312000000000001	90.13400000000001	1.4380000000000002
0.094	6.225999999999999	92.11	1.5700000000000003
0.152	5.644	92.432	1.7719999999999998
0.18200000000000002	5.01	92.55	2.258
0.174	5.715999999999999	92.28	1.8300000000000005
0.10400000000000001	6.558	91.97	1.3679999999999999
0.256	12.219999999999999	86.00999999999999	1.5139999999999998
0.10800000000000001	6.956	91.116	1.8199999999999996
0.17	11.572000000000003	86.09400000000001	2.164
0.166	16.166	82.6	1.068
0.142	11.732	86.844	1.2820000000000003
0.21400000000000002	18.698	79.864	1.2240000000000002
1.092	36.77	61.738	0.4
0.372	39.238	59.84200000000002	0.5479999999999999
0.22999999999999998	32.054	67.336	0.38
0.272	30.107999999999997	69.30999999999999	0.31
0.42000000000000004	25.606	73.75	0.22400000000000003
0.492	44.73199999999999	54.528	0.248
0.49000000000000005	42.019999999999996	57.242	0.24800000000000005
0.594	47.388000000000005	51.794	0.22400000000000003
0.376	27.193999999999996	71.66	0.77
0.039999999999999994	4.728	91.84599999999999	3.386
0.27999999999999997	18.750000000000004	79.208	1.762
0.37200000000000005	8.276000000000002	88.35600000000001	2.9959999999999996
0.14	7.562	86.954	5.344
0.132	4.793999999999999	89.17800000000001	5.895999999999999
0.0	0.11800000000000002	94.42599999999999	5.4559999999999995
0.002	0.31599999999999995	93.94800000000001	5.734
0.006	0.02	95.55199999999999	4.422
0.0	0.0	94.012	5.988000000000001
0.0	0.0	94.08200000000001	5.918000000000001
0.022	0.014000000000000002	98.72200000000001	1.2420000000000002
0.074	0.388	94.638	4.8999999999999995
0.002	0.022000000000000002	83.292	16.683999999999997
0.0	0.006	91.666	8.328
0.0	0.004	81.614	18.381999999999998
0.0	0.004	88.036	11.959999999999999
0.0	0.002	97.6	2.398
0.002	0.006	97.976	2.0159999999999996
0.0	0.052000000000000005	94.27799999999999	5.67
0.0	0.004	92.586	7.409999999999999
0.006	0.02	81.924	18.050000000000004
0.012	0.038	77.68	22.270000000000003
0.014000000000000002	0.144	86.89000000000001	12.952000000000002
0.016	0.174	80.67	19.14
0.002	0.042	81.404	18.552
0.002	0.012	97.172	2.8139999999999996
0.002	0.006	96.5	3.4919999999999995
0.0	0.046	92.388	7.566000000000001
0.018	0.21600000000000003	84.194	15.572
0.028000000000000004	0.5940000000000001	86.32600000000001	13.052000000000001
0.02	0.5740000000000001	89.88800000000002	9.518
0.02	0.576	89.394	10.010000000000002
0.02	0.454	89.35799999999999	10.168000000000001
0.016	0.748	88.82800000000002	10.408
0.012	0.462	84.28999999999999	15.236000000000004
0.012	0.42600000000000005	83.70800000000001	15.854
0.012	0.6340000000000001	83.004	16.35
0.006	0.041999999999999996	96.82000000000001	3.1319999999999997
0.0	0.039999999999999994	96.17	3.79
0.002	0.018	98.826	1.154
0.002	0.018	98.816	1.1640000000000001
0.002	0.046	98.294	1.6580000000000001
0.0	0.02	94.558	5.422000000000001
0.006	0.05800000000000001	92.112	7.824
0.006	0.05600000000000001	96.43800000000002	3.500000000000001
0.006	0.05600000000000001	95.138	4.8
0.006	0.078	92.732	7.184
0.0	0.12000000000000002	90.142	9.738000000000001
0.0	0.188	89.82200000000002	9.990000000000002
0.014000000000000002	0.384	93.574	6.0280000000000005
0.030000000000000006	0.73	88.322	10.918
0.05	0.984	88.86	10.106
0.03	0.4600000000000001	84.506	15.004
0.038000000000000006	0.35800000000000004	89.018	10.586000000000002
0.019999999999999997	0.246	88.60999999999999	11.123999999999999
0.038	0.6799999999999999	89.076	10.206
0.008	0.184	92.29799999999999	7.51
0.008	1.028	89.348	9.616
0.036	1.468	89.39200000000001	9.104000000000003
0.032	1.4640000000000004	87.888	10.616000000000001
0.196	2.454	90.624	6.726000000000001
0.06600000000000002	0.314	97.18	2.44
0.036000000000000004	0.12000000000000002	98.04400000000001	1.8
0.039999999999999994	3.268	94.822	1.8700000000000003
0.048	6.634000000000002	91.26400000000001	2.054
0.04	6.5760000000000005	92.45400000000001	0.93
0.022	3.522	96.382	0.07400000000000001
0.022	3.836	96.03800000000001	0.10400000000000001
0.022	3.836	96.03800000000001	0.10400000000000001
0.027999999999999997	5.436000000000001	94.088	0.44800000000000006
0.024	5.0760000000000005	94.56199999999998	0.338
0.049999999999999996	10.946000000000002	88.61	0.394
0.046	7.81	91.822	0.32200000000000006
0.046000000000000006	7.9879999999999995	91.62400000000001	0.34199999999999997
0.027999999999999997	6.514	93.33600000000001	0.122
0.006	3.194	96.68599999999999	0.11399999999999999
0.03	1.1640000000000001	98.54400000000001	0.262
0.03	1.576	98.11	0.284
0.31	3.822	95.542	0.326
0.318	5.156000000000001	94.05800000000002	0.46799999999999997
0.318	5.292	93.91400000000002	0.476
0.326	5.65	93.516	0.5079999999999999
5.9079999999999995	10.328	82.506	1.2580000000000002
2.212	9.732000000000003	86.70000000000002	1.356
2.212	9.873999999999999	86.53999999999999	1.3739999999999999
2.2039999999999997	12.762	82.384	2.65
1.9419999999999997	13.388	81.92000000000002	2.75
0.08	14.14	82.84200000000001	2.938
0.084	12.569999999999999	84.01	3.336
0.11000000000000001	12.213999999999999	84.22199999999998	3.4540000000000006
0.11200000000000002	11.724	84.78399999999999	3.3800000000000003
0.138	9.162	87.49600000000001	3.2039999999999997
0.134	6.319999999999999	91.16600000000001	2.38
0.14400000000000002	6.459999999999999	91.036	2.3600000000000003
0.14200000000000004	6.147999999999999	91.382	2.3280000000000003
0.14000000000000004	2.9300000000000006	96.104	0.826
0.126	1.7560000000000002	97.564	0.5539999999999999
0.136	2.002	97.326	0.5359999999999998
0.136	2.002	97.326	0.5359999999999998
0.148	1.9899999999999998	97.33	0.5319999999999998
0.148	1.9899999999999998	97.33	0.5319999999999998
0.144	1.984	97.34	0.5319999999999999
0.14	1.5160000000000005	98.332	0.012
0.7580000000000001	2.65	95.40599999999999	1.1859999999999997
0.198	3.016	95.744	1.0420000000000003
0.792	3.2760000000000007	94.782	1.15
0.14800000000000002	2.8	95.872	1.1800000000000002
0.21800000000000003	3.7660000000000005	94.46200000000002	1.5539999999999998
0.2	5.358	93.172	1.27
0.75	4.7620000000000005	93.66600000000001	0.8219999999999998
0.674	3.498	94.678	1.15
0.7700000000000001	4.467999999999999	91.27799999999999	3.4840000000000004
0.186	5.11	91.78200000000001	2.9219999999999997
2.2960000000000003	7.277999999999999	88.47200000000001	1.9540000000000002
0.5660000000000001	3.6059999999999994	93.494	2.3339999999999996
0.758	5.35	92.376	1.516
0.54	4.156	93.376	1.9280000000000002
0.398	2.9379999999999997	94.554	2.11
0.5319999999999998	7.870000000000002	89.28200000000001	2.316
0.21600000000000003	9.278	88.204	2.3020000000000005
0.08600000000000001	4.784000000000001	93.304	1.826
0.023999999999999997	4.952	92.66	2.364
0.096	5.468	92.006	2.43
0.21800000000000003	4.660000000000001	91.89399999999998	3.2280000000000006
0.10600000000000001	5.365999999999999	92.328	2.2
0.044000000000000004	4.492	94.196	1.268
0.032	2.2120000000000006	97.332	0.42400000000000004
0.05600000000000001	3.1380000000000003	95.796	1.01
0.11200000000000002	6.696000000000001	90.09200000000001	3.1
0.246	9.078	87.756	2.92
0.41000000000000003	6.568	90.954	2.068
0.4	6.67	90.374	2.556
0.48	7.960000000000001	87.21399999999998	4.346
0.48200000000000004	8.026000000000002	87.56400000000001	3.928
0.398	5.688000000000001	91.112	2.802
0.22200000000000003	8.478000000000002	85.896	5.403999999999999
0.164	5.08	91.578	3.1780000000000004
0.23400000000000004	5.885999999999999	91.786	2.0940000000000003
0.418	3.3019999999999996	93.664	2.616
0.21000000000000002	5.034000000000001	92.75200000000001	2.0040000000000004
0.144	4.542	91.734	3.5799999999999996
0.182	6.948	88.59400000000001	4.276
0.10400000000000001	4.196	94.64200000000001	1.058
1.358	4.37	93.01	1.262
0.2720000000000001	4.623999999999999	93.64199999999998	1.4620000000000002
0.26	4.74	94.152	0.8479999999999999
0.24800000000000005	4.602	94.764	0.386
0.696	5.07	93.93	0.30400000000000005
0.148	4.39	94.552	0.9099999999999998
0.674	2.8579999999999997	95.256	1.2120000000000002
0.21600000000000003	4.3180000000000005	94.674	0.792
0.20600000000000002	4.798	94.422	0.5740000000000001
0.15200000000000002	3.562	95.65599999999999	0.6300000000000001
0.22399999999999998	10.448	89.06	0.268
0.332	4.5920000000000005	93.376	1.7000000000000004
0.126	7.627999999999998	91.04800000000002	1.198
0.148	6.448	92.078	1.326
0.17800000000000002	5.704	92.90400000000001	1.214
0.06400000000000002	11.252	88.42000000000002	0.264
0.042	3.16	95.71000000000001	1.0879999999999999
0.124	2.694	95.40799999999999	1.7739999999999998
0.236	4.056	93.124	2.5840000000000005
0.6500000000000001	5.672000000000001	91.70000000000002	1.9780000000000002
0.23000000000000004	3.754	94.41600000000001	1.6
0.6880000000000001	2.406	95.18400000000001	1.722
0.7340000000000001	6.542	90.96000000000001	1.764
0.764	6.36	91.05	1.8259999999999998
0.386	4.313999999999999	91.52000000000001	3.780000000000001
0.168	4.914	89.408	5.510000000000001
0.20400000000000001	10.182	84.898	4.716
0.188	11.192	81.786	6.833999999999999
0.194	12.468	83.22000000000001	4.118
0.054000000000000006	8.27	89.33200000000001	2.344
0.154	10.142000000000001	87.57600000000001	2.128
0.332	13.889999999999997	83.89600000000002	1.8820000000000003
1.168	9.784	87.59200000000001	1.456
2.29	7.934	88.02000000000001	1.7560000000000002
0.532	8.784	89.064	1.6199999999999999
0.352	5.056000000000001	91.50000000000001	3.0919999999999996
0.12	1.8279999999999998	95.99	2.0620000000000003
0.152	3.556	94.89200000000002	1.4000000000000001
0.21400000000000002	2.6040000000000005	94.828	2.354
0.07	2.592	95.53800000000001	1.8
0.046	0.332	98.902	0.72
0.11599999999999999	2.038	96.40599999999999	1.4399999999999995
0.068	3.13	95.88000000000002	0.9219999999999999
0.16	1.6479999999999997	97.108	1.0839999999999999
0.041999999999999996	0.34199999999999997	98.576	1.04
0.126	2.248	95.91000000000001	1.716
0.13	2.41	95.79400000000001	1.666
0.13400000000000004	2.03	96.48	1.3560000000000003
0.178	5.418	91.884	2.52
0.12200000000000003	8.614	89.95600000000002	1.3080000000000003
0.128	5.941999999999999	91.98599999999998	1.9439999999999995
0.134	4.784000000000001	93.656	1.4259999999999997
0.08199999999999999	9.155999999999999	88.144	2.618
0.152	6.32	90.822	2.7060000000000004
0.086	4.336	92.712	2.866
0.09	3.904	93.87199999999999	2.134
0.078	6.628	91.77399999999999	1.52
0.122	11.322000000000001	87.45200000000001	1.1039999999999999
0.076	12.318	86.504	1.102
0.10600000000000001	15.577999999999998	83.074	1.242
3.8939999999999997	19.258	74.97800000000001	1.8699999999999999
2.944	27.832	68.522	0.7019999999999998
0.08	28.820000000000004	70.32800000000002	0.772
0.08	28.820000000000004	70.328	0.772
0.13	24.362000000000002	75.18400000000001	0.324
1.2879999999999998	31.546	66.768	0.398
1.432	23.76	74.15400000000001	0.654
2.79	21.7	75.14200000000002	0.368
1.2660000000000002	28.696000000000005	69.9	0.138
2.426	22.619999999999997	74.57000000000001	0.384
3.806	29.008	66.788	0.398
0.26	20.784	78.46400000000003	0.492
0.8680000000000001	33.358	65.498	0.27599999999999997
0.1	8.234000000000002	88.85600000000001	2.81
0.178	20.04	78.41	1.3719999999999999
0.258	10.222000000000001	84.548	4.9719999999999995
0.20600000000000002	5.9079999999999995	90.684	3.2019999999999995
0.028000000000000004	1.734	94.478	3.7600000000000007
0.0	0.024	95.552	4.424
0.0	0.002	97.214	2.784
0.002	0.014000000000000002	95.09	4.894
0.006	0.02	95.848	4.126
0.008	0.01	94.83000000000001	5.151999999999999
0.022	0.014000000000000002	99.126	0.8379999999999999
0.074	0.41200000000000003	90.772	8.742
0.0	0.016	76.44200000000002	23.542
0.0	0.0	84.81800000000001	15.181999999999999
0.0	0.002	86.402	13.596
0.0	0.002	95.848	4.15
0.0	0.002	98.50399999999998	1.4940000000000002
0.0	0.0	99.026	0.974
0.002	0.006	97.76399999999998	2.2279999999999998
0.0	0.0	91.784	8.216
0.0	0.016	91.64400000000002	8.34
0.006	0.052000000000000005	74.32600000000002	25.615999999999996
0.016	0.08800000000000001	82.508	17.387999999999998
0.01	0.088	81.932	17.969999999999995
0.01	0.074	83.876	16.040000000000003
0.006	0.06999999999999999	77.65599999999999	22.268
0.0	0.004	79.89599999999999	20.1
0.004	0.062	82.3	17.633999999999997
0.032	0.19	86.38199999999999	13.396
0.026000000000000002	0.21200000000000002	93.11800000000001	6.643999999999998
0.032	0.392	89.876	9.7
0.032	0.19000000000000003	88.56000000000002	11.218
0.022	0.4680000000000001	88.96000000000001	10.55
0.022	0.376	88.84200000000001	10.76
0.016	0.492	90.61600000000001	8.876000000000001
0.018	0.44399999999999995	85.22600000000003	14.312000000000001
0.022	0.36200000000000004	91.89200000000001	7.724000000000001
0.0	0.042	95.13000000000001	4.828
0.0	0.038	98.994	0.968
0.002	0.002	99.16	0.8360000000000001
0.0	0.002	99.684	0.314
0.002	0.12000000000000002	96.864	3.0140000000000002
0.002	0.10400000000000001	98.184	1.7100000000000002
0.008	0.034	89.834	10.124
0.0	0.08800000000000001	86.42600000000002	13.485999999999999
0.0	0.08800000000000002	86.39200000000002	13.52
0.0	0.10800000000000001	86.646	13.246
0.0	0.12000000000000002	85.62400000000001	14.256000000000004
0.0	0.11200000000000002	85.08400000000002	14.804000000000002
0.0	0.25199999999999995	80.54999999999998	19.198
0.0	0.22599999999999998	84.336	15.438000000000002
0.0	0.096	90.67999999999999	9.224
0.006	0.12400000000000003	89.07200000000002	10.798000000000002
0.008	0.5980000000000001	88.59	10.803999999999998
0.018	0.47800000000000004	88.668	10.836000000000002
0.008	0.402	93.258	6.332
0.0	0.134	93.506	6.36
0.008	0.322	86.672	12.998000000000001
0.01	1.5059999999999998	89.48799999999999	8.996
0.013999999999999999	1.6479999999999997	88.958	9.38
0.0	0.24400000000000005	83.11999999999999	16.636000000000003
0.036	0.21800000000000003	96.422	3.3239999999999994
0.022	0.12200000000000003	97.59200000000001	2.2640000000000002
0.033999999999999996	6.628	90.82	2.518
0.036	3.2359999999999998	95.672	1.056
0.032	3.196	96.486	0.28600000000000003
0.012	3.174	96.63000000000001	0.18400000000000002
0.008	3.1599999999999997	96.648	0.18400000000000002
0.008	3.508	96.3	0.18400000000000002
0.016	1.238	98.524	0.22200000000000003
0.02	3.8899999999999997	95.80999999999999	0.28
0.028000000000000004	6.514	93.336	0.122
0.006	2.9619999999999997	96.94	0.092
0.004	2.9259999999999997	96.98400000000001	0.086
0.004	3.01	96.9	0.086
0.306	2.478	96.968	0.248
0.03	1.0820000000000003	98.63999999999999	0.248
0.03	1.082	98.648	0.24
0.044	1.336	98.38000000000001	0.24
0.044	1.6260000000000001	98.05400000000002	0.27599999999999997
0.03	2.056	97.578	0.33599999999999997
0.9339999999999999	2.336	96.558	0.172
0.18600000000000003	1.5420000000000003	98.154	0.11800000000000002
3.144	8.596	87.96799999999999	0.29200000000000004
4.176	8.626	86.83	0.368
4.028	9.546	85.8	0.626
6.982000000000001	12.328	79.574	1.1159999999999999
6.712000000000001	11.594	79.686	2.008
3.03	10.534	84.04400000000001	2.3920000000000003
0.094	12.116000000000001	84.112	3.6779999999999995
0.098	10.614000000000003	85.772	3.5160000000000005
0.098	9.612	86.92600000000002	3.364
0.12200000000000003	9.698	86.814	3.3660000000000005
0.13600000000000004	10.336	85.718	3.81
0.13	7.134	89.73400000000001	3.0020000000000002
0.148	4.938000000000001	92.55	2.3639999999999994
0.14600000000000005	2.6900000000000004	95.30600000000001	1.8579999999999999
0.13	2.614	95.398	1.8579999999999999
0.13999999999999999	1.9779999999999998	96.55	1.332
0.14200000000000002	1.528	98.324	0.006
0.13200000000000003	1.2920000000000003	98.56800000000001	0.008
0.196	2.2020000000000004	97.15	0.45200000000000007
0.15	2.0380000000000003	97.088	0.724
0.20400000000000001	2.1919999999999997	96.61	0.9940000000000001
0.19400000000000003	3.650000000000001	95.316	0.8400000000000001
0.19800000000000004	2.696	96.808	0.29800000000000004
0.196	3.732	95.504	0.568
0.17400000000000002	2.772	96.49800000000002	0.556
0.662	3.8020000000000005	93.868	1.6680000000000004
0.8400000000000001	4.676	92.33399999999999	2.15
0.386	4.754	92.57400000000001	2.286
1.3	5.264	90.73999999999998	2.6959999999999997
2.268	6.609999999999999	89.088	2.034
1.544	4.626	92.14400000000002	1.686
0.7420000000000001	2.9219999999999997	94.522	1.814
0.662	5.76	91.32000000000001	2.258
0.766	10.082	86.16799999999999	2.9839999999999995
0.11000000000000001	5.410000000000001	91.56200000000001	2.918
0.034	5.044000000000001	92.042	2.88
1.5260000000000002	5.266	90.59600000000002	2.6119999999999997
3.134	4.93	89.114	2.822
4.016	3.818	89.08200000000001	3.084
4.029999999999999	3.9580000000000006	90.442	1.5700000000000003
0.606	6.024	91.816	1.554
0.20600000000000002	5.478000000000001	92.934	1.3820000000000001
0.16399999999999998	3.4479999999999995	95.102	1.286
2.5680000000000005	4.7379999999999995	91.266	1.428
0.30800000000000005	3.9199999999999995	94.06	1.7119999999999997
0.21400000000000002	5.082	91.96799999999999	2.7359999999999998
0.63	7.414	87.578	4.378
0.11400000000000002	7.2620000000000005	91.59400000000001	1.03
0.052000000000000005	8.128	90.982	0.8380000000000001
0.11000000000000001	8.8	88.962	2.128
0.128	3.804	94.658	1.4100000000000001
0.292	4.023999999999999	92.97999999999999	2.704
0.10800000000000001	3.1260000000000003	94.75800000000001	2.008
0.10400000000000001	4.436	94.00399999999999	1.456
0.178	5.568	92.702	1.552
0.198	6.508	89.16800000000002	4.126
0.192	6.438	89.424	3.946
0.11400000000000002	4.542	94.40400000000001	0.9400000000000001
1.0799999999999998	3.556	94.474	0.89
0.26600000000000007	4.851999999999999	93.67800000000001	1.204
0.034	7.014000000000001	92.216	0.736
1.0319999999999998	4.406	93.67799999999998	0.884
1.3719999999999999	2.3800000000000003	95.29599999999998	0.9519999999999997
1.548	1.8520000000000003	96.08200000000001	0.518
1.03	2.39	95.7	0.8799999999999999
0.736	2.9159999999999995	95.1	1.2480000000000002
0.36800000000000005	5.312000000000001	93.34	0.9800000000000001
0.178	4.478000000000001	94.456	0.8879999999999999
3.192	15.508000000000004	80.56	0.74
0.11000000000000001	7.533999999999999	91.48800000000001	0.868
0.17600000000000002	7.669999999999999	90.84599999999999	1.308
0.078	5.924000000000001	92.56000000000002	1.4380000000000002
0.048	7.322000000000001	91.53999999999999	1.09
0.366	4.992	92.97999999999999	1.6619999999999997
0.29400000000000004	4.511999999999999	93.48999999999998	1.7040000000000002
0.22800000000000004	10.724	88.768	0.28
0.22000000000000003	1.69	96.35600000000001	1.734
0.06200000000000001	3.8699999999999997	95.16999999999999	0.898
0.06000000000000001	5.9239999999999995	90.97799999999998	3.038
0.22600000000000003	2.618	94.80199999999999	2.354
0.156	6.27	90.098	3.476
0.126	3.3739999999999997	95.32400000000001	1.176
0.658	5.821999999999999	91.66999999999999	1.85
0.462	6.608	92.24600000000001	0.6839999999999999
0.7440000000000001	5.497999999999999	91.646	2.1119999999999997
0.158	6.3740000000000006	90.27799999999999	3.1899999999999995
0.236	10.251999999999999	85.612	3.9
0.158	8.358	88.24000000000001	3.2439999999999998
0.152	6.928	89.624	3.2960000000000003
0.17600000000000002	7.722000000000001	89.16999999999999	2.932
0.258	6.714	90.11600000000001	2.912
0.38	5.124	91.956	2.54
0.8960000000000001	6.624	89.00800000000001	3.472
0.76	5.126	92.7	1.4139999999999997
0.796	11.332	83.44000000000001	4.4319999999999995
0.25	2.41	95.238	2.102
0.166	0.718	96.35399999999998	2.762
0.088	2.7079999999999993	95.678	1.526
0.076	4.234	94.01599999999999	1.6740000000000002
0.066	3.104	95.756	1.074
0.12800000000000003	3.408	95.362	1.1019999999999999
0.128	3.91	95.118	0.844
0.128	1.174	97.12800000000001	1.5699999999999998
0.312	2.138	95.874	1.6759999999999997
0.22599999999999998	1.572	96.24600000000001	1.956
0.274	3.558	93.99000000000001	2.178
0.23199999999999998	6.101999999999999	91.82800000000002	1.8380000000000003
0.194	7.300000000000002	90.638	1.8680000000000003
0.3	4.048	92.33399999999999	3.318
0.41200000000000003	3.8020000000000005	92.60400000000001	3.182
0.052000000000000005	5.1080000000000005	92.96	1.8800000000000001
0.122	3.646	94.112	2.1199999999999997
0.092	3.4880000000000004	94.77200000000002	1.6480000000000001
0.16799999999999998	5.726000000000001	91.192	2.9140000000000006
0.18200000000000002	4.164	92.262	3.3919999999999995
0.262	3.520000000000001	93.41	2.808
0.1	6.020000000000001	92.45200000000001	1.4280000000000002
0.334	11.138000000000002	87.44999999999999	1.078
3.144	14.705999999999998	77.78	4.37
6.696	13.205999999999998	78.25999999999999	1.8379999999999999
2.932	24.909999999999997	69.87	2.288
0.1	26.498	72.62400000000001	0.778
0.162	29.486	69.888	0.46399999999999997
0.2800000000000001	30.890000000000004	68.542	0.288
0.176	22.721999999999998	76.466	0.6359999999999999
0.306	25.561999999999998	73.446	0.6859999999999999
0.368	31.758	67.604	0.27
0.308	32.29800000000001	67.12	0.274
1.186	30.538	68.16	0.11600000000000002
1.2119999999999997	29.85	68.804	0.13400000000000004
3.468	27.741999999999997	68.52000000000001	0.27
5.1979999999999995	34.873999999999995	59.69399999999998	0.23399999999999999
0.6319999999999999	50.138000000000005	49.066	0.164
0.22400000000000003	16.57	82.08	1.1260000000000001
0.152	9.784	88.33	1.734
0.11200000000000002	6.414	85.38000000000001	8.094
0.21400000000000002	1.142	95.744	2.9
0.0	0.004	99.5	0.496
0.0	0.0	99.30799999999999	0.6920000000000001
0.0	0.04	97.33000000000001	2.63
0.002	0.013999999999999999	95.48800000000001	4.4959999999999996
0.006	0.02	96.042	3.932
0.008	0.378	97.256	2.358
0.006	0.034	97.932	2.0279999999999996
0.074	0.44400000000000006	91.40200000000002	8.080000000000002
0.0	0.0	71.44200000000001	28.558000000000003
0.0	0.0	77.648	22.351999999999997
0.0	0.0	97.244	2.7560000000000002
0.0	0.008	98.126	1.866
0.0	0.002	98.716	1.282
0.0	0.002	99.29799999999999	0.7
0.0	0.0	98.96599999999998	1.0340000000000003
0.0	0.002	90.112	9.886000000000001
0.002	0.06200000000000001	84.40599999999999	15.530000000000005
0.006	0.11200000000000002	75.858	24.024000000000004
0.012	0.11400000000000002	73.896	25.978
0.02	0.192	90.84400000000002	8.943999999999999
0.02	0.164	89.096	10.72
0.02	0.162	91.26	8.557999999999998
0.006	0.064	78.566	21.364000000000004
0.006	0.144	80.06	19.790000000000003
0.01	0.144	92.876	6.970000000000001
0.004	0.264	93.626	6.106
0.018	0.19000000000000003	86.874	12.918000000000001
0.013999999999999999	0.13799999999999998	93.006	6.8420000000000005
0.013999999999999999	0.18400000000000002	93.894	5.908
0.016	0.33399999999999996	92.22800000000002	7.422
0.016	0.39200000000000007	92.004	7.588000000000001
0.016	0.338	87.946	11.7
0.018	0.37	91.63000000000001	7.981999999999999
0.0	0.074	94.696	5.2299999999999995
0.0	0.002	98.99000000000002	1.0079999999999998
0.0	0.008	99.756	0.23600000000000004
0.0	0.008	99.756	0.23600000000000004
0.0	0.01	97.52600000000001	2.464
0.002	0.12000000000000002	95.39000000000001	4.4879999999999995
0.002	0.082	97.486	2.43
0.008	0.12600000000000003	96.29400000000001	3.5720000000000005
0.008	0.126	92.544	7.322
0.008	0.10400000000000001	93.32000000000001	6.5680000000000005
0.008	0.1	92.94000000000001	6.952000000000001
0.008	0.11400000000000002	92.23799999999999	7.639999999999999
0.012	0.14400000000000002	91.492	8.352
0.012	0.154	93.46200000000002	6.372000000000001
0.014000000000000002	0.434	91.41	8.142
0.0	0.14400000000000002	82.824	17.032
0.0	0.146	87.03200000000001	12.822000000000003
0.0	0.10600000000000001	87.934	11.959999999999999
0.0	0.152	86.37800000000001	13.470000000000004
0.0	0.194	83.41	16.396
0.006	0.518	87.324	12.152
0.016	1.6500000000000004	90.59599999999999	7.7379999999999995
0.196	3.7559999999999993	92.18199999999999	3.8659999999999988
0.192	1.416	89.66400000000002	8.728
0.02	0.31999999999999995	97.77600000000001	1.884
0.004	0.044	99.444	0.5080000000000001
0.004	0.048	98.976	0.9719999999999999
0.004	0.008	99.576	0.41200000000000003
0.004	0.01	99.872	0.11400000000000002
0.004	0.01	99.574	0.41200000000000003
0.004	0.008	99.98400000000001	0.004
0.016	1.284	98.48	0.22000000000000003
0.0	0.026000000000000002	99.974	0.0
0.004	2.6559999999999997	97.282	0.057999999999999996
0.004	2.658	97.276	0.062
0.0	0.14600000000000002	99.85	0.004
0.0	0.166	99.82	0.014000000000000002
0.03	1.082	98.63999999999999	0.248
0.03	1.25	98.482	0.238
0.014000000000000002	0.5599999999999999	99.42	0.006
0.596	0.806	98.58800000000001	0.01
0.12800000000000003	0.5660000000000001	99.3	0.006
0.13200000000000003	0.454	99.408	0.006
0.12400000000000003	0.484	99.384	0.008
0.134	0.5760000000000002	99.256	0.034
0.5239999999999999	2.1279999999999997	97.24000000000001	0.10800000000000001
1.3359999999999999	3.3899999999999997	95.09	0.184
1.3359999999999999	3.4339999999999997	95.04600000000002	0.184
0.9400000000000001	2.8739999999999997	96.00800000000001	0.178
0.9400000000000001	5.9559999999999995	92.834	0.26999999999999996
0.9460000000000001	5.952	92.816	0.286
0.036	7.666000000000002	91.238	1.06
0.032	7.640000000000001	91.096	1.2320000000000002
0.054000000000000006	5.998	92.28200000000001	1.666
0.06	5.782	92.544	1.6139999999999997
0.10600000000000001	8.1	89.148	2.646
0.088	4.475999999999999	93.16	2.2760000000000002
0.09	5.268	92.38	2.262
0.098	5.466	91.898	2.538
0.10400000000000001	4.3740000000000006	93.45	2.072
0.13399999999999998	5.054	92.29400000000001	2.5180000000000002
0.134	3.214	95.138	1.514
0.132	3.2039999999999997	95.15	1.514
0.12400000000000003	1.8699999999999999	96.92800000000001	1.0779999999999998
0.19	2.822	95.77799999999999	1.2100000000000002
0.21000000000000005	3.042	95.81200000000001	0.9359999999999999
0.18800000000000003	3.158	96.348	0.30600000000000005
0.10600000000000001	2.2980000000000005	97.32000000000001	0.276
0.192	2.5420000000000007	97.24799999999999	0.018
0.21600000000000003	2.6760000000000006	97.094	0.013999999999999999
0.21600000000000003	2.982	96.772	0.030000000000000006
0.34	3.412	96.192	0.05600000000000001
1.346	3.2600000000000002	94.87800000000001	0.516
1.1019999999999999	3.5520000000000005	94.19	1.1560000000000001
1.682	4.656000000000001	92.052	1.61
0.554	4.472	93.188	1.786
0.754	2.396	95.31800000000001	1.532
0.736	7.15	89.82400000000001	2.29
0.534	7.030000000000001	90.186	2.25
0.10800000000000001	4.770000000000001	92.162	2.96
1.526	4.648	91.41600000000003	2.4099999999999997
3.056	2.7939999999999996	91.73	2.42
3.944	2.984	90.584	2.4880000000000004
4.106	4.396000000000001	89.32799999999999	2.1700000000000004
2.18	7.148000000000001	89.332	1.3400000000000003
0.5959999999999999	6.204	92.17	1.03
0.19	7.966000000000001	89.794	2.0500000000000003
0.20800000000000002	8.506000000000002	90.998	0.2879999999999999
0.20400000000000001	7.7379999999999995	90.81800000000001	1.24
0.22800000000000004	10.716000000000001	88.784	0.272
0.304	4.824000000000001	91.572	3.3
0.446	6.594000000000001	90.914	2.0460000000000003
0.158	5.790000000000001	91.988	2.0639999999999996
0.33199999999999996	5.478	91.33800000000001	2.852
0.6039999999999999	2.8859999999999997	92.828	3.682
0.55	3.5799999999999996	91.83800000000001	4.032000000000001
0.562	4.892	90.88799999999999	3.658
0.526	3.3080000000000007	93.92399999999999	2.242
0.25000000000000006	5.128	94.274	0.348
0.24200000000000005	7.279999999999999	91.868	0.61
0.25000000000000006	5.568	93.672	0.51
0.18400000000000002	4.756	93.75200000000001	1.308
0.246	6.022	89.10600000000001	4.626
0.11600000000000002	5.715999999999999	93.14399999999999	1.0240000000000002
0.48600000000000004	5.429999999999999	92.708	1.376
0.25200000000000006	7.198	91.54400000000001	1.006
0.252	5.9479999999999995	93.24199999999999	0.558
0.34400000000000003	6.336	93.032	0.288
0.8059999999999998	5.3839999999999995	93.528	0.282
1.19	5.117999999999999	93.22200000000001	0.4699999999999999
0.9039999999999999	6.138	91.756	1.202
1.096	5.458	92.218	1.228
0.8860000000000001	4.031999999999999	93.65200000000002	1.43
0.8200000000000001	3.2439999999999998	95.64399999999999	0.2920000000000001
0.08800000000000001	8.378	91.01399999999998	0.5199999999999999
0.20400000000000001	10.446	88.58000000000001	0.77
0.078	6.192	92.432	1.2979999999999998
0.156	14.198000000000002	85.406	0.24
0.11000000000000001	13.343999999999998	86.15800000000002	0.388
0.364	4.372000000000001	93.21399999999998	2.05
0.22799999999999998	12.66	86.794	0.318
0.21000000000000005	8.126000000000001	91.16399999999999	0.4999999999999999
1.19	10.17	88.424	0.21600000000000003
0.604	4.166000000000001	94.006	1.224
0.19	7.298	91.462	1.05
0.07799999999999999	3.678	93.02600000000001	3.217999999999999
0.332	2.3780000000000006	95.924	1.366
2.9919999999999995	7.428	88.418	1.162
0.17800000000000002	5.742000000000001	93.11600000000001	0.9639999999999999
0.8820000000000002	6.44	90.38000000000001	2.2980000000000005
0.718	8.132000000000001	89.422	1.7279999999999998
0.578	3.871999999999999	93.41	2.1399999999999997
0.644	5.6659999999999995	91.76800000000001	1.922
0.42799999999999994	5.932	91.274	2.3659999999999997
0.89	6.466000000000001	90.50200000000001	2.1420000000000003
0.384	3.428	94.538	1.65
0.186	2.414	95.93	1.47
0.22200000000000003	4.632	93.58200000000002	1.5639999999999998
3.166	3.4800000000000004	91.31	2.0439999999999996
1.61	4.618	91.538	2.2340000000000004
1.67	4.906000000000001	91.36	2.0640000000000005
2.674	4.186000000000001	91.436	1.7040000000000002
0.042	3.2600000000000002	95.28999999999999	1.408
0.154	3.96	94.16600000000001	1.72
0.038	4.774	94.308	0.8799999999999999
0.162	3.346000000000001	95.21000000000001	1.2819999999999998
0.10200000000000001	6.574000000000001	92.39399999999999	0.9299999999999999
0.21000000000000002	4.638	93.58200000000001	1.5699999999999998
0.588	1.8820000000000001	94.792	2.738
0.622	2.186	93.796	3.3959999999999995
0.44000000000000006	2.6799999999999997	94.5	2.38
0.546	5.196	90.48400000000001	3.7739999999999996
0.5680000000000001	3.5940000000000003	91.544	4.2940000000000005
0.5559999999999999	3.2399999999999998	92.706	3.4979999999999998
0.348	3.6	93.624	2.428
0.26400000000000007	6.056	92.328	1.3519999999999999
0.674	6.840000000000001	91.84400000000001	0.642
0.24200000000000005	7.65	91.38600000000001	0.7219999999999999
0.08399999999999999	5.872000000000001	92.45400000000001	1.59
0.148	4.411999999999999	93.664	1.7759999999999998
0.236	4.122	92.308	3.3340000000000005
0.17800000000000002	4.926	92.828	2.068
0.10800000000000001	6.531999999999999	91.68	1.6800000000000002
0.094	14.746	83.998	1.1620000000000001
0.158	18.868000000000002	80.17800000000001	0.7959999999999999
0.362	30.840000000000003	68.02799999999999	0.7699999999999999
0.13800000000000004	23.518	75.46599999999998	0.8779999999999999
0.132	30.607999999999997	68.66399999999999	0.596
0.11400000000000002	31.960000000000008	67.52799999999999	0.398
0.15799999999999997	21.514	77.02000000000001	1.3079999999999998
0.13	22.65	75.212	2.008
0.30799999999999994	27.046	71.778	0.868
1.028	25.228	73.11800000000001	0.6260000000000001
0.07	17.404	81.596	0.93
2.536	29.428000000000004	67.744	0.29200000000000004
0.352	31.55	67.828	0.27
3.69	32.635999999999996	63.419999999999995	0.254
1.0779999999999998	36.608	61.944	0.37
0.348	20.062	79.17600000000002	0.414
0.6220000000000001	29.554000000000002	69.324	0.5
0.10600000000000001	10.178	86.07199999999999	3.6440000000000006
0.08800000000000001	15.628	80.744	3.54
0.026000000000000002	6.968000000000001	91.058	1.948
0.006	0.06000000000000001	99.836	0.098
0.092	0.398	98.61399999999999	0.8960000000000001
0.0	0.002	98.588	1.41
0.0	0.096	98.014	1.8900000000000001
0.002	0.08600000000000001	94.556	5.356
0.0	0.002	96.92	3.0780000000000003
0.0	0.006	94.152	5.8420000000000005
0.0	0.074	95.19800000000001	4.728
0.0	0.004	85.536	14.459999999999999
0.004	0.024	75.076	24.896000000000004
0.0	0.012	99.80999999999999	0.17800000000000002
0.0	0.01	93.06400000000001	6.925999999999999
0.0	0.008	98.06599999999999	1.9260000000000002
0.0	0.0	99.832	0.168
0.0	0.0	98.68999999999998	1.31
0.0	0.0	91.95200000000001	8.048
0.004	0.07000000000000002	79.82600000000001	20.1
0.012	0.14	72.03200000000001	27.815999999999995
0.006	0.166	82.276	17.552
0.008	0.29200000000000004	86.47	13.23
0.012	0.336	93.33000000000001	6.321999999999999
0.030000000000000006	0.632	93.08599999999998	6.252
0.018	0.5980000000000001	94.684	4.7
0.128	0.748	94.52400000000002	4.6000000000000005
0.002	0.28400000000000003	94.586	5.128
0.002	0.266	92.74000000000001	6.992
0.012	0.402	89.602	9.984
0.006	0.256	92.68	7.058
0.002	0.12	89.872	10.006
0.002	0.052000000000000005	90.53	9.415999999999999
0.013999999999999999	0.11400000000000002	91.83800000000001	8.033999999999997
0.013999999999999999	0.12200000000000003	92.096	7.767999999999999
0.002	0.032	91.35999999999999	8.606
0.002	0.06400000000000002	91.964	7.969999999999999
0.0	0.002	98.412	1.586
0.0	0.002	99.96200000000002	0.036000000000000004
0.0	0.098	98.502	1.4
0.0	0.026000000000000002	97.996	1.9779999999999998
0.012	0.018	94.11600000000001	5.853999999999999
0.002	0.20800000000000002	95.964	3.825999999999999
0.002	0.48600000000000004	95.902	3.6099999999999994
0.006	0.406	95.97999999999999	3.6079999999999997
0.006	0.558	95.836	3.6
0.012	0.41	95.002	4.5760000000000005
0.002	0.514	95.33	4.153999999999999
0.01	0.312	91.878	7.8
0.01	0.144	92.776	7.0699999999999985
0.0	0.15799999999999997	96.88400000000001	2.9579999999999997
0.0	0.55	96.162	3.2880000000000003
0.008	0.04	85.398	14.554000000000002
0.008	0.04	85.88000000000001	14.072000000000003
0.01	0.126	85.138	14.726000000000003
0.014000000000000002	0.394	92.304	7.287999999999999
0.06200000000000001	1.0859999999999999	90.622	8.23
0.055999999999999994	1.4860000000000002	93.65799999999999	4.8
0.024	2.336	93.52000000000001	4.119999999999999
0.08800000000000001	3.024	92.85400000000001	4.034000000000001
0.0	0.21000000000000002	99.31800000000001	0.4720000000000001
0.0	0.098	99.804	0.098
0.0	0.118	99.784	0.098
0.0	0.022	99.976	0.002
0.002	0.022	99.97200000000001	0.004
0.0	0.022	99.978	0.0
0.0	0.026000000000000002	99.974	0.0
0.0	0.022	99.978	0.0
0.0	0.024	99.97200000000001	0.004
0.0	0.146	99.84400000000001	0.01
0.0	0.166	99.82	0.014000000000000002
0.0	0.2	99.796	0.004
0.0	0.44000000000000006	99.556	0.004
0.014000000000000002	0.4959999999999999	99.47999999999999	0.01
0.596	0.8300000000000001	98.56400000000001	0.01
0.596	0.7619999999999999	98.62999999999998	0.012
0.138	0.492	99.362	0.008
0.42800000000000005	1.436	98.06800000000001	0.06799999999999999
0.6839999999999999	0.8880000000000001	98.42600000000002	0.002
0.684	0.8880000000000001	98.42600000000002	0.002
0.13000000000000003	0.394	99.474	0.002
4.524	2.464	92.772	0.24
4.523999999999999	2.444	92.786	0.246
4.73	3.5780000000000003	91.328	0.36400000000000005
4.634	3.7719999999999994	91.084	0.51
2.2079999999999997	4.59	92.796	0.40599999999999997
0.63	4.78	94.19800000000001	0.392
0.034	5.752000000000001	94.05799999999999	0.156
0.030000000000000006	4.892000000000001	94.906	0.17200000000000001
0.034	4.928	94.888	0.14999999999999997
0.026000000000000002	5.193999999999999	94.66600000000001	0.11400000000000002
0.036000000000000004	5.044	94.026	0.8939999999999999
0.036	4.234	94.86000000000001	0.8699999999999999
0.08800000000000001	2.21	96.872	0.8300000000000001
0.11400000000000002	2.1919999999999997	96.74000000000001	0.9540000000000001
0.11200000000000002	2.284	96.666	0.9380000000000001
0.11200000000000002	2.2840000000000003	96.66600000000001	0.938
0.11200000000000002	2.284	96.66600000000001	0.9380000000000001
0.09000000000000001	2.048	97.70800000000001	0.154
0.08600000000000001	2.228	97.66199999999999	0.024
0.162	2.3239999999999994	97.51	0.004
0.186	2.8260000000000005	96.97	0.018
0.18	2.48	97.32400000000001	0.016
0.198	2.6079999999999997	97.17600000000002	0.018
0.39	4.12	95.37	0.12000000000000002
0.22799999999999998	2.63	97.07600000000001	0.06599999999999999
0.084	1.8160000000000003	97.704	0.396
0.030000000000000006	0.8400000000000001	98.738	0.392
1.168	3.902	92.69999999999999	2.23
1.5	3.8	92.738	1.9619999999999997
2.5740000000000003	6.078	88.87400000000001	2.474
1.304	6.144	90.76200000000001	1.7899999999999998
0.5760000000000001	6.9239999999999995	90.63600000000001	1.8640000000000003
0.044000000000000004	5.834000000000001	92.10799999999999	2.0140000000000002
0.6380000000000001	8.622	88.766	1.9739999999999998
3.2960000000000003	4.322	91.14200000000001	1.2400000000000002
3.9579999999999997	3.09	91.63000000000001	1.3219999999999998
3.9859999999999998	4.66	89.97400000000002	1.38
4.024	3.9140000000000006	90.74600000000001	1.316
2.232	6.444000000000001	90.346	0.9780000000000001
0.21000000000000002	4.218000000000002	94.812	0.76
0.11800000000000002	3.118	95.578	1.1860000000000002
0.34600000000000003	4.885999999999999	91.47399999999999	3.2939999999999996
0.628	5.74	92.88199999999999	0.7500000000000002
0.162	6.244000000000001	92.638	0.9560000000000001
0.17200000000000004	7.276000000000001	91.16800000000002	1.384
0.7619999999999999	6.014	92.71000000000001	0.514
0.7779999999999999	4.684000000000001	91.27	3.268
0.5779999999999998	2.1420000000000003	94.47200000000001	2.808
0.6259999999999999	2.9740000000000006	95.216	1.184
0.06	4.056	95.53000000000002	0.354
0.506	2.2180000000000004	95.982	1.2939999999999996
0.538	4.2940000000000005	92.39	2.778
0.17800000000000002	4.5280000000000005	93.72	1.574
0.24400000000000005	6.082	93.14200000000001	0.532
0.244	7.883999999999999	91.066	0.806
0.036000000000000004	6.936000000000002	92.38799999999999	0.6399999999999999
0.10800000000000001	2.906	95.41	1.576
0.13399999999999998	5.684000000000001	91.47800000000001	2.7039999999999997
0.156	4.747999999999999	93.706	1.3900000000000001
0.148	3.472	95.28800000000001	1.092
0.24800000000000005	6.906000000000001	92.32000000000001	0.526
0.2820000000000001	3.7479999999999998	95.174	0.796
0.25200000000000006	5.6579999999999995	93.75399999999999	0.33599999999999997
1.158	6.9159999999999995	91.614	0.31200000000000006
1.6039999999999999	3.3419999999999996	94.60400000000001	0.45
0.69	2.9220000000000006	95.612	0.776
0.8019999999999999	2.118	96.794	0.286
1.176	7.884	90.61200000000001	0.328
1.8699999999999999	5.5680000000000005	90.9	1.6619999999999997
0.9239999999999998	4.362	93.02000000000001	1.6939999999999997
0.336	4.069999999999999	93.45599999999999	2.1380000000000003
0.33799999999999997	5.638000000000001	92.864	1.16
0.7739999999999999	11.242	87.31000000000002	0.6740000000000002
0.126	13.317999999999998	86.222	0.33399999999999996
0.14400000000000002	7.76	91.19800000000001	0.8979999999999999
0.198	12.925999999999998	86.718	0.158
0.8240000000000001	1.996	96.254	0.9260000000000002
0.264	3.354	94.76	1.6219999999999999
0.47400000000000003	4.522	93.33800000000001	1.6659999999999997
0.586	4.653999999999999	94.36	0.4
0.20800000000000002	3.69	95.284	0.818
3.906	3.468	89.66	2.966
4.244000000000001	8.102	86.716	0.938
0.532	8.77	89.888	0.8099999999999999
0.366	11.832	87.008	0.794
0.144	11.898	87.31799999999998	0.6399999999999999
0.924	11.93	85.3	1.846
0.6880000000000001	8.436	89.326	1.5499999999999998
0.15800000000000003	7.6579999999999995	91.41600000000001	0.768
0.23600000000000004	3.438	94.734	1.5919999999999999
0.07800000000000001	5.160000000000001	94.57000000000001	0.19200000000000003
0.6199999999999999	2.972	95.92800000000001	0.48
2.56	4.75	91.376	1.314
3.0839999999999996	3.1359999999999997	91.59400000000001	2.1860000000000004
0.054000000000000006	2.828	94.41	2.708
3.0420000000000003	1.9520000000000004	92.38799999999999	2.618
1.8980000000000001	3.968	89.74600000000001	4.388
1.6780000000000002	5.764	92.06800000000001	0.48999999999999994
2.162	3.156	94.06200000000001	0.62
0.438	2.3339999999999996	94.72400000000002	2.504
0.142	6.572000000000001	92.97200000000001	0.31400000000000006
0.268	6.404000000000001	92.60799999999999	0.72
0.4339999999999999	4.3580000000000005	93.17	2.038
0.8720000000000001	2.838	92.696	3.594
0.558	2.0700000000000003	93.402	3.9699999999999998
0.5700000000000001	2.634	93.564	3.232
0.10400000000000001	3.12	95.252	1.524
0.016	5.098	94.49000000000001	0.396
0.196	4.368	93.89800000000001	1.5379999999999998
0.11599999999999999	3.902	93.746	2.2359999999999998
0.23800000000000004	8.09	90.80800000000002	0.8639999999999999
1.036	6.368	91.78999999999999	0.806
0.06200000000000001	13.244	85.70400000000001	0.99
0.316	10.16	88.444	1.0799999999999998
0.21800000000000003	14.49	83.81	1.4819999999999998
0.2	9.149999999999999	89.296	1.3539999999999999
0.084	13.715999999999998	84.896	1.304
0.055999999999999994	12.042	87.038	0.8640000000000001
0.078	14.770000000000001	84.34	0.8119999999999999
0.366	27.494	71.45	0.6900000000000001
0.126	22.200000000000003	76.436	1.238
0.05800000000000001	18.458000000000002	80.38799999999999	1.0959999999999999
0.032	15.912000000000003	82.17600000000002	1.8799999999999997
0.43000000000000005	19.15	79.088	1.332
0.184	20.95	77.87	0.9960000000000001
0.06	18.432	80.374	1.1340000000000001
0.055999999999999994	16.516	82.574	0.8539999999999999
0.066	15.721999999999998	83.20400000000001	1.0080000000000002
0.16399999999999998	19.699999999999996	78.60600000000001	1.53
0.148	18.509999999999998	79.836	1.506
0.076	17.326	81.97	0.6279999999999999
3.7540000000000004	30.883999999999997	65.23600000000002	0.126
2.222	28.246	69.41	0.122
4.87	33.82600000000001	60.90000000000001	0.4040000000000001
0.652	35.524	63.238	0.5860000000000001
0.274	5.686	87.69800000000001	6.3420000000000005
0.052000000000000005	12.283999999999999	85.186	2.478
0.126	2.8760000000000003	92.856	4.1419999999999995
0.092	0.336	99.17	0.40199999999999997
0.004	0.10800000000000001	99.518	0.37
0.0	0.10200000000000001	99.65	0.24800000000000005
0.0	0.002	99.584	0.41400000000000003
0.0	0.088	98.67	1.242
0.0	0.09	97.16799999999999	2.742
0.002	0.0	94.24	5.758
0.0	0.132	94.854	5.014
0.0	0.012	81.13000000000001	18.857999999999997
0.0	0.0	73.52199999999999	26.477999999999998
0.0	0.008	99.228	0.7640000000000001
0.0	0.022	99.658	0.32000000000000006
0.0	0.014000000000000002	99.59800000000001	0.38800000000000007
0.0	0.01	99.788	0.202
0.0	0.01	98.41999999999999	1.5699999999999998
0.0	0.0	97.28	2.72
0.016	0.019999999999999997	82.848	17.116
0.022	0.11600000000000002	78.216	21.646
0.022	0.158	82.518	17.302
0.024	0.284	84.16999999999999	15.522
0.002	0.32799999999999996	92.362	7.308
0.124	0.8039999999999999	93.862	5.21
0.172	0.89	95.21	3.728
0.124	0.716	93.952	5.208
0.004	0.392	94.602	5.002000000000001
0.006	0.22399999999999998	97.61999999999999	2.1500000000000004
0.022	0.22600000000000003	97.67399999999999	2.078
0.019999999999999997	0.458	97.52200000000002	2.0
0.019999999999999997	0.5559999999999998	97.374	2.05
0.006	0.40800000000000003	91.43199999999999	8.154
0.004	0.10200000000000001	91.96799999999999	7.926
0.004	0.522	96.702	2.7720000000000007
0.002	0.078	92.25199999999998	7.667999999999999
0.006	0.40800000000000003	91.43199999999999	8.154
0.002	0.256	98.442	1.3
0.0	0.05600000000000001	96.714	3.2299999999999995
0.0	0.326	96.522	3.152
0.019999999999999997	0.588	94.936	4.456
0.0	0.06999999999999999	95.45400000000001	4.476000000000001
0.002	0.238	94.08	5.680000000000001
0.0	0.546	96.964	2.4899999999999998
0.0	0.546	96.964	2.4899999999999998
0.0	0.5119999999999999	95.29599999999999	4.191999999999999
0.0	0.4899999999999999	95.474	4.036
0.0	0.06999999999999999	97.16600000000001	2.7640000000000002
0.052000000000000005	0.7459999999999999	88.96800000000002	10.233999999999998
0.046	1.2000000000000002	93.59400000000001	5.16
0.076	1.4380000000000002	87.63199999999999	10.854000000000001
0.076	0.37	91.55799999999999	7.996
0.0	0.5479999999999999	96.152	3.3000000000000007
0.008	0.5159999999999999	95.834	3.6420000000000003
0.008	0.15200000000000002	94.39199999999998	5.448
0.002	0.514	95.33000000000001	4.153999999999999
0.036	0.9599999999999997	86.81400000000001	12.19
0.07600000000000001	2.2459999999999996	94.97800000000001	2.7
0.074	2.506	94.12400000000001	3.2960000000000003
0.064	2.598	91.874	5.464
0.0	0.34199999999999997	99.658	0.0
0.0	0.344	99.652	0.004
0.0	0.10800000000000001	99.88799999999999	0.004
0.0	0.146	99.85000000000001	0.004
0.0	0.10800000000000001	99.888	0.004
0.0	0.092	99.90400000000001	0.004
0.0	0.092	99.904	0.004
0.0	0.09200000000000001	99.904	0.004
0.0	0.166	99.82	0.014000000000000002
0.28	2.064	97.64200000000001	0.013999999999999999
0.28	2.0780000000000003	97.628	0.014000000000000002
0.0	0.362	99.628	0.01
0.014000000000000002	0.48199999999999993	99.49800000000002	0.006
0.018000000000000002	0.578	99.39599999999999	0.008
1.166	1.036	97.786	0.012
0.6839999999999999	0.874	98.43400000000001	0.008
2.9240000000000004	1.2380000000000002	95.83600000000001	0.002
8.202000000000002	2.1260000000000003	89.67	0.002
5.716	2.37	91.86600000000001	0.048
6.018000000000001	1.988	91.81400000000001	0.18
7.992000000000002	3.0420000000000003	88.786	0.18
7.803999999999999	3.614	88.29400000000001	0.288
9.496	3.7119999999999997	86.504	0.288
7.804	3.402000000000001	88.5	0.29400000000000004
8.430000000000001	5.834	85.23400000000001	0.502
0.258	5.98	93.14	0.6220000000000001
5.636	9.458000000000002	83.686	1.2200000000000002
2.6919999999999997	6.322	90.196	0.79
0.16	4.604	94.72600000000001	0.51
0.154	6.306000000000001	92.88000000000002	0.6599999999999999
0.11600000000000002	4.456	94.976	0.45199999999999996
0.034	1.124	98.79799999999999	0.044
0.26600000000000007	2.726	97.006	0.002
0.35	3.086	96.56199999999998	0.002
0.22800000000000004	2.572	97.19799999999998	0.002
0.23000000000000004	2.6219999999999994	97.14799999999998	0.0
0.22800000000000004	2.5519999999999996	97.22	0.0
0.344	3.0740000000000003	96.58000000000001	0.002
0.348	3.0820000000000003	96.56800000000001	0.002
0.258	2.7020000000000004	97.038	0.002
0.40199999999999997	3.592000000000001	95.99799999999999	0.008
0.39	3.870000000000001	95.73200000000001	0.008
0.39	3.8699999999999997	95.732	0.008
0.398	3.7299999999999995	95.864	0.008
0.316	2.992	96.684	0.008
0.22400000000000003	2.5840000000000005	96.952	0.24
0.20600000000000002	2.2220000000000004	97.174	0.398
0.53	2.992	94.72200000000001	1.7559999999999998
1.408	3.5380000000000003	92.29599999999999	2.758
2.2060000000000004	4.006	90.956	2.832
2.5740000000000003	6.0280000000000005	88.95800000000001	2.4399999999999995
0.686	6.008000000000001	91.048	2.258
0.6	6.9879999999999995	90.336	2.0759999999999996
4.424	5.4079999999999995	89.02600000000001	1.1420000000000001
0.5720000000000001	9.489999999999998	89.00399999999999	0.9339999999999999
4.473999999999999	6.738000000000001	87.56400000000002	1.2240000000000002
4.470000000000001	7.029999999999999	87.34600000000002	1.154
3.0780000000000003	3.428000000000001	92.386	1.108
3.0959999999999996	5.704000000000001	90.304	0.8959999999999999
2.112	6.854000000000001	90.24000000000002	0.7939999999999999
0.28	3.55	94.502	1.668
0.37	3.806000000000001	93.59800000000001	2.226
0.304	6.609999999999999	92.49000000000001	0.5960000000000001
0.6499999999999999	11.248	88.06400000000001	0.038
0.138	11.188	88.416	0.25799999999999995
0.6819999999999998	7.562	91.302	0.454
0.6279999999999999	5.658	93.096	0.6180000000000001
0.6239999999999999	5.120000000000002	93.092	1.1640000000000001
0.594	4.864	94.16	0.382
1.23	6.162000000000001	92.33800000000001	0.26999999999999996
0.5599999999999999	8.180000000000001	90.61000000000001	0.65
0.10800000000000001	3.3839999999999995	95.03200000000001	1.4759999999999998
0.088	6.220000000000001	92.70199999999998	0.99
0.5199999999999999	4.0120000000000005	94.112	1.356
0.26000000000000006	4.82	93.79400000000001	1.126
0.26000000000000006	5.090000000000001	93.426	1.2239999999999998
0.036000000000000004	6.936000000000002	92.388	0.64
0.25000000000000006	7.103999999999999	91.804	0.8420000000000002
0.262	5.1579999999999995	92.61800000000001	1.9620000000000002
1.0979999999999999	4.332	93.222	1.348
0.2860000000000001	4.5200000000000005	94.26599999999999	0.9279999999999999
0.2840000000000001	4.906	93.97	0.8400000000000001
0.252	5.984	93.20000000000002	0.564
1.1480000000000001	4.492	93.97000000000001	0.39
1.0859999999999999	4.784000000000001	93.524	0.606
0.22000000000000003	4.618	93.672	1.49
0.22800000000000004	14.61	84.66199999999999	0.4999999999999999
3.2400000000000007	14.026	82.286	0.44800000000000006
0.6980000000000001	3.128	95.50000000000001	0.674
1.126	3.636	94.756	0.48200000000000004
0.23600000000000004	3.8900000000000006	94.036	1.8379999999999999
0.338	5.758000000000001	93.09200000000001	0.812
0.162	6.961999999999999	91.85000000000001	1.0259999999999998
0.8979999999999999	11.16	87.076	0.866
0.22000000000000003	11.188	88.402	0.19
0.12000000000000002	4.840000000000001	93.76800000000001	1.2719999999999998
0.36200000000000004	5.48	93.33600000000001	0.8219999999999998
0.632	3.882	94.83399999999999	0.6519999999999999
0.5980000000000001	4.827999999999999	92.988	1.586
0.7339999999999999	2.56	95.458	1.2480000000000002
1.166	6.384000000000001	91.522	0.9280000000000002
0.5919999999999999	4.254	94.83599999999998	0.318
0.608	5.339999999999999	91.89200000000001	2.16
0.656	8.364	90.862	0.11800000000000002
0.764	8.064	91.058	0.11400000000000002
0.698	8.582	90.64400000000002	0.076
0.756	10.156000000000002	88.334	0.754
0.43999999999999995	8.790000000000001	89.30600000000001	1.464
0.12000000000000002	9.298	90.43400000000001	0.148
0.17200000000000001	11.505999999999998	88.02600000000001	0.29599999999999993
0.294	15.176000000000002	83.64400000000002	0.8860000000000001
0.6019999999999999	5.104000000000001	92.286	2.008
0.29000000000000004	4.766	93.224	1.72
1.31	2.89	91.398	4.402
0.534	3.518	91.50800000000001	4.44
0.094	4.93	94.022	0.954
0.36	3.08	93.938	2.6220000000000003
3.3940000000000006	4.458	88.72400000000002	3.4240000000000004
0.22999999999999998	6.839999999999999	91.59	1.3399999999999999
0.188	8.3	90.834	0.678
0.8539999999999999	3.114	92.836	3.1959999999999997
0.11600000000000002	4.896000000000001	93.722	1.266
0.578	5.950000000000001	93.03	0.4419999999999999
0.5999999999999999	5.806	93.184	0.41
0.7339999999999999	5.696	93.10799999999999	0.462
1.1139999999999999	4.613999999999999	93.682	0.5900000000000001
0.8059999999999998	5.492	93.402	0.3
0.75	5.174	93.812	0.264
0.786	5.292	93.69	0.23199999999999998
0.6739999999999999	4.786	94.24	0.3
0.24600000000000005	9.0	89.838	0.916
0.038	8.72	90.394	0.8479999999999999
0.034	11.498000000000001	87.76199999999999	0.7060000000000001
0.052000000000000005	13.513999999999996	85.462	0.9720000000000001
0.05800000000000001	13.453999999999999	85.546	0.942
0.05600000000000001	12.584	86.39599999999999	0.9640000000000001
0.11400000000000002	10.674000000000001	88.06000000000002	1.1520000000000001
0.032	10.84	88.448	0.68
0.074	17.588	81.206	1.1320000000000001
1.4	17.952	78.172	2.476
0.17400000000000002	19.384000000000004	78.788	1.654
0.11000000000000001	11.584	85.152	3.154000000000001
0.03200000000000001	11.704	85.36600000000001	2.8980000000000006
0.11200000000000002	13.748	84.666	1.4740000000000002
0.05	15.652000000000001	83.12	1.1780000000000004
0.10400000000000001	12.222	86.25800000000001	1.416
0.8879999999999999	22.714000000000002	74.98799999999999	1.41
0.9480000000000001	24.990000000000002	73.51599999999999	0.546
0.868	21.586000000000002	76.142	1.4040000000000001
0.16199999999999998	21.804000000000002	77.53600000000002	0.49799999999999994
0.538	21.862000000000002	74.112	3.4880000000000004
3.9479999999999995	25.352	70.29600000000002	0.404
0.132	18.788	79.85600000000002	1.2239999999999998
0.20800000000000005	40.483999999999995	58.166	1.142
2.9400000000000004	30.656000000000006	65.90799999999999	0.4959999999999999
0.588	35.856	63.114	0.442
0.136	10.074000000000002	89.232	0.558
0.138	9.814000000000002	88.73	1.318
0.006	1.17	97.64399999999999	1.18
0.044000000000000004	0.4159999999999999	99.53200000000001	0.008
0.01	0.4600000000000001	99.43	0.1
0.092	0.398	98.686	0.8240000000000001
0.0	0.002	99.61600000000001	0.38200000000000006
0.0	0.016	98.454	1.53
0.0	0.002	95.92800000000003	4.07
0.0	0.02	94.668	5.312
0.0	0.124	92.936	6.94
0.0	0.01	74.29599999999999	25.694
0.0	0.0	68.736	31.264000000000003
0.004	0.024	78.51400000000001	21.458
0.0	0.012	99.69399999999999	0.29400000000000004
0.0	0.014000000000000002	97.02799999999999	2.958
0.0	0.004	99.81	0.18600000000000003
0.0	0.002	99.33200000000002	0.6659999999999999
0.0	0.0	95.136	4.864
0.0	0.002	79.982	20.016000000000002
0.016	0.026000000000000002	74.80199999999999	25.156000000000002
0.016	0.046	75.89999999999999	24.038000000000004
0.018	0.066	84.33	15.585999999999999
0.024	0.236	90.67	9.07
0.008	0.282	97.216	2.4939999999999998
0.004	0.272	97.288	2.4360000000000004
0.004	0.272	97.28799999999998	2.4360000000000004
0.006	0.384	97.36800000000001	2.242
0.006	0.34800000000000003	97.686	1.9600000000000002
0.022	0.266	97.594	2.1180000000000003
0.022	0.15000000000000002	98.02000000000001	1.8080000000000003
0.018	0.16799999999999998	97.82600000000001	1.988
0.018	0.572	97.44800000000001	1.9619999999999997
0.016	0.15399999999999997	98.534	1.296
0.0	0.134	98.386	1.48
0.018	0.604	97.316	2.0620000000000003
0.018	0.16799999999999998	97.558	2.2560000000000002
0.0	0.06999999999999999	97.548	2.382
0.002	0.454	96.29799999999999	3.246
0.002	0.36200000000000004	95.40200000000002	4.234
0.004	0.556	95.364	4.076
0.002	0.11599999999999999	92.902	6.9799999999999995
0.0	0.154	98.70199999999998	1.144
0.0	0.148	96.558	3.2939999999999996
0.0	0.15999999999999998	96.152	3.688
0.0	0.322	95.09200000000001	4.586
0.0	0.162	96.718	3.12
0.046	1.1760000000000002	94.60799999999999	4.17
0.066	1.69	93.89599999999999	4.348000000000001
0.033999999999999996	2.38	96.488	1.0979999999999999
0.048	1.416	90.87	7.666000000000001
0.028000000000000004	0.22599999999999998	94.74800000000002	4.997999999999999
0.066	0.38	94.89599999999999	4.658
0.0	0.5599999999999999	96.006	3.4339999999999997
0.0	0.488	94.272	5.24
0.076	0.18	91.708	8.036
0.024	1.3559999999999999	93.15800000000002	5.462000000000001
0.038	1.316	97.858	0.7879999999999999
0.044000000000000004	1.716	97.58600000000001	0.654
0.072	3.0420000000000003	93.232	3.654000000000001
0.592	0.6439999999999999	98.75999999999999	0.004
0.954	0.8460000000000001	98.196	0.004
0.014000000000000002	0.496	99.48599999999999	0.004
0.0	0.41	99.586	0.004
0.0	0.16399999999999998	99.83200000000001	0.004
0.0	0.146	99.85	0.004
0.0	0.246	99.74	0.014000000000000002
0.28	2.064	97.64200000000001	0.014000000000000002
0.276	1.714	97.99600000000001	0.014000000000000002
0.28	2.0700000000000003	97.636	0.014000000000000002
0.0	0.36	99.63	0.01
0.9260000000000002	1.284	97.728	0.062
0.13800000000000004	0.562	99.292	0.008
0.6839999999999999	0.874	98.434	0.008
3.012	1.7280000000000002	95.258	0.002
6.378	1.936	91.68400000000001	0.002
9.876000000000001	2.7080000000000006	87.41600000000003	0.0
9.264000000000001	3.218	87.33800000000001	0.18
15.286000000000001	3.932	80.78200000000001	0.0
8.758000000000001	4.345999999999999	86.78600000000002	0.11000000000000001
16.035999999999998	4.418000000000001	79.436	0.11000000000000001
10.014000000000003	5.798	84.05	0.13799999999999998
10.014000000000001	5.5840000000000005	84.264	0.13799999999999998
9.564	5.595999999999999	84.70199999999998	0.13799999999999998
6.956	4.23	88.66	0.154
6.960000000000001	4.556	88.304	0.18
0.13	2.0700000000000003	97.75400000000002	0.046
0.146	3.8880000000000003	95.914	0.052000000000000005
0.136	3.664	96.11999999999999	0.08
0.084	3.3600000000000008	96.49	0.066
0.158	5.390000000000001	94.07799999999999	0.374
0.076	2.258	97.33800000000001	0.328
0.19	1.766	98.042	0.002
0.246	2.612	96.808	0.334
0.246	2.6140000000000003	96.80600000000001	0.334
0.20600000000000002	2.16	97.24600000000001	0.388
0.20600000000000002	2.174	97.23400000000001	0.386
0.076	2.09	97.506	0.328
0.034	1.754	97.816	0.396
0.168	2.156	96.82	0.8560000000000001
0.184	2.2239999999999998	96.904	0.688
0.184	2.0439999999999996	97.10400000000001	0.6679999999999999
0.182	1.9300000000000002	97.21	0.678
0.084	1.8160000000000003	97.704	0.396
0.082	1.6740000000000002	97.848	0.396
0.036000000000000004	1.6980000000000004	97.874	0.392
0.17400000000000002	2.5300000000000002	96.308	0.9879999999999999
0.9960000000000001	3.6	93.41999999999999	1.984
1.492	4.284	91.634	2.59
1.492	4.473999999999999	91.448	2.586
2.55	5.666	89.51599999999999	2.268
0.798	5.720000000000001	91.728	1.7540000000000002
0.8260000000000002	6.94	90.41399999999999	1.8199999999999998
4.584	7.541999999999999	86.99799999999999	0.876
2.762	8.106	88.518	0.614
4.5	8.776	85.72400000000002	0.9999999999999998
3.058	8.058000000000002	88.42599999999999	0.4579999999999999
0.6319999999999999	5.804	92.56	1.004
0.22200000000000003	5.686	93.308	0.784
0.67	5.709999999999999	93.03200000000001	0.5880000000000001
0.954	5.69	91.792	1.5640000000000003
0.8480000000000001	6.170000000000001	91.812	1.17
0.352	4.406	94.45400000000002	0.788
0.784	4.266	92.98	1.97
0.616	4.308	93.87400000000001	1.202
0.6419999999999999	5.034000000000001	93.42600000000002	0.8979999999999999
0.868	6.085999999999999	92.362	0.6840000000000002
0.5759999999999998	7.7219999999999995	91.46400000000003	0.238
0.8460000000000001	8.879999999999999	89.97400000000002	0.3
0.48	8.908000000000001	90.018	0.594
0.734	3.345999999999999	94.68200000000002	1.238
0.8640000000000001	3.4619999999999997	94.478	1.196
0.548	3.1900000000000004	95.628	0.634
0.18	5.66	92.45200000000003	1.7079999999999997
0.052000000000000005	3.752	95.044	1.152
0.26000000000000006	5.130000000000001	93.176	1.434
0.036000000000000004	6.948000000000002	92.41400000000002	0.602
0.25000000000000006	7.4940000000000015	91.426	0.8299999999999998
1.1460000000000001	4.828	92.104	1.922
0.48600000000000004	5.43	92.708	1.376
0.262	4.9159999999999995	93.982	0.8399999999999999
0.25400000000000006	5.784000000000001	93.16400000000002	0.7979999999999999
0.34	5.606000000000001	93.626	0.42800000000000005
0.8679999999999998	4.922	92.56999999999998	1.6400000000000001
1.022	3.6440000000000006	94.326	1.008
0.19200000000000003	9.178	90.286	0.344
0.362	22.169999999999998	75.85000000000001	1.6179999999999999
6.94	17.125999999999998	74.364	1.57
0.076	10.826	88.566	0.532
3.2060000000000004	9.938	86.46799999999999	0.388
0.86	6.3919999999999995	89.974	2.774
1.042	5.709999999999999	90.498	2.75
3.968000000000001	8.642000000000001	84.14000000000001	3.250000000000001
0.4	13.437999999999999	85.83200000000001	0.33
0.08600000000000001	11.086	88.50399999999999	0.32400000000000007
3.964	11.306000000000001	83.89000000000001	0.8400000000000001
0.764	1.83	96.52399999999999	0.882
0.7779999999999999	6.340000000000001	92.45000000000002	0.43200000000000005
0.8640000000000001	2.7940000000000005	95.238	1.1039999999999996
0.6859999999999999	3.214	94.84200000000001	1.258
0.314	4.408	94.59	0.6880000000000001
1.1059999999999999	6.570000000000002	91.75800000000001	0.566
0.7599999999999999	7.5760000000000005	91.22399999999999	0.44000000000000006
0.024	9.744000000000002	89.97200000000001	0.26
0.21000000000000002	12.986	86.538	0.266
0.8959999999999999	8.094000000000003	90.32000000000001	0.6900000000000002
0.41	7.358	91.90200000000002	0.33
0.946	7.418000000000001	91.534	0.10200000000000001
0.40599999999999997	6.05	92.91	0.634
0.5700000000000001	8.916	89.702	0.812
0.42400000000000004	11.076000000000002	87.924	0.5759999999999998
0.21600000000000003	10.024	88.826	0.9339999999999999
0.54	5.506	91.902	2.052
0.46399999999999997	4.936	91.66600000000001	2.934
0.4640000000000001	4.12	91.426	3.9900000000000007
0.554	3.3	92.27	3.8760000000000003
0.5539999999999999	3.7939999999999996	90.48	5.172
1.0719999999999996	4.497999999999999	92.142	2.288
0.6279999999999999	3.6700000000000004	92.488	3.214
0.8719999999999999	7.328	91.13000000000001	0.67
0.8540000000000001	6.744	91.66399999999999	0.7380000000000001
0.876	6.5760000000000005	91.744	0.8039999999999999
0.734	6.002000000000001	92.78	0.484
0.354	4.574	93.754	1.318
0.7399999999999999	3.1599999999999997	94.886	1.214
0.8780000000000001	3.0699999999999994	94.344	1.7080000000000002
0.47199999999999986	3.6800000000000006	94.69399999999999	1.154
1.4320000000000002	4.5520000000000005	92.67999999999998	1.336
1.412	5.07	92.64	0.8779999999999999
1.0359999999999998	5.965999999999999	92.21	0.788
1.0359999999999998	5.965999999999999	92.21	0.7879999999999999
1.038	13.548000000000002	84.45	0.9640000000000001
0.024	11.698	87.71200000000002	0.566
0.074	12.9	86.21200000000002	0.8139999999999998
0.078	14.068000000000001	84.95800000000001	0.8960000000000001
0.030000000000000006	12.432	86.796	0.7419999999999998
0.13200000000000003	9.668	88.55799999999999	1.6420000000000001
0.068	9.303999999999998	89.54	1.0879999999999999
0.356	13.866	84.12000000000002	1.6580000000000001
0.20800000000000002	11.924000000000001	84.744	3.124
0.126	11.370000000000001	85.342	3.162
0.026000000000000002	12.884	84.876	2.214
0.188	14.588	83.29400000000001	1.9300000000000002
0.5039999999999999	19.375999999999998	78.99800000000002	1.1219999999999999
0.47800000000000004	13.774000000000001	84.432	1.3159999999999998
1.6960000000000002	28.906	68.86600000000001	0.532
0.508	22.016000000000002	77.124	0.35200000000000004
5.276000000000001	21.393999999999995	72.68599999999999	0.644
9.75	21.842	67.808	0.6
10.884	23.280000000000005	65.236	0.6
4.968	19.800000000000004	74.64399999999999	0.588
0.53	24.79	74.45599999999999	0.22400000000000003
0.162	20.634000000000004	78.104	1.1
1.408	26.098000000000003	71.354	1.14
1.528	30.308	68.028	0.136
1.074	46.956	51.767999999999994	0.202
0.172	17.54	81.256	1.0319999999999998
0.268	11.898	85.728	2.1060000000000003
0.038	5.072	91.18	3.71
0.11600000000000002	1.4	98.476	0.008
0.0	0.17600000000000002	99.682	0.14200000000000002
0.0	0.44000000000000006	99.06800000000001	0.492
0.002	0.422	98.922	0.6540000000000001
0.0	0.016	98.798	1.186
0.0	0.018	96.566	3.4160000000000004
0.002	0.006	91.02000000000001	8.972
0.0	0.064	90.978	8.958000000000002
0.0	0.0	69.13000000000001	30.869999999999997
0.0	0.0	65.252	34.748
0.0	0.0	62.342	37.658
0.0	0.0	80.22999999999999	19.77
0.0	0.008	82.228	17.764000000000003
0.0	0.012	97.986	2.002
0.0	0.008	99.306	0.6860000000000002
0.0	0.002	90.004	9.994
0.0	0.002	95.312	4.686
0.002	0.038	84.368	15.592000000000002
0.002	0.08600000000000001	92.654	7.258000000000001
0.019999999999999997	0.348	93.492	6.140000000000001
0.022	0.144	96.94800000000001	2.886
0.022	0.354	97.498	2.1260000000000003
0.004	0.328	97.83399999999999	1.8339999999999996
0.004	0.536	98.142	1.318
0.004	0.536	98.13799999999999	1.322
0.002	0.396	97.792	1.8099999999999998
0.004	0.22000000000000003	97.296	2.4799999999999995
0.004	0.46799999999999997	95.67999999999999	3.848
0.004	0.08800000000000001	97.10000000000001	2.808
0.004	0.354	96.38200000000002	3.2600000000000002
0.002	0.378	97.488	2.132
0.0	0.128	98.65800000000002	1.214
0.002	0.05600000000000001	98.492	1.45
0.0	0.344	97.84	1.8159999999999996
0.018	0.20400000000000001	99.622	0.156
0.04000000000000001	1.6280000000000001	98.25	0.082
0.0	0.096	97.53800000000001	2.366
0.002	0.30200000000000005	96.474	3.2220000000000004
0.026000000000000002	0.6020000000000001	94.312	5.0600000000000005
0.0	0.11000000000000001	95.83600000000001	4.054
0.0	0.11000000000000001	95.83600000000001	4.054
0.0	0.11399999999999999	96.328	3.558
0.0	0.11000000000000001	95.836	4.054
0.05600000000000001	1.0939999999999999	95.49800000000002	3.3520000000000003
0.06799999999999999	1.8560000000000003	96.02000000000001	2.056
0.062	1.584	93.244	5.11
0.068	1.9179999999999997	95.96000000000001	2.054
0.092	2.0220000000000002	93.138	4.747999999999999
0.052000000000000005	1.4060000000000001	92.89	5.652000000000001
0.002	0.18400000000000002	92.302	7.5120000000000005
0.0	0.16	97.84600000000002	1.9940000000000002
0.0	0.162	96.744	3.0940000000000003
0.046	1.2000000000000002	93.59400000000001	5.16
0.004	0.502	99.08000000000001	0.414
0.028000000000000004	0.9700000000000001	97.856	1.1460000000000001
0.016	1.2440000000000002	97.54	1.2
0.06399999999999999	1.6620000000000001	95.936	2.338
0.95	0.63	98.41600000000001	0.004
3.7439999999999998	1.468	94.77799999999999	0.01
0.954	0.8220000000000001	98.21400000000001	0.01
0.014000000000000002	0.4959999999999999	99.48599999999999	0.004
0.276	1.6760000000000002	98.03399999999999	0.014000000000000002
0.276	1.73	97.98000000000002	0.014000000000000002
0.276	1.714	97.99600000000001	0.014000000000000002
0.28	2.0780000000000003	97.62800000000001	0.014000000000000002
0.276	1.6760000000000002	98.03399999999999	0.014000000000000002
0.0	0.15000000000000002	99.844	0.006
0.11400000000000002	0.28200000000000003	99.59800000000001	0.006
0.932	1.3840000000000001	97.61999999999998	0.064
0.42799999999999994	1.45	98.054	0.06799999999999999
0.7719999999999999	1.3539999999999999	97.87199999999999	0.002
9.876000000000001	2.714	87.40799999999999	0.002
10.904	3.076	85.97400000000002	0.046
13.91	3.678	82.376	0.036
14.589999999999998	5.588000000000001	79.71199999999999	0.11000000000000001
12.206	5.127999999999999	82.52799999999999	0.13799999999999998
12.398	4.9860000000000015	82.538	0.078
7.6659999999999995	3.472	88.80199999999999	0.06000000000000001
7.703999999999999	3.5759999999999996	88.66	0.06
5.081999999999999	3.2020000000000004	91.66799999999999	0.048
3.9120000000000004	3.29	92.74600000000001	0.052000000000000005
2.6980000000000004	2.916	94.258	0.128
1.494	3.2640000000000002	95.12200000000001	0.12000000000000002
0.302	2.036	97.57000000000002	0.09200000000000001
0.23400000000000004	1.598	98.08000000000001	0.088
0.048	0.9379999999999997	99.00200000000001	0.012
0.046000000000000006	1.4120000000000001	98.328	0.21400000000000002
0.06	3.4880000000000004	96.24	0.21200000000000002
0.08	3.8739999999999997	95.71	0.336
0.07999999999999999	3.874	95.71000000000001	0.336
0.6140000000000001	2.116	95.25399999999999	2.016
0.61	2.2359999999999998	95.466	1.688
0.46799999999999986	1.8059999999999998	96.50800000000001	1.218
0.4880000000000001	2.742	95.552	1.218
0.4920000000000001	2.7600000000000002	95.20199999999998	1.546
0.6199999999999999	2.7260000000000004	94.826	1.828
0.476	1.812	96.494	1.2180000000000002
0.038	1.456	98.256	0.25
0.072	2.7600000000000002	96.59	0.578
0.334	2.268	96.45400000000001	0.944
1.17	3.992	92.408	2.4300000000000006
1.17	2.88	93.638	2.3120000000000003
1.0799999999999998	2.698	94.254	1.968
1.164	3.686000000000001	93.044	2.106
1.626	4.742	91.176	2.456
2.3280000000000003	5.624	89.228	2.8200000000000003
2.586	6.731999999999999	88.27	2.412
1.8719999999999999	7.116	88.924	2.088
0.264	5.506000000000001	92.30199999999999	1.9279999999999997
2.27	6.776000000000001	89.874	1.0799999999999998
4.548	7.411999999999999	86.926	1.1140000000000003
2.914	9.822	86.4	0.8639999999999999
2.742	7.2459999999999996	89.298	0.7140000000000001
0.8119999999999999	7.432	91.586	0.17
0.42800000000000005	6.598000000000001	92.76200000000001	0.21200000000000002
0.4	5.3020000000000005	94.04800000000002	0.25
1.216	6.156000000000001	90.97600000000003	1.652
0.264	7.104000000000001	92.522	0.10999999999999999
0.36400000000000005	5.7379999999999995	93.63399999999999	0.264
0.24	5.734	93.96799999999999	0.05800000000000001
0.6059999999999999	5.33	91.76200000000001	2.302
1.1400000000000001	5.894	90.666	2.3
0.634	5.002000000000001	93.492	0.8720000000000001
0.8539999999999999	6.034000000000001	92.46600000000001	0.6459999999999999
0.7099999999999999	5.774	93.25399999999999	0.262
0.20200000000000004	7.87	90.83000000000001	1.0980000000000003
0.28200000000000003	1.8960000000000001	96.04199999999999	1.78
0.12200000000000003	5.082	93.566	1.23
0.238	9.424000000000001	89.478	0.86
0.7539999999999998	5.095999999999999	93.954	0.196
0.782	4.814	92.62400000000002	1.7799999999999998
1.0899999999999999	4.3020000000000005	93.52	1.0879999999999999
0.18400000000000002	5.634	92.74000000000001	1.442
0.036	5.3660000000000005	94.03	0.5680000000000001
0.278	6.305999999999999	92.866	0.55
0.528	4.356	94.00399999999999	1.1119999999999999
0.052000000000000005	3.822	95.054	1.0719999999999998
0.264	4.914	93.60400000000001	1.218
0.25600000000000006	5.244000000000001	93.88000000000001	0.62
0.5900000000000001	7.9239999999999995	91.192	0.29400000000000004
1.8359999999999999	4.328	92.168	1.668
0.65	3.7260000000000004	95.224	0.4
0.34600000000000003	17.169999999999998	82.226	0.258
0.30600000000000005	20.731999999999996	78.444	0.518
3.908	19.080000000000002	75.46000000000001	1.552
0.148	25.77	73.42999999999999	0.6519999999999999
0.22999999999999998	14.594	84.69000000000001	0.48599999999999993
0.986	4.215999999999999	91.988	2.81
0.7819999999999999	6.142	90.268	2.8080000000000003
3.2060000000000004	9.646	86.76200000000001	0.386
0.304	13.546000000000001	85.75200000000001	0.398
0.19	17.236	82.158	0.41600000000000004
0.292	17.484	81.642	0.582
0.592	4.614000000000001	93.02799999999999	1.7659999999999996
1.236	6.984	91.432	0.34800000000000003
0.8640000000000002	3.46	95.034	0.642
0.33	5.505999999999999	91.57600000000001	2.5879999999999996
1.024	4.136	93.99	0.85
0.7899999999999999	7.308000000000002	91.478	0.42399999999999993
1.508	6.704000000000001	90.48400000000001	1.3039999999999998
0.36	8.922	89.86000000000001	0.858
0.908	6.935999999999998	91.49600000000001	0.6599999999999999
0.5199999999999999	8.36	91.106	0.014000000000000002
0.586	9.692000000000002	89.06800000000001	0.6539999999999999
0.716	12.919999999999998	86.108	0.256
0.5959999999999999	8.638000000000002	90.476	0.29000000000000004
0.08600000000000001	6.380000000000001	93.42999999999999	0.10400000000000001
0.12200000000000003	9.158	90.006	0.7140000000000001
1.068	5.922000000000001	89.79600000000002	3.214
0.9019999999999999	5.214	91.91799999999999	1.966
1.576	3.2880000000000003	91.84799999999998	3.2880000000000003
0.25999999999999995	5.853999999999999	88.062	5.824
0.40800000000000003	7.459999999999999	85.89399999999999	6.238
0.588	5.018	90.598	3.7959999999999994
0.40199999999999997	6.616	85.66600000000001	7.316
0.10800000000000001	4.332000000000001	94.59400000000001	0.966
0.882	9.242	88.39	1.486
0.708	5.444	93.46600000000001	0.382
0.06200000000000001	6.122	93.53399999999999	0.28200000000000003
0.34800000000000003	5.114000000000001	93.744	0.794
0.8720000000000001	3.664	94.822	0.642
0.5740000000000001	3.8259999999999996	94.71399999999998	0.8860000000000001
0.316	4.498	92.66400000000002	2.5220000000000002
0.978	5.13	91.036	2.8560000000000003
0.514	8.074	91.076	0.33599999999999997
1.538	8.488	89.26599999999999	0.708
0.5980000000000001	10.458	88.11600000000001	0.8280000000000001
0.052000000000000005	13.675999999999998	85.28	0.9919999999999998
0.11200000000000002	11.77	86.90400000000001	1.214
0.06999999999999999	11.181999999999999	87.636	1.112
0.04	12.318000000000001	86.878	0.764
0.019999999999999997	9.8	89.556	0.624
0.188	6.136000000000001	91.41399999999999	2.262
0.192	7.5779999999999985	89.42600000000002	2.8039999999999994
0.016	8.629999999999999	90.77799999999999	0.5759999999999998
0.11599999999999999	13.044	84.63399999999999	2.2060000000000004
0.20800000000000002	8.774	87.846	3.172
0.5519999999999999	14.854	81.71000000000001	2.8840000000000003
0.278	12.75	84.32000000000001	2.652
0.252	22.115999999999996	75.886	1.746
0.368	12.443999999999999	85.69800000000001	1.49
2.496	35.86600000000001	61.210000000000015	0.42799999999999994
0.488	20.985999999999997	78.148	0.378
1.968	16.07	81.332	0.63
10.861999999999998	24.657999999999998	64.376	0.10400000000000001
4.0	24.53	71.322	0.148
6.236000000000001	24.234	69.416	0.11400000000000002
5.3740000000000006	22.462	72.03400000000002	0.13000000000000003
9.094	29.308000000000003	61.03000000000001	0.568
0.47400000000000003	24.694	74.43799999999999	0.394
0.20800000000000002	26.117999999999995	73.29	0.384
3.1079999999999997	31.369999999999997	65.24600000000001	0.276
2.146	29.47	68.17600000000002	0.20800000000000002
0.308	21.46	77.788	0.44399999999999995
0.19	6.412000000000001	89.61999999999999	3.778
0.10800000000000001	3.118	96.208	0.566
0.258	1.674	98.06	0.008
0.002	2.366	97.442	0.19
0.004	0.06999999999999999	99.586	0.34
0.0	0.348	99.478	0.17400000000000002
0.0	0.048	98.94800000000001	1.004
0.0	0.11000000000000001	95.83200000000001	4.058
0.0	0.03200000000000001	82.196	17.772000000000002
0.004	0.196	94.57799999999999	5.222
0.002	0.064	71.462	28.472
0.006	0.08399999999999999	73.44200000000001	26.468
0.006	0.08399999999999999	75.882	24.028
0.004	0.024	86.24600000000001	13.725999999999999
0.004	0.033999999999999996	78.28	21.682
0.0	0.008	92.64599999999999	7.345999999999999
0.0	0.006	99.90200000000002	0.092
0.0	0.006	99.628	0.36600000000000005
0.0	0.032	95.81199999999998	4.156000000000001
0.002	0.32799999999999996	97.96199999999999	1.7080000000000002
0.004	0.31	96.48	3.2060000000000004
0.004	0.35200000000000004	96.96400000000001	2.68
0.004	0.4880000000000001	96.044	3.464
0.006	0.24800000000000005	96.638	3.1079999999999997
0.002	0.174	97.81000000000002	2.014
0.012	0.472	97.608	1.908
0.002	0.049999999999999996	98.03400000000002	1.9139999999999997
0.014000000000000002	0.29000000000000004	96.888	2.8079999999999994
0.004	0.518	94.48600000000002	4.992
0.004	0.552	95.23	4.214
0.004	0.5519999999999999	95.246	4.1979999999999995
0.0	0.20599999999999996	95.118	4.676
0.0	0.10200000000000001	97.64000000000001	2.258
0.0	0.10200000000000001	97.644	2.254
0.036	0.272	98.05	1.6420000000000001
0.0	0.10400000000000001	99.358	0.5379999999999999
0.022	0.966	94.854	4.1579999999999995
0.002	0.28	97.306	2.412
0.0	0.11000000000000001	97.82000000000001	2.07
0.002	0.28200000000000003	97.192	2.524
0.002	0.28200000000000003	97.194	2.522
0.002	0.282	97.19200000000001	2.524
0.032	0.7140000000000001	96.686	2.568
0.002	0.338	97.49	2.17
0.05600000000000001	0.8100000000000002	96.434	2.7
0.008	0.8420000000000002	95.36600000000001	3.7840000000000003
0.044	1.1560000000000001	92.166	6.634
0.044	0.97	93.382	5.604000000000001
0.07799999999999999	2.528	95.054	2.34
0.06000000000000001	1.3960000000000004	92.94999999999999	5.594000000000001
0.062	1.292	93.17599999999999	5.470000000000001
0.076	1.7840000000000003	94.686	3.4540000000000006
0.026000000000000002	0.5079999999999999	93.566	5.9
0.046	0.892	96.512	2.55
0.006	0.6860000000000002	98.864	0.44399999999999995
0.006	0.5780000000000001	96.162	3.254
0.006	0.8480000000000001	95.58	3.566
0.06200000000000001	1.6420000000000001	96.25399999999999	2.042
0.05800000000000001	0.9400000000000001	93.87400000000001	5.128
0.954	0.8160000000000001	98.22	0.01
5.5840000000000005	1.5459999999999998	92.864	0.006
3.7640000000000002	1.4500000000000002	94.78	0.006
0.592	0.7100000000000001	98.688	0.01
0.0	0.438	99.55199999999999	0.01
0.28	2.07	97.636	0.013999999999999999
0.28	2.07	97.636	0.013999999999999999
0.28	2.07	97.636	0.014000000000000002
0.28	2.0759999999999996	97.62800000000001	0.016
0.9260000000000002	1.284	97.728	0.062
0.12000000000000002	0.37	99.502	0.008
0.6839999999999999	0.874	98.434	0.008
0.42400000000000004	1.3	98.21400000000001	0.062
7.702	2.3800000000000003	89.738	0.18
13.91	3.678	82.376	0.036
17.808	5.312	76.77	0.11000000000000001
17.708000000000002	4.8020000000000005	77.416	0.074
12.802000000000001	4.86	82.26000000000002	0.078
7.703999999999999	3.5759999999999996	88.66000000000001	0.06000000000000001
5.65	3.45	90.85000000000001	0.05
4.214	2.818	92.93199999999999	0.036000000000000004
3.81	2.8099999999999996	93.37199999999999	0.008
1.4820000000000002	2.856	95.58000000000001	0.082
1.996	2.9699999999999998	94.952	0.08199999999999999
1.9799999999999998	2.8739999999999997	95.12400000000001	0.022
0.694	3.0940000000000003	96.13000000000001	0.082
0.184	3.2339999999999995	96.50200000000001	0.08
0.096	2.2640000000000002	97.04599999999999	0.594
0.034	1.6019999999999999	98.17600000000002	0.188
0.06999999999999999	1.49	98.42999999999999	0.01
0.094	2.9579999999999997	96.37	0.5780000000000001
0.05600000000000001	1.8519999999999999	97.834	0.258
0.044000000000000004	1.51	98.196	0.25
0.046	1.73	97.95400000000001	0.27
0.094	2.8160000000000003	96.60799999999999	0.48200000000000004
0.05600000000000001	1.8519999999999999	97.834	0.258
0.49000000000000005	2.0919999999999996	96.15200000000002	1.2659999999999998
0.476	1.812	96.494	1.218
0.476	1.812	96.494	1.218
0.616	3.34	95.21000000000001	0.834
0.096	2.778	96.75	0.376
1.3359999999999999	4.1899999999999995	92.714	1.7600000000000002
0.768	2.704	95.06400000000001	1.464
1.6179999999999999	4.090000000000001	92.38	1.9119999999999997
0.96	5.408	90.95	2.6819999999999995
1.484	4.846	91.35400000000001	2.316
1.158	4.756	91.66	2.4259999999999997
0.9720000000000001	5.6400000000000015	90.534	2.854
0.9720000000000001	6.638	89.816	2.5740000000000003
1.04	6.279999999999999	90.578	2.102
0.796	6.482000000000001	91.16799999999999	1.5540000000000003
2.524	7.586	88.80600000000001	1.084
4.0040000000000004	6.356	88.45199999999998	1.1880000000000002
4.549999999999999	7.676	86.864	0.9100000000000001
4.556	7.609999999999999	86.714	1.12
4.228	9.198000000000002	85.70400000000001	0.8699999999999999
1.004	8.680000000000001	90.042	0.274
0.414	6.114000000000001	93.342	0.13
0.41200000000000003	6.368	93.132	0.088
0.48200000000000004	7.81	91.60999999999999	0.098
0.35000000000000003	5.73	93.856	0.064
0.8640000000000002	12.028000000000002	85.87200000000001	1.236
0.7819999999999998	7.161999999999999	91.626	0.43
0.5879999999999999	6.9	92.27799999999999	0.23399999999999999
0.9399999999999997	8.129999999999999	90.162	0.768
0.7220000000000001	3.9259999999999997	93.53	1.8219999999999998
0.6599999999999999	6.426	92.53800000000001	0.376
0.8800000000000001	4.06	93.66799999999999	1.392
0.23800000000000004	9.424	89.478	0.8600000000000001
0.124	6.590000000000001	92.10199999999999	1.184
0.806	8.354	90.39399999999999	0.446
0.33799999999999997	5.934	93.00000000000001	0.728
0.8759999999999998	5.474	91.99199999999999	1.658
0.066	4.602000000000001	93.828	1.504
1.158	5.04	91.86	1.9420000000000002
1.0959999999999999	3.8840000000000003	93.532	1.4879999999999998
0.25600000000000006	7.601999999999999	91.18199999999999	0.96
0.264	4.886	94.00999999999999	0.8399999999999999
0.1	2.734	96.358	0.808
0.25200000000000006	5.644	93.27799999999999	0.826
0.574	7.343999999999999	91.60000000000001	0.48200000000000004
1.534	4.031999999999999	93.08599999999998	1.348
1.1640000000000001	5.086	93.274	0.4760000000000001
1.1019999999999999	6.072000000000001	92.572	0.254
0.23600000000000004	11.688	86.26200000000001	1.8140000000000005
0.264	9.26	89.71600000000001	0.76
0.22800000000000004	9.546	90.038	0.18800000000000003
0.38	16.578000000000003	82.27200000000002	0.77
0.16399999999999998	21.401999999999994	78.122	0.312
0.072	7.1739999999999995	91.742	1.012
0.264	5.248	91.78	2.7079999999999997
0.23000000000000004	6.994000000000002	91.17599999999999	1.5999999999999999
0.938	8.178	87.896	2.9880000000000004
0.9719999999999999	5.148000000000001	90.094	3.7860000000000005
3.2440000000000007	7.344000000000003	86.546	2.8660000000000005
0.18	17.630000000000003	81.788	0.402
0.23199999999999998	16.1	83.18199999999999	0.48599999999999993
0.8939999999999999	3.2900000000000005	94.97	0.8460000000000001
0.5139999999999999	3.9460000000000006	95.08200000000001	0.458
0.9139999999999999	4.677999999999999	93.444	0.9640000000000001
1.094	5.337999999999999	91.604	1.964
1.208	5.276000000000001	92.69399999999999	0.8219999999999998
0.9999999999999998	5.37	92.806	0.8240000000000001
0.4999999999999999	6.475999999999999	90.97999999999999	2.044
0.24000000000000005	5.543999999999999	94.086	0.13
0.378	5.446	93.616	0.5599999999999999
0.34400000000000003	8.15	90.78999999999999	0.716
0.552	13.036000000000001	85.938	0.4740000000000001
0.33	11.512000000000002	87.27799999999999	0.8799999999999999
0.12000000000000002	6.428	92.882	0.5700000000000001
5.766	13.34	80.462	0.43200000000000005
3.1800000000000006	9.604000000000001	86.25999999999999	0.9559999999999998
1.094	5.806000000000001	92.05999999999999	1.04
0.588	7.740000000000002	90.708	0.9640000000000001
1.0979999999999999	3.6220000000000008	93.792	1.4879999999999998
0.16	5.718000000000001	92.322	1.8000000000000003
0.184	6.096000000000001	92.042	1.6780000000000002
0.294	4.31	90.76199999999999	4.6339999999999995
0.10200000000000001	2.9859999999999998	95.76400000000001	1.148
0.9659999999999999	5.282	92.40400000000002	1.348
1.4760000000000002	6.603999999999999	90.712	1.2079999999999997
0.992	5.772	92.24600000000001	0.99
0.64	4.8020000000000005	91.874	2.684
1.068	5.468	92.818	0.6460000000000001
3.275999999999999	6.372	89.248	1.104
3.224	8.952000000000002	86.934	0.89
0.22400000000000003	11.842	87.09400000000001	0.8400000000000001
3.2640000000000002	9.588	85.674	1.4740000000000002
0.12600000000000003	15.518	83.52000000000001	0.8360000000000001
0.06999999999999999	13.244000000000003	85.558	1.1280000000000001
0.08	11.28	87.624	1.0160000000000002
0.19200000000000003	8.568000000000001	89.054	2.186
0.20800000000000002	6.034	90.864	2.8939999999999997
0.19	7.74	89.352	2.7179999999999995
0.13799999999999998	5.564	92.48400000000001	1.814
0.18000000000000002	8.384	88.878	2.558
0.22199999999999998	6.981999999999999	89.35600000000001	3.44
0.028000000000000004	9.458	89.56200000000001	0.9519999999999997
0.09000000000000001	7.544000000000001	89.846	2.5200000000000005
0.166	18.583999999999996	79.5	1.75
0.48600000000000004	14.832000000000003	81.96799999999999	2.7140000000000004
0.29000000000000004	17.468	81.00400000000002	1.238
0.44800000000000006	13.464000000000002	84.77000000000001	1.3179999999999998
1.178	31.375999999999998	66.854	0.592
1.436	28.597999999999995	69.45200000000001	0.514
1.1600000000000001	19.214	78.958	0.6679999999999999
11.524000000000001	27.634000000000004	60.576	0.266
9.76	19.970000000000002	70.06799999999998	0.202
8.206	23.982000000000003	67.766	0.046
9.136	29.296	61.472000000000016	0.096
9.368000000000002	24.870000000000005	65.662	0.1
8.207999999999998	25.024000000000004	66.624	0.14400000000000002
0.466	18.974	80.23200000000001	0.328
3.932	24.507999999999996	70.348	1.212
0.8299999999999998	23.324	74.67000000000002	1.1760000000000002
3.84	28.54	67.44200000000001	0.17800000000000002
0.28600000000000003	14.594	84.85400000000001	0.266
0.44399999999999995	2.9139999999999997	93.416	3.2260000000000004
0.048	5.454	93.47999999999999	1.018
0.262	2.28	97.354	0.10400000000000001
0.01	1.292	98.55600000000001	0.142
0.0	0.002	99.932	0.066
0.06999999999999999	1.16	94.42999999999999	4.340000000000001
0.0	0.068	94.41799999999999	5.514
0.0	0.068	91.244	8.688
0.0	0.13999999999999999	92.886	6.973999999999998
0.0	0.158	90.132	9.709999999999999
0.002	0.064	69.78	30.154000000000003
0.0	0.152	70.7	29.148000000000003
0.0	0.10600000000000001	92.47	7.424000000000001
0.0	0.008	97.26200000000001	2.73
0.0	0.06999999999999999	93.994	5.936000000000001
0.006	0.086	78.37800000000001	21.530000000000005
0.0	0.0	99.98800000000001	0.012
0.0	0.002	99.87200000000001	0.12600000000000003
0.0	0.04	99.81000000000002	0.15
0.0	0.08600000000000001	97.628	2.286
0.0	0.39	95.402	4.208
0.004	0.552	95.996	3.4479999999999995
0.004	0.518	95.16800000000002	4.3100000000000005
0.004	0.518	94.53999999999999	4.938000000000001
0.004	0.466	95.37800000000001	4.151999999999999
0.014000000000000002	0.55	96.31200000000001	3.1239999999999997
0.014000000000000002	0.55	96.312	3.1239999999999997
0.004	0.49399999999999994	96.006	3.496
0.004	0.7060000000000001	94.61	4.680000000000001
0.0	0.5240000000000001	94.57199999999999	4.903999999999999
0.002	0.61	95.252	4.136
0.019999999999999997	0.608	96.39200000000001	2.98
0.018	0.21800000000000003	96.55	3.214
0.022	0.256	99.70200000000001	0.02
0.0	0.21000000000000002	94.48400000000001	5.306
0.0	0.134	97.33000000000001	2.536
0.09	0.512	96.192	3.2059999999999995
0.09	0.488	96.898	2.524
0.11400000000000002	0.6659999999999999	93.97	5.25
0.11400000000000002	0.6659999999999999	93.88399999999999	5.336
0.10400000000000001	0.78	92.192	6.9239999999999995
0.122	0.6699999999999999	89.922	9.286
0.10600000000000001	0.9260000000000002	91.21	7.758000000000001
0.052000000000000005	0.7280000000000001	95.732	3.4880000000000004
0.11400000000000002	0.6679999999999999	92.018	7.2
0.042	1.59	88.64999999999999	9.718000000000002
0.033999999999999996	1.3	88.946	9.719999999999999
0.02	1.1099999999999999	86.29800000000002	12.572
0.08199999999999999	1.55	89.16199999999999	9.206
0.128	0.898	89.19	9.784
0.09	0.8240000000000001	87.316	11.770000000000001
0.05800000000000001	1.362	91.02000000000001	7.56
0.05600000000000001	0.9260000000000002	93.42800000000001	5.59
0.004	0.618	93.7	5.678
0.014000000000000002	0.732	99.182	0.07200000000000001
0.014000000000000002	1.062	92.29599999999999	6.628
0.01	0.9119999999999999	89.75399999999999	9.324000000000002
0.06000000000000001	0.9840000000000002	93.126	5.83
0.01	0.734	93.94000000000001	5.316000000000001
1.504	1.142	97.34400000000001	0.01
3.5160000000000005	1.4600000000000002	95.018	0.006
5.694000000000001	1.6600000000000001	92.63400000000001	0.012
0.018000000000000002	0.57	99.404	0.008
0.11400000000000002	0.47800000000000004	99.40200000000002	0.006
0.9260000000000002	1.284	97.72800000000001	0.06200000000000001
0.9260000000000002	1.284	97.728	0.062
0.9320000000000002	1.4340000000000002	97.57200000000002	0.062
0.9260000000000002	1.3119999999999998	97.7	0.062
0.9320000000000002	1.434	97.572	0.06200000000000001
1.2719999999999998	2.154	96.45199999999998	0.122
2.0020000000000002	2.058	95.832	0.10800000000000001
6.308	2.66	90.852	0.18
10.136000000000001	4.418	85.158	0.288
11.84	5.546	82.47600000000001	0.13799999999999998
12.802000000000001	4.894	82.226	0.07799999999999999
7.4079999999999995	3.1499999999999995	89.39400000000002	0.048
5.83	2.54	91.622	0.008
7.12	3.5759999999999996	89.29600000000002	0.008
7.662000000000001	4.378	87.95200000000003	0.008
2.54	2.374	95.05799999999999	0.027999999999999997
2.584	3.6119999999999997	93.77799999999999	0.026000000000000002
2.6100000000000003	3.718	93.64600000000002	0.026000000000000002
1.098	4.356	94.524	0.022
1.0719999999999998	4.214	94.692	0.022
0.9400000000000001	4.792	94.14799999999998	0.12
1.706	4.741999999999999	93.4	0.152
1.346	3.3180000000000005	95.102	0.23400000000000004
0.322	1.83	96.92000000000002	0.9279999999999999
0.532	2.4699999999999998	95.812	1.186
0.8899999999999999	3.072	94.662	1.376
0.532	2.4699999999999998	95.812	1.1860000000000002
0.156	2.224	96.63000000000001	0.9899999999999999
0.892	3.281999999999999	94.426	1.4
0.248	2.418	96.14	1.194
0.23600000000000004	3.2	96.09	0.4740000000000001
0.05600000000000001	1.8519999999999999	97.834	0.258
0.47800000000000004	2.004	96.262	1.2559999999999998
0.064	2.002	97.678	0.256
0.084	2.7179999999999995	96.62	0.578
0.22400000000000003	3.0679999999999996	96.23400000000001	0.47400000000000003
0.8899999999999999	3.302000000000001	94.372	1.4360000000000002
0.768	3.5460000000000007	93.53	2.156
0.9720000000000001	5.640000000000001	90.53400000000002	2.854
0.842	7.302000000000001	90.50199999999998	1.354
0.6599999999999999	11.242	87.11	0.9880000000000001
0.304	6.508	92.24199999999999	0.946
1.03	7.4959999999999996	90.43199999999999	1.0420000000000003
0.784	7.104000000000001	91.09	1.022
2.252	6.775999999999999	89.96399999999998	1.008
4.676	7.454000000000001	86.86	1.01
1.4939999999999998	10.712	87.108	0.686
3.074	7.772	88.32200000000002	0.8320000000000001
4.48	5.106	89.33999999999999	1.074
4.344	4.8580000000000005	88.866	1.932
5.894	5.252000000000001	86.81	2.0440000000000005
0.998	9.134	89.624	0.244
0.5499999999999999	7.406000000000001	91.94800000000001	0.096
0.426	7.892	91.59200000000001	0.09
0.38000000000000006	7.366	92.18200000000002	0.072
0.24600000000000005	6.732000000000002	92.966	0.05600000000000001
0.508	11.245999999999999	87.982	0.264
0.32	9.432	89.06800000000001	1.18
0.49799999999999994	10.164	89.04400000000001	0.29400000000000004
0.514	10.786000000000001	88.32400000000003	0.376
1.1620000000000001	15.446000000000003	82.26000000000002	1.132
0.43	7.1659999999999995	90.62	1.784
0.6960000000000001	9.434	88.71000000000001	1.16
0.6200000000000001	4.7299999999999995	93.652	0.998
0.33799999999999997	5.676	93.212	0.7740000000000001
0.85	9.476	89.5	0.17400000000000002
0.322	11.154	88.33000000000001	0.194
0.97	4.816	90.85600000000001	3.3579999999999997
1.786	3.714	93.05000000000001	1.45
0.098	2.742	96.362	0.7979999999999999
1.096	3.8840000000000003	93.53200000000001	1.488
0.1	2.7339999999999995	96.35800000000002	0.808
0.2840000000000001	4.204	94.42600000000002	1.086
0.34400000000000003	7.490000000000002	91.4	0.766
1.436	5.626	92.03799999999998	0.9
1.092	6.1579999999999995	92.246	0.504
0.21000000000000002	8.718	89.63799999999999	1.4340000000000002
0.22400000000000003	7.958000000000001	90.17000000000002	1.6479999999999997
0.27	5.45	91.45000000000002	2.8299999999999996
0.7839999999999999	7.132000000000001	89.244	2.8400000000000003
2.4680000000000004	5.7860000000000005	90.992	0.754
0.866	8.148	88.268	2.718
0.23800000000000004	10.040000000000001	88.818	0.9040000000000001
0.374	14.388000000000002	84.75200000000001	0.48600000000000004
1.018	4.656000000000001	93.26199999999999	1.064
0.12	5.9159999999999995	92.27799999999999	1.686
0.19800000000000004	7.358	91.024	1.42
0.21600000000000003	6.926	91.392	1.466
0.11400000000000002	12.72	86.46400000000001	0.702
0.17400000000000002	11.218	87.61	0.998
0.21800000000000003	7.154000000000001	91.17999999999999	1.448
0.262	8.377999999999998	90.52400000000002	0.836
0.7859999999999999	4.779999999999999	93.88399999999999	0.55
0.8719999999999999	5.032	93.11399999999999	0.9820000000000002
1.0	5.37	92.806	0.8240000000000001
1.784	5.9940000000000015	90.792	1.4300000000000002
0.5499999999999999	6.998	91.64000000000003	0.8119999999999999
0.328	3.46	93.32600000000001	2.886
1.034	4.082	93.636	1.248
0.06600000000000002	2.3739999999999997	95.97	1.59
0.16	10.280000000000001	88.436	1.124
0.352	4.804	93.36	1.484
1.092	6.030000000000001	91.73999999999998	1.1380000000000001
0.7659999999999999	3.6719999999999997	94.424	1.138
6.779999999999999	14.934000000000001	75.89999999999999	2.386
7.114	17.531999999999996	72.936	2.418
0.9179999999999998	4.412000000000001	92.76399999999998	1.9060000000000001
1.2220000000000002	9.398000000000001	88.60600000000001	0.774
0.588	8.02	90.304	1.0879999999999999
0.2700000000000001	6.046	92.40400000000001	1.28
1.1	3.902	93.34599999999999	1.652
0.7340000000000001	6.718000000000001	90.946	1.6019999999999999
0.17800000000000002	5.2860000000000005	92.97	1.5659999999999998
0.041999999999999996	2.7940000000000005	96.44000000000001	0.724
0.466	3.742	94.50399999999999	1.288
0.9719999999999999	5.432	92.00800000000001	1.5880000000000003
0.9139999999999999	4.788	92.252	2.0460000000000003
0.526	5.162	93.55600000000001	0.756
0.22800000000000004	7.6	90.694	1.478
0.304	8.628	89.77	1.2979999999999998
0.28800000000000003	6.504	91.72600000000001	1.482
0.21000000000000002	6.766	91.73199999999999	1.2919999999999996
0.24400000000000005	12.484	85.788	1.484
0.152	15.994	81.58200000000001	2.2720000000000002
0.126	4.1259999999999994	84.38199999999999	11.366000000000001
0.016	8.418000000000001	76.042	15.524000000000001
0.026000000000000002	6.686	82.48800000000001	10.8
0.026000000000000002	6.651999999999999	87.56000000000002	5.762
0.004	8.532	86.014	5.449999999999999
0.22199999999999998	7.178	89.144	3.4559999999999995
0.08399999999999999	6.894	91.412	1.61
0.26799999999999996	3.9699999999999998	92.24	3.522
0.22599999999999998	9.403999999999998	88.78800000000001	1.5819999999999999
0.13399999999999998	14.524000000000001	83.136	2.2060000000000004
0.048	11.972	86.256	1.7239999999999998
0.2	16.298	82.11800000000002	1.3840000000000001
1.008	24.799999999999997	73.186	1.0059999999999998
0.26	13.852	84.68200000000002	1.206
1.8860000000000003	54.324	43.58200000000001	0.20800000000000002
0.41000000000000003	19.278	79.77400000000002	0.538
8.902000000000001	16.562	73.872	0.6639999999999999
7.752	18.924	73.18	0.14400000000000002
18.25	19.162	62.541999999999994	0.046
8.298	31.522	60.084	0.096
32.172000000000004	26.131999999999998	41.678000000000004	0.018000000000000002
26.137999999999998	28.253999999999998	45.60000000000001	0.008
15.557999999999998	20.534	63.85600000000001	0.052000000000000005
15.846000000000004	24.278000000000002	59.66799999999999	0.20800000000000002
0.126	16.698	78.48400000000001	4.692
0.25200000000000006	18.034	80.518	1.196
3.13	24.199999999999996	72.446	0.22400000000000003
0.098	10.768	88.494	0.6399999999999999
0.278	7.1640000000000015	90.906	1.652
0.23000000000000004	6.57	92.16999999999999	1.0299999999999998
0.012	0.9380000000000001	99.01000000000002	0.04
0.11400000000000002	1.3139999999999996	98.56800000000001	0.004
0.002	1.1679999999999997	98.642	0.18800000000000003
0.014000000000000002	0.682	93.16799999999999	6.136
0.07200000000000001	1.19	94.30199999999999	4.436000000000001
0.0	0.06000000000000001	81.656	18.284
0.004	0.132	93.38000000000002	6.484
0.034	0.504	89.438	10.024000000000001
0.088	0.12800000000000003	65.42	34.364000000000004
0.0	0.10600000000000001	73.09200000000001	26.802000000000003
0.0	0.094	83.796	16.11
0.0	0.24200000000000005	98.49000000000002	1.2679999999999998
0.0	0.034	94.788	5.177999999999999
0.0	0.014000000000000002	95.174	4.811999999999999
0.0	0.004	97.28200000000001	2.7139999999999995
0.0	0.008	99.96600000000001	0.026000000000000002
0.0	0.01	99.968	0.022
0.0	0.078	99.77600000000001	0.146
0.0	0.16	96.768	3.072
0.0	0.484	94.468	5.048
0.002	1.15	92.438	6.409999999999999
0.004	0.636	94.58200000000002	4.7780000000000005
0.006	1.0699999999999998	93.96599999999998	4.958
0.004	0.554	94.73400000000001	4.708
0.006	1.0699999999999998	93.962	4.962
0.002	1.038	95.71600000000001	3.2439999999999998
0.002	0.77	95.08000000000001	4.148
0.002	0.5559999999999999	95.64399999999999	3.798000000000001
0.019999999999999997	0.56	97.52999999999999	1.89
0.122	0.27999999999999997	96.374	3.2239999999999993
0.016	0.61	99.36	0.014000000000000002
0.012	0.476	99.51199999999999	0.0
0.122	0.31	88.018	11.55
0.122	0.22400000000000003	93.538	6.1160000000000005
0.024	1.15	98.752	0.07400000000000001
0.024	1.062	88.316	10.598000000000003
0.024	1.068	90.182	8.726
0.024	1.0659999999999998	88.454	10.456
0.016	0.704	88.72800000000001	10.552
0.12	0.7579999999999999	86.41600000000003	12.706000000000003
0.19	0.9	82.364	16.546
0.19	0.9480000000000001	82.31400000000001	16.548
0.22199999999999998	1.7860000000000003	81.22	16.772000000000002
0.12800000000000003	1.15	85.97	12.751999999999999
0.128	1.1880000000000002	85.49200000000002	13.192000000000002
0.028000000000000004	1.2360000000000002	81.13199999999999	17.604
0.048	1.6860000000000004	88.538	9.728
0.152	1.472	79.86	18.516
0.11400000000000002	0.874	81.474	17.538
0.078	0.724	84.55	14.648000000000001
0.012	0.95	89.37199999999999	9.666000000000002
0.014000000000000002	0.8059999999999998	99.10999999999999	0.07
0.06400000000000002	1.064	98.28800000000001	0.584
0.014000000000000002	0.782	98.338	0.866
0.012	0.6059999999999999	89.742	9.64
0.078	0.5239999999999999	85.00399999999999	14.394
0.016	0.6619999999999999	90.014	9.308000000000002
7.578000000000001	1.8780000000000001	90.53800000000001	0.006
7.645999999999999	2.3260000000000005	90.022	0.006
9.693999999999999	2.9120000000000004	87.39200000000001	0.002
0.6839999999999999	0.8880000000000001	98.426	0.002
0.138	0.492	99.362	0.008
0.13400000000000004	0.37200000000000005	99.486	0.008
0.12000000000000002	0.37	99.50200000000001	0.008
0.12000000000000002	0.372	99.5	0.008
0.7300000000000001	1.8920000000000001	97.23800000000001	0.13999999999999999
2.194	2.582	95.038	0.186
4.523999999999999	2.462	92.77400000000002	0.24000000000000005
7.286	3.2960000000000003	89.166	0.252
10.102	4.498	85.11	0.29000000000000004
10.014000000000001	5.798	84.05	0.138
12.452000000000002	5.294	82.184	0.06999999999999999
7.85	2.736	89.35799999999999	0.05600000000000001
4.454	2.6079999999999997	92.93000000000002	0.008
7.669999999999999	3.4799999999999995	88.83600000000001	0.014000000000000002
6.424000000000001	3.9059999999999997	89.658	0.012
7.62	5.231999999999999	87.14	0.008
10.94	8.322000000000001	80.738	0.0
4.338	6.148000000000001	89.51200000000001	0.002
3.066	8.526	88.402	0.006
1.2319999999999998	7.002000000000001	91.756	0.01
1.2079999999999997	10.152000000000001	88.57	0.06999999999999999
0.5519999999999999	9.224	90.166	0.057999999999999996
2.104	10.15	87.53400000000002	0.21200000000000002
1.9100000000000001	13.546000000000001	84.40799999999999	0.13600000000000004
0.696	4.069999999999999	95.10799999999999	0.12600000000000003
1.6460000000000001	3.1759999999999997	94.662	0.516
1.6420000000000001	3.3560000000000003	94.228	0.7739999999999999
1.6440000000000001	3.442	93.58399999999999	1.33
1.566	3.258	93.51	1.6660000000000004
1.488	3.47	93.326	1.716
1.5660000000000003	2.6420000000000003	94.846	0.946
0.658	2.8200000000000003	95.402	1.12
0.638	3.438	94.476	1.448
1.3699999999999999	4.382000000000001	92.9	1.348
0.41000000000000003	2.882	95.446	1.262
0.658	2.9460000000000006	94.67400000000002	1.722
1.6460000000000001	3.121999999999999	94.764	0.4680000000000001
0.7500000000000001	3.2020000000000004	94.126	1.9220000000000002
2.014	5.156000000000001	90.55600000000001	2.274
1.232	5.1659999999999995	91.60799999999999	1.9940000000000002
0.8659999999999999	8.032	89.96799999999999	1.134
0.602	14.182000000000002	84.77	0.446
0.2780000000000001	16.628	82.24	0.8540000000000001
1.058	10.596	87.25399999999999	1.092
1.046	10.492	87.294	1.168
0.578	10.540000000000001	88.208	0.674
0.9480000000000001	11.672	86.556	0.8240000000000001
0.76	11.23	87.35400000000001	0.656
0.374	10.534000000000002	88.814	0.27799999999999997
4.602	7.706	86.61000000000001	1.0820000000000003
4.344	4.858	88.86600000000001	1.932
4.332000000000001	4.2299999999999995	89.52400000000002	1.9140000000000001
5.904	7.5	84.89000000000001	1.706
0.974	9.495999999999999	89.414	0.11600000000000002
0.5279999999999999	9.511999999999999	89.77000000000001	0.19
0.382	7.897999999999999	91.652	0.06799999999999999
0.7540000000000001	8.820000000000002	90.34200000000001	0.084
1.1059999999999999	12.453999999999999	86.03600000000002	0.4039999999999999
0.23600000000000004	10.008	89.046	0.7099999999999999
0.53	9.054	88.93800000000002	1.4780000000000002
0.5999999999999999	9.748000000000001	89.216	0.43600000000000005
0.6519999999999999	8.953999999999997	89.792	0.6020000000000001
0.8800000000000001	9.194	89.72800000000002	0.198
0.168	6.4879999999999995	93.21600000000002	0.128
0.744	5.191999999999999	92.22400000000002	1.8400000000000003
0.34800000000000003	6.142000000000001	91.918	1.592
3.2660000000000005	11.284	85.006	0.44400000000000006
0.266	12.072000000000001	87.38399999999999	0.278
0.4	8.331999999999999	90.65199999999999	0.616
0.324	4.871999999999999	92.13999999999999	2.664
0.9620000000000001	5.433999999999999	93.162	0.4419999999999999
1.0979999999999999	3.846	93.69200000000001	1.3639999999999999
0.046	2.8760000000000003	96.42800000000001	0.65
0.35400000000000004	6.862	92.184	0.6000000000000001
0.584	6.178000000000001	92.986	0.252
1.842	5.652	91.59400000000001	0.9120000000000001
0.93	3.5400000000000005	94.88000000000001	0.65
1.1320000000000001	4.106	94.556	0.20600000000000002
0.844	3.5840000000000005	95.408	0.164
0.21400000000000002	9.629999999999999	88.47400000000002	1.682
0.202	6.254	92.31400000000001	1.23
0.9399999999999998	6.2700000000000005	92.23200000000001	0.558
0.22000000000000003	10.644000000000002	87.59	1.5459999999999998
0.5839999999999999	6.410000000000001	90.386	2.62
0.27	4.661999999999999	93.09400000000001	1.9740000000000002
0.236	6.17	92.128	1.466
0.246	11.428	86.522	1.8039999999999998
0.096	12.694	86.26200000000001	0.9479999999999998
0.24800000000000005	12.187999999999999	85.714	1.85
0.6380000000000001	8.784	89.782	0.796
0.15000000000000002	10.594000000000001	87.564	1.6920000000000002
0.308	12.38	85.51	1.802
0.592	6.773999999999999	90.028	2.606
0.24800000000000005	7.025999999999999	89.94800000000001	2.778
0.316	4.6979999999999995	92.548	2.4379999999999997
0.278	4.4399999999999995	93.32600000000001	1.9560000000000002
0.5740000000000001	6.820000000000002	91.808	0.7979999999999999
0.5740000000000001	6.82	91.808	0.7979999999999999
0.316	3.5260000000000007	95.36	0.798
0.36000000000000004	4.196	94.07000000000001	1.374
0.148	13.280000000000001	85.58800000000001	0.984
0.178	15.977999999999998	82.77000000000001	1.0739999999999998
1.23	10.436000000000002	87.494	0.8400000000000001
0.12200000000000003	2.4419999999999997	95.36600000000001	2.0700000000000003
0.72	3.53	94.52	1.23
1.292	16.541999999999998	80.274	1.892
0.10600000000000001	7.7620000000000005	91.05	1.082
1.5379999999999998	8.156000000000002	88.86599999999999	1.44
0.25800000000000006	4.111999999999999	93.384	2.246
1.0379999999999998	3.694	94.378	0.8899999999999999
0.256	7.804	90.884	1.0559999999999998
1.568	9.212	87.88999999999999	1.33
0.59	7.140000000000001	91.17	1.1
1.082	3.3240000000000007	94.558	1.0359999999999998
0.05	2.798	96.09600000000002	1.0559999999999998
1.088	7.642000000000001	89.53200000000001	1.7379999999999995
0.7540000000000001	3.45	94.658	1.138
0.5740000000000001	3.812	94.71599999999998	0.8979999999999999
0.12200000000000003	2.45	96.24400000000001	1.184
0.054000000000000006	5.421999999999999	93.78	0.744
0.286	16.187999999999995	81.886	1.64
0.10999999999999999	11.618000000000002	87.744	0.5279999999999999
0.134	9.753999999999998	88.60400000000001	1.508
0.43000000000000005	21.566000000000003	76.69200000000001	1.3119999999999998
0.29800000000000004	17.625999999999998	80.244	1.832
0.04	14.344000000000003	84.81000000000002	0.806
0.11400000000000002	9.176	89.59	1.12
0.252	2.996	92.78800000000001	3.964000000000001
0.156	4.428	93.382	2.034
0.004	5.2940000000000005	89.38600000000001	5.316
0.004	7.081999999999999	92.49600000000001	0.41800000000000004
0.026000000000000002	5.52	93.426	1.0279999999999998
0.086	7.87	90.55199999999999	1.4920000000000002
0.26	7.514	89.358	2.868
1.214	12.311999999999998	83.87200000000001	2.602
0.178	11.424000000000001	86.166	2.232
0.22000000000000003	10.744000000000002	86.20000000000002	2.836
1.0739999999999998	24.362000000000002	72.992	1.572
2.964	16.216	79.62	1.2000000000000002
1.674	50.352000000000004	47.722	0.252
2.978	18.011999999999997	78.376	0.6339999999999998
14.672	21.131999999999998	64.06400000000001	0.13199999999999998
5.151999999999999	37.946	56.83600000000001	0.06600000000000002
12.102	29.994	57.84800000000001	0.05600000000000001
22.7	22.086	55.194	0.019999999999999997
26.298000000000002	31.086000000000002	42.42999999999999	0.186
31.206	27.812	40.8	0.182
9.251999999999999	25.694000000000006	64.94000000000001	0.11399999999999999
8.106	19.836	71.92600000000002	0.13200000000000003
1.146	19.461999999999996	79.05	0.34199999999999997
0.076	16.94	82.032	0.9520000000000002
1.9319999999999997	21.634000000000004	76.348	0.086
0.38200000000000006	14.842000000000002	84.53200000000001	0.244
0.26200000000000007	8.108	89.768	1.8619999999999994
0.094	10.508000000000003	87.36	2.0380000000000003
0.024	0.29	99.33600000000001	0.35
0.156	1.334	98.50200000000001	0.008
0.0	0.0	99.932	0.068
0.018	1.518	97.43800000000002	1.026
0.0	0.068	94.072	5.859999999999999
0.064	0.8480000000000001	88.022	11.065999999999999
0.02	0.5399999999999999	86.99199999999999	12.448000000000002
0.0	0.156	84.214	15.63
0.002	0.10600000000000001	82.41199999999999	17.48
0.016	0.046	98.69999999999999	1.238
0.004	0.030000000000000006	96.412	3.554
0.0	0.04000000000000001	95.17	4.790000000000001
0.0	0.026000000000000002	99.46599999999998	0.508
0.0	0.02	97.846	2.134
0.0	0.01	99.968	0.022
0.0	0.018	99.944	0.038
0.0	0.01	99.96600000000001	0.024
0.0	0.082	99.91600000000001	0.002
0.018	0.202	96.976	2.8040000000000003
0.0	0.196	96.074	3.7299999999999995
0.0	0.5399999999999999	94.188	5.272
0.002	1.08	94.30199999999999	4.6160000000000005
0.004	0.93	94.45400000000001	4.612
0.002	0.8139999999999998	94.854	4.33
0.002	0.766	96.152	3.079999999999999
0.004	1.1320000000000001	96.104	2.7600000000000002
0.004	1.1019999999999999	96.454	2.4400000000000004
0.019999999999999997	0.544	97.642	1.794
0.022	0.12200000000000003	98.99200000000002	0.8640000000000001
0.004	0.22399999999999998	99.76199999999999	0.01
0.05800000000000001	0.82	99.10799999999999	0.013999999999999999
0.012	0.45999999999999996	99.46200000000002	0.066
0.004	0.146	99.28799999999998	0.562
0.036	0.612	97.342	2.01
0.018	0.5839999999999999	98.07800000000002	1.3199999999999998
0.041999999999999996	0.8480000000000001	99.03	0.08
0.072	1.4880000000000002	97.48800000000001	0.952
0.06999999999999999	1.426	96.308	2.196
0.06799999999999999	1.328	97.2	1.404
0.044	1.2	93.19200000000001	5.564
0.06799999999999999	1.378	92.91999999999999	5.634
0.07999999999999999	1.7639999999999998	95.956	2.2
0.07200000000000001	1.5899999999999999	95.64200000000001	2.6959999999999997
0.07999999999999999	1.6619999999999997	96.05799999999999	2.2
0.044000000000000004	1.27	86.96399999999998	11.722
0.044000000000000004	1.2200000000000002	86.94800000000001	11.788
0.14800000000000002	1.2799999999999998	85.88199999999999	12.690000000000001
0.21000000000000002	0.984	81.104	17.702
0.162	0.974	83.146	15.718
0.128	1.15	86.11200000000001	12.61
0.084	1.0279999999999998	98.75	0.13799999999999998
0.08	0.754	99.064	0.10200000000000001
0.08	0.8139999999999998	99.024	0.082
0.082	1.058	98.75399999999999	0.10600000000000001
0.038	0.6920000000000001	97.43	1.8400000000000003
0.024	1.018	97.58800000000001	1.3699999999999999
0.036	1.41	97.25	1.3039999999999998
12.64	3.3860000000000006	83.974	0.0
15.607999999999999	4.398000000000001	79.99199999999999	0.002
19.943999999999996	4.4799999999999995	75.566	0.01
9.98	2.5960000000000005	87.424	0.0
5.172000000000001	2.1440000000000006	92.63600000000001	0.048
1.7080000000000002	1.1520000000000004	97.09200000000001	0.048
0.42399999999999993	1.3	98.214	0.062
2.194	2.582	95.03800000000001	0.186
4.628	2.904	92.148	0.32000000000000006
4.634	2.558	92.568	0.24
5.506	2.684	91.55800000000002	0.252
8.222	4.824	86.83200000000001	0.12200000000000003
10.614	5.31	84.006	0.07
7.704000000000001	3.5759999999999996	88.66	0.06000000000000001
3.158	3.0080000000000005	93.79400000000001	0.04
4.386000000000001	3.281999999999999	92.324	0.008
5.343999999999999	3.4940000000000007	91.14600000000003	0.016
4.369999999999999	4.590000000000002	91.028	0.012
7.312	7.017999999999999	85.66799999999998	0.002
8.398	8.522	83.078	0.002
9.668000000000001	8.0	82.33000000000001	0.002
10.5	8.532	80.96400000000001	0.004
8.228000000000002	11.512000000000002	80.256	0.004
0.99	13.441999999999998	85.49799999999999	0.06999999999999999
1.2159999999999997	11.474	87.11800000000001	0.192
2.166	10.29	86.954	0.5900000000000001
0.9460000000000001	10.714	87.82	0.5199999999999999
0.9440000000000002	8.28	90.374	0.402
0.526	12.17	86.694	0.61
0.544	9.098	89.67800000000001	0.68
0.646	9.358	89.078	0.9179999999999999
0.6340000000000001	7.324	91.28600000000002	0.756
1.6540000000000004	3.6719999999999997	94.07000000000002	0.604
1.6440000000000001	3.08	94.80199999999999	0.47400000000000003
0.698	5.0840000000000005	93.464	0.754
0.704	5.212000000000001	93.37800000000001	0.706
1.564	3.446	93.41800000000002	1.5719999999999998
1.562	4.782	92.058	1.598
0.6980000000000001	4.702	94.004	0.5959999999999999
1.1060000000000003	6.63	91.542	0.722
0.4600000000000001	10.070000000000002	88.726	0.744
0.658	9.059999999999999	89.354	0.9280000000000002
1.8080000000000003	5.272	91.13399999999999	1.786
1.7560000000000002	6.537999999999999	89.858	1.848
0.552	15.339999999999998	83.20000000000002	0.908
0.546	12.386	86.43199999999999	0.6359999999999999
0.7580000000000001	14.74	83.66599999999998	0.8360000000000001
0.27	12.110000000000001	87.112	0.508
0.384	9.958	89.244	0.414
0.6719999999999999	8.562000000000001	90.142	0.6239999999999999
0.622	8.218	91.05	0.11000000000000001
0.592	7.6819999999999995	91.638	0.088
0.8639999999999999	9.511999999999999	89.02	0.604
0.36400000000000005	9.552000000000001	89.84799999999998	0.23600000000000004
0.632	9.898	88.852	0.618
5.976	3.2939999999999996	87.398	3.332
4.659999999999998	4.924000000000001	88.756	1.6600000000000001
1.1780000000000002	7.974000000000001	89.42	1.4279999999999997
0.5980000000000001	8.344	90.058	0.9999999999999998
0.272	6.924000000000001	90.13200000000002	2.6719999999999997
0.30000000000000004	7.556000000000002	92.096	0.04800000000000001
0.6679999999999999	7.410000000000001	90.634	1.2880000000000003
0.48999999999999994	7.284000000000001	92.13799999999999	0.088
0.8539999999999999	8.584	90.208	0.35400000000000004
0.27999999999999997	11.963999999999999	87.03999999999999	0.7159999999999999
0.76	5.502	92.018	1.72
0.086	6.781999999999999	93.012	0.12
0.06999999999999999	8.242	91.42399999999999	0.264
0.28200000000000003	7.652000000000001	91.414	0.652
0.9099999999999999	4.356	92.18800000000002	2.5460000000000003
0.8799999999999997	5.546	90.918	2.656
0.8560000000000001	8.148	90.568	0.42800000000000005
0.26	8.953999999999999	90.11799999999998	0.6679999999999999
0.338	4.851999999999999	94.31	0.5
0.952	5.678	91.716	1.654
0.516	3.3280000000000003	95.712	0.44400000000000006
0.05600000000000001	2.8820000000000006	96.07000000000001	0.9919999999999998
0.588	5.286	93.332	0.794
0.528	8.724	89.96600000000001	0.782
1.436	5.6259999999999994	92.038	0.9
1.844	5.144	91.75599999999999	1.256
1.7760000000000002	5.704	91.596	0.924
0.9219999999999999	6.859999999999999	91.208	1.0100000000000002
0.11800000000000002	11.734	87.45200000000001	0.696
0.8899999999999999	6.0059999999999985	92.022	1.0819999999999999
0.306	7.388000000000001	90.458	1.8479999999999996
0.57	6.698	92.166	0.5660000000000001
0.1	15.228	83.784	0.8879999999999999
0.18200000000000002	5.8	92.108	1.9100000000000001
0.21400000000000002	6.296	92.018	1.472
0.152	10.927999999999999	87.518	1.402
0.08800000000000001	14.831999999999999	83.898	1.182
0.124	11.056000000000001	87.376	1.444
0.20400000000000001	12.512	84.65600000000002	2.628
0.17800000000000002	13.758000000000001	84.994	1.07
0.53	10.414	88.182	0.8739999999999999
0.13999999999999999	14.37	83.36	2.13
0.172	7.694	90.45599999999999	1.6779999999999997
1.26	17.252	78.298	3.19
0.178	16.076000000000004	82.338	1.408
0.188	13.186000000000002	84.75200000000001	1.8739999999999999
0.39	4.574	92.13399999999999	2.902
0.21400000000000002	4.186	93.56	2.04
0.29000000000000004	3.8120000000000003	94.694	1.204
0.166	8.166	89.89599999999999	1.7719999999999998
0.326	15.919999999999998	82.01400000000001	1.7399999999999998
0.174	11.389999999999999	86.78400000000002	1.652
0.32600000000000007	17.612000000000002	80.622	1.44
0.122	15.984	82.65	1.2439999999999998
0.392	19.9	78.194	1.5140000000000002
0.418	4.2540000000000004	92.454	2.874
0.22199999999999998	9.350000000000001	88.926	1.5020000000000002
0.15200000000000002	3.4560000000000004	88.536	7.855999999999999
1.1199999999999999	2.972	92.628	3.28
0.15000000000000002	3.7960000000000003	94.54799999999999	1.506
1.248	10.177999999999999	87.90400000000001	0.6700000000000002
0.5539999999999999	10.484	87.74999999999999	1.212
1.264	8.691999999999998	89.172	0.8720000000000001
1.4500000000000002	10.129999999999999	87.148	1.272
1.1179999999999999	7.898000000000001	89.226	1.7579999999999998
0.454	5.8660000000000005	91.79799999999999	1.8820000000000001
0.7300000000000001	3.128	94.86	1.2819999999999998
0.22600000000000003	4.058000000000001	94.342	1.374
0.13800000000000004	7.542	90.982	1.3379999999999999
0.20600000000000002	11.422	87.162	1.2100000000000002
0.15	9.336000000000002	89.63600000000001	0.8780000000000001
1.2559999999999998	19.096000000000004	75.87	3.778000000000001
1.158	24.418000000000003	71.75	2.674
0.11200000000000002	22.674	76.178	1.036
0.088	15.74	82.824	1.348
0.06200000000000001	5.973999999999999	93.216	0.748
0.052000000000000005	7.358000000000001	91.37000000000002	1.2200000000000002
0.25	4.192	91.96200000000002	3.596
0.156	4.892	92.91799999999999	2.034
0.004	5.062	94.58200000000001	0.352
0.026000000000000002	5.378	93.87	0.726
0.066	5.836	93.412	0.6859999999999999
0.06400000000000002	7.5040000000000004	90.66	1.7719999999999998
1.1919999999999997	10.953999999999999	83.86800000000001	3.9860000000000007
0.10400000000000001	11.2	87.578	1.1179999999999999
0.5559999999999999	15.264000000000001	81.29799999999997	2.882
0.844	17.172	80.614	1.37
3.228	15.964000000000002	79.81	0.998
2.044	37.45	60.038	0.4680000000000001
9.734	28.549999999999994	61.525999999999996	0.19
4.354000000000001	34.257999999999996	61.286	0.10200000000000001
13.464000000000002	26.206	60.215999999999994	0.11400000000000002
27.298000000000002	29.589999999999996	43.098000000000006	0.014000000000000002
32.714	26.808	40.272	0.20600000000000002
23.249999999999996	21.43	55.267999999999994	0.052000000000000005
27.583999999999996	21.535999999999998	50.674	0.20600000000000002
7.19	31.223999999999997	61.48999999999999	0.096
10.534	20.168	69.11600000000001	0.18200000000000002
10.352	29.174	59.886	0.5880000000000001
0.088	14.442000000000002	80.77800000000002	4.691999999999999
1.834	26.284	71.58000000000001	0.302
0.6519999999999999	19.58	78.522	1.246
0.198	13.225999999999999	86.25000000000001	0.326
0.552	8.258	89.164	2.0260000000000002
0.11200000000000002	3.03	96.83200000000001	0.026000000000000002
0.006	1.114	98.794	0.086
0.0	0.002	99.92999999999999	0.06800000000000002
0.07	1.78	96.6	1.55
0.0	0.07400000000000001	93.802	6.124
0.0	0.024	80.518	19.458000000000002
0.014000000000000002	0.40800000000000003	75.20199999999998	24.376
0.0	0.22000000000000003	90.324	9.456
0.002	0.06000000000000001	89.52399999999999	10.414
0.0	0.004	98.594	1.402
0.008	0.004	98.186	1.802
0.0	0.004	98.48400000000001	1.512
0.0	0.029999999999999992	98.238	1.7319999999999998
0.0	0.030000000000000006	95.828	4.1419999999999995
0.0	0.014000000000000002	99.94800000000001	0.038
0.0	0.014000000000000002	99.94800000000001	0.038
0.0	0.07999999999999999	99.89399999999999	0.026000000000000002
0.0	0.12200000000000003	99.878	0.0
0.018	0.202	96.976	2.804
0.019999999999999997	0.6279999999999999	96.16	3.1920000000000006
0.002	0.6539999999999999	95.152	4.192
0.004	1.156	95.05000000000001	3.79
0.004	1.124	95.74	3.1320000000000006
0.004	0.9480000000000001	95.96199999999999	3.0860000000000003
0.002	0.596	96.44	2.9620000000000006
0.002	0.488	97.208	2.3020000000000005
0.019999999999999997	0.5660000000000001	97.426	1.988
0.019999999999999997	0.48599999999999993	98.66	0.834
0.004	0.162	99.262	0.5720000000000001
0.05800000000000001	0.836	99.092	0.013999999999999999
0.034	0.334	99.63	0.002
0.046	0.692	99.226	0.036
0.038	0.65	99.18	0.132
0.042	0.6519999999999999	98.024	1.282
0.084	1.0939999999999999	98.684	0.13799999999999998
0.07400000000000001	1.0239999999999998	98.71200000000002	0.19000000000000003
0.08399999999999999	1.0819999999999999	98.676	0.158
0.08399999999999999	1.1119999999999999	98.64800000000001	0.156
0.10800000000000001	1.298	98.434	0.16
0.086	1.2099999999999997	96.89799999999998	1.8059999999999998
0.11800000000000002	1.346	98.36	0.176
0.082	0.9279999999999999	98.85	0.14
0.11600000000000002	1.3039999999999998	98.316	0.26399999999999996
0.11000000000000001	1.3300000000000003	97.316	1.244
0.10800000000000001	1.282	98.41000000000001	0.19999999999999998
0.10800000000000001	1.206	98.526	0.15999999999999998
0.10800000000000001	1.262	97.236	1.3939999999999997
0.06999999999999999	0.8680000000000001	97.21600000000001	1.846
0.06599999999999999	0.8240000000000001	98.518	0.5920000000000001
0.084	1.082	98.676	0.15799999999999997
0.036	0.798	99.10600000000001	0.06000000000000001
0.036000000000000004	0.4959999999999999	99.44400000000002	0.024
0.036000000000000004	0.806	99.03	0.128
0.10800000000000001	1.194	98.50599999999999	0.192
0.10800000000000001	1.2080000000000002	98.54199999999999	0.142
0.10800000000000001	1.19	98.50999999999999	0.192
0.05800000000000001	0.844	98.87800000000001	0.22000000000000003
24.028	4.094	71.86800000000001	0.01
12.906	4.356	82.70800000000001	0.030000000000000006
14.459999999999997	3.402	82.12200000000001	0.016
10.588	4.284000000000001	85.086	0.042
7.7719999999999985	4.824	87.28200000000001	0.12200000000000003
7.804	3.6159999999999997	88.292	0.288
7.803999999999999	3.6120000000000005	88.296	0.288
7.804	3.6120000000000005	88.296	0.288
7.804	3.5860000000000007	88.322	0.288
8.419999999999998	4.168	87.12400000000001	0.288
6.896000000000001	4.204	88.65600000000002	0.244
9.806000000000001	5.16	84.89200000000001	0.142
4.388000000000001	3.1759999999999997	92.38399999999999	0.052000000000000005
4.188000000000001	3.144	92.66	0.008
3.04	2.612	94.34	0.008
2.54	2.42	95.00800000000002	0.032
4.369999999999999	4.590000000000001	91.02799999999999	0.012
2.248	8.378	89.368	0.006
2.07	12.122	85.80600000000001	0.002
6.354000000000001	11.434000000000001	82.17800000000001	0.034
18.386000000000003	9.734000000000002	71.87200000000001	0.008
20.988000000000003	9.918000000000001	69.09399999999998	0.0
4.062	19.0	76.872	0.066
2.12	16.095999999999997	81.74000000000001	0.044
2.6040000000000005	17.136000000000003	80.06599999999999	0.194
1.612	19.634	78.53200000000001	0.22200000000000003
0.9620000000000001	10.096	88.624	0.318
1.028	10.718	87.864	0.39
0.636	9.78	89.218	0.36600000000000005
0.526	11.373999999999999	87.50400000000002	0.596
0.526	11.246	87.632	0.5959999999999999
0.9440000000000002	9.914	88.322	0.82
0.646	10.636000000000001	87.57399999999998	1.144
0.454	10.056	88.74600000000001	0.744
0.5900000000000001	15.597999999999995	82.91	0.9019999999999999
0.9339999999999999	13.474	84.78399999999999	0.808
1.2639999999999998	3.9699999999999998	93.90200000000002	0.8640000000000001
0.65	6.8100000000000005	91.16600000000001	1.374
0.8440000000000001	13.664000000000001	84.24199999999999	1.2500000000000002
0.9120000000000001	14.054000000000002	84.188	0.8460000000000001
0.592	13.716000000000003	84.842	0.85
0.6260000000000001	13.036000000000001	85.66400000000002	0.674
0.588	14.502	84.224	0.686
0.6859999999999999	17.41	81.124	0.7799999999999999
0.5559999999999999	12.638000000000002	86.046	0.76
0.546	9.68	89.25	0.524
0.544	7.942000000000002	91.084	0.43
0.8600000000000001	10.600000000000001	87.76199999999999	0.7780000000000001
0.8840000000000001	9.444	88.946	0.7260000000000001
0.438	7.2	92.25000000000001	0.11199999999999999
0.37	13.039999999999997	86.45199999999998	0.13799999999999998
0.6799999999999999	14.861999999999998	84.03399999999999	0.42400000000000004
0.8260000000000002	9.98	89.12	0.074
1.1960000000000002	11.172	87.41399999999999	0.21800000000000003
2.4699999999999998	9.245999999999999	88.01399999999998	0.26999999999999996
3.278	4.246	90.07400000000003	2.402
2.7020000000000004	8.788	87.10600000000001	1.404
1.292	8.724	89.538	0.446
0.758	9.238	89.912	0.092
0.304	8.042	91.61	0.044000000000000004
0.396	10.234	89.308	0.062
0.9340000000000002	10.578	86.806	1.682
0.10800000000000001	3.314	96.34400000000001	0.23400000000000004
0.778	8.296	89.75800000000001	1.168
0.614	7.922	89.648	1.816
0.9339999999999999	5.077999999999999	92.51599999999999	1.472
0.272	7.644	91.86	0.22400000000000003
0.398	7.743999999999998	90.934	0.924
0.21800000000000003	7.474000000000001	91.682	0.626
0.194	8.064000000000002	91.112	0.63
1.0019999999999998	7.4879999999999995	90.71600000000001	0.7939999999999999
0.9960000000000001	7.103999999999999	91.21799999999999	0.6819999999999999
0.22000000000000003	8.516	90.554	0.7099999999999999
0.462	10.107999999999999	88.47200000000001	0.958
0.8539999999999999	4.614	94.102	0.43000000000000005
0.682	7.905999999999999	90.06800000000001	1.344
0.25800000000000006	4.952	93.698	1.0919999999999999
0.35600000000000004	6.640000000000001	92.32399999999998	0.68
0.6940000000000002	9.252	89.116	0.938
0.5860000000000001	8.796	90.15600000000002	0.4619999999999999
1.8280000000000005	6.25	90.20799999999998	1.714
0.75	4.840000000000001	93.19399999999999	1.2160000000000002
1.116	6.717999999999998	90.86	1.3060000000000003
0.10800000000000001	11.648000000000001	87.542	0.7020000000000001
0.8859999999999999	4.2059999999999995	93.91599999999998	0.9919999999999998
0.22400000000000003	10.765999999999998	87.232	1.778
0.33399999999999996	12.68	85.328	1.6580000000000001
0.13	13.996	84.21000000000001	1.6640000000000001
0.20400000000000001	12.512	84.656	2.628
0.316	5.290000000000001	92.034	2.3600000000000003
0.45599999999999996	18.490000000000002	80.01	1.044
0.162	19.838	79.08000000000001	0.9199999999999999
0.356	17.864	79.798	1.9819999999999998
0.358	11.524000000000001	83.91400000000002	4.204
0.192	17.554	81.416	0.8380000000000001
0.2	11.836	85.434	2.5300000000000002
0.324	4.196	92.24199999999999	3.2379999999999995
0.10200000000000001	12.014	86.26200000000001	1.6219999999999999
0.16	13.040000000000001	85.10999999999999	1.69
0.168	18.688000000000002	80.388	0.756
0.16399999999999998	14.996	83.95199999999998	0.8879999999999999
0.20400000000000001	20.284000000000002	78.33	1.182
0.174	17.875999999999998	80.49600000000001	1.4540000000000002
0.316	11.558	85.672	2.454
0.22799999999999998	13.829999999999998	83.57199999999999	2.37
0.5980000000000001	19.4	77.99199999999999	2.0100000000000002
0.184	13.008000000000001	85.196	1.612
0.198	20.241999999999997	78.12000000000002	1.44
0.5159999999999999	24.246000000000002	73.98000000000002	1.2579999999999998
0.276	21.09	75.82600000000001	2.8079999999999994
0.25999999999999995	11.742	85.662	2.336
0.41800000000000004	7.659999999999999	82.034	9.888
0.396	7.8	78.684	13.120000000000001
0.382	4.646	80.86	14.112
0.118	3.6139999999999994	86.82000000000001	9.448
0.12799999999999997	6.064000000000001	77.994	15.813999999999998
0.256	12.1	85.85600000000001	1.7880000000000003
0.192	15.664000000000001	83.462	0.682
0.252	14.919999999999998	83.874	0.9540000000000001
0.6260000000000001	8.094	90.256	1.024
0.472	2.626	95.24799999999999	1.654
0.27	4.168	94.96000000000001	0.6019999999999999
0.254	4.74	92.97800000000001	2.028
0.18600000000000003	9.719999999999999	88.006	2.088
0.506	15.580000000000002	80.786	3.1279999999999997
0.6759999999999999	16.918	78.404	4.002000000000001
0.21400000000000002	14.244000000000003	82.80600000000001	2.7360000000000007
0.5599999999999999	15.518	79.218	4.704000000000001
1.282	17.662	77.602	3.4539999999999997
0.17200000000000001	9.548	86.55199999999999	3.7279999999999993
0.312	4.708	93.326	1.654
0.198	1.9260000000000002	95.55799999999999	2.318
0.346	6.481999999999999	91.30000000000001	1.8719999999999999
0.236	4.014	92.58399999999999	3.166
0.004	5.292000000000001	94.622	0.082
0.026000000000000002	3.6019999999999994	95.686	0.6859999999999999
0.06200000000000001	5.574	93.61600000000001	0.748
0.046000000000000006	3.6119999999999997	95.384	0.958
0.06000000000000001	9.679999999999998	88.526	1.734
0.13799999999999998	13.834	84.21200000000002	1.816
0.022000000000000002	8.47	90.228	1.2799999999999998
0.17400000000000002	10.008	88.26000000000002	1.5580000000000003
0.624	15.55	82.65	1.1759999999999997
0.504	19.04	79.986	0.47000000000000003
7.678	19.072	73.10600000000001	0.14400000000000002
16.860000000000003	30.842000000000002	51.886	0.4119999999999999
30.78200000000001	24.775999999999996	44.424	0.018
24.416	23.328000000000003	52.20399999999999	0.052000000000000005
51.25	20.812	27.894	0.044
53.751999999999995	16.433999999999997	29.772000000000002	0.042
30.584000000000003	20.55	48.738	0.128
8.962	30.211999999999996	60.72800000000001	0.098
9.76	19.970000000000002	70.068	0.202
14.404	26.766	58.644000000000005	0.186
3.920000000000001	21.212	74.38000000000001	0.488
2.6399999999999997	29.435999999999996	66.618	1.3060000000000003
0.624	15.208000000000002	83.94	0.22800000000000004
0.24400000000000005	15.004000000000001	83.838	0.9139999999999999
0.26399999999999996	11.814	86.86600000000001	1.0559999999999996
0.030000000000000006	4.928000000000001	94.95200000000001	0.09
0.008	0.588	99.404	0.0
0.0	0.022	99.426	0.552
0.088	1.8760000000000001	95.07400000000001	2.962
0.0	0.068	94.592	5.34
0.0	0.068	81.26199999999999	18.67
0.0	0.024	82.43999999999998	17.536
0.0	0.142	88.168	11.69
5.144	0.12200000000000003	81.54400000000001	13.190000000000003
0.0	0.06000000000000001	97.534	2.4059999999999997
0.0	0.004	98.33000000000001	1.666
0.0	0.004	95.926	4.07
0.0	0.032	99.178	0.79
0.0	0.019999999999999997	97.74800000000002	2.2319999999999998
0.0	0.019999999999999997	99.96000000000001	0.02
0.0	0.086	99.90799999999999	0.006
0.0	0.10800000000000001	99.89200000000001	0.0
0.0	0.14200000000000002	99.85800000000002	0.0
0.018	0.22200000000000003	99.26599999999999	0.49399999999999994
0.019999999999999997	0.56	97.53	1.8900000000000001
0.019999999999999997	0.5900000000000001	96.124	3.2660000000000005
0.002	0.588	97.35400000000001	2.056
0.002	0.48999999999999994	97.27399999999999	2.2339999999999995
0.002	0.554	97.98	1.464
0.002	0.5199999999999999	98.174	1.3040000000000003
0.0	0.012	98.99	0.998
0.0	0.04	99.14800000000001	0.8119999999999997
0.004	0.126	98.352	1.518
0.004	0.346	97.536	2.114
0.036000000000000004	0.376	99.572	0.016
0.036000000000000004	0.476	99.46600000000001	0.022000000000000002
0.036000000000000004	0.46399999999999997	99.48400000000001	0.016
0.015999999999999997	0.588	95.346	4.05
0.016	0.616	95.708	3.66
0.036000000000000004	0.648	97.67	1.6460000000000001
0.036000000000000004	0.63	99.312	0.022
0.036000000000000004	0.6580000000000001	97.61800000000001	1.688
0.014000000000000002	0.514	97.404	2.068
0.048	0.8019999999999999	95.47999999999999	3.6700000000000004
0.036000000000000004	0.648	97.63	1.686
0.036000000000000004	0.73	99.2	0.033999999999999996
0.036000000000000004	0.6380000000000001	99.27	0.05600000000000001
0.054000000000000006	0.718	99.178	0.05
0.036000000000000004	0.682	99.24200000000002	0.04
0.036000000000000004	0.5820000000000001	99.36000000000001	0.022
0.036	0.6859999999999999	97.586	1.6919999999999997
0.10800000000000001	1.1800000000000002	96.866	1.846
0.08600000000000001	1.2080000000000002	96.84800000000003	1.8579999999999999
0.036000000000000004	0.648	97.63000000000001	1.686
0.019999999999999997	0.388	99.56800000000001	0.024
0.048	0.4800000000000001	98.84400000000001	0.6279999999999999
0.019999999999999997	0.356	99.6	0.024
0.034	0.5860000000000001	99.358	0.022
0.038000000000000006	0.6459999999999999	98.32200000000002	0.994
0.036000000000000004	0.632	99.24000000000001	0.092
0.036000000000000004	0.488	99.454	0.022000000000000002
0.036	0.48599999999999993	99.45	0.028000000000000004
27.129999999999995	4.316	68.54600000000002	0.008
24.766	5.01	70.21000000000001	0.013999999999999999
13.932000000000002	5.264000000000001	80.792	0.012
13.904000000000002	4.1419999999999995	81.938	0.016
10.604000000000003	3.864	85.46400000000001	0.068
10.020000000000001	5.562	84.32000000000001	0.098
7.052000000000001	5.178	87.67200000000001	0.098
9.72	5.0200000000000005	85.11999999999999	0.13999999999999999
9.368000000000002	5.436	85.054	0.142
9.806000000000001	5.16	84.892	0.142
7.924000000000001	5.176	86.802	0.098
3.936000000000001	3.526	92.486	0.052000000000000005
2.278	3.9720000000000004	93.66400000000002	0.086
2.428	3.656	93.886	0.03
1.236	4.756	94.002	0.006
2.184	8.462	89.34399999999998	0.01
2.0340000000000003	9.804	88.15599999999999	0.006
4.208	11.094	84.69399999999999	0.004
14.482	9.302000000000001	76.208	0.008
12.841999999999999	11.562000000000001	75.56400000000001	0.032
8.14	20.398000000000003	71.42800000000001	0.033999999999999996
1.246	17.900000000000002	80.666	0.188
1.0859999999999999	19.28	79.602	0.032
2.016	16.572	81.076	0.336
1.258	15.37	83.18599999999999	0.186
0.6219999999999999	19.009999999999998	80.25800000000001	0.11000000000000001
0.4699999999999999	9.946000000000002	89.44399999999999	0.13999999999999999
0.43599999999999994	11.002	88.088	0.47400000000000003
0.6359999999999999	9.562	89.436	0.36600000000000005
0.798	10.536	88.14	0.526
0.8019999999999998	13.012	85.65799999999999	0.5279999999999999
0.5279999999999999	13.703999999999999	85.14600000000002	0.6220000000000001
0.9460000000000001	12.672	85.89	0.492
0.702	15.162	83.502	0.634
0.54	13.152000000000001	85.688	0.6199999999999999
0.608	15.478	83.236	0.678
0.914	9.399999999999999	88.624	1.062
0.6580000000000001	8.312000000000001	90.094	0.9359999999999999
0.612	14.112	84.48999999999998	0.7859999999999999
0.6079999999999999	13.785999999999998	85.15400000000001	0.45200000000000007
0.602	14.182000000000002	84.77000000000001	0.44600000000000006
0.35800000000000004	12.574	86.7	0.368
0.248	15.706	83.544	0.502
0.14600000000000002	16.082	83.392	0.38
0.14600000000000002	16.082	83.39200000000001	0.38
0.26400000000000007	14.062000000000001	85.19800000000001	0.4760000000000001
0.6880000000000001	13.307999999999998	85.21	0.7939999999999999
0.8460000000000001	14.218	84.14399999999999	0.792
0.636	7.280000000000001	91.704	0.38
0.9420000000000002	8.996	89.944	0.11800000000000002
0.9880000000000001	11.618	87.252	0.142
0.6940000000000001	12.338000000000003	86.832	0.136
0.8839999999999998	11.812000000000001	87.196	0.10800000000000001
0.8320000000000001	9.394	89.584	0.19
2.4699999999999998	9.666	87.632	0.23200000000000004
2.522	9.318	87.882	0.278
0.678	8.564	89.25800000000001	1.5
0.734	9.32	87.62	2.3259999999999996
0.4680000000000001	10.312000000000001	89.216	0.004
1.1740000000000002	12.180000000000001	85.49000000000001	1.156
0.9860000000000001	10.264	88.66799999999999	0.082
0.708	7.890000000000002	91.12200000000001	0.28
0.13	5.217999999999999	94.53800000000001	0.11400000000000002
1.2979999999999998	11.014	86.44800000000001	1.24
0.93	8.431999999999999	89.29799999999999	1.3399999999999999
0.962	5.924	91.644	1.4700000000000002
0.5079999999999999	7.623999999999998	90.33800000000001	1.5299999999999998
0.15	5.144	94.022	0.6839999999999999
0.096	5.4079999999999995	94.042	0.454
0.9079999999999998	4.5280000000000005	93.91799999999999	0.646
0.326	5.476	93.574	0.624
0.25600000000000006	4.582000000000001	94.53399999999999	0.628
0.198	9.081999999999999	90.30199999999999	0.418
0.266	11.224	87.554	0.9560000000000001
2.5040000000000004	6.728	90.146	0.6220000000000001
1.2020000000000002	6.119999999999999	91.622	1.056
0.614	7.779999999999999	90.81	0.796
0.25800000000000006	6.904000000000001	91.86200000000001	0.976
0.6299999999999999	9.614	88.86399999999999	0.8919999999999998
1.59	7.9799999999999995	89.16	1.27
0.20400000000000001	12.813999999999998	85.956	1.026
0.5700000000000001	7.841999999999997	90.98	0.6079999999999999
0.67	8.352	90.352	0.626
0.304	10.830000000000002	87.292	1.5739999999999998
0.22800000000000004	6.164	92.27799999999999	1.33
0.394	10.02	87.53999999999999	2.0460000000000003
0.128	14.512	83.73400000000001	1.626
0.21600000000000003	8.378000000000002	88.664	2.7419999999999995
0.118	7.252	90.49800000000002	2.1319999999999997
0.22999999999999998	8.226	89.46000000000001	2.084
0.144	11.708	86.192	1.956
0.418	22.544	74.28999999999999	2.748
1.444	16.387999999999998	79.716	2.452
0.198	10.590000000000002	86.016	3.196
0.48200000000000004	10.197999999999999	81.47200000000001	7.847999999999999
0.21399999999999997	14.6	82.42800000000001	2.758
0.338	17.369999999999997	80.74000000000001	1.5520000000000003
0.39	17.758000000000003	79.06200000000001	2.79
0.166	18.068000000000005	80.744	1.0219999999999998
1.266	20.767999999999994	75.32000000000001	2.646
0.09600000000000002	14.936000000000002	82.58599999999998	2.382
0.192	17.838	80.718	1.2520000000000002
0.198	20.056	79.138	0.6079999999999999
0.23000000000000004	21.1	75.68199999999999	2.9880000000000004
0.5660000000000001	18.82	79.296	1.318
0.48599999999999993	21.970000000000002	75.90400000000001	1.64
5.072	13.708000000000002	79.634	1.586
5.084	14.076000000000002	79.2	1.6400000000000001
5.128000000000001	18.92	72.212	3.7400000000000007
5.140000000000001	18.857999999999997	72.616	3.386
0.992	18.625999999999998	75.53	4.852
0.578	10.777999999999999	84.13999999999999	4.5040000000000004
0.402	5.1339999999999995	84.70000000000002	9.764
0.518	8.69	86.558	4.234
0.008	6.5200000000000005	77.39000000000001	16.082
0.382	4.453999999999999	76.146	19.018
0.6140000000000001	10.092	79.47200000000001	9.822
0.24400000000000005	12.992	84.786	1.9780000000000004
0.31400000000000006	13.266	84.33399999999997	2.0860000000000003
0.202	13.822	83.458	2.518
0.27599999999999997	5.568	91.46600000000001	2.69
0.388	12.772000000000002	84.34	2.5
0.326	17.734	80.52400000000002	1.416
0.19	12.474	85.58	1.7560000000000002
0.558	20.154	76.90799999999999	2.38
0.6079999999999999	15.062000000000001	79.17399999999999	5.156000000000001
0.14800000000000002	15.286000000000001	82.34	2.226
0.1	12.74	84.942	2.218
0.178	12.402000000000003	85.14200000000002	2.278
0.08800000000000001	9.636	88.85400000000001	1.4219999999999997
0.33799999999999997	6.046000000000001	92.01999999999998	1.5959999999999996
0.372	2.0000000000000004	95.86800000000001	1.7599999999999998
0.334	4.774	92.728	2.164
0.294	2.8619999999999997	93.01	3.8340000000000005
0.022	2.598	96.63	0.75
0.022	2.7359999999999998	96.48600000000002	0.756
0.2	4.2540000000000004	91.994	3.5520000000000005
0.306	5.8180000000000005	91.81599999999999	2.0599999999999996
0.052000000000000005	9.174	89.648	1.126
0.10600000000000001	11.972000000000001	81.73400000000001	6.188
0.548	10.761999999999999	86.284	2.406
0.236	13.15	85.088	1.5260000000000002
0.5780000000000001	20.148000000000003	78.008	1.266
1.1640000000000001	19.538	78.60199999999999	0.696
9.578	20.059999999999995	70.204	0.158
13.462	40.988000000000014	45.214000000000006	0.336
29.676000000000005	32.03600000000001	38.276	0.012
33.524	25.974	40.35799999999999	0.144
36.922	23.395999999999997	39.61000000000001	0.07200000000000001
40.646	26.082	33.196	0.07600000000000001
32.768	21.110000000000003	45.967999999999996	0.154
23.973999999999997	29.686	46.308	0.032
12.452000000000002	24.298	63.16000000000001	0.09
14.379999999999999	22.86	62.64	0.12
2.0420000000000003	28.258	69.19800000000001	0.502
2.3219999999999996	25.404000000000003	71.09399999999998	1.1800000000000002
0.18	15.898000000000001	83.43599999999999	0.48599999999999993
0.094	7.843999999999999	91.03200000000001	1.03
0.866	5.49	91.43	2.214
0.194	9.722	89.104	0.9800000000000001
0.0	0.05800000000000001	99.94000000000001	0.002
0.006	0.05600000000000001	97.958	1.98
0.088	1.968	90.12400000000001	7.82
0.0	0.002	96.162	3.836
0.0	0.018	90.52	9.462
0.0	0.002	85.364	14.634
0.0	0.064	78.70400000000001	21.231999999999996
0.034	0.584	90.85799999999999	8.524000000000001
1.6640000000000001	0.088	83.254	14.994
0.0	0.05800000000000001	87.47800000000001	12.464000000000002
0.0	0.02	95.56400000000001	4.4159999999999995
0.0	0.026000000000000002	99.91400000000002	0.06000000000000001
0.0	0.044	99.908	0.048
0.0	0.308	99.638	0.054000000000000006
0.0	0.036000000000000004	99.96400000000001	0.0
0.0	0.05600000000000001	99.944	0.0
0.002	0.074	99.042	0.882
0.002	0.124	99.74600000000001	0.128
0.022	0.20600000000000002	98.41	1.3619999999999999
0.019999999999999997	0.49000000000000005	98.638	0.852
0.002	0.508	98.288	1.202
0.019999999999999997	0.5820000000000001	98.696	0.702
0.0	0.022	98.778	1.2
0.008	0.6519999999999999	97.50999999999999	1.83
0.0	0.5239999999999999	98.174	1.3019999999999998
0.004	0.11200000000000002	98.914	0.9700000000000001
0.006	0.22200000000000003	96.352	3.4199999999999995
0.034	0.45200000000000007	99.498	0.016
0.004	0.34	99.636	0.02
0.019999999999999997	0.382	99.554	0.044000000000000004
0.022	0.40599999999999997	99.54400000000001	0.028000000000000004
0.019999999999999997	0.398	99.048	0.534
0.019999999999999997	0.4	98.956	0.6240000000000001
0.018	0.31000000000000005	99.042	0.6300000000000001
0.022	0.488	99.446	0.044
0.036	0.7	97.602	1.6620000000000001
0.048	0.842	95.758	3.3520000000000003
0.004	0.576	97.67	1.75
0.022	0.534	98.81800000000001	0.6260000000000001
0.024	0.31	99.44000000000001	0.22599999999999998
0.04	0.502	98.724	0.734
0.04	0.898	97.97200000000001	1.0899999999999999
0.04	0.418	98.84400000000002	0.698
0.04	0.404	98.986	0.57
0.04	0.4	98.862	0.698
0.054000000000000006	0.7179999999999999	99.17800000000001	0.05
0.054000000000000006	0.796	99.1	0.05
0.04	0.41999999999999993	98.868	0.6719999999999999
0.022	1.112	97.85	1.016
0.022	0.986	97.976	1.0159999999999998
0.04	0.414	99.01400000000001	0.5319999999999999
0.054000000000000006	0.718	99.178	0.05
0.054000000000000006	0.718	99.17800000000001	0.05
0.022	0.522	99.41400000000002	0.042
0.019999999999999997	0.32599999999999996	99.626	0.028000000000000004
0.024	0.32799999999999996	99.57199999999999	0.076
11.362	5.267999999999999	83.35400000000001	0.016
12.486	6.892	80.61	0.012
16.022000000000002	9.468	74.51	0.0
10.902	6.858	82.228	0.012
6.928	3.6699999999999995	89.386	0.016
6.662000000000001	4.296000000000001	89.034	0.008
3.8660000000000005	2.68	93.446	0.008
3.18	3.4939999999999998	93.28800000000001	0.038000000000000006
2.23	3.12	94.614	0.036000000000000004
1.3279999999999998	2.826	95.74600000000001	0.1
1.722	3.4120000000000004	94.79	0.076
1.33	2.3920000000000003	96.194	0.08399999999999999
1.6600000000000001	4.162	94.14800000000001	0.03
1.1860000000000002	7.498	91.30600000000001	0.01
1.966	8.784	89.248	0.002
10.5	7.912000000000001	81.584	0.004
18.832	8.298	72.864	0.006
21.162	9.744	69.08800000000001	0.006
16.954	14.324000000000002	68.71199999999999	0.01
18.588	14.126	67.28200000000001	0.004
11.366	20.624000000000002	67.982	0.028000000000000004
0.568	19.017999999999997	80.34	0.074
0.642	18.286	81.002	0.06999999999999999
1.334	12.75	85.58200000000001	0.3340000000000001
0.43200000000000005	10.346	88.904	0.318
0.796	11.204	87.512	0.488
0.9400000000000001	14.430000000000001	84.08399999999999	0.546
0.29	9.752	89.73599999999999	0.22200000000000003
0.7	12.953999999999999	85.80199999999999	0.5439999999999999
0.876	14.272	84.28799999999998	0.5640000000000001
0.6020000000000001	14.181999999999999	84.77	0.446
0.542	14.402000000000001	84.422	0.634
0.162	15.466	84.064	0.308
0.11200000000000002	13.538000000000002	85.89599999999999	0.454
0.508	17.016	82.136	0.33999999999999997
0.398	15.258000000000001	83.69999999999999	0.6439999999999999
0.458	13.408000000000001	85.41	0.724
0.9480000000000001	14.244	83.96600000000001	0.842
0.546	12.506000000000002	86.414	0.534
0.16000000000000003	17.534000000000002	81.816	0.49000000000000005
0.54	13.197999999999999	85.874	0.388
0.7300000000000001	14.386000000000001	84.174	0.71
0.6980000000000001	15.112	83.92	0.27
0.29200000000000004	7.926	91.47	0.31199999999999994
0.29800000000000004	8.959999999999999	90.42600000000002	0.31599999999999995
0.406	13.382000000000001	85.71000000000001	0.502
1.048	12.776000000000002	85.514	0.6620000000000001
0.9560000000000002	11.478000000000002	87.434	0.13199999999999998
0.674	15.441999999999998	83.70000000000002	0.18400000000000002
0.466	13.080000000000002	86.158	0.296
0.9620000000000001	9.663999999999998	89.246	0.128
0.566	11.63	87.73200000000001	0.07200000000000001
0.986	10.861999999999998	87.982	0.17
0.532	8.298	91.122	0.048
1.124	11.607999999999999	87.16199999999999	0.10600000000000002
0.97	9.267999999999999	89.53	0.23200000000000004
0.9259999999999999	12.248000000000001	86.718	0.10800000000000001
0.9380000000000001	9.594	89.38000000000001	0.088
0.82	10.574	88.522	0.084
2.064	9.754000000000001	87.006	1.1760000000000002
0.5739999999999998	10.623999999999999	88.59800000000001	0.20400000000000001
0.362	12.448	87.026	0.164
0.9399999999999998	8.092	89.498	1.47
0.36600000000000005	12.094	86.672	0.868
0.526	9.828000000000001	88.408	1.238
1.802	12.206	84.84	1.1519999999999997
0.8560000000000001	6.758	91.33399999999999	1.052
0.742	6.226000000000001	91.55999999999999	1.472
1.128	3.9520000000000004	93.37800000000001	1.542
1.1219999999999999	4.191999999999999	93.176	1.51
0.9120000000000001	3.594	94.962	0.532
0.58	5.054	93.868	0.49800000000000005
0.302	5.112	91.93200000000002	2.654
0.8640000000000001	5.662	91.696	1.778
0.098	5.676	92.492	1.7340000000000004
0.308	11.262	86.642	1.7879999999999998
0.21200000000000002	9.556000000000001	89.422	0.8100000000000002
1.588	7.868	89.338	1.206
1.5619999999999998	9.236	88.108	1.0939999999999999
0.5559999999999999	7.2299999999999995	90.9	1.314
0.21800000000000003	10.946	87.992	0.8440000000000001
0.21800000000000003	8.892	90.108	0.782
0.238	18.406	80.28200000000001	1.0739999999999998
0.36	8.788	88.39200000000001	2.46
0.22600000000000003	6.024	92.32199999999999	1.4279999999999997
0.20800000000000002	11.802	85.296	2.694
0.24	16.506000000000004	81.08200000000001	2.1719999999999997
0.43200000000000005	14.894000000000002	79.112	5.561999999999999
0.2	13.235999999999999	83.94	2.624
0.426	8.446	86.97999999999999	4.148000000000001
0.094	10.394000000000002	86.766	2.7459999999999996
1.2259999999999998	19.864	76.50399999999998	2.4059999999999997
0.986	18.272	75.812	4.930000000000001
5.392	9.532000000000002	81.006	4.07
3.374	7.462000000000001	78.444	10.720000000000002
0.13999999999999999	16.182	82.25	1.428
1.192	17.084000000000003	78.95599999999999	2.768
0.21400000000000002	22.63	75.502	1.654
0.19	15.841999999999995	82.46600000000001	1.5020000000000002
0.16599999999999998	17.331999999999997	80.96	1.5420000000000003
0.23600000000000004	13.208000000000002	84.37400000000001	2.182
0.11400000000000002	22.116	76.816	0.954
0.40800000000000003	23.720000000000002	75.176	0.696
5.324000000000001	11.302000000000001	81.94599999999998	1.4280000000000002
0.29000000000000004	15.123999999999999	83.184	1.4020000000000001
0.11800000000000002	19.964000000000002	79.192	0.7259999999999999
0.7340000000000002	19.526000000000003	77.464	2.2760000000000002
5.08	15.551999999999998	77.69	1.6780000000000002
0.592	21.652	76.136	1.6199999999999999
0.4939999999999999	19.94	78.06800000000001	1.498
0.18	16.830000000000002	81.42800000000001	1.5620000000000003
0.516	9.774	82.236	7.473999999999999
0.40199999999999997	5.1339999999999995	84.7	9.764
0.418	8.092	86.58	4.91
0.40800000000000003	4.082	85.84	9.670000000000002
0.008	4.3340000000000005	79.65599999999999	16.002
0.388	2.69	77.52799999999999	19.394000000000002
0.41800000000000004	8.651999999999997	85.99199999999999	4.938
0.246	10.605999999999998	86.95000000000002	2.198
0.422	10.418	82.706	6.453999999999999
5.354	6.108	84.812	3.7260000000000004
1.008	15.434000000000003	78.792	4.766000000000001
0.15999999999999998	18.686	78.692	2.462
5.18	19.246	74.128	1.4460000000000002
0.592	21.652000000000005	76.136	1.6199999999999999
0.23600000000000004	17.163999999999998	79.79400000000001	2.806
0.12	17.706	76.74	5.434
0.11399999999999996	9.877999999999998	83.258	6.750000000000002
0.278	15.113999999999999	83.45000000000002	1.158
0.088	6.6259999999999994	78.652	14.634
0.23399999999999999	12.254	86.41000000000001	1.102
0.06000000000000001	2.7800000000000002	96.338	0.8220000000000001
0.158	1.9839999999999995	95.352	2.506
0.033999999999999996	3.1500000000000004	95.452	1.3639999999999997
0.012	2.604	96.78600000000002	0.598
0.244	2.992	92.804	3.96
0.47800000000000004	3.682	94.04	1.8000000000000003
0.08	3.628	95.378	0.914
0.054000000000000006	9.402	89.156	1.3880000000000001
0.14	12.236	86.132	1.4920000000000002
0.016	6.236000000000001	92.43800000000002	1.31
0.536	24.58	73.526	1.358
0.5279999999999999	12.596	85.548	1.3279999999999998
1.1460000000000001	19.752000000000002	78.756	0.346
8.112	23.966	67.792	0.13000000000000003
15.524000000000001	37.824000000000005	46.62	0.032
17.178	40.128	42.69200000000001	0.002
34.275999999999996	26.240000000000002	39.366	0.118
54.432	15.496	30.03	0.042
50.629999999999995	16.358	32.97	0.042
22.75	22.017999999999997	55.169999999999995	0.062
17.924	30.516000000000002	51.206	0.35400000000000004
6.241999999999999	25.792	67.822	0.14400000000000002
16.102	20.958	62.854	0.086
1.012	23.262	75.16	0.5660000000000001
1.0619999999999998	20.996000000000002	75.99999999999999	1.9419999999999997
0.144	17.183999999999997	82.536	0.13599999999999998
0.2	6.88	92.208	0.712
0.79	6.664	91.55199999999999	0.994
0.7979999999999999	2.81	96.34200000000001	0.05
0.15	0.59	99.232	0.028000000000000004
0.004	0.438	98.75000000000001	0.808
0.014000000000000002	0.6060000000000001	91.26199999999999	8.117999999999999
0.002	0.066	96.16	3.772
0.0	0.002	96.05199999999999	3.9459999999999993
0.008	0.342	90.81	8.84
0.032	0.8220000000000001	75.00800000000001	24.138
0.02	0.5700000000000001	85.62	13.790000000000001
0.048	0.6399999999999999	94.19999999999999	5.112
0.0	0.124	95.504	4.372
1.6640000000000001	0.084	90.494	7.758
0.0	0.032	99.936	0.031999999999999994
0.0	0.024	99.93	0.046
0.0	0.08	99.878	0.042
0.0	0.38	99.548	0.072
0.0	0.146	99.38399999999999	0.47000000000000003
0.002	0.792	97.894	1.312
0.006	0.148	97.754	2.092
0.008	0.554	96.19800000000001	3.2400000000000007
0.0	0.512	97.63	1.8579999999999999
0.0	0.05800000000000001	98.93800000000002	1.004
0.0	0.4999999999999999	98.32200000000002	1.1780000000000002
0.0	0.53	98.328	1.142
0.008	0.55	97.172	2.27
0.006	0.08	98.186	1.7279999999999993
0.004	0.10600000000000001	98.63799999999999	1.252
0.013999999999999999	0.386	95.33800000000001	4.262
0.019999999999999997	0.418	99.53400000000002	0.028000000000000004
0.03799999999999999	0.5	98.862	0.6
0.038	0.48600000000000004	98.752	0.724
0.022	0.534	98.348	1.096
0.022	0.502	98.37400000000001	1.102
0.04	0.608	98.6	0.752
0.04	0.608	98.6	0.752
0.022	0.394	98.472	1.112
0.018	0.32	98.52000000000001	1.1420000000000001
0.018	0.28200000000000003	99.01400000000001	0.686
0.018	0.202	98.72	1.06
0.05600000000000001	0.568	98.17	1.206
0.04	0.978	97.882	1.1
0.054000000000000006	1.098	98.384	0.46399999999999997
0.038	1.1800000000000002	97.754	1.028
0.022	1.0059999999999998	97.8	1.172
0.038	1.0719999999999998	97.852	1.038
0.02	0.8840000000000001	98.01400000000001	1.082
0.04	0.3999999999999999	98.862	0.698
0.038	1.02	97.84200000000001	1.1
0.05800000000000001	1.5440000000000003	97.29	1.108
0.096	1.306	98.314	0.284
0.054000000000000006	1.116	98.366	0.46399999999999997
0.04	0.6020000000000001	98.606	0.7519999999999999
0.022	0.39199999999999996	99.31800000000001	0.26799999999999996
0.038	0.48599999999999993	98.73000000000002	0.746
0.04	0.51	98.71600000000001	0.7340000000000001
0.04	0.9719999999999999	97.896	1.092
0.02	1.062	97.81800000000001	1.1
16.701999999999998	10.23	73.068	0.0
18.624	10.75	70.626	0.0
21.009999999999998	7.114	71.876	0.0
18.024	10.501999999999999	71.474	0.0
5.319999999999999	8.442000000000002	86.23599999999999	0.002
2.486	3.896000000000001	93.60600000000001	0.012
1.4860000000000002	3.9300000000000006	94.554	0.03
1.2120000000000002	7.5	91.158	0.13
1.8239999999999998	4.616	93.53599999999999	0.024
2.248	3.1100000000000003	94.614	0.028000000000000004
1.876	4.118	94.004	0.002
1.986	9.952	88.056	0.006
1.828	10.504	87.664	0.004
14.604	9.92	75.46799999999999	0.008
18.424	8.092000000000002	73.47800000000001	0.006
20.406	15.172	64.41600000000003	0.006
14.331999999999999	17.770000000000003	67.894	0.004
14.844	19.672000000000004	65.476	0.008
12.318000000000001	17.034	70.64000000000001	0.008
1.0579999999999998	20.7	78.15	0.092
0.6599999999999999	20.255999999999997	79.006	0.078
0.818	11.413999999999998	87.51599999999999	0.252
0.8220000000000001	11.396000000000003	87.52999999999999	0.252
0.8219999999999998	11.396000000000003	87.53	0.25200000000000006
1.1360000000000001	21.3	77.408	0.156
1.626	20.14	78.00200000000001	0.23200000000000004
1.306	16.006	82.466	0.22200000000000003
0.618	13.976000000000003	84.77000000000001	0.6359999999999999
0.46399999999999997	15.582000000000003	83.47999999999999	0.47400000000000003
0.542	14.402000000000001	84.422	0.634
0.54	12.964000000000002	85.848	0.6479999999999999
0.618	13.976000000000003	84.77000000000001	0.6359999999999999
0.24000000000000005	12.514	86.986	0.26
0.08800000000000001	13.472	86.118	0.322
0.34199999999999997	15.63	83.598	0.43
0.834	18.416000000000004	80.116	0.634
0.7260000000000001	13.972	84.57000000000001	0.7320000000000001
0.6020000000000001	13.966000000000003	85.05199999999999	0.38
0.152	12.634	86.66999999999999	0.544
0.29200000000000004	8.102	91.252	0.354
0.238	10.848	88.616	0.29800000000000004
0.292	13.012	86.39399999999999	0.302
0.288	9.892	89.484	0.336
0.44800000000000006	12.872	86.47	0.21000000000000002
0.328	11.914	87.42799999999998	0.33
0.6620000000000001	15.376	83.762	0.19999999999999998
0.9559999999999998	11.500000000000002	87.40800000000002	0.136
0.558	12.866	86.34	0.23600000000000004
0.7100000000000001	14.482000000000003	84.674	0.134
0.72	10.180000000000001	88.602	0.49800000000000005
0.8380000000000001	15.479999999999999	83.628	0.054000000000000006
0.9360000000000002	18.686	80.30600000000001	0.07200000000000001
0.5559999999999999	11.778	87.59400000000002	0.07200000000000001
0.962	10.55	88.402	0.086
0.93	9.932	89.052	0.086
0.93	9.931999999999999	89.05199999999999	0.08600000000000001
0.852	12.8	86.20200000000001	0.146
0.858	10.668000000000001	88.328	0.146
0.794	10.16	88.41600000000001	0.63
1.31	14.356	83.10600000000001	1.228
0.48599999999999993	10.484	88.824	0.20600000000000002
0.22999999999999998	13.678	85.796	0.296
0.372	14.128	85.41600000000001	0.08399999999999999
0.434	12.568	86.898	0.1
0.22400000000000003	12.523999999999997	87.04400000000001	0.20799999999999996
0.45999999999999996	12.86	85.97	0.7099999999999999
2.048	11.780000000000001	85.422	0.75
0.9999999999999998	4.944000000000001	93.37599999999999	0.6799999999999999
1.122	4.938000000000001	93.67999999999999	0.26
1.0640000000000003	5.664	92.39800000000001	0.874
1.022	5.702	92.15600000000002	1.12
0.732	6.192	92.57000000000001	0.5059999999999999
0.23800000000000004	8.026	90.046	1.69
0.668	8.306000000000001	90.44800000000001	0.5780000000000001
0.582	9.838	87.95	1.6300000000000001
0.8560000000000001	7.037999999999999	91.652	0.454
0.5999999999999999	7.624	91.252	0.5239999999999999
0.5339999999999999	7.880000000000001	90.29400000000001	1.292
0.4680000000000001	10.790000000000001	87.79	0.952
0.594	10.662	87.27799999999999	1.4660000000000002
0.20600000000000004	13.941999999999998	84.67600000000002	1.1760000000000002
0.2	13.236	83.94000000000001	2.624
0.384	5.264000000000001	90.67599999999999	3.6759999999999997
0.316	4.36	92.75	2.5740000000000003
0.44800000000000006	3.3880000000000003	92.28999999999999	3.874
0.4800000000000001	11.606	82.012	5.902
0.48	12.026	81.606	5.888
0.11000000000000001	15.546000000000001	83.12200000000001	1.2220000000000002
0.25	15.204000000000002	82.84200000000001	1.7040000000000002
0.14400000000000002	8.772	88.42200000000001	2.662
0.136	13.098000000000003	84.81000000000002	1.956
0.40999999999999986	23.064	75.318	1.2080000000000002
0.34800000000000003	20.278	76.22800000000001	3.146
3.374	6.194000000000001	79.13199999999999	11.299999999999999
0.644	11.576	84.68800000000002	3.0919999999999996
0.136	17.654000000000003	81.36000000000001	0.8499999999999999
0.14800000000000002	21.954	75.52599999999998	2.3720000000000003
0.12200000000000003	24.973999999999997	74.142	0.7620000000000001
5.03	7.442	81.896	5.632
0.274	21.357999999999997	76.59200000000001	1.7760000000000002
0.07599999999999998	8.954	86.53	4.4399999999999995
0.274	28.949999999999996	70.532	0.244
0.312	32.37599999999999	67.128	0.18400000000000002
0.28	22.982	76.01599999999999	0.7220000000000001
0.36400000000000005	18.680000000000003	79.76200000000001	1.194
0.6799999999999999	14.702000000000002	83.26199999999999	1.356
5.174	15.931999999999999	76.85400000000001	2.04
0.182	21.104000000000006	77.60999999999999	1.104
0.252	17.64	78.15	3.9579999999999997
1.066	15.785999999999998	77.02000000000001	6.128000000000001
0.672	11.282	84.072	3.9739999999999993
5.372	5.6899999999999995	83.214	5.724
0.49400000000000005	2.944	91.324	5.238
0.4079999999999999	2.0100000000000002	87.848	9.734
0.15799999999999997	4.38	93.328	2.134
0.382	1.3279999999999998	88.94000000000001	9.35
0.046	0.686	84.096	15.172
0.15599999999999997	10.291999999999998	88.022	1.53
0.45000000000000007	6.83	86.90400000000001	5.816
3.5780000000000003	7.9300000000000015	83.598	4.894
3.5780000000000003	7.9780000000000015	78.59599999999999	9.848
3.5220000000000007	9.746	75.424	11.308
0.5599999999999999	19.822000000000003	77.47599999999997	2.1419999999999995
0.398	17.162000000000003	80.814	1.6260000000000001
0.5319999999999999	24.078	73.24800000000002	2.142
0.32	23.345999999999997	70.53800000000001	5.796000000000001
0.32	20.234	73.658	5.788
0.22599999999999998	11.688	82.304	5.782000000000001
0.174	11.488000000000001	82.566	5.772
0.144	8.278	90.90599999999999	0.6719999999999999
0.39	1.7859999999999996	96.436	1.388
0.046	1.9440000000000002	97.84400000000001	0.166
0.13999999999999999	2.3720000000000003	96.63199999999999	0.8559999999999999
0.094	1.8739999999999999	95.936	2.096
0.074	2.3059999999999996	95.77	1.85
0.47400000000000003	2.8800000000000003	92.536	4.11
0.05	4.090000000000001	94.814	1.0459999999999998
0.25000000000000006	5.15	92.22	2.38
0.066	8.35	84.95400000000001	6.630000000000001
0.138	12.907999999999998	85.33600000000001	1.6179999999999999
0.033999999999999996	12.578	86.756	0.632
0.614	12.239999999999998	85.23599999999999	1.9100000000000001
0.602	18.894	79.364	1.1400000000000001
0.48200000000000004	20.202	78.904	0.4120000000000001
12.7	21.118000000000002	66.05799999999999	0.124
18.966	30.073999999999995	50.877999999999986	0.08199999999999999
29.974	22.141999999999996	47.866	0.018
25.380000000000003	24.798	49.757999999999996	0.06399999999999999
40.294	23.59	36.056	0.06
35.928000000000004	22.866	41.190000000000005	0.016
17.178000000000004	40.128	42.69200000000001	0.002
12.310000000000002	26.57	61.01800000000001	0.10200000000000001
6.587999999999999	18.958000000000002	74.28400000000002	0.16999999999999998
12.910000000000002	23.704	63.25600000000001	0.13
0.48999999999999994	20.154000000000003	79.018	0.33799999999999997
4.78	19.12	75.096	1.004
0.08800000000000001	20.986	78.49000000000002	0.43600000000000005
0.12600000000000003	7.761999999999999	91.09200000000001	1.02
2.8139999999999996	8.274	88.196	0.716
2.596	4.109999999999999	92.09	1.204
0.21800000000000003	5.774000000000002	93.886	0.122
0.002	8.924	90.85799999999999	0.21600000000000003
0.002	0.402	80.44800000000001	19.148000000000003
0.014000000000000002	0.944	96.17200000000001	2.87
0.01	0.652	96.90399999999998	2.434
0.098	1.95	91.22599999999998	6.726000000000001
0.02	1.0379999999999998	62.801999999999985	36.14
0.018	1.38	64.18200000000002	34.42
1.666	0.248	88.14999999999999	9.936000000000002
2.266	0.07400000000000001	94.802	2.8579999999999997
2.266	0.10800000000000001	96.46400000000001	1.1620000000000001
2.266	0.05399999999999999	97.29800000000002	0.382
0.0	0.142	99.784	0.074
0.0	0.05	99.924	0.026000000000000002
0.0	0.188	99.748	0.06399999999999999
0.002	0.598	99.26400000000001	0.136
0.002	1.284	97.636	1.0779999999999998
0.004	0.7879999999999999	97.23800000000001	1.97
0.008	0.10600000000000001	97.224	2.662
0.008	0.522	97.906	1.5639999999999998
0.004	0.534	97.47	1.9919999999999998
0.012	0.6	97.71600000000001	1.672
0.014000000000000002	0.584	97.38000000000002	2.022
0.016	0.126	97.45600000000002	2.402
0.012	0.11600000000000002	97.25200000000001	2.62
0.01	0.10199999999999998	97.47200000000001	2.416
0.016	0.5740000000000001	95.19	4.220000000000001
0.022	0.454	99.266	0.258
0.034	1.252	98.298	0.41600000000000004
0.039999999999999994	0.6500000000000001	98.682	0.6279999999999999
0.039999999999999994	0.562	98.65599999999999	0.7420000000000001
0.039999999999999994	0.51	98.312	1.1380000000000001
0.04	0.418	98.79399999999998	0.748
0.039999999999999994	0.4219999999999999	98.382	1.156
0.036	0.386	98.75399999999999	0.8239999999999998
0.018	0.258	98.426	1.298
0.018	0.364	98.3	1.318
0.036	0.42600000000000005	98.234	1.3039999999999998
0.04	0.40199999999999997	98.858	0.7000000000000001
0.086	0.6799999999999999	98.266	0.968
0.098	1.218	97.504	1.1800000000000002
0.11000000000000001	1.3800000000000001	97.75200000000001	0.758
0.098	0.9680000000000002	98.352	0.582
0.098	1.166	98.154	0.5820000000000001
0.03799999999999999	0.916	98.08	0.9659999999999999
0.04	0.418	98.84200000000001	0.7
0.094	1.3039999999999998	97.99600000000001	0.6060000000000001
0.08	1.0580000000000003	97.562	1.3
0.092	1.1460000000000001	97.266	1.496
0.098	1.1340000000000001	98.19800000000001	0.5700000000000001
0.039999999999999994	0.914	98.55	0.496
0.04	0.526	98.346	1.088
0.039999999999999994	1.0319999999999998	98.30600000000001	0.6220000000000001
0.04	0.5319999999999999	98.8	0.628
0.054000000000000006	1.116	98.36600000000001	0.4640000000000001
0.041999999999999996	0.554	99.238	0.166
21.220000000000002	7.124	71.656	0.0
19.894	8.406	71.7	0.0
7.597999999999999	5.118	87.284	0.0
24.686	9.022000000000002	66.292	0.0
3.8680000000000008	8.592000000000002	87.53800000000003	0.002
1.336	9.894	88.73400000000001	0.036000000000000004
1.388	11.748000000000001	86.83200000000001	0.032
2.062	12.370000000000001	85.566	0.002
1.9919999999999998	11.914000000000001	86.086	0.008
2.2359999999999998	13.687999999999999	84.04799999999999	0.027999999999999997
6.74	15.214000000000002	78.002	0.044
11.43	14.040000000000001	74.50999999999999	0.019999999999999997
5.444	19.69	74.84400000000001	0.022
11.985999999999999	19.003999999999998	69.00199999999998	0.008
3.036	23.404	73.52799999999999	0.032
3.044	21.934	74.926	0.096
0.574	20.356	78.99600000000001	0.074
0.63	18.7	80.59599999999999	0.074
0.44399999999999984	15.225999999999999	84.18599999999999	0.144
0.7259999999999999	17.827999999999996	81.246	0.2
0.984	22.168	76.70600000000002	0.142
1.368	22.532	75.90600000000002	0.194
1.2080000000000002	23.224000000000004	75.388	0.18000000000000002
1.3680000000000003	23.36	75.12799999999999	0.144
1.478	23.936	74.422	0.164
1.6620000000000001	24.32	73.59200000000001	0.426
0.716	14.268	84.72800000000001	0.288
0.6399999999999999	13.742	84.982	0.636
0.29	12.928	86.378	0.404
0.634	16.57	82.20599999999999	0.5900000000000001
0.29000000000000004	14.286000000000001	84.97999999999999	0.44400000000000006
0.26	16.95	82.54400000000001	0.246
0.062	8.676000000000002	91.09200000000001	0.17
0.066	8.761999999999999	91.022	0.15
0.082	9.65	89.99000000000001	0.278
0.094	11.459999999999999	88.216	0.23000000000000004
0.22600000000000003	13.722000000000003	85.76	0.29200000000000004
0.5660000000000001	16.818	82.124	0.4920000000000001
0.7140000000000001	12.112	86.84400000000001	0.33
0.186	13.790000000000001	85.732	0.29200000000000004
0.29400000000000004	10.124	89.35000000000001	0.23199999999999998
0.28200000000000003	11.607999999999999	87.79800000000002	0.312
0.18	9.47	90.13	0.22000000000000003
0.084	11.297999999999998	88.32000000000001	0.29800000000000004
0.044	8.624	91.23800000000001	0.094
0.5199999999999998	12.32	86.74199999999999	0.418
0.572	15.425999999999998	83.79199999999999	0.21000000000000002
0.774	17.839999999999996	81.156	0.22999999999999998
0.9299999999999999	15.802000000000001	83.21	0.05800000000000001
0.6819999999999999	10.114	88.534	0.6699999999999999
0.534	12.26	86.7	0.506
0.9279999999999999	15.290000000000001	83.72600000000001	0.05600000000000001
0.638	16.642	82.65	0.07
0.562	10.732000000000001	88.636	0.07
1.024	13.350000000000003	85.518	0.10800000000000001
0.86	10.650000000000002	88.34400000000001	0.146
0.764	13.736	85.494	0.006
0.75	13.986	84.15	1.114
0.284	7.8340000000000005	90.88600000000001	0.9959999999999999
0.442	12.068000000000001	86.8	0.69
0.9940000000000001	10.594000000000003	87.62600000000002	0.7859999999999998
0.23000000000000004	7.816000000000001	91.84	0.11400000000000002
0.398	10.5	88.99	0.11199999999999999
0.7440000000000001	15.344	83.70400000000001	0.20800000000000002
1.414	10.8	86.858	0.9280000000000002
1.074	5.726000000000001	92.16599999999998	1.034
0.866	5.305999999999999	93.14000000000001	0.6880000000000001
0.51	5.354	92.418	1.718
0.34400000000000003	3.564	95.46000000000001	0.6319999999999999
0.122	3.1599999999999993	95.70400000000001	1.0139999999999998
0.40800000000000003	7.404000000000001	90.352	1.8359999999999999
0.394	7.410000000000001	91.55799999999999	0.6379999999999999
0.644	4.666	93.05600000000001	1.634
0.908	6.8340000000000005	90.948	1.31
0.67	8.943999999999999	89.752	0.6340000000000001
0.146	8.348	89.95	1.556
0.8400000000000001	12.074000000000002	85.754	1.3320000000000003
0.51	9.358	88.71	1.4220000000000002
1.4540000000000002	8.900000000000002	88.76200000000001	0.884
0.20600000000000002	10.155999999999999	88.83400000000002	0.804
0.188	10.578	86.83	2.404
0.398	6.108	90.588	2.906
0.188	10.578000000000001	86.82999999999998	2.404
0.16199999999999998	13.854	83.83800000000001	2.146
0.25	16.184	81.832	1.734
0.25	16.184	81.832	1.7339999999999995
0.42000000000000004	12.532	81.732	5.315999999999999
0.43400000000000005	8.22	84.86800000000002	6.478
0.396	7.036	86.172	6.396
5.274000000000001	8.888000000000002	83.208	2.6300000000000003
0.31599999999999995	9.85	87.14	2.694
0.14	17.144	81.57200000000002	1.1439999999999997
0.67	15.472	79.836	4.022
0.6599999999999999	9.782	81.038	8.52
1.078	13.114	79.82400000000001	5.984
0.532	16.136000000000003	81.382	1.95
4.914	15.338	77.146	2.602
0.158	20.984	73.37800000000001	5.4799999999999995
0.18800000000000003	12.366	80.318	7.127999999999998
0.06200000000000001	2.95	94.924	2.0639999999999996
0.132	10.812000000000001	87.5	1.556
0.24800000000000005	14.186000000000002	84.36	1.2060000000000002
0.21400000000000005	18.28	80.848	0.658
0.094	10.566	88.33800000000002	1.002
0.324	21.428000000000004	77.60199999999999	0.6459999999999999
0.5339999999999999	9.978	88.44399999999999	1.044
5.223999999999999	14.312000000000003	73.61799999999998	6.846000000000002
0.6519999999999999	17.636	79.418	2.2939999999999996
0.13999999999999999	13.918000000000001	81.292	4.65
0.9460000000000001	9.742	85.04400000000001	4.268000000000001
3.054	9.030000000000001	83.734	4.182
0.18000000000000002	5.542	91.81800000000001	2.46
0.098	2.9580000000000006	96.222	0.722
0.028000000000000004	2.08	90.30800000000002	7.583999999999999
0.45	4.61	89.19800000000001	5.741999999999999
0.17	5.678	91.71000000000001	2.4419999999999997
0.4	1.486	88.588	9.526
0.45	4.609999999999999	89.19800000000001	5.742
5.09	4.183999999999999	89.194	1.532
0.092	15.896000000000004	82.86	1.1520000000000001
0.502	20.368000000000002	77.206	1.924
0.64	11.302000000000001	85.29400000000001	2.7640000000000002
0.6759999999999999	15.146	81.262	2.916
0.65	14.815999999999999	79.338	5.196
0.5860000000000001	11.720000000000002	81.048	6.645999999999999
0.89	16.69	77.474	4.946
0.538	16.016000000000002	81.86600000000001	1.5799999999999996
0.22199999999999998	12.184	82.25000000000001	5.344000000000001
0.634	12.048	85.348	1.97
0.054000000000000006	3.278000000000001	96.096	0.5720000000000001
0.41	1.4380000000000002	96.46799999999999	1.684
0.42000000000000004	2.7460000000000004	94.556	2.278
0.182	2.196	96.94000000000003	0.682
0.6100000000000001	2.338	95.212	1.8400000000000003
0.2	3.7939999999999996	94.42800000000001	1.578
0.422	2.2359999999999998	96.188	1.154
0.046	4.5520000000000005	94.58399999999999	0.818
0.038	5.932	87.87199999999999	6.158
0.136	9.402000000000001	88.17600000000002	2.2860000000000005
0.10600000000000001	10.948	87.51400000000001	1.4320000000000002
0.11599999999999999	5.196	91.55	3.138
0.6379999999999999	11.572	85.622	2.1679999999999997
0.13999999999999999	10.346	87.944	1.5699999999999998
2.5119999999999996	53.919999999999995	43.36	0.20800000000000002
10.090000000000002	24.327999999999996	65.316	0.266
18.485999999999997	23.502	57.882000000000005	0.13000000000000003
15.547999999999998	20.124	64.276	0.052000000000000005
20.46	21.18	58.342	0.018000000000000002
18.702	39.122	42.174000000000014	0.002
22.145999999999997	33.833999999999996	44.008	0.012
7.19	31.223999999999997	61.48999999999999	0.096
10.526	24.114000000000004	65.218	0.142
14.223999999999998	22.768000000000004	62.90599999999999	0.10200000000000001
14.262	25.814	59.738	0.186
0.49000000000000005	20.922000000000004	78.24199999999999	0.34600000000000003
4.788	22.136000000000003	72.07200000000002	1.004
0.166	27.24	72.40799999999999	0.186
0.258	11.001999999999999	88.19	0.55
0.16799999999999998	7.148000000000001	92.33000000000001	0.354
1.544	4.806	92.32000000000001	1.3299999999999998
0.028000000000000004	1.1860000000000002	98.644	0.14200000000000002
0.0	6.536000000000001	93.374	0.09
0.034	1.3	72.77	25.896000000000004
0.030000000000000006	0.5880000000000001	96.396	2.986
0.03200000000000001	0.6300000000000001	95.872	3.466
0.032	0.748	76.626	22.593999999999998
0.01	1.214	77.53999999999999	21.236
0.039999999999999994	1.294	64.03399999999999	34.632
2.314	0.36	76.08800000000001	21.238
0.05	0.25200000000000006	96.814	2.8840000000000003
0.048	0.27399999999999997	99.096	0.582
0.0	0.11400000000000002	99.732	0.154
0.0	0.09	99.91	0.0
0.0	0.24800000000000005	99.75	0.002
2.266	0.24	96.52799999999999	0.966
0.0	0.24400000000000005	99.07000000000002	0.686
0.018	0.616	98.826	0.54
0.0	1.186	96.62199999999999	2.1919999999999997
0.0	0.11200000000000002	97.242	2.646
0.0	0.142	97.01	2.848
0.0	0.07200000000000001	96.358	3.5700000000000003
0.002	0.118	97.004	2.876
0.002	0.1	96.768	3.13
0.0	0.11000000000000001	96.986	2.904
0.0	0.092	96.942	2.966
0.0	0.06200000000000001	98.126	1.812
0.0	0.15	97.82000000000001	2.0300000000000002
0.041999999999999996	0.4800000000000001	98.764	0.714
0.094	1.1099999999999999	98.29800000000002	0.49800000000000005
0.086	0.9339999999999999	98.44800000000001	0.5319999999999999
0.041999999999999996	0.434	98.85400000000001	0.67
0.038	0.4	98.66199999999999	0.9
0.008	0.348	98.942	0.702
0.041999999999999996	0.33	98.914	0.714
0.038	0.23600000000000004	98.682	1.044
0.038	0.244	98.59200000000001	1.126
0.041999999999999996	0.23600000000000004	98.692	1.0299999999999998
0.024	0.278	98.97200000000001	0.7259999999999999
0.019999999999999997	0.414	99.15400000000001	0.4119999999999999
0.019999999999999997	0.434	99.132	0.41400000000000003
0.074	0.9499999999999998	98.39200000000001	0.584
0.074	1.0579999999999998	98.278	0.5900000000000001
0.07	1.124	98.186	0.6199999999999999
0.07400000000000001	0.9640000000000001	98.424	0.538
0.05600000000000001	0.53	98.48599999999999	0.9279999999999999
0.054000000000000006	0.8560000000000001	98.522	0.5680000000000001
0.018000000000000002	0.47400000000000003	98.63199999999999	0.8760000000000001
0.024	0.7	97.98400000000001	1.2920000000000003
0.018	0.55	99.102	0.32999999999999996
0.06999999999999999	1.08	98.26	0.5900000000000001
0.086	0.874	98.56	0.4800000000000001
0.054000000000000006	0.548	98.494	0.9040000000000001
0.08600000000000001	0.678	98.268	0.968
0.054000000000000006	0.5639999999999998	98.96600000000001	0.41600000000000004
0.074	0.962	98.38000000000001	0.584
0.094	1.212	98.054	0.6399999999999999
7.031999999999999	6.481999999999999	86.466	0.02
1.2400000000000002	8.69	90.05	0.02
2.086	12.139999999999999	85.41199999999999	0.362
1.4120000000000001	13.316000000000003	85.23200000000001	0.04
0.65	16.658	82.268	0.42400000000000004
19.518	17.512	62.970000000000006	0.0
9.038	21.532	69.42000000000002	0.01
13.37	18.881999999999998	67.74199999999999	0.006
8.984	18.72	72.286	0.01
10.748000000000001	22.369999999999997	66.87800000000001	0.004
8.212	18.857999999999997	72.90199999999999	0.028000000000000004
4.794	22.998	72.17799999999998	0.03
2.4699999999999998	20.279999999999998	77.16	0.09
0.5019999999999999	14.416000000000002	84.96399999999998	0.118
0.7259999999999999	17.827999999999996	81.246	0.2
1.15	24.747999999999998	73.70000000000002	0.40199999999999997
1.092	27.128000000000004	71.38000000000001	0.39999999999999997
1.2020000000000004	24.242	74.116	0.44000000000000006
1.1400000000000001	24.894	73.61600000000001	0.35000000000000003
2.43	21.654000000000003	75.30799999999999	0.6079999999999999
2.23	23.482	73.71400000000001	0.5740000000000001
1.7559999999999998	22.772000000000002	75.16400000000002	0.308
1.8020000000000003	21.676	76.244	0.278
1.7400000000000002	21.124000000000002	76.81400000000002	0.32200000000000006
1.8639999999999997	20.174	77.43400000000001	0.5279999999999999
0.8540000000000001	18.848	80.02399999999999	0.27399999999999997
0.958	17.852000000000004	80.80199999999999	0.388
0.7380000000000001	16.618000000000002	82.03200000000001	0.612
0.6639999999999999	14.046000000000001	84.75999999999999	0.53
0.8219999999999998	15.703999999999999	82.944	0.53
0.8259999999999998	20.262000000000004	78.38199999999999	0.53
0.374	15.261999999999997	84.062	0.30200000000000005
0.06000000000000001	12.029999999999998	87.75800000000001	0.15200000000000002
0.08	7.542	92.22200000000001	0.15600000000000003
0.034	8.837999999999997	90.932	0.19600000000000004
0.26	10.828	88.58600000000001	0.32600000000000007
0.082	11.478000000000002	88.232	0.20800000000000002
0.23400000000000004	13.751999999999999	85.76599999999999	0.248
0.292	13.613999999999999	85.84400000000001	0.25
0.28	7.964	91.40599999999999	0.35
0.5720000000000001	15.425999999999998	83.792	0.21000000000000002
0.572	15.425999999999998	83.792	0.21000000000000002
0.376	14.171999999999997	85.184	0.268
0.43999999999999984	11.830000000000002	87.326	0.404
0.118	12.420000000000002	87.35400000000001	0.10800000000000001
0.128	11.892	87.904	0.07600000000000001
0.758	13.75	85.35599999999998	0.136
0.772	17.832	81.30799999999999	0.08800000000000001
0.93	15.801999999999998	83.21	0.05800000000000001
0.9139999999999999	10.011999999999999	88.68	0.394
0.72	16.65	82.35600000000001	0.274
0.882	13.700000000000003	85.15599999999999	0.262
0.7979999999999999	16.904	82.29	0.008
1.194	20.056000000000004	78.674	0.076
0.69	13.292000000000002	85.94999999999999	0.068
0.8860000000000001	14.337999999999997	84.672	0.10400000000000001
0.556	12.612	86.08000000000001	0.7519999999999999
1.654	10.162	86.696	1.488
1.768	14.456	82.486	1.2899999999999998
0.8320000000000001	17.026	81.02600000000001	1.116
1.0440000000000003	18.441999999999997	79.99	0.5239999999999999
0.774	13.514	85.696	0.016
0.658	8.974	89.492	0.876
0.8620000000000001	6.446000000000001	91.20400000000001	1.488
1.044	7.963999999999999	89.934	1.058
0.9819999999999999	4.569999999999999	94.122	0.32599999999999996
1.024	5.998000000000001	92.26599999999999	0.712
0.46399999999999997	3.846	94.87199999999999	0.818
0.374	3.5700000000000003	95.364	0.692
0.34400000000000003	3.2800000000000002	95.73600000000002	0.6399999999999999
0.454	5.8660000000000005	91.79799999999999	1.8820000000000001
0.9119999999999999	6.967999999999999	91.29400000000001	0.8260000000000002
0.10800000000000001	2.832	96.042	1.018
0.9940000000000001	8.537999999999998	89.134	1.334
0.818	10.324000000000002	87.714	1.1439999999999997
0.576	11.401999999999997	86.714	1.308
0.246	12.056	81.722	5.976000000000001
0.5960000000000001	8.627999999999998	82.652	8.124
0.608	10.889999999999999	80.97	7.531999999999999
0.5660000000000001	10.505999999999998	85.952	2.9760000000000004
0.22600000000000006	13.278	84.54199999999999	1.9540000000000002
0.288	13.968	83.49	2.2540000000000004
0.24400000000000005	16.032000000000004	82.00800000000001	1.7159999999999997
0.14	13.796000000000001	84.19600000000001	1.8679999999999997
0.39	10.116	83.988	5.505999999999999
0.29800000000000004	8.052	86.39399999999999	5.256
5.686	5.974	80.03200000000001	8.308
3.3379999999999996	7.406000000000001	79.39399999999999	9.862
0.6719999999999999	14.107999999999999	81.164	4.056000000000001
1.012	14.770000000000001	78.924	5.294
0.506	14.460000000000004	83.19199999999998	1.8419999999999999
0.758	14.856	79.586	4.8
0.6099999999999999	10.41	80.646	8.334000000000001
0.746	10.598	84.59200000000001	4.064
0.286	14.752000000000004	81.006	3.9559999999999995
0.354	13.578	80.05799999999999	6.010000000000001
0.386	19.631999999999998	78.28999999999999	1.6919999999999997
0.158	20.912	78.266	0.6639999999999999
0.26600000000000007	21.538	77.002	1.1939999999999997
0.174	9.126	84.20200000000001	6.497999999999999
5.216	11.617999999999999	82.258	0.908
0.458	19.03	79.36200000000001	1.1500000000000001
0.042	3.0060000000000002	95.898	1.0540000000000003
0.086	10.413999999999998	85.58399999999999	3.9160000000000004
0.196	9.014000000000001	90.09400000000001	0.696
0.344	11.008	83.54400000000001	5.103999999999999
0.4699999999999999	12.37	81.48600000000002	5.674000000000001
0.662	12.975999999999999	80.80999999999999	5.5520000000000005
0.5219999999999999	14.526000000000005	82.372	2.58
0.602	12.314	83.92999999999999	3.154
5.25	8.712	83.44200000000001	2.596
0.042	1.3059999999999998	97.792	0.86
0.0	2.51	97.416	0.074
0.0	1.8379999999999999	98.16	0.002
0.046	5.9719999999999995	93.38200000000002	0.6
0.616	10.404	87.10999999999999	1.8699999999999997
0.258	5.78	86.36800000000001	7.593999999999999
0.08600000000000001	14.002	83.726	2.186
3.084	14.61	78.05199999999999	4.2540000000000004
0.044	10.225999999999999	88.80199999999999	0.9280000000000002
0.518	11.648	77.68800000000002	10.145999999999999
0.5680000000000001	15.806000000000003	77.37	6.256000000000001
1.1640000000000001	14.560000000000002	80.942	3.3339999999999996
3.378	8.752	78.74799999999999	9.122
3.3980000000000006	10.858	76.09200000000001	9.652
0.828	13.670000000000002	82.026	3.4760000000000004
0.6199999999999999	17.229999999999997	79.46	2.69
0.074	13.309999999999999	85.44399999999999	1.1720000000000002
0.04	2.276	97.272	0.41200000000000003
0.096	6.268	92.644	0.992
0.958	2.072	86.442	10.527999999999999
0.992	2.334	90.532	6.142
0.376	1.6620000000000001	96.28200000000001	1.6800000000000002
0.196	2.8040000000000003	95.426	1.574
0.332	4.006	89.484	6.177999999999999
0.15000000000000002	4.816000000000001	93.78399999999999	1.2500000000000002
0.018	4.202	95.256	0.524
0.21800000000000003	2.8679999999999994	90.146	6.767999999999999
0.13599999999999998	4.764	92.58	2.52
0.136	12.096	86.006	1.762
0.10800000000000001	7.224000000000001	90.324	2.3440000000000003
0.8859999999999998	20.182000000000002	76.61999999999999	2.3120000000000003
0.528	13.316000000000003	84.24999999999999	1.9060000000000001
0.952	21.884	76.26000000000002	0.9039999999999999
1.0639999999999998	26.340000000000003	72.032	0.5640000000000001
14.664000000000001	22.375999999999998	62.75999999999999	0.2
7.903999999999999	23.704	68.25	0.14200000000000002
12.506	20.75	66.7	0.044000000000000004
15.006	25.962	59.004	0.028000000000000004
18.234	22.630000000000003	59.08399999999999	0.052000000000000005
8.969999999999999	24.62	66.30600000000001	0.10400000000000001
11.638000000000002	20.160000000000004	68.07799999999999	0.124
12.312000000000001	22.772	64.316	0.6
1.1600000000000001	18.924	79.252	0.6639999999999999
0.162	21.804000000000002	77.536	0.49799999999999994
4.796000000000001	22.490000000000002	71.728	0.9860000000000001
0.066	27.290000000000003	72.452	0.192
1.7339999999999995	19.59	77.638	1.038
0.39	3.474	94.038	2.0980000000000003
0.732	8.533999999999999	86.152	4.582000000000001
1.0160000000000002	5.032	93.852	0.1
0.027999999999999997	2.9859999999999998	96.376	0.61
0.016	1.24	80.63000000000001	18.114
0.082	1.418	79.03999999999999	19.46
0.082	1.4180000000000001	75.14599999999999	23.354
0.002	0.592	69.672	29.733999999999998
0.004	0.49399999999999994	86.786	12.716
0.004	0.18	75.074	24.742000000000004
0.002	0.42600000000000005	88.27000000000001	11.302000000000001
0.0	0.8779999999999999	98.05199999999999	1.07
0.0	0.724	98.36600000000001	0.9099999999999999
0.0	0.578	98.82000000000001	0.602
0.0	0.39	99.61	0.0
0.0	0.172	99.828	0.0
0.0	0.492	99.50400000000002	0.004
2.266	0.41400000000000003	97.058	0.262
0.0	0.288	98.584	1.128
0.002	0.5820000000000001	95.94200000000002	3.474
0.002	0.42000000000000004	97.422	2.156
0.002	0.5199999999999999	97.51	1.968
0.026000000000000002	0.5660000000000001	96.712	2.6959999999999993
0.0	0.152	96.214	3.6339999999999995
0.02	0.264	95.876	3.84
0.02	0.258	96.35400000000001	3.368
0.0	0.11000000000000001	98.15	1.7400000000000002
0.0	0.11000000000000001	98.16	1.73
0.0	0.13400000000000004	99.002	0.8640000000000001
0.02	0.6279999999999999	98.94000000000001	0.4120000000000001
0.05399999999999999	0.924	98.53399999999999	0.4880000000000001
0.052000000000000005	0.716	98.744	0.488
0.054000000000000006	0.826	98.53399999999999	0.586
0.013999999999999999	0.35400000000000004	99.29400000000001	0.338
0.0	0.22600000000000003	99.656	0.11800000000000002
0.0	0.22600000000000003	99.656	0.11800000000000002
0.0	0.1	99.878	0.022
0.0	0.132	99.32199999999999	0.546
0.0	0.266	99.53800000000001	0.196
0.0	0.21200000000000002	99.67	0.11800000000000002
0.0	0.22399999999999998	99.65799999999999	0.11800000000000002
0.052000000000000005	0.518	98.896	0.534
0.016	0.43599999999999994	99.13200000000002	0.41600000000000004
0.013999999999999999	0.376	99.24199999999999	0.368
0.012	0.26800000000000007	99.438	0.28200000000000003
0.052000000000000005	0.5339999999999999	98.876	0.538
0.013999999999999999	0.388	99.182	0.41600000000000004
0.0	0.5059999999999999	99.462	0.032
0.014000000000000002	0.44800000000000006	99.20200000000001	0.336
0.014000000000000002	0.52	99.13	0.336
0.014000000000000002	0.602	99.15600000000002	0.22799999999999998
0.052000000000000005	0.6420000000000001	98.77000000000001	0.5359999999999999
0.054000000000000006	0.6599999999999999	98.78	0.506
0.05800000000000001	0.818	98.53999999999999	0.584
0.05800000000000001	0.818	98.586	0.538
0.054000000000000006	0.818	98.59	0.538
0.0	0.22600000000000003	99.656	0.11800000000000002
0.0	0.44799999999999995	99.55	0.002
2.116	12.134000000000002	85.418	0.332
2.0	19.638	77.982	0.38
1.412	13.932000000000002	84.592	0.064
0.35600000000000004	24.050000000000004	75.53000000000002	0.064
0.648	20.61	78.678	0.064
0.466	20.035999999999998	79.1	0.398
4.572	13.162	82.19	0.076
4.762	19.374000000000002	75.77799999999999	0.08600000000000001
0.39599999999999996	21.427999999999997	78.02000000000001	0.156
0.36	15.900000000000002	83.59599999999999	0.14400000000000002
0.582	18.802	80.458	0.158
0.8039999999999999	19.715999999999998	79.28	0.2
1.0559999999999998	23.658	74.88400000000001	0.40199999999999997
1.154	24.048000000000002	74.396	0.40199999999999997
1.44	23.412	74.668	0.48
0.998	20.535999999999994	77.96399999999998	0.502
0.166	26.221999999999998	73.526	0.086
1.816	28.032000000000004	69.644	0.508
1.6	27.466	70.352	0.5820000000000001
0.152	27.350000000000005	72.438	0.06000000000000001
0.152	21.452	78.342	0.054000000000000006
0.13	24.240000000000002	75.57600000000001	0.05399999999999999
1.242	23.236000000000004	75.07000000000001	0.45200000000000007
0.502	16.624	82.614	0.26
0.998	20.535999999999998	77.96399999999998	0.502
0.11599999999999999	16.768	82.67	0.446
0.768	17.98	80.924	0.32799999999999996
0.296	18.462	81.018	0.22400000000000003
0.7460000000000001	15.644	83.31800000000001	0.29200000000000004
0.24000000000000005	16.156	83.316	0.28800000000000003
0.23200000000000004	15.568000000000001	83.92600000000002	0.27399999999999997
0.37	18.278000000000002	81.10600000000002	0.246
0.8160000000000001	20.077999999999996	78.79	0.316
0.238	14.144	85.338	0.27999999999999997
0.28	14.297999999999998	85.144	0.278
0.20600000000000002	8.342	91.10400000000001	0.34800000000000003
0.15	9.976	89.598	0.2760000000000001
0.044000000000000004	9.002	90.66	0.294
0.282	11.607999999999999	87.79800000000002	0.31200000000000006
0.23600000000000004	10.346000000000002	89.13	0.288
0.15	9.814	89.70599999999999	0.33
0.176	9.322	90.164	0.33799999999999997
0.17600000000000002	9.528	89.96	0.33599999999999997
0.176	9.64	89.854	0.33
0.06799999999999999	11.054	88.782	0.096
0.074	10.030000000000001	89.78999999999999	0.10600000000000001
0.778	16.755999999999997	82.14000000000001	0.32599999999999996
0.8379999999999999	13.648	85.07199999999999	0.442
0.8380000000000001	13.722000000000003	84.998	0.442
1.05	11.766000000000002	86.79599999999998	0.388
0.8380000000000001	13.681999999999999	85.016	0.46399999999999997
0.8380000000000001	13.681999999999999	85.016	0.4640000000000001
0.998	16.586000000000002	82.35999999999999	0.05600000000000001
0.8320000000000002	17.032000000000004	81.614	0.522
0.718	14.290000000000003	83.738	1.254
0.514	11.954000000000002	86.64800000000001	0.8839999999999998
0.544	12.458000000000002	86.196	0.8019999999999999
1.28	13.856	83.742	1.122
2.024	16.766	80.402	0.8079999999999998
1.202	9.712	88.312	0.774
0.7739999999999999	13.520000000000001	85.60799999999999	0.098
0.778	14.261999999999995	84.08599999999998	0.874
0.7520000000000001	12.846	85.54599999999999	0.8560000000000001
0.7859999999999999	10.674000000000001	87.80799999999999	0.732
2.3080000000000003	10.932	85.85	0.9099999999999999
1.044	7.963999999999999	89.934	1.058
0.748	8.011999999999999	91.042	0.198
0.9460000000000001	6.008	92.06	0.9860000000000001
0.11400000000000002	2.76	95.984	1.142
0.5119999999999999	5.076	92.28799999999998	2.124
0.44399999999999995	7.025999999999999	91.268	1.2620000000000002
0.9359999999999999	7.31	90.978	0.776
0.156	2.62	95.61200000000001	1.612
0.248	10.078	88.13399999999999	1.54
0.576	11.727999999999998	86.202	1.494
0.22000000000000003	15.594	82.55799999999999	1.6280000000000001
0.244	12.104	84.924	2.728
0.24	15.892	81.91799999999999	1.9499999999999997
0.42000000000000004	15.297999999999998	78.978	5.304
0.276	15.634	82.08200000000001	2.008
0.574	9.414	85.516	4.496
0.518	7.791999999999999	86.92600000000002	4.763999999999999
0.244	11.937999999999999	86.20000000000002	1.6179999999999999
0.47000000000000003	8.838	82.97200000000001	7.720000000000001
0.43200000000000005	7.1579999999999995	87.89200000000001	4.518
0.508	7.110000000000001	87.87199999999999	4.51
3.3299999999999996	6.714	80.238	9.718000000000002
0.9700000000000001	13.684000000000001	79.966	5.380000000000001
0.23600000000000004	29.758000000000003	69.38	0.626
5.034000000000001	14.225999999999999	77.63000000000001	3.1100000000000003
5.182	9.618	78.092	7.108000000000001
0.22000000000000003	15.434000000000003	78.47600000000003	5.87
2.802	6.145999999999999	83.542	7.510000000000001
0.138	13.622000000000003	83.93	2.3099999999999996
0.496	17.138000000000005	80.74999999999999	1.616
0.32	18.618	75.27799999999999	5.784
5.279999999999999	10.684000000000001	77.18	6.856
0.07200000000000001	10.324000000000002	82.964	6.639999999999999
5.272	12.032	81.692	1.004
0.622	8.656	84.592	6.13
0.252	10.054	83.004	6.69
0.388	14.846	83.66600000000001	1.1
0.004	7.229999999999999	92.708	0.05800000000000001
0.11600000000000002	7.896000000000001	91.014	0.9740000000000002
0.096	10.49	89.17999999999999	0.23400000000000004
0.094	6.598000000000001	75.362	17.946000000000005
0.6839999999999999	17.386000000000003	79.91600000000001	2.0140000000000002
0.15	9.084	85.534	5.232
0.05600000000000001	8.648	86.168	5.128
0.154	9.296	89.554	0.9959999999999999
0.06000000000000001	4.64	95.146	0.154
0.028000000000000004	2.778	91.826	5.368
0.39	2.2860000000000005	97.21200000000002	0.11200000000000002
0.0	1.45	98.546	0.004
0.004	1.7680000000000002	98.208	0.019999999999999997
0.019999999999999997	2.2619999999999996	92.71000000000001	5.008
0.142	7.205999999999999	92.292	0.36
0.086	8.978	85.852	5.084
0.268	6.8420000000000005	91.92800000000003	0.9620000000000001
0.25	6.864	88.124	4.762000000000001
0.014000000000000002	1.9440000000000002	84.27399999999999	13.768
0.014000000000000002	1.9580000000000002	84.26599999999999	13.761999999999997
0.132	10.732000000000003	88.792	0.344
3.732	9.177999999999999	77.25399999999999	9.836000000000002
0.9640000000000001	8.028	79.50399999999999	11.504
0.21800000000000003	4.218	88.968	6.596000000000001
0.874	5.484	82.814	10.828
0.554	9.33	88.63199999999999	1.484
0.11800000000000002	1.3360000000000003	93.522	5.024
0.14	3.2440000000000007	86.274	10.341999999999999
0.8960000000000001	2.1959999999999997	91.38000000000001	5.528
0.146	2.75	96.712	0.392
0.04	2.4520000000000004	96.998	0.51
0.192	4.564	94.658	0.586
0.042	4.558000000000001	94.856	0.5439999999999998
0.068	8.906000000000002	89.96799999999999	1.058
0.352	8.988000000000003	83.124	7.536000000000001
0.334	4.036	89.162	6.467999999999999
0.242	10.482000000000001	81.988	7.287999999999999
0.09600000000000002	4.184	88.53999999999999	7.18
0.072	7.074000000000001	91.98800000000001	0.866
0.11200000000000002	11.940000000000001	86.78	1.168
0.09000000000000001	15.344	83.204	1.3619999999999999
0.5359999999999999	12.714	84.81800000000001	1.9319999999999997
0.584	17.032	81.40200000000002	0.9819999999999999
2.4	31.026	66.054	0.52
14.234	22.972	62.217999999999996	0.5760000000000001
15.876	24.116	59.80999999999999	0.198
17.461999999999996	19.852	62.586	0.1
10.660000000000002	20.756	68.442	0.14200000000000002
16.881999999999998	18.986	64.05000000000001	0.082
7.942	18.954	72.38400000000001	0.72
0.42400000000000004	22.044000000000004	76.966	0.5660000000000001
0.8879999999999999	22.714000000000002	74.988	1.4100000000000001
0.05600000000000001	15.262	83.628	1.0540000000000003
3.0060000000000002	27.532000000000004	68.34199999999998	1.12
0.16799999999999998	17.22	82.514	0.09800000000000002
1.0	11.431999999999999	87.418	0.15000000000000005
0.5919999999999999	5.106	92.58600000000001	1.716
2.362	3.7960000000000003	91.34199999999998	2.5
1.3820000000000001	7.538000000000001	90.558	0.522
0.013999999999999999	5.779999999999999	93.65400000000001	0.5519999999999999
0.033999999999999996	4.95	94.574	0.442
0.016	1.5219999999999998	86.778	11.684000000000001
0.016	1.5219999999999998	78.61000000000001	19.852
0.0	0.36	94.70000000000002	4.94
0.002	0.088	96.97999999999999	2.93
0.0	1.1400000000000001	89.00200000000001	9.858
0.004	4.572000000000001	92.018	3.406
0.004	3.4180000000000006	96.21600000000001	0.362
0.0	1.498	98.376	0.126
0.0	0.812	99.184	0.004
0.0	0.5760000000000001	99.424	0.0
0.0	0.10600000000000001	99.89200000000001	0.002
0.0	0.7139999999999999	99.124	0.162
0.0	0.356	99.64399999999999	0.0
0.002	0.714	99.122	0.162
0.041999999999999996	0.658	97.98400000000001	1.3159999999999998
0.008	0.626	99.19800000000001	0.168
0.006	0.788	98.284	0.9219999999999999
0.024	0.6699999999999999	98.128	1.1780000000000002
0.002	0.29400000000000004	98.226	1.478
0.026000000000000002	0.502	98.21600000000001	1.2559999999999998
0.024	0.272	98.666	1.038
0.002	0.25400000000000006	99.16	0.584
0.0	0.013999999999999999	99.49	0.496
0.0	0.362	99.244	0.394
0.018	0.49800000000000005	99.092	0.392
0.012	0.30200000000000005	99.36999999999999	0.316
0.012	0.306	99.366	0.316
0.0	0.154	99.792	0.054000000000000006
0.0	0.138	99.81	0.052000000000000005
0.0	0.14600000000000002	99.8	0.054000000000000006
0.0	0.10800000000000001	99.836	0.05600000000000001
0.0	0.016	99.964	0.02
0.0	0.024	99.92	0.05600000000000001
0.0	0.033999999999999996	99.96000000000001	0.006
0.0	0.032	99.91600000000001	0.052000000000000005
0.0	0.044000000000000004	99.904	0.052000000000000005
0.0	0.06200000000000001	99.93	0.008
0.0	0.376	99.59	0.034
0.0	0.354	99.604	0.042
0.0	0.45199999999999996	99.51	0.038
0.0	0.042	99.9	0.05800000000000001
0.0	0.05600000000000001	99.934	0.01
0.0	0.388	99.57000000000001	0.042
0.0	0.382	99.61800000000001	0.0
0.0	0.26000000000000006	99.74000000000001	0.0
0.0	0.502	99.46400000000001	0.034
0.0	0.394	99.57000000000001	0.036000000000000004
0.0	0.14800000000000002	99.79799999999999	0.054000000000000006
0.0	0.13999999999999999	99.80600000000001	0.054000000000000006
0.0	0.064	99.882	0.054000000000000006
0.0	0.15400000000000003	99.792	0.054000000000000006
0.0	0.492	99.47600000000001	0.032
0.0	0.31599999999999995	99.64999999999999	0.034
2.144	16.473999999999997	81.342	0.039999999999999994
0.9040000000000002	10.692	88.39599999999999	0.008
2.138	15.684000000000001	82.138	0.04
1.0999999999999999	18.794000000000004	80.064	0.042
0.6739999999999999	17.262	81.994	0.06999999999999999
1.178	17.31	81.468	0.044
1.174	28.226	69.928	0.6719999999999999
0.43600000000000005	20.359999999999996	78.558	0.6460000000000001
0.65	23.94	74.73599999999999	0.6739999999999999
1.0459999999999998	30.676	67.908	0.37
0.998	27.847999999999995	70.76	0.394
1.9620000000000002	30.862000000000002	66.566	0.6099999999999999
1.7700000000000002	36.174	61.745999999999995	0.31000000000000005
1.7260000000000002	38.442	59.498000000000005	0.334
1.254	36.138	62.418000000000006	0.19
0.352	35.92999999999999	63.653999999999996	0.06400000000000002
0.274	31.9	67.334	0.4920000000000001
0.29200000000000004	31.176000000000005	68.47600000000001	0.05600000000000001
0.144	23.358	76.44000000000001	0.05800000000000001
0.23800000000000004	28.548000000000002	70.7	0.514
0.442	35.532000000000004	63.872	0.15400000000000003
0.4200000000000001	27.392000000000003	72.03399999999999	0.154
0.26	22.766000000000002	76.71600000000001	0.25800000000000006
0.148	15.770000000000001	83.894	0.18800000000000003
0.098	9.074000000000002	90.51399999999998	0.314
0.078	9.71	89.976	0.23600000000000004
0.064	7.19	92.574	0.17200000000000001
0.028000000000000004	10.248000000000001	89.538	0.18600000000000003
0.092	13.443999999999999	86.172	0.2920000000000001
0.06000000000000001	11.622	88.16799999999999	0.15000000000000005
0.054000000000000006	13.989999999999998	85.64	0.316
0.034	9.684000000000001	90.10999999999999	0.17200000000000001
0.044	7.516	92.26	0.18
0.082	11.438	88.26799999999999	0.21200000000000002
0.20400000000000001	15.206	84.31199999999998	0.278
0.20600000000000002	12.286	87.166	0.342
0.166	9.431999999999999	90.16599999999998	0.23600000000000004
0.08399999999999999	8.312	91.35199999999999	0.25200000000000006
0.176	9.528	89.96	0.336
0.5820000000000001	15.320000000000002	83.912	0.18600000000000003
0.174	9.282	90.214	0.33
0.09800000000000002	12.174000000000001	87.602	0.126
0.686	17.538000000000004	81.70800000000001	0.06799999999999999
0.9600000000000002	11.578	87.382	0.08
1.334	20.701999999999998	77.836	0.128
1.846	16.227999999999998	81.816	0.11000000000000001
1.134	15.518	83.222	0.126
0.6599999999999999	16.316	82.79599999999999	0.22800000000000004
0.71	16.166000000000004	82.842	0.2820000000000001
0.8440000000000001	12.296000000000001	86.49	0.37000000000000005
0.9159999999999998	13.398	85.554	0.132
0.946	13.295999999999998	85.564	0.194
0.628	14.104	85.1	0.168
0.8	13.672	85.42999999999999	0.098
1.556	10.225999999999999	87.328	0.89
0.618	13.636000000000001	84.944	0.8019999999999999
1.084	3.8199999999999994	88.616	6.480000000000001
1.556	9.684	87.942	0.818
0.784	11.601999999999999	87.476	0.13799999999999998
0.318	8.592000000000002	90.77799999999999	0.312
0.38	8.994000000000002	90.23599999999999	0.39
0.728	9.916	88.52000000000001	0.836
1.028	17.133999999999997	81.57000000000001	0.268
0.674	12.166	86.30199999999999	0.858
0.7719999999999999	9.870000000000001	88.13399999999999	1.224
0.826	11.84	86.776	0.558
0.9260000000000002	8.469999999999999	89.28	1.324
0.8280000000000001	4.64	93.296	1.236
0.9259999999999999	7.06	91.048	0.966
0.9339999999999999	6.36	92.22399999999999	0.4820000000000001
0.49800000000000005	10.734	87.234	1.5340000000000003
0.248	10.078	88.134	1.54
0.22600000000000003	8.746	89.95800000000001	1.0699999999999998
0.25600000000000006	11.306000000000001	86.81400000000001	1.6239999999999999
0.21600000000000003	16.426000000000002	81.72	1.638
0.43000000000000005	4.394	91.696	3.4799999999999995
0.098	6.005999999999999	91.718	2.178
0.23400000000000004	5.451999999999999	91.148	3.166
0.14	10.053999999999998	87.50399999999999	2.3020000000000005
0.27599999999999997	6.651999999999999	90.382	2.69
0.518	12.419999999999998	81.026	6.036
0.25	14.213999999999999	83.866	1.67
0.5599999999999999	14.328	78.76000000000002	6.351999999999999
0.246	13.642000000000001	84.23800000000001	1.8739999999999994
0.42000000000000004	11.687999999999999	82.656	5.235999999999999
3.3560000000000003	6.134000000000001	80.45000000000002	10.06
0.518	16.387999999999998	79.36000000000001	3.7339999999999995
1.094	15.895999999999997	77.10799999999999	5.902
0.484	21.048	76.452	2.016
5.398	15.685999999999998	76.39000000000001	2.526
0.9100000000000001	17.082000000000004	79.494	2.5140000000000002
0.502	16.406	81.36600000000001	1.7259999999999998
3.4840000000000004	10.608	76.038	9.870000000000001
0.694	12.766000000000002	83.77000000000001	2.77
0.606	16.084	78.546	4.764
0.442	15.092000000000002	78.542	5.924000000000001
0.11400000000000002	7.672	78.14	14.073999999999998
0.008	7.496	87.744	4.752000000000001
0.026000000000000002	7.618	92.18999999999998	0.166
0.472	10.59	81.73999999999998	7.198
0.45000000000000007	10.896	87.066	1.588
5.056	3.62	91.146	0.17800000000000002
0.096	4.612000000000001	94.634	0.658
0.038	3.5660000000000003	92.894	3.502
0.9559999999999998	2.7180000000000004	92.77000000000001	3.5559999999999996
0.178	8.246000000000002	91.17000000000002	0.406
0.030000000000000006	3.6839999999999997	83.148	13.138
0.154	7.395999999999999	91.33800000000001	1.112
0.20600000000000004	13.252	86.01000000000002	0.5319999999999999
0.792	7.5680000000000005	86.548	5.092
0.4	11.296	87.47600000000001	0.828
0.866	1.0719999999999998	87.922	10.139999999999999
0.344	1.4120000000000001	98.16799999999998	0.07600000000000001
0.006	2.896	97.02000000000001	0.078
0.47400000000000003	1.4460000000000002	97.942	0.13799999999999998
0.966	0.9540000000000001	93.08599999999998	4.993999999999999
0.348	1.064	98.52999999999999	0.057999999999999996
0.192	4.668	94.962	0.178
0.13999999999999999	11.338	82.59400000000001	5.928000000000001
0.294	12.514000000000001	86.13200000000002	1.06
0.44799999999999995	8.656	86.118	4.778000000000001
0.066	5.444	89.828	4.662000000000001
0.256	9.395999999999999	90.15200000000002	0.19600000000000004
0.33999999999999997	10.824	88.04400000000001	0.7919999999999999
0.648	2.0859999999999994	97.066	0.2
1.568	8.5	89.24600000000001	0.686
1.074	4.452	83.992	10.482
2.1280000000000006	3.114	89.134	5.6240000000000006
0.26	11.148	81.89200000000001	6.700000000000001
0.75	12.942000000000002	85.4	0.908
0.776	10.551999999999998	84.426	4.246
0.06000000000000001	6.890000000000001	92.55999999999999	0.49000000000000005
0.124	10.494000000000002	88.45200000000001	0.9299999999999999
0.7060000000000001	10.032	86.026	3.2360000000000007
0.11000000000000001	7.2219999999999995	92.302	0.366
0.128	9.916	89.59	0.366
0.09599999999999999	8.018	90.47800000000001	1.408
0.041999999999999996	4.51	94.932	0.516
0.006	1.6940000000000002	97.35600000000001	0.944
0.12200000000000003	9.19	88.702	1.986
0.11200000000000002	6.860000000000001	86.96599999999998	6.062
0.11200000000000002	9.796000000000001	74.94600000000001	15.146
0.11400000000000002	11.52	82.834	5.532000000000001
0.29200000000000004	20.621999999999996	76.862	2.224
0.9420000000000002	21.45	76.418	1.19
3.622	13.418000000000001	82.248	0.712
0.6900000000000001	16.544	81.65	1.116
1.3880000000000001	28.762	64.75599999999999	5.093999999999999
2.9539999999999997	34.28000000000001	62.262	0.5039999999999999
0.522	22.006	77.19800000000001	0.274
1.0639999999999998	26.340000000000003	72.032	0.564
1.1520000000000001	27.158000000000005	70.15599999999999	1.534
0.05	15.495999999999999	83.518	0.9359999999999999
3.198	19.604	76.272	0.9260000000000002
1.492	18.804	78.624	1.08
0.246	26.492	73.04600000000002	0.21600000000000003
1.8800000000000001	18.753999999999998	78.324	1.0419999999999998
0.013999999999999999	7.876	91.39000000000001	0.7200000000000001
0.238	9.164	90.52199999999999	0.07600000000000001
2.246	6.422	89.39200000000001	1.9400000000000002
2.032	6.75	90.774	0.44399999999999995
0.012	0.632	99.12	0.23600000000000004
0.01	1.98	97.44199999999998	0.568
0.033999999999999996	1.278	98.21000000000001	0.47800000000000004
0.024	7.592000000000001	91.756	0.628
0.0	0.22999999999999998	99.49999999999999	0.27
0.0	0.12	99.47	0.41000000000000003
0.0	0.13599999999999998	97.106	2.758
0.002	3.4479999999999995	91.548	5.002000000000001
0.002	2.2	96.398	1.4
0.024	0.656	96.58200000000002	2.7380000000000004
0.008	0.12000000000000002	99.686	0.186
0.008	0.13	99.676	0.18600000000000003
0.002	2.658	96.1	1.24
0.0	0.7280000000000001	99.212	0.06
0.0	0.458	99.362	0.18
0.0	0.592	98.84200000000001	0.5660000000000001
0.002	0.628	98.486	0.884
0.0	0.682	98.494	0.8240000000000001
0.0	0.4600000000000001	99.078	0.462
0.006	0.5319999999999999	99.298	0.16399999999999998
0.004	0.472	98.57	0.9540000000000001
0.006	0.28	98.94800000000001	0.7659999999999998
0.006	0.5039999999999999	98.496	0.994
0.004	0.22800000000000004	99.2	0.568
0.002	0.248	98.958	0.792
0.0	0.148	99.798	0.054000000000000006
0.0	0.39	99.606	0.004
0.0	0.14800000000000005	99.798	0.054000000000000006
0.0	0.392	99.604	0.004
0.0	0.35	99.614	0.036000000000000004
0.0	0.35000000000000003	99.61200000000001	0.038000000000000006
0.0	0.038	99.958	0.004
0.0	0.048	99.94200000000001	0.01
0.0	0.038	99.95000000000002	0.012
0.0	0.062	99.93	0.008
0.0	0.022	99.878	0.1
0.0	0.018	99.974	0.008
0.0	0.25	99.708	0.042
0.0	0.084	99.906	0.01
0.006	0.10800000000000001	99.86800000000001	0.018
0.0	0.10600000000000001	99.85	0.044000000000000004
0.0	0.252	99.706	0.042
0.0	0.06200000000000001	99.93	0.008
0.0	0.25	99.708	0.042
0.006	0.5080000000000001	99.46200000000002	0.024
0.0	0.534	99.44800000000001	0.018000000000000002
0.006	0.374	99.6	0.02
0.006	0.21800000000000003	99.726	0.05
0.0	0.33999999999999997	99.616	0.044000000000000004
0.0	0.2899999999999999	99.706	0.004
0.0	0.042	99.90400000000001	0.054000000000000006
0.0	0.05600000000000001	99.934	0.01
0.0	0.35200000000000004	99.606	0.042
0.006	0.22999999999999998	99.71399999999998	0.05
0.006	0.43200000000000005	99.53799999999998	0.024
0.7420000000000001	19.729999999999997	79.46799999999999	0.06
0.45199999999999996	30.733999999999998	68.75399999999999	0.06
0.13600000000000004	21.072000000000003	78.78200000000001	0.01
0.262	22.712	77.01400000000002	0.012
0.664	38.8	60.065999999999995	0.47000000000000003
0.358	39.34	59.812	0.49000000000000005
0.35	32.459999999999994	67.132	0.05800000000000001
0.42800000000000005	34.042	65.47	0.06
0.372	31.006	68.56	0.062
0.77	34.232	64.874	0.124
0.8320000000000001	35.352	63.698	0.11800000000000002
0.308	34.19799999999999	65.43	0.06400000000000002
0.29800000000000004	35.696	63.513999999999996	0.4920000000000001
0.26000000000000006	28.662	70.542	0.536
0.246	25.830000000000002	73.38999999999999	0.534
0.422	25.662	73.762	0.154
0.4539999999999999	33.032	65.988	0.526
0.506	29.407999999999998	69.56800000000001	0.518
0.24400000000000005	29.932	69.31000000000002	0.514
0.534	28.426000000000005	70.51	0.53
0.396	33.626	65.93	0.048
0.58	31.71	67.69000000000001	0.02
0.4539999999999999	30.292	69.22800000000001	0.026000000000000002
0.15	15.704000000000004	84.088	0.05800000000000001
0.11600000000000002	12.155999999999999	87.63	0.098
0.066	8.376000000000001	91.46800000000002	0.09
0.072	9.122	90.728	0.07799999999999999
0.074	10.894000000000002	88.886	0.14600000000000002
0.082	8.655999999999999	90.968	0.29400000000000004
0.082	9.26	90.40599999999999	0.252
0.052000000000000005	8.576	91.14200000000001	0.23000000000000004
0.166	9.776	89.826	0.23200000000000004
0.046000000000000006	8.448	91.274	0.23200000000000004
0.08600000000000001	8.682000000000002	90.93799999999999	0.294
0.44800000000000006	12.307999999999998	87.03999999999999	0.20400000000000001
0.61	16.086	83.114	0.19
0.6880000000000001	16.88	82.326	0.10599999999999998
0.53	9.33	89.71799999999999	0.422
0.372	12.195999999999998	87.36800000000001	0.064
0.42399999999999993	9.442000000000002	89.79	0.344
0.568	9.326	89.748	0.358
0.622	16.378000000000004	82.80600000000001	0.194
1.328	15.02	83.46600000000001	0.186
1.3119999999999998	22.744000000000003	75.828	0.11600000000000002
1.142	16.912	81.89000000000001	0.05600000000000001
0.868	20.104	79.006	0.022
1.78	15.246	82.79800000000002	0.176
0.7139999999999999	14.668000000000001	84.26400000000001	0.35400000000000004
0.67	13.404000000000002	85.57399999999998	0.35200000000000004
0.6719999999999999	13.576000000000002	85.392	0.36
0.6779999999999999	12.904000000000002	86.18200000000002	0.236
0.696	15.564000000000002	83.40200000000002	0.33799999999999997
1.6520000000000004	9.431999999999999	87.96600000000001	0.95
1.688	10.17	87.19	0.952
1.25	17.259999999999998	80.65200000000002	0.8380000000000001
1.538	10.254000000000001	87.34200000000001	0.8659999999999999
1.32	8.822	88.36600000000001	1.492
1.5539999999999998	9.958	87.67	0.818
0.828	13.476000000000003	84.84	0.8560000000000001
0.732	11.520000000000001	86.398	1.3499999999999999
0.682	9.548	88.80799999999999	0.9620000000000001
0.6799999999999999	8.696000000000002	89.702	0.922
0.682	9.548	88.80799999999999	0.9620000000000001
0.966	10.989999999999998	87.4	0.6439999999999999
0.7340000000000001	9.030000000000001	89.12	1.116
1.2019999999999997	9.7	87.58599999999998	1.512
1.15	8.532	88.62	1.698
1.0459999999999998	7.477999999999999	89.77799999999999	1.698
1.1599999999999997	8.322	88.956	1.562
0.61	10.404	87.554	1.432
0.604	10.514	87.49600000000001	1.386
0.632	11.469999999999999	86.21000000000001	1.688
0.28600000000000003	12.5	85.154	2.0599999999999996
0.2740000000000001	7.554	89.11999999999999	3.0519999999999996
0.426	4.176	91.91799999999998	3.4799999999999995
0.07200000000000001	7.978	89.894	2.0559999999999996
0.254	11.540000000000001	85.852	2.354
0.404	11.080000000000002	85.64400000000002	2.872
0.8260000000000002	16.722	78.33200000000001	4.12
1.06	17.68	76.03	5.23
0.16	4.428	93.574	1.8379999999999999
0.22200000000000003	7.402000000000001	89.31	3.066
5.362000000000001	7.963999999999999	82.68999999999998	3.9839999999999995
0.47000000000000003	8.988	82.798	7.744
5.33	6.772	84.28400000000002	3.614
1.124	14.6	79.49800000000002	4.7780000000000005
0.53	19.79	77.59400000000001	2.086
0.22400000000000003	23.808	75.03800000000001	0.9299999999999999
5.058	13.947999999999999	79.66999999999999	1.324
0.06400000000000002	3.3580000000000005	82.314	14.264
5.042000000000001	5.878000000000001	84.28	4.8
0.66	9.623999999999999	84.32000000000001	5.396000000000001
1.312	13.004	78.69800000000001	6.9860000000000015
0.48200000000000004	10.184000000000001	87.892	1.4419999999999997
0.526	18.830000000000002	78.554	2.0900000000000003
5.2780000000000005	11.190000000000001	76.92000000000002	6.611999999999999
0.258	5.948	75.588	18.206
0.572	13.948000000000002	80.11	5.369999999999999
5.038	4.206	85.956	4.799999999999999
5.180000000000001	8.234	80.64000000000001	5.946
0.372	7.956	86.702	4.97
5.238000000000001	4.5440000000000005	90.02600000000001	0.192
0.008	1.826	98.006	0.16
0.8400000000000001	14.776	84.332	0.052000000000000005
0.8620000000000001	22.741999999999997	76.28600000000002	0.10999999999999999
0.002	6.062	93.884	0.052000000000000005
0.198	9.324000000000002	90.09400000000002	0.384
0.10800000000000001	6.0280000000000005	93.646	0.21800000000000003
0.792	11.262	81.866	6.080000000000001
0.36	0.796	98.696	0.148
0.35	5.9719999999999995	93.434	0.244
0.61	2.806	96.19199999999998	0.392
1.1600000000000001	3.056	90.756	5.028
0.026000000000000002	8.693999999999999	90.808	0.4720000000000001
0.06	3.786	90.64200000000002	5.5120000000000005
0.05800000000000001	6.210000000000001	88.48400000000001	5.247999999999999
0.17	2.75	96.96400000000001	0.11600000000000002
0.514	3.0199999999999996	96.336	0.13
0.178	5.878000000000001	93.792	0.152
0.79	5.093999999999999	89.028	5.087999999999999
1.1380000000000001	7.896000000000001	90.13000000000001	0.836
0.916	11.398	83.524	4.162
0.628	9.244000000000002	86.444	3.683999999999999
1.7039999999999995	10.726	87.37800000000001	0.192
0.86	9.882000000000001	85.144	4.114
0.852	9.164	86.016	3.967999999999999
1.294	13.748000000000001	84.45000000000002	0.508
0.266	15.916	83.332	0.48600000000000004
0.036	9.22	90.564	0.18
0.798	4.093999999999999	95.006	0.10200000000000001
0.9800000000000001	3.464000000000001	95.50999999999999	0.046
0.23600000000000004	8.28	91.43800000000002	0.046000000000000006
1.1960000000000002	10.18	88.17	0.4539999999999999
0.18	9.260000000000002	90.08800000000001	0.472
0.504	9.422000000000002	86.32000000000001	3.754
0.5	6.222000000000001	89.77600000000001	3.502
0.068	11.508000000000001	87.388	1.036
0.36800000000000005	12.168000000000001	84.594	2.8699999999999997
0.596	12.888000000000002	85.47399999999999	1.0419999999999998
0.622	12.604	84.73400000000001	2.04
0.086	8.976	85.39400000000002	5.5440000000000005
0.13799999999999998	12.266	81.666	5.930000000000001
0.242	4.286	88.99	6.482000000000001
0.06999999999999999	9.674000000000001	84.89800000000001	5.358
0.23600000000000004	17.604	80.13199999999999	2.028
0.038	14.272	84.74199999999999	0.9479999999999998
0.15	12.194	86.472	1.184
0.71	14.790000000000001	83.322	1.1780000000000002
0.4	11.702000000000002	86.87599999999999	1.022
2.348	17.838	78.974	0.8399999999999999
6.7620000000000005	13.222	79.644	0.372
3.6819999999999995	17.25	78.67399999999999	0.394
1.9360000000000004	21.718	75.486	0.86
0.9199999999999999	23.506000000000004	74.058	1.516
0.18400000000000002	33.978	65.664	0.17400000000000002
0.312	16.508	82.838	0.34199999999999997
0.9259999999999998	9.192	89.756	0.12600000000000003
0.33999999999999997	6.5680000000000005	92.124	0.9680000000000002
0.434	6.312000000000001	93.04400000000001	0.21000000000000002
1.134	6.728	90.99800000000002	1.1400000000000001
0.42800000000000005	6.378	92.696	0.49800000000000005
0.09	3.044	91.95200000000001	4.914
0.048	1.358	97.784	0.8099999999999999
0.008	1.534	98.09799999999998	0.36
0.0	0.22800000000000004	99.386	0.386
0.0	0.076	99.586	0.33799999999999997
0.15	4.406000000000001	93.626	1.818
0.0	1.6720000000000002	94.13199999999999	4.196
0.027999999999999997	1.718	95.674	2.5800000000000005
0.0	0.462	96.78599999999999	2.752
0.0	0.42000000000000004	96.828	2.752
0.0	0.5159999999999999	95.58399999999997	3.9
0.008	0.132	99.71200000000002	0.148
0.002	2.526	96.23000000000002	1.2419999999999998
0.0	0.716	99.226	0.057999999999999996
0.0	0.792	97.68999999999998	1.518
0.0	1.22	96.598	2.1820000000000004
0.002	1.238	96.51600000000002	2.244
0.006	0.8879999999999999	97.78600000000002	1.3199999999999998
0.002	0.9899999999999999	97.022	1.986
0.0	0.6020000000000001	98.264	1.134
0.0	0.13999999999999999	99.738	0.122
0.0	0.144	99.804	0.052000000000000005
0.0	0.026000000000000002	99.97200000000001	0.002
0.0	0.12200000000000003	99.86000000000001	0.018
0.0	0.10400000000000001	99.876	0.019999999999999997
0.0	0.038	99.958	0.004
0.0	0.124	99.822	0.054000000000000006
0.0	0.29000000000000004	99.706	0.004
0.0	0.366	99.59200000000001	0.042
0.0	0.304	99.652	0.044000000000000004
0.0	0.09000000000000001	99.86800000000001	0.042
0.0	0.08399999999999999	99.874	0.042
0.0	0.018	99.974	0.008
0.0	0.014000000000000002	99.89200000000001	0.094
0.0	0.008	99.98400000000001	0.008
0.0	0.012	99.922	0.066
0.0	0.08399999999999999	99.874	0.042
0.006	0.11600000000000002	99.848	0.03
0.006	0.44400000000000006	99.47400000000002	0.076
0.006	0.13799999999999998	99.8	0.05600000000000001
0.0	0.06	99.914	0.026000000000000002
0.0	0.046	99.94000000000001	0.014000000000000002
0.006	0.124	99.83800000000001	0.032
0.006	0.306	99.658	0.03
0.024	1.364	96.058	2.554
0.024	1.246	96.12400000000001	2.6060000000000003
0.0	0.552	99.382	0.066
0.006	0.2	99.76400000000001	0.03
0.0	0.1	99.856	0.044000000000000004
0.0	0.052000000000000005	99.94	0.008
0.0	0.064	99.92600000000002	0.01
0.0	0.057999999999999996	99.934	0.008
0.0	0.196	99.76	0.044000000000000004
0.006	0.5640000000000001	99.40599999999999	0.024
0.024	0.808	96.614	2.554
0.196	32.292	67.51	0.002
0.20200000000000004	36.715999999999994	63.08200000000001	0.0
0.392	38.786	60.76000000000001	0.062
0.8280000000000001	35.146	63.936	0.09
0.35400000000000004	43.316	55.886	0.44400000000000006
0.546	43.980000000000004	55.412	0.062
0.41800000000000004	38.736000000000004	60.32799999999999	0.518
0.374	35.11	64.45200000000001	0.06400000000000002
0.37400000000000005	35.11	64.452	0.06400000000000002
0.43200000000000005	38.738	60.42	0.41000000000000003
0.484	37.886	61.168000000000006	0.4620000000000001
0.45	42.694	56.73600000000001	0.12000000000000002
1.1400000000000001	47.964000000000006	50.894	0.002
0.688	37.660000000000004	61.64000000000001	0.012
0.516	35.306000000000004	64.13	0.048
0.752	40.658	58.541999999999994	0.047999999999999994
0.49399999999999994	38.846000000000004	60.61199999999999	0.047999999999999994
0.752	40.658	58.54199999999999	0.047999999999999994
0.396	37.61	61.92800000000001	0.06599999999999999
0.458	37.084	62.338	0.12
0.402	34.17999999999999	65.348	0.06999999999999999
0.6699999999999999	34.11999999999999	65.19600000000001	0.013999999999999999
0.366	30.062000000000005	69.562	0.01
0.074	17.31	82.554	0.06200000000000001
0.19999999999999998	48.452	51.331999999999994	0.016
0.14400000000000002	13.178	86.59	0.08800000000000001
0.188	17.396000000000004	82.352	0.06400000000000002
0.05	8.302	91.55600000000001	0.092
0.072	6.412000000000001	93.32400000000001	0.19200000000000003
0.072	8.178	91.50399999999999	0.246
0.10600000000000001	12.132	87.71000000000001	0.052000000000000005
0.046	11.431999999999999	88.43199999999999	0.09
0.22600000000000003	9.326	90.098	0.35
0.266	6.886000000000001	92.54800000000002	0.3
0.049999999999999996	10.258000000000003	89.60600000000001	0.086
0.552	9.147999999999998	89.948	0.35200000000000004
0.906	12.907999999999998	85.91	0.27599999999999997
0.6120000000000001	11.952000000000002	87.068	0.36800000000000005
0.698	15.158000000000001	83.82199999999999	0.322
0.538	14.206000000000003	85.116	0.14
0.7	14.904000000000002	84.044	0.352
0.702	11.046000000000001	87.884	0.368
0.7	14.907999999999998	84.04199999999999	0.35000000000000003
0.776	16.644000000000002	82.388	0.19200000000000003
2.212	16.294000000000004	81.296	0.198
1.6960000000000002	13.224	84.95400000000001	0.126
2.3720000000000003	15.614	81.808	0.20600000000000002
1.0639999999999998	13.352	85.48600000000002	0.098
0.71	16.166000000000004	82.84199999999998	0.282
0.67	13.282000000000002	85.696	0.352
0.6960000000000001	15.563999999999998	83.40200000000002	0.33799999999999997
1.018	16.936	81.888	0.158
1.0739999999999998	6.104	92.028	0.794
0.604	3.6440000000000006	94.36800000000001	1.384
0.9480000000000001	6.114	92.32600000000001	0.612
1.144	18.011999999999997	80.084	0.76
0.74	10.838000000000001	87.36800000000001	1.054
0.318	8.164	91.236	0.28200000000000003
0.5980000000000001	12.622000000000003	86.488	0.292
1.1919999999999997	18.068	80.00599999999999	0.7340000000000001
0.9720000000000001	15.021999999999997	83.696	0.31
1.25	17.259999999999998	80.65200000000002	0.8380000000000001
0.9339999999999999	11.714	86.366	0.986
1.036	14.562000000000001	84.256	0.14600000000000002
0.9720000000000001	15.022	83.696	0.31
0.7860000000000001	9.532	88.63000000000001	1.052
1.3000000000000003	8.634	88.78200000000001	1.284
1.102	8.022	89.996	0.8800000000000001
0.604	9.096	88.926	1.374
0.5519999999999999	11.616	86.51400000000001	1.318
0.9	11.201999999999998	84.124	3.774
0.546	9.096	84.824	5.534000000000001
0.21200000000000002	12.138000000000002	85.24400000000001	2.406
0.558	3.7320000000000007	92.79599999999999	2.914
0.374	3.9720000000000004	93.464	2.1900000000000004
0.162	5.372	92.07000000000001	2.396
0.23000000000000004	11.108	85.70000000000002	2.9619999999999997
0.45	15.634	81.614	2.301999999999999
0.402	19.048	77.72	2.83
0.5839999999999999	21.728	76.156	1.5320000000000003
0.5780000000000001	22.98	74.92599999999999	1.516
0.394	13.857999999999999	84.342	1.4060000000000001
0.6599999999999999	18.002000000000002	79.27799999999999	2.06
3.902	8.937999999999999	76.898	10.261999999999999
1.5260000000000002	13.191999999999998	78.15	7.132000000000001
5.0120000000000005	14.38	79.336	1.272
0.3	14.166	75.388	10.146
0.506	14.136000000000001	70.90600000000002	14.451999999999998
0.20600000000000004	9.808	75.73400000000001	14.252
0.376	11.526	73.638	14.459999999999999
0.088	4.894	94.66600000000001	0.352
0.074	11.272	88.43400000000001	0.22000000000000003
0.192	7.382	78.20400000000002	14.222
0.602	17.694	77.678	4.026
0.144	8.774000000000001	86.18	4.902000000000001
0.21800000000000005	8.645999999999997	77.22999999999999	13.906000000000002
0.06200000000000001	3.5119999999999996	78.244	18.182
0.256	5.452000000000001	76.05999999999997	18.232
0.06799999999999999	5.7379999999999995	88.46200000000002	5.731999999999999
0.43	8.865999999999998	90.50800000000001	0.196
0.23000000000000004	8.968	76.476	14.326000000000002
0.126	5.764	89.334	4.776000000000001
0.178	6.3580000000000005	93.104	0.36
0.008	1.4	98.45200000000003	0.14
0.014000000000000002	2.0759999999999996	97.876	0.033999999999999996
0.052000000000000005	4.344	95.516	0.08800000000000001
0.10600000000000001	8.276000000000002	91.426	0.192
0.012	7.396000000000003	91.61	0.9819999999999999
0.706	9.911999999999999	86.472	2.9099999999999997
0.788	4.324	89.73800000000001	5.15
0.522	5.322	93.904	0.252
0.192	11.892	87.47200000000001	0.44400000000000006
0.31200000000000006	12.136000000000001	86.068	1.484
0.21600000000000003	13.792000000000002	85.51000000000002	0.48200000000000004
0.176	4.630000000000001	95.014	0.18000000000000002
0.568	7.316	91.47400000000002	0.6420000000000001
0.044	5.668	93.678	0.6100000000000001
0.9559999999999998	4.6259999999999994	86.65399999999998	7.7639999999999985
0.402	8.134	90.696	0.768
1.296	7.694000000000003	90.21400000000001	0.796
0.784	7.836	85.45	5.9300000000000015
1.014	6.558	89.616	2.812
0.41200000000000003	23.177999999999997	76.316	0.094
1.612	47.448	50.83	0.11000000000000001
0.61	23.586000000000002	70.844	4.96
0.72	44.373999999999995	54.83200000000001	0.074
1.588	45.206	53.09400000000001	0.11200000000000002
0.5980000000000001	23.994000000000003	70.456	4.952
0.852	27.148000000000003	67.06799999999998	4.932
0.9240000000000002	44.93	54.074	0.072
1.046	37.34200000000001	61.451999999999984	0.16
1.0100000000000002	22.064	76.73400000000001	0.192
0.698	5.216	93.98999999999998	0.096
0.686	10.320000000000002	88.946	0.048
0.21400000000000002	16.442	83.238	0.10600000000000001
1.328	26.565999999999995	72.004	0.10200000000000001
1.15	24.208	74.52400000000002	0.11800000000000002
0.4	15.195999999999998	84.072	0.3320000000000001
0.278	16.224	83.08800000000001	0.41
0.032	9.652000000000001	90.13400000000001	0.182
0.66	15.954000000000002	81.52000000000001	1.8659999999999997
0.26	10.943999999999999	81.36600000000001	7.4300000000000015
0.316	8.751999999999999	88.74600000000001	2.186
0.23399999999999999	7.742	91.248	0.776
0.27999999999999997	12.744	85.85	1.1260000000000001
0.18400000000000002	26.242	73.41	0.164
0.22400000000000003	17.6	80.65400000000001	1.522
0.382	22.235999999999997	76.28800000000001	1.0939999999999999
0.22600000000000003	35.542	64.056	0.17600000000000002
0.22600000000000003	22.976000000000003	75.74600000000001	1.052
0.9019999999999999	16.112000000000002	81.74600000000001	1.24
2.146	19.186	77.502	1.166
0.238	26.9	72.64399999999999	0.21800000000000003
0.274	25.096	73.696	0.9339999999999999
0.06799999999999999	23.144	76.30799999999999	0.48
7.402000000000001	11.835999999999999	79.37800000000001	1.384
0.396	4.485999999999999	93.254	1.864
0.10200000000000001	3.006	95.48	1.412
2.386	4.416	91.12400000000001	2.0739999999999994
0.05600000000000001	6.494	92.684	0.7660000000000001
0.788	4.255999999999999	94.62800000000001	0.328
12.268	16.484	59.144000000000005	12.104000000000003
0.088	1.7820000000000005	97.646	0.4840000000000001
0.088	1.784	97.26000000000002	0.868
0.022	0.016	98.38000000000001	1.582
0.022	0.014000000000000002	98.656	1.308
0.022	0.05600000000000001	96.706	3.2159999999999997
0.022	0.368	95.808	3.8020000000000005
0.012	1.988	90.226	7.773999999999999
0.02	1.818	87.112	11.05
0.002	0.722	93.762	5.513999999999999
0.027999999999999997	1.238	92.88399999999999	5.85
0.024	0.8439999999999998	95.55	3.5820000000000007
0.024	0.762	96.40799999999999	2.806
0.002	2.4899999999999998	96.114	1.3939999999999997
0.054000000000000006	1.14	95.718	3.088
0.08399999999999999	3.21	92.20599999999999	4.5
0.048	2.0680000000000005	94.928	2.956
0.008	1.072	97.57600000000002	1.344
0.008	0.9	97.818	1.274
0.038000000000000006	1.9400000000000002	94.534	3.4879999999999995
0.006	0.472	97.83	1.6920000000000002
0.006	0.612	97.65599999999999	1.7260000000000002
0.006	0.144	98.81800000000001	1.032
0.0	0.044	99.944	0.012
0.030000000000000006	1.092	97.596	1.2819999999999998
0.0	0.062	99.86600000000001	0.072
0.0	0.05800000000000001	99.934	0.008
0.0	0.35200000000000004	99.61200000000001	0.036000000000000004
0.0	0.09999999999999999	99.856	0.044000000000000004
0.0	0.084	99.904	0.012
0.0	0.134	99.82199999999999	0.044000000000000004
0.0	0.046	99.944	0.01
0.0	0.041999999999999996	99.89599999999999	0.06200000000000001
0.0	0.018	99.91999999999999	0.06200000000000001
0.0	0.016	99.922	0.06200000000000001
0.0	0.016	99.914	0.07
0.0	0.046000000000000006	99.9	0.054000000000000006
0.048	0.17200000000000001	99.72400000000002	0.05600000000000001
0.0	0.10600000000000001	99.784	0.11000000000000001
0.0	0.21400000000000002	99.70200000000001	0.084
0.0	0.06999999999999999	99.88	0.05
0.0	0.044	99.88200000000002	0.074
0.048	0.48600000000000004	99.41	0.055999999999999994
0.024	1.152	97.9	0.924
0.024	1.2419999999999998	97.83800000000001	0.8959999999999999
0.024	0.6759999999999999	98.408	0.892
0.048	0.5359999999999999	99.364	0.052000000000000005
0.006	0.44000000000000006	99.47400000000002	0.08
0.0	0.038	99.894	0.06800000000000002
0.0	0.01	99.896	0.094
0.0	0.022000000000000002	99.884	0.094
0.0	0.046	99.944	0.01
0.006	0.49799999999999994	99.45200000000001	0.044000000000000004
0.048	0.398	99.518	0.036
0.024	1.2840000000000003	96.12200000000001	2.5700000000000003
0.748	40.862	58.376	0.014000000000000002
0.5499999999999999	35.78	63.67	0.0
0.328	34.072	65.59599999999999	0.004
0.378	49.13800000000001	50.480000000000004	0.004
0.31400000000000006	40.332	59.354	0.0
0.596	34.156	65.24600000000001	0.002
0.6759999999999999	41.12400000000001	58.193999999999996	0.006
0.49000000000000005	50.2	49.196000000000005	0.11400000000000002
0.504	48.56200000000001	50.44000000000001	0.49399999999999994
0.472	47.48199999999999	51.934000000000005	0.11200000000000002
0.3980000000000001	44.83800000000001	54.698000000000015	0.066
0.6559999999999999	39.964000000000006	59.37399999999999	0.006
1.072	50.378	48.55	0.0
0.648	58.452	40.9	0.0
0.9719999999999999	51.074000000000005	47.95399999999999	0.0
0.712	42.812	56.472	0.004
0.7139999999999999	34.29	64.98599999999999	0.01
0.9199999999999999	49.30200000000001	49.773999999999994	0.004
0.586	32.808	66.596	0.01
0.6519999999999999	27.848000000000003	71.482	0.018
0.534	40.018	59.39999999999999	0.047999999999999994
0.14	33.206	66.6	0.05399999999999999
0.74	41.916000000000004	57.334	0.01
0.20600000000000002	32.2	67.57399999999998	0.02
0.184	31.68	68.11600000000001	0.02
0.188	17.236000000000004	82.51800000000001	0.05800000000000001
0.124	16.413999999999998	83.432	0.030000000000000006
0.041999999999999996	10.712	89.218	0.028000000000000004
0.098	13.882000000000001	85.968	0.052000000000000005
0.086	10.794	88.78799999999998	0.332
0.046	11.431999999999999	88.432	0.09
0.074	13.744	86.09	0.092
0.096	11.518	88.282	0.10399999999999998
0.48600000000000004	13.346	86.072	0.096
1.3039999999999998	16.946	81.564	0.18600000000000003
0.12200000000000003	7.112000000000002	92.66400000000002	0.10200000000000001
0.6960000000000001	15.264000000000001	83.85399999999998	0.186
0.6419999999999999	15.937999999999997	83.2	0.22000000000000003
0.66	12.692	86.554	0.094
0.6679999999999999	8.878	90.374	0.08
0.9700000000000001	11.140000000000002	87.80800000000002	0.082
0.776	16.644000000000002	82.388	0.192
0.82	16.452	82.516	0.21200000000000002
0.6619999999999998	17.392	81.72	0.22600000000000003
0.696	15.118	83.97200000000001	0.21400000000000005
2.5100000000000002	13.405999999999997	83.926	0.15800000000000006
2.0919999999999996	11.638000000000002	86.122	0.14800000000000005
2.2960000000000003	13.018	84.462	0.22400000000000003
0.776	14.074000000000002	84.964	0.186
0.71	16.166000000000004	82.842	0.28200000000000003
0.724	16.646	82.422	0.20800000000000002
2.1020000000000003	11.040000000000001	85.884	0.974
1.65	7.2700000000000005	90.87400000000001	0.20600000000000002
0.686	7.478	91.144	0.6920000000000001
1.496	8.02	89.708	0.776
1.6440000000000001	9.963999999999999	87.882	0.51
1.5079999999999998	10.142	87.44800000000001	0.9019999999999999
1.1919999999999997	18.067999999999998	80.006	0.7340000000000001
0.596	13.207999999999998	85.796	0.4
0.764	14.136	84.97999999999999	0.12000000000000002
1.652	9.431999999999999	87.96600000000001	0.95
1.688	8.882	88.47400000000002	0.9559999999999998
1.112	10.122	87.674	1.092
0.7959999999999999	9.404	88.53200000000001	1.268
1.8940000000000001	11.844	85.80600000000001	0.45599999999999996
0.686	11.384	87.35	0.58
0.5339999999999999	4.148	94.81200000000001	0.506
1.004	5.066000000000001	92.75000000000001	1.18
0.48599999999999993	3.282	93.964	2.268
0.47400000000000003	3.2120000000000006	94.53	1.784
0.41200000000000003	3.198	94.81400000000001	1.576
0.21600000000000003	8.398	88.91999999999999	2.466
0.26799999999999996	12.842000000000002	85.14399999999999	1.746
0.5280000000000001	4.01	91.10999999999999	4.351999999999999
0.25	4.508	92.634	2.608
0.21400000000000002	9.854000000000001	87.02400000000002	2.9080000000000004
0.5720000000000001	16.54	80.13399999999999	2.7540000000000004
0.14600000000000002	20.406000000000002	78.56000000000002	0.8879999999999999
0.21599999999999997	16.156	81.864	1.764
0.21600000000000003	18.119999999999997	80.372	1.2920000000000003
5.37	16.486000000000004	75.912	2.232
0.156	19.471999999999998	79.45000000000002	0.922
0.65	26.895999999999997	71.754	0.7
5.174	15.931999999999997	76.854	2.04
0.47400000000000003	14.479999999999999	83.152	1.8940000000000001
0.47400000000000003	16.988	81.726	0.812
0.506	15.617999999999999	78.136	5.74
0.38	11.248000000000001	83.328	5.044
0.22600000000000003	9.984	71.04799999999999	18.742
0.09	5.723999999999999	88.744	5.441999999999999
0.030000000000000006	3.84	81.942	14.187999999999999
0.084	2.3140000000000005	97.37800000000001	0.22400000000000003
0.296	4.196	95.32400000000001	0.18400000000000002
0.348	5.548	74.74	19.364
0.23199999999999998	11.866000000000003	82.888	5.014000000000001
0.134	5.104000000000001	88.802	5.959999999999999
0.038	3.3120000000000003	82.88	13.770000000000001
0.25	4.294	77.26599999999999	18.189999999999998
0.092	5.6739999999999995	88.52400000000003	5.709999999999999
0.22999999999999998	8.636	81.58	9.554
0.06800000000000002	6.2219999999999995	75.21400000000001	18.496
0.154	0.386	80.202	19.258000000000003
0.041999999999999996	6.0040000000000004	80.17	13.784000000000002
0.01	3.712000000000001	78.146	18.131999999999998
0.006	1.5640000000000003	80.30599999999998	18.124000000000002
0.144	1.4660000000000002	87.21600000000001	11.174000000000001
0.7999999999999999	6.238	88.85	4.112
0.068	12.648	87.166	0.11800000000000002
0.874	8.706	86.38600000000001	4.034000000000001
0.092	10.966000000000001	88.59	0.352
0.018	12.469999999999999	87.25399999999999	0.258
0.03	8.335999999999999	91.36	0.274
0.32999999999999996	7.774000000000001	90.69800000000001	1.198
1.1300000000000001	8.958	89.47800000000001	0.434
0.278	13.34	85.28200000000001	1.1
1.242	12.088000000000001	83.874	2.796
0.24400000000000005	13.916	85.22999999999999	0.61
0.264	19.468000000000004	80.19800000000001	0.07000000000000002
0.834	20.2	78.742	0.22400000000000003
5.45	4.1899999999999995	90.272	0.088
2.3560000000000003	5.758	88.44399999999999	3.442
6.19	9.534	84.03400000000002	0.242
0.302	6.459999999999999	88.684	4.554
0.826	36.80600000000001	62.23600000000001	0.13200000000000003
1.254	45.84199999999999	52.748000000000005	0.156
1.462	40.51	57.864	0.164
0.788	38.367999999999995	60.79599999999999	0.048
0.16999999999999998	8.85	86.254	4.726000000000001
1.514	38.687999999999995	59.65	0.148
1.026	50.08800000000001	48.76800000000001	0.11800000000000002
1.7239999999999998	42.32199999999999	55.662	0.292
0.9	44.384	54.64000000000001	0.07600000000000001
1.042	50.032	48.83	0.096
1.36	32.93	65.61800000000001	0.092
0.23400000000000004	18.544	81.148	0.074
1.048	27.038	71.776	0.13799999999999998
0.7500000000000001	38.124	61.02999999999999	0.096
1.012	47.326	51.54599999999999	0.11600000000000002
0.9279999999999999	49.108	49.894	0.07
1.3880000000000003	37.038	61.524000000000015	0.05
0.32	19.35	80.05799999999999	0.27199999999999996
0.608	13.478	84.85600000000001	1.058
0.458	11.766000000000002	79.91999999999999	7.856
0.256	9.432	88.258	2.054
0.378	18.448	80.39	0.784
0.186	11.138000000000002	87.96000000000001	0.716
0.08600000000000001	3.7879999999999994	95.69200000000002	0.434
0.36800000000000005	13.540000000000001	84.764	1.3279999999999998
0.354	12.986	85.596	1.064
0.272	22.282000000000004	76.26	1.186
0.522	20.415999999999997	78.268	0.7939999999999998
0.13600000000000004	14.309999999999999	84.784	0.7699999999999999
0.188	14.847999999999999	84.446	0.518
2.1060000000000003	19.380000000000003	77.618	0.8959999999999999
2.2179999999999995	13.778	83.008	0.9960000000000001
0.25000000000000006	6.880000000000001	90.00200000000001	2.868
0.6819999999999999	8.168	90.02199999999999	1.128
0.22000000000000003	4.427999999999999	91.9	3.4520000000000004
0.6179999999999999	3.498	90.728	5.156000000000001
0.15400000000000003	7.348000000000001	91.25	1.248
0.7119999999999999	6.4799999999999995	91.90200000000002	0.9059999999999999
3.252	7.968000000000001	84.15799999999999	4.622000000000001
7.58	10.188	74.536	7.696000000000001
12.876	10.236	71.278	5.61
10.186000000000002	9.155999999999999	71.502	9.156
9.886	7.106	72.892	10.116000000000001
0.10200000000000001	1.536	91.756	6.606
0.29	1.864	92.5	5.346
0.19	1.75	90.416	7.644
0.052000000000000005	1.31	90.13399999999999	8.504000000000001
0.024	1.7159999999999997	88.05000000000001	10.21
0.013999999999999999	1.7899999999999998	89.284	8.912
0.024	1.848	96.994	1.1340000000000001
0.024	1.8	95.65	2.5260000000000002
0.006	1.356	97.902	0.736
0.034	0.754	95.512	3.7
0.11600000000000002	3.668	90.28999999999999	5.926
0.1	3.1460000000000004	92.40400000000001	4.35
0.06999999999999999	2.4000000000000004	95.04400000000001	2.4859999999999998
0.098	2.824	94.78200000000001	2.2960000000000003
0.10800000000000001	3.22	91.34200000000001	5.33
0.05800000000000001	1.1640000000000001	96.906	1.8719999999999999
0.06599999999999999	1.3820000000000001	95.348	3.2039999999999997
0.024	0.522	98.104	1.35
0.0	0.033999999999999996	99.95	0.016
0.0	0.02	99.878	0.10200000000000001
0.0	0.038	99.854	0.10800000000000001
0.0	0.027999999999999997	99.872	0.1
0.0	0.10600000000000001	99.85	0.044000000000000004
0.006	0.11599999999999999	99.84400000000001	0.034
0.006	0.11600000000000002	99.848	0.030000000000000006
0.006	0.12999999999999998	99.83400000000002	0.030000000000000006
0.0	0.048	99.932	0.019999999999999997
0.0	0.012	99.916	0.07200000000000001
0.0	0.016	99.91799999999999	0.06600000000000002
0.0	0.06999999999999999	99.86800000000001	0.06200000000000001
0.0	0.048	99.934	0.018
0.0	0.138	99.702	0.16
0.016	1.22	97.648	1.116
0.016	0.9600000000000002	98.974	0.049999999999999996
0.016	0.36600000000000005	99.492	0.126
0.0	0.06000000000000001	99.882	0.05800000000000001
0.0	0.06	99.886	0.054000000000000006
0.0	0.16	99.702	0.138
0.016	1.1059999999999999	98.81800000000001	0.06000000000000001
0.024	2.14	95.19000000000001	2.646
0.0	0.9019999999999999	99.038	0.06000000000000001
0.0	0.13999999999999999	99.71600000000001	0.14400000000000002
0.0	0.09	99.82400000000001	0.08600000000000001
0.0	0.012	99.928	0.06000000000000001
0.0	0.068	99.648	0.28400000000000003
0.0	0.016	99.976	0.008
0.006	0.142	99.78999999999999	0.062
0.048	0.388	99.51200000000001	0.052000000000000005
0.024	0.6759999999999999	98.408	0.892
0.0	0.9219999999999999	99.018	0.06000000000000001
1.146	49.06	49.775999999999996	0.018
0.414	35.092000000000006	64.48800000000001	0.006
0.46399999999999997	37.21600000000001	62.318000000000005	0.002
0.9579999999999999	44.96	54.076	0.006
0.62	44.589999999999996	54.784000000000006	0.006
0.666	65.44200000000001	33.892	0.0
0.674	67.504	31.821999999999996	0.0
0.6819999999999999	60.92999999999999	38.388	0.0
0.6539999999999999	64.018	35.327999999999996	0.0
0.5359999999999999	56.760000000000005	42.70399999999999	0.0
0.748	46.086000000000006	53.164	0.002
1.14	49.980000000000004	48.876	0.004
0.6540000000000001	65.65	33.696000000000005	0.0
0.49399999999999994	83.48	16.02	0.006
0.76	66.134	33.094	0.012
0.51	79.34400000000001	20.138	0.008
0.32599999999999996	70.044	29.627999999999997	0.002
0.9540000000000001	73.798	25.231999999999996	0.016
0.6439999999999999	80.034	19.308	0.014000000000000002
0.4640000000000001	70.828	28.705999999999996	0.002
1.0459999999999998	45.85200000000001	53.09400000000001	0.008
0.66	35.81000000000001	63.516	0.014000000000000002
0.6540000000000001	25.7	73.62800000000001	0.018
0.192	33.14	66.662	0.006
0.184	32.788	67.00800000000001	0.019999999999999997
0.19	22.982	76.77000000000001	0.05800000000000001
0.136	11.648	88.192	0.024
0.026000000000000002	7.104000000000002	92.826	0.044
0.11400000000000002	9.225999999999999	90.54799999999999	0.11200000000000002
0.078	7.636	92.098	0.18800000000000003
0.10800000000000001	13.922	85.83600000000001	0.134
0.092	17.148000000000003	82.70800000000001	0.052000000000000005
0.012	17.256	82.7	0.031999999999999994
0.12200000000000003	9.256	90.48400000000001	0.13799999999999998
0.258	17.582	82.11800000000001	0.042
0.8460000000000001	23.172000000000004	75.926	0.05600000000000001
1.498	18.08	80.36399999999999	0.05800000000000001
0.6359999999999999	14.224	85.124	0.016
1.06	25.366000000000003	73.52000000000001	0.054000000000000006
2.04	17.438	80.43599999999999	0.08600000000000001
1.4220000000000002	21.148	77.29400000000001	0.136
1.594	12.12	86.10000000000001	0.18600000000000003
1.956	13.058000000000002	84.80599999999998	0.18000000000000002
1.9799999999999998	11.212	86.61999999999999	0.188
1.47	10.956	87.43400000000001	0.14000000000000004
2.0580000000000003	10.567999999999998	87.226	0.148
1.1700000000000002	13.750000000000004	84.94	0.14
2.6580000000000004	13.38	83.76	0.202
1.6480000000000001	10.826000000000002	87.34200000000001	0.18400000000000002
0.724	16.646	82.422	0.20800000000000002
0.724	16.646	82.42200000000001	0.20800000000000002
2.4759999999999995	13.144	83.91199999999999	0.46799999999999997
1.1179999999999999	5.864	91.852	1.166
1.65	7.2700000000000005	90.87400000000001	0.20600000000000002
1.684	9.082	88.744	0.49000000000000005
2.0940000000000003	10.815999999999999	85.74600000000001	1.344
1.9019999999999997	11.886	85.756	0.45600000000000007
0.8039999999999999	13.930000000000001	85.064	0.20200000000000004
1.1380000000000001	16.637999999999998	81.486	0.7380000000000001
1.52	12.354	86.006	0.12000000000000002
1.8	9.892	87.76200000000001	0.546
1.406	6.974000000000001	90.78	0.8400000000000001
1.504	8.319999999999999	89.84200000000001	0.334
1.0779999999999998	6.2059999999999995	91.864	0.852
1.0419999999999998	6.696	91.65600000000002	0.6060000000000001
1.52	12.354000000000001	86.006	0.12000000000000002
1.3359999999999999	9.96	87.432	1.272
0.9879999999999999	5.5	92.25199999999998	1.26
0.5860000000000001	3.228	94.09	2.0959999999999996
0.098	3.908	95.22	0.774
0.12200000000000003	6.787999999999999	91.824	1.266
0.10600000000000001	4.644	94.148	1.1019999999999999
1.026	4.58	93.276	1.1179999999999999
1.192	5.0280000000000005	92.616	1.1640000000000001
0.10800000000000001	3.7920000000000003	95.04400000000001	1.0559999999999996
0.43	12.192	84.32199999999999	3.056
0.612	16.308	81.544	1.536
0.37600000000000006	11.437999999999999	86.60799999999999	1.578
0.328	14.516	84.42800000000001	0.728
5.346	13.294	78.886	2.474
5.3100000000000005	15.386	76.872	2.4319999999999995
0.624	10.615999999999998	87.26	1.5
0.4999999999999999	23.211999999999996	75.452	0.836
0.276	8.872	88.62	2.2319999999999998
0.42400000000000004	13.691999999999998	84.44000000000001	1.444
0.72	13.644	84.33399999999999	1.302
0.376	11.526	73.63799999999999	14.460000000000003
0.084	3.54	78.064	18.312
5.249999999999999	14.059999999999999	74.558	6.132
0.4779999999999999	16.548	77.006	5.968000000000001
0.7520000000000001	8.29	75.054	15.904
0.052000000000000005	5.8	88.422	5.726000000000001
0.08600000000000001	3.7380000000000004	96.03	0.14600000000000002
0.154	9.618	84.40599999999999	5.822000000000001
0.268	6.582000000000001	86.82399999999998	6.325999999999999
0.32	8.858	89.912	0.9100000000000001
0.26	5.202	84.656	9.882000000000001
0.006	1.568	80.298	18.128000000000004
0.028000000000000004	3.222	87.22	9.530000000000001
0.006	1.568	80.298	18.128
0.13400000000000004	4.436	85.852	9.578
0.15399999999999997	5.106	89.96600000000001	4.774000000000001
0.728	7.9959999999999996	85.38799999999999	5.888000000000001
0.27999999999999997	15.283999999999997	77.966	6.470000000000001
0.10200000000000001	7.656000000000001	86.56000000000002	5.682
0.534	3.03	95.938	0.49800000000000005
0.396	8.202000000000002	90.534	0.8679999999999998
0.14600000000000005	12.326000000000002	87.10600000000001	0.42200000000000004
0.404	13.388000000000002	84.896	1.312
0.796	12.844	85.25200000000001	1.1079999999999999
0.362	7.488000000000001	90.424	1.7259999999999998
0.054000000000000006	15.169999999999998	84.39399999999999	0.38199999999999995
0.016	7.596000000000001	91.678	0.7100000000000001
0.38	11.772000000000002	85.812	2.0359999999999996
0.8739999999999999	8.602	86.374	4.15
0.23400000000000004	17.866000000000003	81.644	0.256
2.25	5.6579999999999995	88.61200000000001	3.4800000000000004
1.6939999999999997	7.356	90.77600000000002	0.174
1.2040000000000002	35.76200000000001	62.9	0.134
0.624	38.148	61.13599999999999	0.092
0.754	40.136	59.017999999999994	0.092
0.618	27.126000000000005	67.292	4.964
1.5799999999999998	38.774	59.5	0.146
1.1720000000000002	28.044000000000004	70.688	0.096
1.366	35.58	62.902	0.152
1.7340000000000004	41.946000000000005	56.146	0.17400000000000002
0.06000000000000001	3.4560000000000004	91.766	4.718000000000001
5.768000000000001	15.421999999999997	78.678	0.132
1.058	30.366000000000003	68.526	0.049999999999999996
0.7699999999999999	39.436	59.68599999999999	0.10800000000000001
1.156	53.827999999999996	44.92	0.096
1.7499999999999996	41.828	56.27	0.15200000000000002
4.554	48.68599999999999	46.608000000000004	0.152
3.654	47.062	49.102	0.182
1.444	39.818	58.59400000000001	0.144
0.252	20.398000000000003	79.26	0.09000000000000001
0.254	17.662	82.01	0.07400000000000001
0.5399999999999999	26.046000000000003	73.268	0.14600000000000002
0.696	40.036	59.139999999999986	0.128
1.374	39.60600000000001	58.90400000000001	0.11600000000000002
1.1640000000000001	32.118	66.584	0.134
0.032	10.876	88.876	0.21600000000000003
0.6319999999999999	13.378	84.664	1.3259999999999998
0.28800000000000003	11.349999999999998	86.94	1.422
0.15000000000000002	15.538	84.02799999999999	0.28400000000000003
0.24400000000000005	5.391999999999999	92.858	1.5060000000000002
0.062	3.3340000000000005	91.116	5.4879999999999995
0.40800000000000003	17.56	67.67999999999999	14.352
0.386	17.534	80.65200000000002	1.4280000000000002
0.5900000000000001	23.494	74.16600000000001	1.7500000000000004
0.4899999999999999	20.12	77.724	1.666
0.21800000000000003	16.770000000000003	81.51400000000002	1.498
0.324	17.592	80.338	1.746
0.142	6.298	91.0	2.56
0.244	14.387999999999996	83.72400000000002	1.6440000000000001
0.196	6.262	85.56800000000001	7.973999999999999
0.174	3.1540000000000004	88.50800000000001	8.164
0.276	1.15	94.33200000000002	4.242000000000001
0.44800000000000006	8.024	88.11999999999999	3.4080000000000004
0.09	9.402	89.082	1.4260000000000002
0.7139999999999999	6.822	91.64800000000001	0.8160000000000001
0.12200000000000003	7.292000000000002	91.67999999999999	0.9060000000000002
7.531999999999999	11.139999999999999	77.97200000000001	3.3559999999999994
12.264	10.012	70.128	7.595999999999999
14.238	15.237999999999996	59.414	11.110000000000001
6.498	7.946	76.088	9.468
1.374	7.209999999999999	84.572	6.844000000000001
0.236	1.6059999999999999	93.826	4.332000000000001
0.398	2.5160000000000005	91.97200000000001	5.114
0.06	1.6760000000000002	87.362	10.902
0.052000000000000005	1.344	88.292	10.312000000000001
0.052000000000000005	2.7939999999999996	86.676	10.478
0.024	2.158	96.60600000000001	1.2120000000000002
0.026000000000000002	1.9220000000000002	95.136	2.916
0.06599999999999999	1.1019999999999999	98.30199999999999	0.5299999999999999
0.044	0.414	96.50999999999999	3.032
0.076	1.1360000000000001	94.22	4.568
0.12200000000000003	2.7680000000000002	92.726	4.3839999999999995
0.12000000000000002	3.0640000000000005	91.566	5.25
0.13	3.9539999999999993	91.3	4.616
0.11600000000000002	3.278	92.038	4.5680000000000005
0.038	1.374	95.918	2.67
0.08600000000000001	1.3699999999999999	95.394	3.15
0.012	0.868	98.246	0.874
0.0	0.026000000000000002	99.65799999999999	0.316
0.0	0.02	99.91400000000002	0.066
0.0	0.026000000000000002	99.75	0.22400000000000003
0.0	0.04	99.89	0.07
0.006	0.13199999999999998	99.83200000000001	0.030000000000000006
0.006	0.27999999999999997	99.65200000000002	0.06200000000000001
0.006	0.26	99.658	0.076
0.0	0.23200000000000004	99.668	0.1
0.0	0.044000000000000004	99.91400000000002	0.041999999999999996
0.0	0.014000000000000002	99.93800000000002	0.048
0.0	0.016	99.888	0.096
0.0	0.016	99.93800000000002	0.046
0.0	0.004	99.96600000000001	0.03
0.0	0.5199999999999999	99.43800000000002	0.042
0.9640000000000001	4.107999999999999	93.772	1.1560000000000001
0.002	0.666	99.25999999999999	0.07200000000000001
0.37	1.116	96.78800000000001	1.7259999999999998
0.0	0.06000000000000001	99.884	0.055999999999999994
0.0	0.05800000000000001	99.848	0.094
0.016	1.068	98.846	0.06999999999999999
0.024	1.7080000000000002	95.59200000000001	2.676
0.04	1.7060000000000002	94.62200000000001	3.632
0.016	1.3900000000000001	97.47800000000001	1.116
0.0	0.12200000000000003	99.686	0.192
0.0	0.034	99.948	0.018
0.0	0.024	99.816	0.16
0.0	0.022000000000000002	99.93199999999999	0.046
0.0	0.057999999999999996	99.888	0.054000000000000006
0.0	0.07799999999999999	99.812	0.11000000000000001
0.0	0.32000000000000006	99.62	0.06000000000000001
0.016	1.818	97.09	1.076
0.024	2.08	95.22000000000001	2.676
0.42400000000000004	51.65200000000001	47.766	0.158
0.6599999999999999	59.25599999999999	40.078	0.006
0.9759999999999998	38.786	60.23199999999999	0.006
0.666	39.540000000000006	59.788	0.006
0.634	41.082	58.275999999999996	0.008
0.6060000000000001	69.438	29.956	0.0
0.40599999999999997	73.50999999999999	26.054000000000002	0.030000000000000006
0.51	58.977999999999994	40.477999999999994	0.034
0.688	64.81000000000002	34.456	0.046
0.6659999999999999	72.954	26.363999999999997	0.015999999999999997
0.4640000000000001	72.108	27.426	0.002
0.6539999999999999	65.65	33.696	0.0
1.016	85.60400000000001	13.37	0.01
0.336	75.53200000000001	24.114	0.018000000000000002
0.32999999999999996	68.77600000000001	30.828000000000003	0.06599999999999999
0.5479999999999999	72.95200000000001	26.439999999999998	0.06000000000000001
0.504	65.878	33.538	0.08
0.476	74.628	24.862000000000002	0.034
0.35200000000000004	72.60600000000001	26.976	0.06599999999999999
0.352	69.752	29.866000000000003	0.030000000000000006
0.256	59.98199999999999	39.76	0.002
0.744	42.458000000000006	56.79	0.008
0.774	38.757999999999996	60.464	0.004
0.326	68.17999999999999	31.491999999999997	0.002
0.666	57.986000000000004	41.333999999999996	0.013999999999999999
0.16	27.433999999999997	72.4	0.006
0.22000000000000003	16.536	83.184	0.06
0.044000000000000004	10.278000000000002	89.66000000000001	0.017999999999999995
0.13	11.136	88.68199999999999	0.052000000000000005
0.098	13.4	86.39800000000001	0.10400000000000001
0.08600000000000001	12.658000000000001	87.12200000000001	0.134
0.074	13.744000000000003	86.09	0.092
0.6040000000000001	22.222	77.16800000000002	0.006
0.8460000000000001	23.172000000000004	75.92599999999999	0.05600000000000001
0.506	17.774	81.66400000000002	0.05600000000000001
1.4980000000000002	22.474	75.96399999999998	0.064
0.852	20.054000000000002	79.08000000000001	0.014000000000000002
0.73	18.522000000000002	80.72800000000001	0.02
0.514	18.884	80.58200000000001	0.02
0.734	16.45	82.768	0.048
1.374	16.973999999999997	81.40799999999999	0.24400000000000005
1.8579999999999999	10.368	87.62400000000001	0.15000000000000002
1.616	9.788	88.324	0.272
1.49	12.004000000000001	86.102	0.404
1.7100000000000002	15.36	82.61800000000002	0.312
0.502	13.652000000000001	85.826	0.019999999999999997
0.78	16.904000000000003	82.29199999999999	0.024
1.588	14.512	83.612	0.28800000000000003
1.7559999999999998	9.358	88.73	0.15600000000000003
2.262	11.620000000000001	85.89599999999999	0.22200000000000003
1.534	14.024000000000001	84.252	0.19
1.6440000000000001	10.052000000000001	88.12200000000001	0.18200000000000002
1.6860000000000004	7.825999999999999	89.78	0.708
1.85	10.025999999999998	87.582	0.542
2.0260000000000002	10.914000000000001	86.946	0.11400000000000002
1.8059999999999996	9.492	87.746	0.9560000000000001
1.5279999999999998	11.581999999999999	86.48400000000001	0.406
1.534	12.706000000000001	85.57000000000002	0.19
1.6439999999999997	11.984	86.24600000000001	0.12600000000000003
1.8920000000000001	11.886000000000001	85.76599999999999	0.45600000000000007
1.9459999999999997	11.91	85.984	0.16
1.6119999999999997	7.417999999999999	90.588	0.382
1.246	7.132	91.14200000000001	0.48
0.31200000000000006	2.9959999999999996	95.10400000000001	1.588
0.6460000000000001	8.92	90.08399999999999	0.35
0.9680000000000002	6.566	91.824	0.6419999999999999
0.46799999999999997	7.0760000000000005	91.20400000000001	1.2520000000000002
0.5920000000000001	6.704000000000001	91.35	1.3539999999999999
1.1780000000000002	4.619999999999999	92.71400000000001	1.488
0.22999999999999998	2.7020000000000004	95.4	1.668
0.10400000000000001	4.32	94.826	0.75
0.28	7.18	90.77599999999998	1.7639999999999993
0.3540000000000001	4.318	94.424	0.9039999999999999
0.24200000000000005	3.5080000000000005	94.606	1.6439999999999997
0.132	5.332000000000001	92.38000000000001	2.1559999999999997
0.6359999999999999	11.734000000000002	84.852	2.7779999999999996
0.6619999999999999	16.193999999999996	81.078	2.066
0.41200000000000003	9.138000000000002	89.418	1.0319999999999998
0.438	8.978	88.39200000000001	2.1919999999999997
0.346	15.158000000000001	83.67800000000001	0.8180000000000002
5.2059999999999995	15.388000000000002	77.07799999999999	2.3280000000000003
0.516	15.758	82.976	0.75
0.7399999999999999	8.834	89.056	1.3699999999999999
0.598	11.886000000000001	86.05199999999999	1.464
0.6579999999999999	14.687999999999999	79.28400000000002	5.37
0.42000000000000004	7.337999999999999	87.29400000000001	4.9479999999999995
0.492	9.453999999999999	79.78199999999998	10.272
0.426	9.946000000000002	83.70599999999999	5.922
0.08399999999999999	6.154	88.94999999999999	4.812000000000001
0.358	9.575999999999999	84.526	5.540000000000001
0.084	3.5400000000000005	78.064	18.312
0.126	9.053999999999998	84.99	5.83
0.144	7.378	92.194	0.284
0.978	4.5280000000000005	90.84600000000002	3.6480000000000006
0.05800000000000001	1.8599999999999999	97.95600000000002	0.12600000000000003
0.05600000000000001	3.102	82.90199999999999	13.940000000000001
0.014000000000000002	1.6560000000000001	84.61600000000001	13.714000000000002
0.7459999999999999	2.902	89.984	6.368
0.164	2.628	96.134	1.074
0.174	4.6000000000000005	90.486	4.74
0.24000000000000005	12.1	87.13799999999999	0.5219999999999999
1.044	7.696000000000001	90.52000000000001	0.74
0.504	2.4400000000000004	96.97	0.08600000000000001
0.6439999999999999	2.134	96.888	0.33399999999999996
0.398	1.228	98.26	0.11399999999999999
0.72	7.218000000000001	86.172	5.89
0.176	4.63	95.01400000000001	0.18000000000000002
0.662	12.604	84.73400000000001	2.0
0.24400000000000005	12.774	86.47800000000001	0.504
0.8	9.648	86.178	3.3739999999999997
0.164	2.168	97.096	0.572
0.176	10.488	88.71600000000001	0.62
0.5200000000000001	5.452	87.16000000000001	6.868
0.048	5.606	94.00200000000001	0.34400000000000003
0.13	7.3100000000000005	92.08800000000001	0.4720000000000001
0.198	10.950000000000001	88.438	0.414
1.1199999999999999	7.734	87.65	3.496
2.6100000000000003	12.371999999999998	84.612	0.406
1.702	7.3340000000000005	90.79	0.174
0.67	5.208	89.608	4.514
1.0379999999999998	5.388	89.816	3.758
0.844	21.536	77.488	0.13200000000000003
1.084	28.086000000000002	70.734	0.096
5.734	14.646	74.744	4.876
0.426	14.754	76.504	8.315999999999999
1.5220000000000002	18.744000000000003	79.682	0.052000000000000005
5.562	11.292	78.27000000000001	4.876
0.17400000000000002	9.852	81.07	8.904
1.144	30.756	67.94800000000001	0.152
0.8100000000000002	46.23199999999999	52.864	0.09400000000000001
1.25	47.204	51.388	0.158
1.732	46.544	51.706	0.018000000000000002
4.606	51.724000000000004	43.558	0.11200000000000002
7.224000000000001	54.41600000000001	38.202	0.158
2.616	55.82800000000001	41.506	0.05
0.8700000000000001	43.95199999999999	55.1	0.078
0.44399999999999995	28.258	71.236	0.062
0.252	19.044	80.614	0.09
0.43599999999999994	19.702	79.77799999999999	0.084
0.792	41.42	57.709999999999994	0.078
0.9079999999999998	42.8	56.227999999999994	0.06400000000000002
0.254	18.110000000000003	81.57	0.066
0.344	19.578	79.81400000000001	0.26400000000000007
0.18000000000000002	16.956000000000003	82.4	0.46399999999999997
0.31200000000000006	14.314000000000002	84.70600000000002	0.6679999999999999
0.042	5.264	94.09400000000001	0.5999999999999999
0.041999999999999996	4.228	95.10400000000001	0.6259999999999999
0.158	9.412	85.21000000000001	5.220000000000001
0.142	11.318000000000001	82.79399999999998	5.7459999999999996
0.07600000000000001	10.493999999999998	82.61800000000001	6.812
5.33	7.396000000000001	83.646	3.628
0.696	8.178	83.458	7.668000000000001
0.162	14.472	83.262	2.104
0.42600000000000005	7.663999999999999	81.73	10.180000000000001
0.36	3.504	85.7	10.436000000000002
0.292	0.6679999999999999	90.678	8.361999999999998
0.16999999999999998	1.2359999999999998	95.56800000000001	3.026
0.05	1.316	95.178	3.4560000000000004
3.472	2.966	91.21	2.3519999999999994
0.046000000000000006	5.322	94.07600000000001	0.556
1.058	10.644000000000002	87.806	0.492
4.666	8.674000000000001	82.264	4.396000000000001
0.122	9.392	89.238	1.248
0.034	3.532	94.438	1.996
8.776	4.116000000000001	80.792	6.316000000000001
8.418000000000001	7.869999999999999	77.39000000000001	6.322000000000001
3.3299999999999996	2.572	88.21600000000001	5.882
0.23600000000000004	1.902	94.40800000000002	3.4540000000000006
0.33799999999999997	2.552	93.502	3.6080000000000005
0.15999999999999998	2.416	94.10600000000001	3.318
0.382	1.5540000000000003	89.912	8.152000000000001
0.20600000000000002	2.408	91.0	6.386000000000001
0.078	1.7	96.19800000000001	2.024
0.062	1.536	97.442	0.9600000000000002
0.062	0.962	98.128	0.8479999999999999
0.044	0.352	98.84400000000001	0.7599999999999999
0.048	0.5539999999999999	97.714	1.684
0.10400000000000001	2.166	94.362	3.368
0.146	3.9219999999999997	91.49600000000001	4.436000000000001
0.16200000000000003	4.742	91.15799999999999	3.938
0.10200000000000001	3.526	93.018	3.354
0.05600000000000001	1.7879999999999998	95.47200000000001	2.684
0.05	1.416	96.50999999999999	2.024
0.0	0.14200000000000002	99.758	0.1
0.008	0.186	99.11600000000001	0.6900000000000001
0.0	0.022	99.696	0.28200000000000003
0.0	0.054000000000000006	99.24199999999999	0.704
0.0	0.014000000000000002	99.92	0.06600000000000002
0.0	0.04	99.88000000000002	0.08
0.0	0.057999999999999996	99.888	0.054000000000000006
0.0	0.048	99.90400000000001	0.048
0.0	0.098	99.742	0.16
0.0	0.041999999999999996	99.928	0.030000000000000006
0.0	0.046	99.90800000000002	0.046
0.002	0.158	99.818	0.022000000000000002
0.0	0.042	99.928	0.03
0.0	0.044	99.888	0.06799999999999999
0.0	0.12000000000000002	99.83200000000001	0.048
0.126	0.5920000000000001	94.18	5.102
0.9640000000000001	4.074	94.558	0.404
0.016	0.42799999999999994	99.47999999999999	0.076
0.0	0.05800000000000001	99.848	0.094
0.0	0.14200000000000004	99.74600000000001	0.11199999999999999
0.016	0.994	98.946	0.044
0.016	1.1179999999999999	98.818	0.048
0.016	1.118	98.81800000000001	0.048
0.37	1.506	96.38	1.7439999999999998
0.0	0.278	99.676	0.046
0.0	0.027999999999999997	99.94800000000001	0.024
0.0	0.038	99.918	0.044
0.0	0.042	99.882	0.076
0.0	0.05800000000000001	99.846	0.096
0.0	0.186	99.682	0.132
0.016	0.97	98.94	0.074
0.032	1.134	97.81800000000001	1.016
0.032	1.134	97.818	1.016
0.626	68.46600000000001	30.796	0.11200000000000002
0.4159999999999999	67.07	32.38600000000001	0.128
0.514	64.416	35.066	0.004
0.4960000000000001	64.244	35.257999999999996	0.002
0.422	56.525999999999996	43.05	0.002
0.402	68.39	31.208	0.0
0.524	46.264	53.182	0.030000000000000006
0.362	70.308	29.264000000000003	0.06599999999999999
0.30600000000000005	51.06999999999999	48.56000000000001	0.064
0.33399999999999996	69.84400000000001	29.75400000000001	0.068
0.6620000000000001	62.88599999999999	36.428	0.024
0.39000000000000007	67.79400000000001	31.808	0.008
1.294	70.456	28.24	0.01
0.65	65.376	33.926	0.048
0.36600000000000005	46.934000000000005	52.644000000000005	0.05600000000000001
1.0260000000000002	52.426	46.532000000000004	0.016
1.0439999999999998	52.92999999999999	45.966	0.06000000000000001
0.526	71.74800000000002	27.657999999999998	0.068
0.748	74.088	25.024	0.13999999999999999
0.5599999999999999	70.66999999999999	28.736000000000008	0.034
0.796	66.924	32.268	0.012
0.404	67.59200000000001	32.00000000000001	0.004
0.25600000000000006	51.86600000000001	47.862	0.016
0.256	51.86600000000001	47.862	0.016
0.31000000000000005	50.292	49.382	0.016
0.182	38.172000000000004	61.62600000000001	0.02
0.17	22.761999999999997	77.058	0.01
0.036000000000000004	15.363999999999999	84.57200000000002	0.028000000000000004
0.06000000000000001	9.181999999999999	90.71799999999999	0.04
0.041999999999999996	18.031999999999996	81.902	0.024
0.12200000000000003	6.976000000000002	92.808	0.094
0.146	12.674	87.082	0.098
0.47400000000000003	17.23	82.28999999999999	0.006
0.312	19.974	79.704	0.01
0.7759999999999999	19.828000000000003	79.38000000000001	0.016
0.712	21.228	78.04400000000001	0.016
0.8379999999999999	19.824	79.322	0.016
0.73	18.522000000000002	80.72800000000002	0.02
0.7240000000000001	14.040000000000001	85.21399999999998	0.022000000000000002
0.9640000000000001	13.712	85.3	0.024
0.9200000000000002	13.77	85.28600000000002	0.024
0.788	17.234	81.93	0.048
0.9	15.12	83.95	0.03
0.9200000000000002	13.769999999999996	85.28599999999999	0.024
0.732	9.443999999999999	89.72000000000001	0.10400000000000001
1.022	12.994	85.96000000000001	0.024
0.658	19.402	79.91	0.03
0.8239999999999998	11.694	87.45399999999998	0.027999999999999997
0.808	12.446000000000002	86.53999999999999	0.20600000000000002
1.6159999999999997	9.788	88.324	0.272
2.7920000000000003	13.042000000000002	83.95000000000002	0.21600000000000003
2.036	12.307999999999998	85.47600000000001	0.18000000000000002
1.9760000000000002	10.931999999999999	86.928	0.164
1.812	9.594	88.17	0.42399999999999993
1.438	8.498000000000001	89.26	0.804
1.796	8.134	89.59600000000002	0.4739999999999999
1.9760000000000002	10.931999999999999	86.92800000000001	0.164
2.7700000000000005	13.123999999999999	83.87800000000001	0.22800000000000006
1.7719999999999998	9.123999999999999	88.962	0.142
2.332	11.74	85.76	0.168
2.5519999999999996	13.362	83.58200000000001	0.504
1.7599999999999998	9.442000000000002	88.26800000000001	0.53
1.612	12.852	85.10800000000002	0.42799999999999994
0.3340000000000001	2.6920000000000006	95.98400000000001	0.99
0.19	6.413999999999999	92.802	0.5940000000000001
0.42800000000000005	3.07	95.718	0.784
1.386	5.061999999999999	92.35999999999999	1.1920000000000002
1.4700000000000002	6.394	90.90799999999999	1.2280000000000002
1.2900000000000003	5.412	91.58800000000001	1.7100000000000002
0.712	7.446	90.30199999999999	1.54
0.336	2.8979999999999997	95.77799999999999	0.9880000000000001
0.352	8.393999999999998	89.47	1.784
0.35	8.73	89.16	1.7599999999999998
0.31200000000000006	4.74	94.196	0.752
0.1	5.029999999999999	93.28600000000002	1.584
1.166	10.922	83.93400000000001	3.9780000000000006
0.24	18.904	79.596	1.26
0.42200000000000004	13.306000000000001	85.36	0.9119999999999999
0.5160000000000001	10.94	86.714	1.83
5.475999999999999	13.591999999999999	78.89599999999999	2.036
5.5280000000000005	15.466000000000003	76.72	2.2860000000000005
1.01	12.006000000000002	84.67999999999999	2.304
0.6799999999999999	12.956	85.58599999999998	0.778
0.764	8.428	90.0	0.808
5.258000000000001	6.128	88.45199999999998	0.162
0.082	2.286	97.49	0.14200000000000002
5.526	10.686	68.65	15.138
0.15	9.040000000000001	85.622	5.188000000000001
0.286	15.404000000000002	76.33800000000001	7.9719999999999995
0.17	3.992	80.97200000000001	14.866000000000003
0.202	8.682000000000002	86.26400000000002	4.852
0.004	5.608	89.64399999999999	4.744
0.034	3.9300000000000006	95.94799999999998	0.088
0.6420000000000001	1.084	98.05600000000001	0.21800000000000003
1.4060000000000001	6.6579999999999995	91.822	0.11400000000000002
0.018000000000000002	5.4140000000000015	94.47799999999998	0.09
0.033999999999999996	6.916000000000001	92.96600000000001	0.084
0.06000000000000001	4.3180000000000005	86.93800000000002	8.684000000000001
0.8959999999999999	5.460000000000001	90.024	3.62
0.5059999999999999	4.12	95.318	0.055999999999999994
0.316	4.866	94.61800000000001	0.2
0.95	3.4260000000000006	95.296	0.328
3.122	3.776	87.30000000000001	5.8020000000000005
1.2159999999999997	3.062	90.574	5.148
1.2360000000000002	2.5660000000000003	90.968	5.23
0.526	6.388000000000001	92.474	0.612
0.11600000000000002	12.658	81.46600000000001	5.76
0.16	1.938	97.45	0.45199999999999996
0.726	10.372	85.62800000000001	3.2739999999999996
0.402	13.228	85.07000000000001	1.3000000000000003
1.168	10.724	86.326	1.782
0.14600000000000002	2.222	97.19000000000001	0.442
0.35800000000000004	5.086	93.548	1.0079999999999998
0.45599999999999996	9.036000000000001	89.464	1.044
0.20400000000000001	6.534000000000001	92.694	0.568
0.7919999999999998	11.556000000000001	83.732	3.920000000000001
0.96	9.218	89.386	0.43599999999999994
2.512	7.343999999999999	86.58200000000001	3.5620000000000003
1.522	5.985999999999999	92.38399999999999	0.10800000000000001
1.434	8.638	89.872	0.05600000000000001
1.614	6.158	88.78	3.4479999999999995
0.8859999999999999	11.258	87.62000000000002	0.236
1.2719999999999998	8.444	86.506	3.7779999999999996
1.764	5.586	88.036	4.614
6.522	5.586	83.27799999999999	4.614
0.396	9.092000000000002	82.20800000000001	8.304
6.104000000000001	11.388000000000002	78.28000000000002	4.228
0.648	33.02	66.17999999999999	0.152
0.7679999999999999	37.528	61.553999999999995	0.15
4.378000000000001	43.012	52.39200000000001	0.21800000000000003
2.17	45.09	52.67800000000001	0.062
4.768	51.843999999999994	43.32200000000001	0.06600000000000002
6.970000000000001	54.431999999999995	38.438	0.16
2.2960000000000003	62.476	35.199999999999996	0.028000000000000004
6.970000000000001	54.432	38.438	0.16
2.1759999999999997	54.312	43.464	0.047999999999999994
0.736	40.44199999999999	58.74799999999999	0.074
0.868	41.806	57.29600000000001	0.03
0.8859999999999999	40.483999999999995	58.568000000000005	0.06200000000000001
0.7480000000000001	36.846000000000004	62.30800000000001	0.098
0.7539999999999999	41.342	57.803999999999995	0.1
1.5000000000000002	42.332	56.032	0.136
0.242	14.756	84.888	0.11400000000000002
0.32	17.368000000000002	81.98400000000001	0.328
0.29400000000000004	12.9	85.40799999999999	1.3980000000000001
0.01	5.148	94.166	0.6759999999999999
0.15200000000000002	6.032	93.3	0.516
0.013999999999999999	3.8880000000000003	95.734	0.36400000000000005
0.24400000000000005	12.39	86.27000000000001	1.096
0.45999999999999996	5.856	87.82800000000002	5.856
0.01	1.6400000000000001	90.79400000000001	7.556
0.33999999999999997	2.426	78.91799999999999	18.315999999999995
0.348	2.164	82.53599999999999	14.951999999999998
0.096	0.22000000000000003	95.26	4.4239999999999995
0.292	0.7020000000000001	90.14200000000001	8.864
0.172	1.3599999999999999	95.326	3.142
0.032	2.13	96.33599999999998	1.502
1.506	7.5600000000000005	84.826	6.1080000000000005
3.4560000000000004	1.9620000000000002	92.646	1.936
0.318	3.5140000000000007	94.05800000000002	2.11
1.028	9.621999999999996	88.956	0.394
0.5519999999999999	5.514	89.28799999999998	4.646
0.4880000000000001	5.654000000000001	89.048	4.8100000000000005
0.046	4.388	93.72800000000001	1.8380000000000003
0.068	4.330000000000001	92.788	2.814
0.09	5.152	92.088	2.6700000000000004
5.394	7.94	79.37	7.295999999999999
0.06200000000000001	0.836	95.568	3.534
0.374	2.6479999999999997	93.97999999999999	2.998
0.766	3.1399999999999997	92.50400000000002	3.589999999999999
0.41200000000000003	2.716	93.248	3.6239999999999997
0.30200000000000005	2.416	93.39200000000001	3.8899999999999997
0.18	1.634	96.72600000000001	1.4600000000000002
0.12	0.49399999999999994	98.23	1.156
0.08	0.43800000000000006	98.188	1.294
0.032	0.382	98.93	0.6559999999999999
0.024	0.8859999999999999	97.71000000000001	1.38
0.052000000000000005	1.364	96.982	1.6019999999999999
0.1	1.464	97.016	1.4200000000000002
0.10600000000000001	2.832	94.68199999999999	2.38
0.096	2.8019999999999996	95.974	1.128
0.078	2.412	96.482	1.0279999999999998
0.06999999999999999	2.2239999999999998	97.14599999999999	0.5599999999999999
0.048	0.55	97.596	1.8059999999999996
0.0	0.012	99.792	0.196
0.0	0.014000000000000002	99.796	0.19
0.0	0.12200000000000003	99.648	0.23000000000000004
0.018	0.194	99.43000000000002	0.358
0.0	0.030000000000000006	99.92	0.05
0.0	0.032	99.946	0.022
0.0	0.10400000000000001	99.724	0.17200000000000001
0.0	0.18000000000000002	99.776	0.044000000000000004
0.0	0.01	99.91400000000002	0.076
0.0	0.044	99.926	0.030000000000000006
0.0	0.028000000000000004	99.94200000000001	0.030000000000000006
0.0	0.018	99.952	0.030000000000000006
0.0	0.008	99.968	0.024
0.0	0.158	99.714	0.128
0.336	1.078	91.948	6.638
0.968	4.092	94.284	0.6559999999999999
0.0	0.11200000000000003	99.72999999999999	0.158
0.0	0.022	99.90400000000001	0.07400000000000001
0.016	0.458	99.43199999999999	0.094
0.0	0.418	99.52000000000001	0.062
0.332	0.9259999999999999	98.644	0.098
0.0	0.808	99.14	0.052000000000000005
0.002	0.766	99.08	0.152
0.332	0.9380000000000001	98.66	0.06999999999999999
0.0	0.08399999999999999	99.80199999999999	0.11400000000000002
0.0	0.032	99.88	0.08800000000000001
0.0	0.088	99.80199999999999	0.11000000000000001
0.0	0.11400000000000002	99.72200000000001	0.164
0.016	0.35400000000000004	99.534	0.096
0.016	0.9900000000000002	98.96	0.033999999999999996
0.332	1.3	98.28599999999999	0.082
0.016	0.7000000000000001	99.23600000000002	0.048
1.488	36.444	61.962	0.10600000000000001
1.3960000000000001	43.044	55.504	0.05600000000000001
0.7540000000000001	50.522000000000006	48.688	0.036
0.52	53.802	45.642	0.036000000000000004
0.9799999999999999	56.068000000000005	42.92399999999999	0.028000000000000004
0.5660000000000001	64.80199999999999	34.628	0.004
0.48	43.42	56.08400000000002	0.016
0.8939999999999999	42.038000000000004	56.988	0.08
0.8939999999999999	53.39	45.660000000000004	0.055999999999999994
0.5900000000000001	34.88	64.49000000000001	0.04000000000000001
0.5579999999999999	56.38600000000001	42.99600000000001	0.06
0.564	69.10600000000001	30.299999999999994	0.03
0.5980000000000001	59.622	39.762	0.018000000000000002
0.22600000000000003	63.362	36.33	0.082
0.99	57.21600000000001	41.734	0.06
0.9480000000000001	44.33	54.61600000000001	0.10600000000000001
1.012	52.686	46.222	0.08
1.072	54.286	44.576	0.06599999999999999
0.526	69.242	30.163999999999998	0.068
0.36000000000000004	71.51	28.064000000000004	0.06599999999999999
0.502	68.45599999999999	30.974000000000007	0.06799999999999999
0.722	58.42	40.812	0.046
0.518	44.858000000000004	54.589999999999996	0.034
0.36800000000000005	43.91000000000001	55.706	0.016
0.10600000000000001	20.266000000000002	79.60800000000002	0.019999999999999997
0.11600000000000002	18.784	81.06800000000001	0.03200000000000001
0.11600000000000002	14.560000000000002	85.292	0.032
0.06999999999999999	8.312000000000001	91.59200000000001	0.026000000000000002
0.066	11.621999999999998	88.294	0.018000000000000002
0.018	12.882000000000001	87.078	0.022
0.016	14.948000000000002	85.01000000000002	0.026000000000000002
0.638	22.022	77.31000000000002	0.030000000000000006
1.4980000000000002	22.474000000000004	75.96399999999998	0.064
0.686	21.766	77.542	0.006
0.7340000000000001	19.224000000000004	80.02000000000002	0.022
0.4959999999999999	17.041999999999998	82.414	0.048
0.716	17.586	81.646	0.052000000000000005
0.772	21.166000000000004	78.03999999999999	0.022
0.9039999999999999	17.358	81.52199999999999	0.21600000000000003
0.8160000000000001	14.728	84.40199999999999	0.054000000000000006
1.206	12.943999999999999	85.83000000000001	0.019999999999999997
1.234	9.572	89.168	0.026000000000000002
1.116	9.692	89.168	0.024
0.8160000000000001	18.934000000000005	80.218	0.031999999999999994
1.0259999999999998	11.354000000000001	87.602	0.018
1.254	13.864	84.85600000000001	0.026000000000000002
0.8879999999999999	15.544000000000002	83.554	0.014000000000000002
1.28	17.124000000000002	81.438	0.158
0.812	11.624	87.47999999999999	0.084
0.932	14.092000000000004	84.952	0.024
1.7219999999999995	8.032	89.458	0.788
1.9920000000000002	10.486	87.376	0.146
1.9919999999999998	10.556	87.304	0.148
1.7320000000000004	8.26	89.83600000000001	0.172
1.0420000000000003	15.410000000000002	83.38199999999999	0.16599999999999998
0.784	17.124000000000002	82.068	0.024
1.934	10.192000000000002	87.46000000000001	0.414
1.3199999999999998	8.225999999999999	89.84400000000001	0.6100000000000001
0.842	11.341999999999999	87.244	0.5719999999999998
1.5219999999999998	8.190000000000001	89.57600000000001	0.712
1.7139999999999997	7.2299999999999995	90.11000000000001	0.946
1.5899999999999999	9.014	88.86000000000001	0.536
1.9340000000000004	9.582	87.932	0.5519999999999999
1.4899999999999998	7.9700000000000015	89.53799999999998	1.002
1.082	8.826	89.97400000000002	0.11800000000000002
1.1760000000000002	9.825999999999999	88.09	0.9080000000000001
1.3960000000000001	12.696	85.12800000000001	0.7799999999999999
0.764	6.029999999999999	92.838	0.368
0.46799999999999997	4.113999999999999	94.08600000000001	1.332
0.42799999999999994	4.843999999999999	93.97600000000001	0.752
1.1460000000000001	12.256	85.81800000000001	0.7799999999999999
1.204	9.344	86.94200000000001	2.51
1.0299999999999998	9.437999999999999	88.244	1.288
0.582	7.634	88.38	3.404
0.5860000000000001	9.174000000000001	86.898	3.342
1.4440000000000002	15.952000000000002	78.924	3.6800000000000006
5.622	13.809999999999999	78.452	2.116
0.8	9.018	88.56400000000001	1.6179999999999999
0.728	8.133999999999999	89.854	1.284
0.606	14.568000000000001	83.966	0.86
5.862	13.962	77.90400000000002	2.272
0.8160000000000001	8.136	89.602	1.446
0.372	8.328	88.77000000000001	2.53
5.3420000000000005	9.814	83.95599999999999	0.8879999999999997
0.088	5.162000000000001	94.71200000000002	0.038000000000000006
0.13600000000000004	7.3199999999999985	92.442	0.10200000000000001
5.206	6.537999999999999	82.988	5.268000000000001
0.326	7.386	86.82000000000001	5.468000000000001
0.376	6.766	87.39599999999999	5.462000000000001
0.142	4.524	76.428	18.906000000000002
0.036	0.5959999999999999	94.704	4.664
0.296	2.9059999999999997	96.598	0.2
0.02	4.362	95.566	0.052000000000000005
0.034	2.314	97.574	0.078
0.352	3.5040000000000004	96.10600000000001	0.038
2.216	2.042	92.22	3.522
1.746	4.916	93.042	0.296
1.2959999999999998	6.6	92.076	0.028000000000000004
1.464	10.014000000000001	88.11200000000001	0.41000000000000003
2.534	6.422	90.744	0.3
0.744	6.904000000000001	92.22600000000001	0.12600000000000003
0.9600000000000002	6.611999999999999	90.38000000000001	2.0479999999999996
0.664	2.386	91.394	5.555999999999999
0.49800000000000005	7.516000000000001	90.56800000000001	1.418
1.536	2.4659999999999997	94.67799999999998	1.3199999999999998
1.8579999999999999	3.4559999999999995	83.94800000000001	10.738
0.06200000000000001	16.632	82.53799999999998	0.768
0.364	4.618	88.46400000000001	6.554
0.7260000000000001	9.608	86.49	3.1759999999999993
0.21200000000000002	16.052	83.278	0.4579999999999999
0.28800000000000003	11.068000000000001	87.628	1.016
0.882	7.702	90.21400000000003	1.2020000000000002
0.08	5.042	93.812	1.066
0.726	6.936000000000002	89.74400000000001	2.5940000000000003
0.6299999999999999	7.109999999999999	89.208	3.052
0.8400000000000001	7.648000000000001	91.434	0.078
2.1759999999999997	8.044	86.014	3.766000000000001
0.664	13.585999999999999	85.642	0.10800000000000001
0.20800000000000002	12.135999999999997	82.996	4.66
0.95	50.001999999999995	48.964000000000006	0.084
1.0	31.618000000000002	67.278	0.10400000000000001
10.426	3.8979999999999997	85.488	0.188
5.702	9.181999999999999	80.642	4.474
5.75	9.436000000000002	80.336	4.478
6.243999999999999	1.1420000000000001	88.14200000000001	4.4719999999999995
1.278	8.812000000000001	86.166	3.7439999999999998
0.256	18.574	76.482	4.688000000000001
0.46399999999999997	28.900000000000006	70.58	0.055999999999999994
3.528	28.012	68.272	0.188
4.194	52.20400000000001	43.47400000000001	0.128
3.406	66.52799999999999	30.048000000000002	0.018
3.254	63.342	33.392	0.012
2.1980000000000004	60.348	37.426	0.027999999999999997
2.726	64.7	32.564	0.01
2.6220000000000008	63.552	33.816	0.01
4.754	59.35	35.816	0.08
8.069999999999999	50.25600000000001	41.54800000000001	0.126
5.49	58.658	35.78399999999999	0.06799999999999999
5.1160000000000005	51.862	42.97	0.052000000000000005
0.82	41.706	57.44200000000001	0.03200000000000001
1.4759999999999998	11.788	86.59599999999999	0.13999999999999999
0.592	13.326000000000002	85.994	0.08800000000000001
0.4640000000000001	21.456000000000003	77.934	0.146
0.22800000000000004	15.346	84.088	0.33799999999999997
0.03400000000000001	10.421999999999999	89.348	0.196
0.6319999999999999	13.378000000000004	84.664	1.3259999999999998
0.08	3.872	95.434	0.614
0.43200000000000005	1.69	92.34	5.538
0.094	2.032	92.372	5.502
0.128	5.3660000000000005	92.98400000000001	1.522
0.0	2.026	88.036	9.937999999999999
0.088	2.266	95.438	2.2079999999999997
0.002	2.176	97.07600000000001	0.746
0.31	3.6719999999999993	82.85199999999999	13.166000000000002
0.286	0.882	94.452	4.380000000000001
0.06999999999999999	3.6799999999999997	91.232	5.018000000000001
2.256	0.308	90.88000000000001	6.556
3.1580000000000004	1.5419999999999998	93.332	1.968
3.246	3.778	91.13199999999998	1.844
0.1	6.372000000000001	91.96200000000002	1.566
0.304	5.0760000000000005	93.622	0.9979999999999999
1.0059999999999998	9.368	89.27799999999999	0.34800000000000003
0.9399999999999998	6.484	90.872	1.704
0.084	5.232000000000001	90.07400000000001	4.61
0.044000000000000004	3.224	94.796	1.9360000000000004
0.042	4.574	92.23000000000002	3.154
1.404	3.722	92.304	2.57
0.11599999999999999	2.674	88.89800000000001	8.312000000000001
0.758	2.6079999999999997	92.856	3.778
0.9519999999999997	3.9300000000000006	92.038	3.0799999999999996
0.9139999999999999	3.224	93.74000000000001	2.1220000000000008
0.518	2.08	94.506	2.896
0.39399999999999996	1.9919999999999998	95.254	2.3599999999999994
0.23199999999999998	1.684	96.84400000000001	1.2399999999999998
0.21600000000000003	1.7079999999999997	96.57399999999998	1.502
0.032	0.388	98.91400000000002	0.6659999999999999
0.044	1.9579999999999997	96.58	1.4180000000000001
0.044000000000000004	1.9540000000000002	96.58400000000002	1.4180000000000001
0.044	0.95	97.542	1.464
0.05	1.042	97.72200000000001	1.1860000000000002
0.062	1.042	97.236	1.6599999999999997
0.052000000000000005	1.0779999999999998	97.338	1.532
0.148	1.184	98.058	0.61
0.032	1.6199999999999999	97.712	0.636
0.032	0.39	98.91799999999999	0.6599999999999999
0.0	0.05	99.89800000000001	0.052000000000000005
0.0	0.072	99.888	0.04
0.0	0.078	99.896	0.026000000000000002
0.0	0.042	99.928	0.030000000000000006
0.0	0.030000000000000006	99.936	0.034
0.0	0.066	99.89200000000001	0.042
0.332	1.33	98.24	0.09799999999999999
0.0	0.13799999999999998	99.78200000000001	0.08000000000000002
0.0	0.05600000000000001	99.84200000000001	0.10200000000000001
0.0	0.14	99.76200000000001	0.098
0.0	0.05800000000000001	99.86800000000001	0.074
0.0	0.06000000000000001	99.916	0.024
0.0	0.45200000000000007	99.50800000000001	0.04
0.002	0.634	99.292	0.07200000000000001
0.332	1.596	97.95400000000001	0.11800000000000002
0.0	0.48600000000000004	99.43800000000002	0.076
0.0	0.426	99.482	0.09200000000000001
0.0	0.272	99.682	0.046
0.0	0.8099999999999999	99.10400000000001	0.086
0.0	0.858	99.08400000000002	0.057999999999999996
0.272	1.2140000000000002	93.166	5.348000000000001
0.054000000000000006	2.51	96.01000000000002	1.426
0.0	0.44400000000000006	99.506	0.05
0.0	0.036	99.888	0.076
0.0	0.138	99.76400000000001	0.09800000000000002
0.016	0.34400000000000003	99.59400000000001	0.046
0.0	0.132	99.74	0.12800000000000003
0.016	0.30000000000000004	99.638	0.046000000000000006
0.332	1.316	98.266	0.086
0.332	1.23	98.338	0.1
0.0	0.616	99.34600000000002	0.038
1.028	20.572	78.23999999999998	0.16
0.6659999999999998	34.290000000000006	64.97	0.074
1.3880000000000001	49.85399999999999	48.632	0.126
1.0979999999999999	53.398	45.452000000000005	0.052000000000000005
2.4160000000000004	50.3	47.256	0.028000000000000004
0.398	42.678000000000004	56.88599999999999	0.038
0.746	51.516000000000005	47.702000000000005	0.036
1.8079999999999998	34.16199999999999	64.012	0.018
1.3900000000000001	48.446	50.040000000000006	0.124
0.658	42.086	57.17799999999998	0.078
1.544	41.69	56.69199999999999	0.074
0.674	56.14399999999999	43.138000000000005	0.044
1.0439999999999998	41.098000000000006	57.834	0.024
0.514	45.550000000000004	53.931999999999995	0.004
0.6299999999999999	44.019999999999996	55.250000000000014	0.1
1.184	52.66199999999999	46.046	0.10800000000000001
0.8459999999999999	48.239999999999995	50.794	0.12
0.686	46.767999999999994	52.51000000000001	0.036
0.48600000000000004	47.818	51.67999999999999	0.016
1.402	45.836000000000006	52.70399999999999	0.05800000000000001
0.354	45.478	54.15	0.018
0.298	47.97	51.666	0.066
0.442	47.954	51.58399999999999	0.019999999999999997
0.21599999999999997	31.744000000000007	68.03599999999999	0.004
0.134	12.452000000000002	87.39600000000002	0.018
0.16999999999999998	17.750000000000004	82.06	0.019999999999999997
0.12	11.361999999999998	88.498	0.02
0.041999999999999996	8.27	91.646	0.041999999999999996
0.05600000000000001	12.878	87.03999999999999	0.026000000000000002
0.018	16.786	83.18	0.016
0.568	19.368000000000002	80.04200000000002	0.022
0.458	21.522	78.002	0.018
1.014	23.532	75.43400000000001	0.02
0.8379999999999999	20.668	78.474	0.02
0.73	15.570000000000002	83.68	0.02
0.758	17.832	81.398	0.012
0.18	16.226	83.58999999999999	0.004
0.20400000000000001	18.339999999999996	81.45200000000001	0.004
1.4140000000000001	15.386000000000001	83.19	0.01
1.0179999999999998	8.697999999999999	90.26000000000002	0.024
1.114	15.938000000000002	82.93	0.018
1.016	10.174	88.792	0.018
1.242	9.116	89.56	0.082
1.016	9.256	89.70599999999999	0.022
1.0739999999999998	8.471999999999998	90.30799999999999	0.146
0.686	17.628	81.672	0.014000000000000002
1.064	9.658000000000001	89.238	0.039999999999999994
0.9579999999999999	12.620000000000001	86.27799999999999	0.14400000000000002
1.186	18.127999999999997	80.662	0.024
0.9179999999999999	15.690000000000001	83.25400000000002	0.13800000000000004
0.7859999999999999	18.526000000000003	80.664	0.024
1.4	10.038	88.16600000000001	0.396
1.718	7.871999999999998	89.95400000000001	0.45600000000000007
1.334	7.132000000000001	90.494	1.0399999999999998
0.764	12.241999999999999	86.962	0.032
1.242	9.626	89.052	0.08
0.86	8.628000000000002	90.03400000000002	0.47800000000000004
1.52	7.175999999999999	90.41	0.8939999999999999
0.77	9.694000000000003	89.286	0.25
1.0	8.85	89.67000000000002	0.48
0.438	3.2439999999999998	94.64800000000001	1.67
1.6619999999999997	7.946	89.888	0.5040000000000001
1.4020000000000001	5.466	91.804	1.3279999999999998
1.49	7.970000000000001	89.538	1.002
0.908	3.4480000000000004	93.862	1.782
0.9800000000000001	7.38	91.49199999999999	0.148
0.944	7.140000000000001	90.61799999999998	1.2979999999999998
1.074	7.953999999999999	89.692	1.2799999999999998
1.2719999999999998	9.049999999999999	88.59200000000001	1.0859999999999999
1.1860000000000002	9.56	88.41399999999999	0.8400000000000001
1.21	8.972000000000001	87.244	2.574
0.7539999999999999	11.702	85.65399999999998	1.89
0.6080000000000001	10.428	86.882	2.082
0.194	14.348000000000003	83.652	1.8060000000000003
0.338	18.336000000000002	79.96200000000002	1.3639999999999999
0.312	21.73	77.03999999999999	0.9179999999999999
0.166	8.558	90.13	1.146
0.56	13.596	84.96400000000001	0.8800000000000001
0.8360000000000001	8.440000000000001	89.46400000000001	1.2599999999999998
0.6559999999999999	10.394000000000002	88.18599999999999	0.764
0.8	7.3	90.55199999999999	1.348
5.324000000000001	6.2	87.758	0.718
0.22400000000000003	3.5759999999999996	95.41399999999999	0.7859999999999999
0.08399999999999999	9.876	89.81800000000001	0.22200000000000003
0.022	4.465999999999999	95.41	0.10200000000000001
0.9639999999999999	8.236	90.43400000000001	0.366
5.232000000000001	9.389999999999999	85.292	0.08600000000000001
0.536	9.464	89.69	0.31
0.162	1.654	83.398	14.786000000000005
0.082	6.946000000000001	79.16	13.812000000000001
0.13999999999999999	7.242000000000002	91.54599999999999	1.0719999999999998
0.044	3.8919999999999995	95.97200000000001	0.092
0.004	4.89	95.062	0.044
0.7459999999999999	1.858	97.268	0.128
1.02	2.9200000000000004	95.998	0.06200000000000001
2.092	2.1	92.328	3.4799999999999995
1.768	0.438	97.77000000000001	0.024
1.3359999999999999	4.516	90.61600000000001	3.532
1.69	5.33	89.528	3.4519999999999995
2.022	2.4099999999999997	95.40200000000002	0.16599999999999998
1.1760000000000002	7.442	91.28999999999999	0.092
0.10800000000000001	11.065999999999999	88.54999999999998	0.276
0.618	10.65	88.56400000000001	0.16799999999999998
0.202	12.629999999999999	85.188	1.98
2.964	3.684	92.06800000000001	1.2840000000000003
2.8420000000000005	2.5479999999999996	93.18000000000002	1.43
0.51	8.358	89.226	1.906
0.6719999999999999	4.05	89.67	5.608
0.22200000000000003	10.995999999999999	88.382	0.4
1.1320000000000001	9.002	89.468	0.398
0.198	11.694	87.638	0.4699999999999999
0.20600000000000002	7.146000000000001	92.08800000000001	0.56
0.08	5.0520000000000005	93.90400000000002	0.9639999999999997
0.51	5.943999999999998	92.47800000000002	1.068
1.4100000000000001	10.268	84.424	3.8979999999999997
1.4599999999999997	8.13	90.376	0.03400000000000001
2.63	8.368	88.864	0.138
1.6440000000000001	5.4	92.84400000000001	0.11200000000000002
0.4640000000000001	23.462	75.984	0.09
0.9499999999999998	50.001999999999995	48.964000000000006	0.084
0.75	44.306	54.85	0.09400000000000001
0.4	18.994000000000003	80.562	0.044
1.278	8.575999999999999	86.402	3.7439999999999998
2.416	14.348000000000003	79.52599999999998	3.71
6.459999999999999	12.036	77.24000000000001	4.264
8.214	8.4	75.246	8.14
0.22200000000000003	8.006	91.644	0.128
0.7699999999999999	26.233999999999998	72.82199999999999	0.17400000000000002
2.0420000000000003	38.168	59.721999999999994	0.068
3.2220000000000004	69.148	27.598000000000003	0.032
3.1160000000000005	75.22599999999998	21.657999999999998	0.0
3.5400000000000005	67.084	29.356	0.019999999999999997
2.6059999999999994	63.23	34.154	0.01
2.936	73.056	24.008000000000003	0.0
2.73	72.684	24.586000000000002	0.0
2.154	63.69799999999999	34.14	0.008
2.3979999999999997	60.19200000000001	37.388	0.022
2.5360000000000005	60.326	37.10000000000001	0.038
8.05	50.874	40.958	0.11800000000000002
3.5140000000000002	50.580000000000005	45.827999999999996	0.078
2.55	14.354	82.98	0.11600000000000002
0.034	10.044	89.65599999999999	0.266
0.7939999999999999	23.228	75.836	0.14200000000000002
0.25600000000000006	16.254	82.96000000000001	0.53
0.29600000000000004	12.64	85.68599999999999	1.3780000000000001
0.094	11.582	87.778	0.546
0.384	4.796000000000001	93.902	0.9179999999999999
0.344	1.4120000000000001	98.166	0.07799999999999999
0.34199999999999997	1.8399999999999999	96.73600000000002	1.082
0.038	1.8	98.136	0.026000000000000002
0.0	1.518	98.35	0.132
0.006	4.8759999999999994	94.91600000000001	0.202
0.27599999999999997	5.382000000000001	82.78399999999999	11.558000000000002
0.088	2.0439999999999996	91.55	6.318
0.23400000000000004	2.66	90.83599999999998	6.2700000000000005
0.002	2.42	87.51	10.068000000000001
3.026	5.4399999999999995	76.31599999999999	15.218
3.372	1.5619999999999998	92.66999999999999	2.396
3.338	1.1099999999999999	89.84	5.712
0.29	6.258000000000001	87.584	5.868
0.276	5.284000000000001	91.92600000000002	2.5140000000000002
0.6859999999999999	7.112	91.506	0.6960000000000001
0.6779999999999999	6.334	92.002	0.9859999999999998
0.7979999999999999	5.038000000000001	92.286	1.8780000000000001
0.21000000000000002	2.984	91.442	5.364
0.052000000000000005	3.996	92.77799999999999	3.174
0.012	2.8899999999999997	93.98799999999999	3.1099999999999994
0.10800000000000001	5.446	89.17399999999999	5.272
0.8140000000000003	3.433999999999999	92.52799999999999	3.224
1.2400000000000002	5.122000000000002	92.14999999999999	1.488
0.9339999999999999	3.9260000000000006	92.87000000000002	2.2700000000000005
0.9780000000000001	3.3579999999999997	93.45400000000001	2.21
0.362	2.274	96.31600000000002	1.048
0.198	1.6320000000000001	96.98400000000001	1.186
0.20400000000000001	1.6020000000000003	97.194	1.0
0.13199999999999998	1.0060000000000002	97.924	0.938
0.11000000000000001	3.0480000000000005	96.18000000000002	0.662
0.04	2.194	96.424	1.3420000000000003
0.04	1.886	96.698	1.376
0.04	1.7880000000000003	96.87800000000001	1.294
0.032	1.8039999999999998	97.45599999999999	0.7080000000000001
0.032	1.7440000000000002	97.488	0.736
0.12000000000000002	1.8220000000000003	97.58000000000001	0.47800000000000004
0.046	2.3340000000000005	97.284	0.336
0.0	0.014000000000000002	99.95200000000001	0.034
0.072	0.6	99.284	0.044
0.0	0.038	99.928	0.034
0.0	0.026000000000000002	99.95000000000002	0.024
0.0	0.028000000000000004	99.896	0.076
0.0	0.024	99.946	0.03
0.0	0.534	99.43400000000001	0.032
0.0	0.596	99.372	0.032
0.0	0.162	99.77000000000001	0.068
0.0	0.4800000000000001	99.47999999999999	0.04
0.0	0.382	99.57600000000002	0.042
0.0	0.38200000000000006	99.576	0.042
0.0	0.132	99.8	0.068
0.0	0.14	99.744	0.11600000000000002
0.0	0.4	99.552	0.048
0.0	0.45600000000000007	99.47999999999999	0.064
0.0	0.41800000000000004	99.536	0.046
0.0	0.418	99.536	0.046
0.0	0.154	99.81400000000001	0.032
0.0	0.34800000000000003	99.57000000000002	0.08199999999999999
0.002	0.558	99.28599999999999	0.154
0.33799999999999997	0.6519999999999999	92.50399999999999	6.5059999999999985
0.054000000000000006	0.704	96.79600000000002	2.446
0.0	0.35600000000000004	99.63199999999999	0.012
0.0	0.44000000000000006	99.52000000000001	0.04
0.0	0.12000000000000002	99.83200000000001	0.048
0.0	0.18800000000000003	99.766	0.046
0.0	0.18400000000000002	99.77000000000001	0.046
0.0	0.168	99.78999999999999	0.042
0.332	1.512	98.048	0.10800000000000001
0.332	1.51	98.062	0.096
0.0	0.5000000000000001	99.47000000000001	0.030000000000000006
1.3	38.745999999999995	59.715999999999994	0.238
0.28	26.851999999999997	72.58600000000001	0.282
0.47400000000000003	28.122000000000003	71.28999999999999	0.11400000000000002
0.23600000000000004	31.203999999999997	68.428	0.13199999999999998
1.19	40.519999999999996	58.194	0.096
1.4840000000000002	50.120000000000005	48.32	0.07600000000000001
1.9740000000000002	52.266	45.693999999999996	0.066
1.198	45.55800000000001	53.098	0.14600000000000002
0.6419999999999999	18.178	81.066	0.11400000000000002
1.1560000000000001	43.532000000000004	55.194	0.11800000000000002
0.5260000000000001	38.494	60.89800000000001	0.08199999999999999
0.718	43.936	55.294000000000004	0.052000000000000005
1.324	50.402	48.162	0.11200000000000002
0.4640000000000001	36.0	63.422000000000004	0.11400000000000002
2.2880000000000003	45.694	51.95	0.06799999999999999
1.8720000000000003	41.866	56.145999999999994	0.11599999999999999
1.918	38.794	59.062	0.22599999999999998
0.46399999999999997	36.0	63.422000000000004	0.11400000000000002
0.41400000000000003	37.556	61.974000000000004	0.05600000000000001
0.6619999999999999	50.708000000000006	48.596	0.034
1.1960000000000002	40.986000000000004	57.720000000000006	0.098
0.9	53.96600000000001	45.05	0.084
0.366	22.438	77.17999999999999	0.016
0.05800000000000001	8.648000000000001	91.254	0.04
0.042	14.072000000000003	85.862	0.024
0.05800000000000001	11.626000000000001	88.296	0.02
0.026000000000000002	10.654	89.27799999999999	0.041999999999999996
0.01	14.084	85.86	0.046
0.784	21.105999999999998	78.09600000000002	0.014000000000000002
0.712	20.785999999999998	78.48800000000001	0.014000000000000002
0.34400000000000003	21.472	78.164	0.02
0.8859999999999999	13.229999999999999	85.852	0.03200000000000001
0.634	12.45	86.89800000000001	0.018
0.9199999999999999	13.972000000000003	85.082	0.026000000000000002
0.9940000000000001	13.126	85.85400000000001	0.026000000000000002
0.67	13.486	85.822	0.022
0.15	24.580000000000002	75.27000000000001	0.0
1.5980000000000003	17.756	80.588	0.05800000000000001
1.736	20.950000000000003	77.30600000000001	0.008
0.10400000000000001	31.468000000000007	68.42599999999999	0.002
0.95	13.374	85.67200000000001	0.004
0.8600000000000001	12.21	86.84799999999998	0.08199999999999999
1.098	11.014	87.29400000000001	0.594
1.028	11.220000000000002	87.73599999999999	0.016
1.2120000000000002	11.494	86.48800000000001	0.806
0.8379999999999999	11.936	86.916	0.31
1.0699999999999998	9.91	88.922	0.098
1.102	17.368000000000002	81.49600000000001	0.034
1.284	14.684000000000001	84.024	0.008
1.1239999999999999	13.209999999999999	85.206	0.45999999999999996
1.378	16.796000000000003	81.76400000000001	0.062
0.9179999999999999	15.236000000000004	83.708	0.13799999999999998
0.418	6.183999999999999	91.796	1.6019999999999999
1.076	12.822	85.324	0.778
1.386	16.298	82.158	0.158
0.8719999999999999	10.006	87.874	1.248
1.108	15.661999999999997	83.12800000000001	0.10200000000000001
0.85	7.556	91.41	0.18400000000000002
0.40800000000000003	5.082000000000001	93.832	0.6780000000000002
0.414	11.213999999999999	87.77799999999999	0.5940000000000001
1.052	17.17	81.74600000000001	0.03200000000000001
0.43600000000000005	4.756	94.466	0.342
0.41000000000000003	3.1620000000000004	94.74799999999999	1.6800000000000002
0.966	7.068	91.56800000000001	0.398
0.618	6.742	92.306	0.334
0.932	6.7	91.772	0.5959999999999999
0.5439999999999999	12.276	86.724	0.45599999999999996
1.262	8.918000000000001	88.53800000000001	1.2819999999999998
1.478	11.570000000000002	84.724	2.228
1.246	15.245999999999999	83.072	0.43600000000000005
1.38	11.134000000000002	85.524	1.9620000000000002
1.25	13.318000000000001	83.43	2.0020000000000002
5.696	12.251999999999999	79.152	2.9000000000000004
0.8380000000000001	12.702	85.21400000000001	1.246
0.6359999999999999	9.948	88.284	1.1320000000000001
0.374	8.258	89.72399999999999	1.6439999999999997
5.61	11.679999999999998	81.426	1.2839999999999998
5.474000000000001	8.544	84.38199999999999	1.6
0.766	10.898	87.434	0.9019999999999999
0.8160000000000001	7.554	90.212	1.4179999999999997
0.522	7.781999999999999	89.66799999999998	2.0279999999999996
5.5360000000000005	10.024000000000001	83.57999999999998	0.8600000000000001
5.320000000000001	6.118	82.24600000000001	6.315999999999999
0.798	4.322000000000001	94.67999999999999	0.2
0.8220000000000001	5.086	90.55000000000003	3.5420000000000003
0.14200000000000002	4.764	94.61000000000001	0.4839999999999999
0.254	5.1240000000000006	89.808	4.814
5.3100000000000005	5.54	83.534	5.616
0.48599999999999993	7.031999999999999	73.13600000000001	19.346
0.32	3.1860000000000004	77.328	19.166
1.174	6.27	86.46799999999999	6.088
1.02	2.756	96.16199999999999	0.06200000000000001
1.018	1.376	97.542	0.064
2.45	4.9799999999999995	92.414	0.156
1.9419999999999997	7.087999999999998	90.936	0.033999999999999996
0.946	0.348	98.684	0.022
5.556	4.4	89.97399999999999	0.06999999999999999
0.374	5.098	90.078	4.45
0.076	8.336	86.94000000000001	4.648000000000001
0.07599999999999998	8.335999999999999	86.936	4.652
0.20800000000000002	12.133999999999999	82.99799999999999	4.66
0.834	19.862000000000002	79.09199999999998	0.21200000000000002
0.7799999999999999	8.75	86.98800000000001	3.4819999999999993
4.13	6.320000000000001	89.03	0.52
0.366	11.42	87.032	1.182
2.9560000000000004	4.154	91.55000000000003	1.34
3.0780000000000003	5.694000000000001	84.882	6.346000000000001
0.8619999999999999	9.07	84.24600000000001	5.822
1.182	6.846000000000001	89.09600000000002	2.876
0.606	9.156	90.12400000000002	0.11400000000000002
1.1320000000000001	9.475999999999999	88.924	0.46799999999999997
0.8400000000000001	6.7280000000000015	92.35400000000001	0.078
0.8960000000000001	6.9239999999999995	91.194	0.9860000000000001
0.492	4.876	94.384	0.248
0.9219999999999999	3.8620000000000005	95.148	0.068
1.7120000000000002	4.238	93.964	0.086
1.3859999999999997	7.306	91.134	0.174
2.9579999999999997	6.731999999999999	89.946	0.364
5.44	5.087999999999999	89.30000000000001	0.172
1.268	8.501999999999999	86.41	3.8199999999999994
4.8020000000000005	12.690000000000001	73.694	8.814
1.448	18.740000000000002	75.124	4.688000000000001
4.332000000000001	13.463999999999999	74.06400000000001	8.14
3.002	11.666	85.25399999999999	0.078
6.982000000000001	15.736	69.138	8.144
8.878000000000004	14.069999999999999	68.86800000000001	8.184
0.026000000000000002	16.310000000000002	83.652	0.012
1.674	19.33	74.128	4.868
0.076	26.514	73.38400000000001	0.026000000000000002
0.4	24.456000000000003	75.046	0.098
2.034	44.066	53.802	0.098
3.7560000000000002	50.028000000000006	46.096000000000004	0.12000000000000002
2.5860000000000003	63.42600000000001	33.956	0.032
2.682	63.907999999999994	33.394000000000005	0.016
2.6320000000000006	63.22799999999999	34.114	0.026000000000000002
2.4740000000000006	56.522000000000006	40.900000000000006	0.10400000000000001
6.428	56.196000000000005	37.258	0.118
6.892	54.61800000000001	38.348	0.14200000000000002
5.7540000000000004	56.534000000000006	37.656000000000006	0.05600000000000001
0.9139999999999999	41.906000000000006	57.10200000000001	0.078
1.4739999999999998	9.318000000000001	89.06400000000001	0.144
0.05	13.488	86.16999999999999	0.29200000000000004
1.156	12.182	86.05199999999999	0.61
0.28200000000000003	14.806000000000001	83.824	1.088
0.45200000000000007	13.553999999999998	83.882	2.1119999999999997
0.27	11.444	87.72600000000003	0.56
0.302	6.665999999999999	92.71199999999999	0.32
0.62	3.6640000000000006	90.286	5.43
0.392	2.0760000000000005	97.362	0.17
0.002	2.044	97.876	0.078
0.0	1.9420000000000002	98.00800000000001	0.05
0.06000000000000001	5.61	89.14600000000002	5.184
0.054000000000000006	4.838000000000001	89.41000000000001	5.698
0.358	1.9920000000000002	91.24199999999999	6.408000000000001
0.14	2.13	83.098	14.632
0.6380000000000001	1.3599999999999999	82.748	15.254000000000001
2.8560000000000003	0.25	83.48400000000001	13.41
1.458	3.428	85.196	9.918
3.3440000000000003	1.386	93.77399999999999	1.4959999999999998
0.122	3.7700000000000005	94.95199999999998	1.1560000000000001
0.084	8.68	89.58599999999998	1.65
0.054000000000000006	7.351999999999999	89.55799999999999	3.036
0.13600000000000004	8.942	89.08800000000001	1.834
0.13000000000000003	9.16	88.866	1.844
0.11599999999999999	5.446000000000001	93.21400000000001	1.2239999999999998
0.18000000000000002	2.748	91.674	5.398
0.030000000000000006	1.256	96.04400000000001	2.6699999999999995
0.164	1.492	92.742	5.601999999999999
0.30600000000000005	1.028	94.218	4.4479999999999995
0.9780000000000001	3.7119999999999997	93.054	2.2560000000000002
0.8979999999999999	3.78	94.06	1.262
0.9179999999999999	3.9540000000000006	93.29400000000001	1.834
0.356	3.318	94.94200000000001	1.384
0.334	3.5300000000000002	95.374	0.7619999999999999
0.328	2.88	96.036	0.756
0.186	1.504	97.624	0.6859999999999999
0.186	1.904	97.232	0.6779999999999999
0.10600000000000001	1.6340000000000003	97.588	0.672
0.11000000000000001	3.048	96.198	0.6439999999999999
0.068	3.2580000000000005	96.022	0.6519999999999999
0.032	1.4460000000000002	97.922	0.6
0.046	2.334	97.34	0.28
0.006	1.778	98.09400000000001	0.12200000000000003
0.11399999999999999	1.036	98.72999999999999	0.12000000000000002
0.072	0.8240000000000001	99.03	0.074
0.0	0.024	99.954	0.022
0.0	0.024	99.9	0.076
0.0	0.034	99.846	0.12000000000000002
0.0	0.06	99.872	0.06800000000000002
0.0	0.06200000000000001	99.87	0.068
0.0	0.396	99.55600000000001	0.048
0.0	0.38200000000000006	99.6	0.018
0.0	0.376	99.59800000000001	0.026000000000000002
0.0	0.10600000000000001	99.846	0.048
0.0	0.17	99.778	0.052000000000000005
0.0	0.136	99.81800000000001	0.046
0.0	0.382	99.58	0.038
0.0	0.168	99.768	0.064
0.0	0.12400000000000003	99.826	0.05
0.0	0.132	99.84600000000002	0.022
0.0	0.10800000000000001	99.83999999999999	0.052000000000000005
0.0	0.12600000000000003	99.85600000000001	0.018
0.0	0.262	99.69	0.047999999999999994
0.0	0.39200000000000007	99.54	0.06799999999999999
0.002	0.618	99.338	0.041999999999999996
0.002	0.9160000000000001	97.892	1.19
0.002	0.708	98.54	0.75
0.0	0.10600000000000001	99.846	0.048
0.0	0.11600000000000002	99.824	0.06
0.0	0.08	99.87000000000002	0.05
0.0	0.08199999999999999	99.852	0.06599999999999999
0.0	0.086	99.85799999999999	0.05600000000000001
0.0	0.082	99.852	0.066
0.0	0.72	99.13199999999999	0.148
0.0	0.7460000000000001	99.10600000000001	0.148
0.0	0.6839999999999999	99.154	0.162
1.482	46.318	52.06	0.14
0.274	31.284000000000002	68.326	0.11599999999999999
0.484	36.912	62.532000000000004	0.072
0.484	36.912	62.532	0.072
0.458	29.390000000000004	70.024	0.128
1.0640000000000003	56.242000000000004	42.60600000000001	0.088
1.7200000000000002	52.95399999999999	45.251999999999995	0.074
0.38800000000000007	30.597999999999995	68.886	0.128
0.5199999999999999	15.614	83.69800000000001	0.16799999999999998
1.144	17.44	81.24199999999999	0.174
0.868	37.33	61.612	0.19
0.44800000000000006	39.756	59.742000000000004	0.054000000000000006
1.192	30.766	67.94399999999999	0.098
0.438	27.972	71.436	0.154
0.37200000000000005	35.842000000000006	63.67999999999999	0.10600000000000001
0.24600000000000005	36.426	63.20400000000001	0.124
0.8960000000000001	37.32600000000001	61.682	0.096
0.8140000000000001	32.586000000000006	66.53800000000001	0.062
0.8719999999999999	35.028	64.01	0.09
0.43000000000000005	33.20400000000001	66.264	0.10200000000000001
0.5179999999999999	13.741999999999999	85.62	0.12
0.716	7.019999999999999	92.17600000000002	0.08800000000000001
0.336	11.056000000000001	88.586	0.022
0.038	10.526	89.40599999999999	0.030000000000000006
0.012	13.304000000000002	86.658	0.026000000000000002
0.006	18.418	81.554	0.022
0.858	17.772000000000002	81.36399999999999	0.006
0.784	18.81	80.39800000000001	0.008
1.0480000000000003	21.612000000000002	77.33200000000001	0.008
1.072	22.227999999999998	76.68	0.019999999999999997
0.29200000000000004	18.424	81.27000000000001	0.014000000000000002
0.702	15.744000000000003	83.54200000000002	0.012
0.05	21.317999999999998	78.628	0.004
0.20400000000000001	16.586000000000002	83.20599999999999	0.004
0.18	22.546	77.274	0.0
0.182	19.552	80.26599999999999	0.0
0.16	27.816000000000003	72.024	0.0
2.152	10.930000000000001	86.874	0.044
3.2039999999999997	21.246000000000002	75.516	0.034
1.972	26.520000000000003	71.49000000000001	0.018
0.99	26.418	72.52599999999998	0.066
0.944	12.712000000000002	86.34	0.004
0.8879999999999999	14.540000000000003	84.108	0.4640000000000001
1.106	14.163999999999998	84.682	0.048
1.0280000000000002	10.576	87.80999999999999	0.586
1.3519999999999999	13.584	84.85600000000001	0.20800000000000002
0.9279999999999997	14.720000000000002	84.21200000000002	0.14
1.4180000000000001	18.616	79.944	0.022000000000000002
1.028	10.360000000000001	87.964	0.648
0.7899999999999998	11.418000000000001	87.19800000000001	0.594
1.046	9.488000000000001	88.44600000000001	1.02
1.354	11.170000000000002	87.18999999999998	0.28600000000000003
1.0379999999999998	9.052000000000003	89.09	0.82
1.032	8.264	89.426	1.2779999999999998
0.9879999999999999	12.476	86.516	0.019999999999999997
0.932	13.589999999999998	85.474	0.004
0.8019999999999999	11.122	87.28399999999999	0.7919999999999999
1.28	10.166	87.86800000000001	0.6859999999999999
0.9720000000000001	9.932	88.61999999999998	0.47599999999999987
0.786	8.870000000000001	89.51199999999999	0.8320000000000001
0.93	8.956	89.29800000000002	0.8160000000000001
0.9360000000000002	11.809999999999999	86.4	0.8539999999999999
0.8219999999999998	11.488000000000001	86.90400000000002	0.786
0.942	10.18	88.07000000000001	0.808
0.9400000000000001	12.046000000000001	86.414	0.6
1.1759999999999997	11.072	87.34	0.41200000000000003
1.324	9.791999999999998	88.05999999999999	0.8239999999999998
1.012	8.428	89.27999999999999	1.2799999999999998
1.0939999999999999	16.041999999999998	81.004	1.86
0.666	9.996000000000002	88.826	0.5119999999999999
0.6000000000000001	10.681999999999999	87.92	0.7979999999999999
0.6579999999999999	10.9	87.448	0.994
0.8380000000000001	12.702000000000002	85.214	1.2459999999999998
0.708	8.443999999999999	88.75400000000002	2.0940000000000003
0.9799999999999999	14.8	83.654	0.566
0.4720000000000001	11.402000000000001	87.826	0.3
0.31799999999999995	13.34	86.136	0.20600000000000002
0.35	7.586000000000001	90.07199999999999	1.9919999999999995
0.688	7.732000000000001	88.674	2.906
5.467999999999999	8.554	85.03999999999999	0.9380000000000001
0.28600000000000003	13.018	85.836	0.86
0.372	14.738	84.45800000000001	0.43200000000000005
0.372	4.99	94.572	0.066
0.10200000000000001	3.5800000000000005	96.22999999999999	0.088
0.5740000000000001	9.712	89.2	0.514
0.426	9.218	85.024	5.332
0.48200000000000004	10.129999999999999	89.21	0.17800000000000002
0.5040000000000001	8.206	90.78800000000001	0.502
0.806	11.3	86.616	1.2779999999999998
0.6439999999999999	10.702000000000002	78.434	10.220000000000002
0.54	9.613999999999999	88.46000000000001	1.386
0.592	6.598000000000001	87.94200000000001	4.868
0.9179999999999999	5.224000000000001	93.692	0.166
1.472	3.5620000000000003	94.86	0.10600000000000001
0.48199999999999993	1.796	97.69000000000001	0.032
0.22600000000000003	2.0100000000000002	97.71000000000001	0.054000000000000006
0.946	0.8799999999999999	98.138	0.036
1.768	0.69	97.508	0.034
0.6739999999999999	5.284	89.48599999999999	4.555999999999999
0.718	5.343999999999999	89.436	4.502000000000001
0.20400000000000001	16.59	78.542	4.664
1.5700000000000003	37.354	60.854	0.22200000000000003
1.23	35.434000000000005	63.2	0.136
0.20800000000000002	21.237999999999996	73.914	4.64
2.674	9.510000000000002	87.242	0.5740000000000001
0.906	8.11	89.054	1.9300000000000002
0.27	5.800000000000001	92.83399999999999	1.0959999999999999
0.828	9.234	88.91999999999999	1.018
0.40199999999999997	7.036	91.812	0.7500000000000001
1.35	7.684	87.116	3.8500000000000005
1.486	10.526	87.584	0.404
1.6260000000000001	6.228	92.01	0.136
1.5999999999999999	6.736	88.6	3.0639999999999996
0.406	4.98	93.848	0.7659999999999999
0.9499999999999998	3.6439999999999997	95.318	0.088
1.732	9.72	88.434	0.11400000000000002
1.8519999999999999	2.62	95.44800000000001	0.08
2.336	5.634	91.776	0.254
2.3620000000000005	6.508	91.122	0.008
0.708	23.578	75.66	0.054000000000000006
6.805999999999999	7.498	81.916	3.7800000000000002
2.05	5.1080000000000005	89.064	3.7779999999999996
5.716	12.328	77.78	4.176
0.8379999999999999	8.302	87.098	3.7619999999999996
2.4859999999999998	13.244	80.51200000000001	3.758
5.000000000000001	11.343999999999998	75.468	8.187999999999999
0.22400000000000003	10.068000000000001	89.678	0.030000000000000006
0.118	20.784	78.964	0.134
2.6359999999999997	24.540000000000003	72.658	0.166
1.3079999999999998	38.84	59.806	0.046
1.7420000000000002	50.348	47.848	0.062
6.95	54.75599999999999	38.136	0.158
3.2079999999999997	56.27	40.43	0.092
6.852000000000001	53.434000000000005	39.566	0.148
5.326000000000001	56.65	37.97	0.054000000000000006
5.098000000000001	54.303999999999995	40.548	0.05
7.843999999999999	50.83400000000001	41.260000000000005	0.06200000000000001
5.098000000000001	54.30400000000001	40.548	0.05
3.0179999999999993	48.980000000000004	47.928000000000004	0.07399999999999998
0.418	28.77	70.758	0.054000000000000006
0.041999999999999996	15.906	83.66799999999999	0.384
0.19200000000000003	7.24	91.11000000000001	1.458
0.558	6.644	89.824	2.974
1.4	9.084	87.114	2.4019999999999997
0.466	7.3519999999999985	90.252	1.9300000000000002
0.33999999999999997	8.052000000000001	90.54	1.068
0.18	7.048	92.55800000000002	0.21400000000000002
1.2000000000000002	2.8880000000000003	85.54400000000001	10.368
0.496	0.9020000000000001	98.36600000000001	0.23600000000000004
0.052000000000000005	2.242	97.36800000000002	0.338
0.13	3.066	95.926	0.8779999999999999
0.23000000000000004	3.8739999999999997	90.28999999999999	5.606000000000001
0.4999999999999999	5.688	87.85400000000001	5.957999999999999
0.7739999999999999	1.042	87.6	10.584
0.324	1.356	88.94	9.379999999999999
0.612	2.3739999999999997	81.53999999999999	15.474
0.29200000000000004	1.168	88.926	9.614
4.362	5.244	69.084	21.31
1.3119999999999998	7.906000000000001	84.724	6.058000000000001
0.23800000000000004	3.1	94.556	2.106
0.164	9.290000000000003	88.44800000000001	2.098
0.194	9.262	88.32399999999998	2.22
0.044000000000000004	7.936	88.73400000000001	3.286
0.9	7.754	88.724	2.622
0.10600000000000001	7.959999999999998	90.298	1.636
0.026000000000000002	7.944	88.752	3.278
0.168	1.6000000000000003	93.128	5.104000000000001
0.03	1.4979999999999998	95.83400000000002	2.638
0.012	2.346	94.334	3.308
0.16999999999999998	1.424	93.81200000000001	4.593999999999999
1.1360000000000001	4.63	92.90599999999999	1.3279999999999998
0.38	4.086	95.144	0.39
0.34	4.656000000000001	94.398	0.6060000000000001
0.45	4.724	94.304	0.522
0.3	1.9440000000000002	96.994	0.7620000000000001
0.404	2.116	96.62	0.86
0.404	2.056	96.80600000000001	0.734
0.28600000000000003	1.636	97.718	0.36
0.186	1.4440000000000002	97.816	0.554
0.05600000000000001	1.1019999999999999	98.462	0.38
0.088	2.0919999999999996	97.45400000000001	0.366
0.05600000000000001	1.134	98.44200000000001	0.368
0.08	2.8600000000000003	96.966	0.094
0.072	0.5999999999999999	99.282	0.046
0.0	0.05600000000000001	99.936	0.008
0.01	0.038	99.91400000000002	0.038
0.0	0.078	99.828	0.09400000000000001
0.0	0.06000000000000001	99.874	0.066
0.0	0.078	99.864	0.057999999999999996
0.0	0.1	99.84200000000001	0.05800000000000001
0.0	0.20400000000000001	99.75399999999999	0.041999999999999996
0.0	0.128	99.81000000000002	0.062
0.0	0.202	99.73600000000002	0.062
0.0	0.27799999999999997	99.682	0.039999999999999994
0.0	0.27799999999999997	99.68199999999999	0.039999999999999994
0.0	0.27999999999999997	99.69200000000001	0.027999999999999997
0.0	0.27999999999999997	99.69200000000001	0.027999999999999997
0.027999999999999997	2.194	97.708	0.07
0.0	0.27799999999999997	99.68199999999999	0.039999999999999994
0.0	0.258	99.67399999999999	0.06799999999999999
0.0	0.258	99.67399999999999	0.06799999999999999
0.0	0.24800000000000005	99.704	0.048
0.002	0.75	99.208	0.039999999999999994
0.002	1.6420000000000001	97.61800000000001	0.738
0.054000000000000006	1.186	95.952	2.8079999999999994
0.002	0.71	99.114	0.174
0.0	0.26600000000000007	99.69800000000001	0.036
0.0	0.172	99.76599999999999	0.062
0.0	0.292	99.654	0.054000000000000006
0.0	0.278	99.66999999999999	0.052000000000000005
0.0	0.5200000000000001	99.32600000000001	0.154
0.0	0.744	99.10200000000002	0.154
0.0	0.268	99.71400000000001	0.018
0.002	0.704	99.23400000000001	0.06000000000000001
0.002	0.9139999999999999	98.92	0.164
0.0	0.668	98.84200000000001	0.49000000000000005
2.8499999999999996	41.438	55.580000000000005	0.132
1.206	43.242000000000004	55.462	0.09
0.39200000000000007	32.571999999999996	66.90800000000002	0.12800000000000003
0.48200000000000004	29.148000000000003	70.194	0.176
0.526	32.95199999999999	66.34400000000001	0.178
0.29799999999999993	30.048000000000002	69.56	0.094
1.1620000000000001	34.206	64.52599999999998	0.10600000000000001
0.73	30.221999999999998	68.934	0.11400000000000002
0.304	26.354000000000003	73.268	0.074
0.508	36.578	62.78400000000001	0.13
0.196	33.226	66.492	0.086
0.2740000000000001	31.104000000000003	68.54	0.08199999999999999
0.442	31.195999999999998	68.25399999999999	0.10800000000000001
0.268	30.22	69.43	0.08199999999999999
0.38400000000000006	30.724	68.764	0.12800000000000003
0.39000000000000007	28.628000000000007	70.87	0.11200000000000002
0.9760000000000002	19.619999999999997	78.988	0.41600000000000004
0.82	22.802	75.91799999999999	0.4600000000000001
0.28200000000000003	17.788000000000004	81.644	0.28600000000000003
0.31600000000000006	23.276000000000003	76.022	0.386
9.72	18.712	71.44	0.128
7.5040000000000004	32.978	59.34000000000001	0.17800000000000002
0.44399999999999995	23.918000000000003	75.53999999999999	0.098
0.628	23.916000000000004	75.44000000000001	0.016
0.6379999999999999	24.564	74.794	0.004
1.0020000000000002	23.784000000000002	75.202	0.012
1.3980000000000001	21.902000000000005	76.678	0.022
1.472	19.916000000000004	78.534	0.078
1.2260000000000002	26.690000000000005	72.07400000000001	0.01
0.73	18.618000000000002	80.63200000000002	0.02
0.644	15.538	83.80999999999999	0.008
0.18000000000000002	21.31	78.51000000000002	0.0
0.11800000000000002	31.613999999999997	68.25999999999999	0.008
0.15	31.982	67.868	0.0
0.262	29.478	70.26	0.0
0.22200000000000003	17.701999999999998	82.074	0.002
0.718	24.024	75.25399999999999	0.004
0.30600000000000005	32.486000000000004	67.20599999999999	0.002
2.034	26.020000000000003	71.93400000000001	0.012
0.644	33.292	66.05	0.014000000000000002
0.72	35.764	63.512	0.004
0.766	11.331999999999999	87.898	0.004
1.1059999999999999	14.12	84.72999999999999	0.044000000000000004
0.8680000000000001	22.514000000000003	76.58999999999999	0.028000000000000004
1.0660000000000003	11.74	86.60000000000001	0.594
1.2079999999999997	11.138000000000002	87.37000000000002	0.28400000000000003
0.9940000000000001	14.498	84.50800000000001	0.0
0.8379999999999999	13.691999999999998	85.47000000000003	0.0
0.7659999999999999	10.536000000000001	88.696	0.002
0.828	9.128	89.63000000000001	0.414
0.8700000000000001	10.450000000000001	88.02800000000002	0.6519999999999999
0.8380000000000001	12.296	86.61200000000001	0.254
0.8700000000000001	10.450000000000001	88.02799999999999	0.6519999999999999
1.1440000000000001	9.878000000000002	88.15599999999999	0.8220000000000001
1.038	10.748	87.62800000000001	0.586
0.8240000000000001	10.216000000000001	88.17	0.79
1.106	13.288000000000002	85.55	0.05600000000000001
0.742	16.639999999999997	82.574	0.044000000000000004
0.95	17.741999999999997	80.932	0.376
0.882	23.974	75.11800000000001	0.026000000000000002
1.0999999999999999	20.708000000000006	78.126	0.066
0.7579999999999999	19.102000000000004	80.136	0.004
0.9480000000000001	12.138000000000002	86.73400000000001	0.18
0.858	10.622000000000002	88.23799999999999	0.28200000000000003
1.1120000000000003	12.592	85.78999999999999	0.506
0.9259999999999999	20.119999999999997	78.578	0.376
0.744	16.03	83.152	0.074
1.11	12.796	84.664	1.4300000000000002
0.508	31.768000000000008	67.24199999999999	0.48200000000000004
1.116	15.282000000000002	83.444	0.15800000000000003
1.182	19.182000000000002	79.48400000000001	0.152
0.328	7.1899999999999995	91.12600000000002	1.3560000000000003
0.738	6.787999999999999	91.49000000000001	0.984
0.344	7.052000000000001	90.518	2.086
0.28400000000000003	12.474	86.60400000000001	0.638
0.332	16.084000000000003	83.50200000000001	0.082
0.898	12.780000000000001	85.88	0.44200000000000006
5.438000000000001	7.927999999999999	85.30199999999999	1.332
0.618	6.140000000000001	91.35600000000001	1.886
0.24600000000000005	8.432	90.842	0.47999999999999987
0.28200000000000003	15.251999999999995	84.29599999999999	0.17
2.43	13.486	79.446	4.638
1.174	14.1	84.33400000000002	0.392
0.13799999999999998	5.292	94.36800000000001	0.202
0.764	9.072	86.85	3.314
0.7140000000000001	8.652000000000001	70.84	19.794
0.664	7.210000000000001	72.41399999999999	19.712
0.674	10.110000000000003	88.45800000000001	0.7580000000000001
0.8300000000000001	8.546	89.47	1.154
1.02	8.392	85.92800000000001	4.66
0.374	7.76	90.98599999999999	0.8800000000000001
0.962	5.222000000000001	93.65	0.166
1.492	6.875999999999998	91.61	0.022
2.1639999999999997	5.247999999999999	92.53	0.05800000000000001
2.396	1.9600000000000002	95.58000000000001	0.064
1.5140000000000002	6.672	91.76399999999998	0.05
2.516	5.4940000000000015	91.93199999999999	0.057999999999999996
1.6979999999999997	5.2620000000000005	93.016	0.024
1.964	4.32	93.706	0.01
1.412	5.638	92.84200000000001	0.10800000000000001
5.544	4.174	90.142	0.14
0.688	2.5620000000000003	96.662	0.088
0.566	5.162000000000001	94.174	0.098
0.952	26.394	72.59599999999999	0.05800000000000001
5.596	4.206000000000001	90.058	0.14
1.8439999999999999	2.1419999999999995	92.07400000000001	3.939999999999999
1.5400000000000003	7.156000000000001	84.412	6.891999999999999
0.8480000000000001	5.1	88.42999999999999	5.622
1.6959999999999997	4.468000000000001	90.326	3.5099999999999993
1.9440000000000002	9.304	88.336	0.41600000000000004
1.156	6.628	91.906	0.31
2.3160000000000003	2.162	95.514	0.008
0.876	5.959999999999999	93.01599999999999	0.148
1.6179999999999999	1.084	86.148	11.15
1.0259999999999998	4.9719999999999995	88.616	5.386
0.8019999999999999	4.756000000000001	94.354	0.088
2.31	7.286	90.28200000000001	0.122
3.06	9.188	87.71000000000001	0.041999999999999996
2.976	2.3559999999999994	90.294	4.374
3.0119999999999996	4.982	91.872	0.134
4.021999999999999	6.894000000000001	88.892	0.192
3.534	9.68	86.56	0.22600000000000003
1.714	4.668	93.44600000000001	0.17200000000000001
5.566	1.7399999999999998	88.226	4.468
0.8380000000000001	12.847999999999999	82.55600000000001	3.758
0.018	9.684000000000001	90.26	0.038
1.8920000000000001	38.902	59.13000000000001	0.07599999999999998
2.8340000000000005	38.328	58.78000000000001	0.05800000000000001
4.266	59.626	36.071999999999996	0.036
5.353999999999999	49.86	44.734	0.052000000000000005
7.039999999999999	56.552	36.25	0.158
2.766	64.03200000000001	33.17	0.031999999999999994
3.162	60.854	35.962	0.022
6.652000000000001	55.482000000000006	37.715999999999994	0.15000000000000002
2.9219999999999997	50.54	46.412000000000006	0.126
2.7459999999999996	48.519999999999996	48.660000000000004	0.074
1.266	47.068	51.620000000000005	0.046
1.7779999999999998	47.744	50.42999999999999	0.047999999999999994
3.4699999999999998	48.548	47.85600000000001	0.126
0.466	30.454000000000008	69.03	0.05
0.358	15.830000000000002	83.18199999999999	0.6300000000000001
2.456	14.224	81.686	1.634
0.538	17.494	81.05799999999999	0.9099999999999999
0.31200000000000006	3.876	94.09599999999999	1.7159999999999997
0.21200000000000002	4.656000000000001	90.86800000000001	4.264
0.08	11.889999999999999	82.76200000000001	5.268
0.502	5.2299999999999995	93.806	0.462
1.1440000000000001	3.9299999999999997	89.58	5.346
0.8600000000000001	2.018	92.08400000000002	5.038
0.11200000000000002	0.8939999999999998	98.588	0.40599999999999997
0.54	5.9319999999999995	92.17999999999999	1.3479999999999999
0.532	2.6439999999999997	90.25200000000001	6.572000000000001
0.386	3.586	91.114	4.914
0.516	1.9759999999999998	82.304	15.204000000000002
0.33399999999999996	0.828	93.03999999999999	5.798
0.284	1.376	88.888	9.452
0.612	1.8400000000000003	77.292	20.256000000000004
0.164	1.3080000000000003	84.946	13.581999999999999
1.5859999999999999	4.258	85.14	9.016
1.3439999999999999	6.293999999999999	88.78	3.582
0.332	12.004000000000001	84.852	2.812
0.15600000000000003	10.768	85.912	3.164
0.028000000000000004	8.322000000000001	87.314	4.336
0.858	8.1	86.91799999999999	4.124
0.06	7.0280000000000005	90.30799999999999	2.604
0.022	5.481999999999999	92.52	1.9759999999999998
0.019999999999999997	5.564000000000001	92.53200000000001	1.8840000000000003
0.138	0.7540000000000001	93.96600000000001	5.142000000000001
0.024	3.228	93.90400000000001	2.8440000000000003
0.164	1.6560000000000001	92.468	5.712000000000001
0.7860000000000001	5.276	91.86	2.0780000000000003
1.052	4.648	93.32400000000001	0.9760000000000002
1.024	4.401999999999999	93.50200000000001	1.072
1.068	5.145999999999999	92.70800000000001	1.0779999999999998
1.008	4.742	93.082	1.168
0.49800000000000005	1.3940000000000001	97.35400000000001	0.754
1.022	4.214	93.60799999999999	1.1560000000000001
0.678	2.25	96.08600000000001	0.986
0.562	1.8020000000000003	96.816	0.8200000000000001
0.458	1.046	97.792	0.704
0.37200000000000005	2.162	97.036	0.43000000000000005
0.08199999999999999	0.844	99.02799999999999	0.046
0.22800000000000004	1.5740000000000003	97.982	0.21600000000000003
0.036	1.238	98.58	0.14600000000000002
0.0	0.15	99.78800000000001	0.06200000000000001
0.0	0.148	99.796	0.05600000000000001
0.002	0.07200000000000001	99.912	0.014000000000000002
0.0	0.10400000000000001	99.862	0.034
0.0	0.148	99.78999999999999	0.062
0.0	0.28	99.69200000000001	0.027999999999999997
0.0	0.666	99.29400000000001	0.039999999999999994
0.0	0.288	99.68799999999999	0.024
0.024	1.3199999999999998	98.57	0.086
0.03	2.2459999999999996	97.65400000000001	0.07
0.03	2.5460000000000003	97.34799999999998	0.076
0.032	2.524	97.282	0.162
0.008	2.198	97.68200000000002	0.11200000000000002
0.008	2.198	97.68200000000002	0.11199999999999999
0.008	2.198	97.68200000000002	0.11200000000000002
0.03	2.248	97.65200000000002	0.06999999999999999
0.0	0.248	99.724	0.027999999999999997
0.006	2.026	97.91999999999999	0.047999999999999994
0.002	1.0519999999999998	98.90200000000002	0.044
0.006	2.132	97.836	0.026000000000000002
0.002	0.7020000000000001	99.27000000000001	0.026000000000000002
0.002	0.626	99.356	0.016
0.0	0.31399999999999995	99.65599999999999	0.03
0.0	0.25600000000000006	99.708	0.036
0.004	1.6460000000000001	98.33200000000001	0.018000000000000002
0.002	1.126	98.85	0.022000000000000002
0.002	0.792	99.146	0.06000000000000001
0.002	0.768	99.16999999999999	0.06
0.002	0.736	99.17800000000001	0.084
0.002	0.788	99.108	0.10200000000000001
0.002	0.748	99.046	0.20400000000000001
0.0	0.692	99.05000000000001	0.258
0.326	33.14000000000001	66.44	0.094
0.21800000000000003	26.738000000000007	72.928	0.11599999999999999
0.2900000000000001	30.82200000000001	68.764	0.124
0.21400000000000002	29.392000000000003	70.25999999999998	0.134
0.46399999999999986	29.5	69.978	0.05800000000000001
0.42800000000000005	24.728	74.68	0.164
0.20000000000000004	23.054	76.67999999999999	0.066
0.31	26.184000000000005	73.39999999999999	0.10600000000000001
0.14600000000000002	30.938000000000006	68.792	0.124
0.21600000000000005	29.360000000000003	70.35000000000001	0.07400000000000001
0.29200000000000004	22.824000000000005	76.83200000000001	0.052000000000000005
0.4580000000000001	26.054000000000002	73.45200000000001	0.036
0.19	18.664	81.08	0.066
0.29	25.146	74.524	0.039999999999999994
0.39	29.868000000000002	69.63399999999999	0.10800000000000001
0.5780000000000001	21.413999999999998	77.89399999999999	0.11399999999999999
0.564	16.048000000000002	83.244	0.144
0.6140000000000001	10.797999999999998	88.194	0.394
0.35000000000000003	23.594	75.75399999999999	0.30200000000000005
0.704	16.346	82.8	0.15000000000000002
0.314	8.264	88.78599999999999	2.636
7.446000000000001	25.433999999999997	66.87200000000001	0.248
0.76	32.078	67.154	0.008
0.538	11.94	87.51	0.012
0.752	20.296	78.93000000000002	0.022
0.9399999999999998	22.978	76.058	0.024
1.21	21.223999999999997	77.474	0.092
1.522	22.080000000000002	76.37200000000001	0.026000000000000002
1.166	18.148000000000003	80.63200000000002	0.054000000000000006
0.4659999999999999	21.224	78.29800000000002	0.012
0.6719999999999999	16.166	83.148	0.013999999999999999
0.11800000000000002	30.654000000000007	69.226	0.002
0.10400000000000001	25.65	74.236	0.01
0.20400000000000001	39.134	60.658	0.004
0.592	21.336	78.06800000000001	0.004
0.462	18.901999999999997	80.63400000000001	0.002
0.644	16.128	83.228	0.0
0.76	16.008000000000003	83.22800000000001	0.004
0.732	31.613999999999994	67.64599999999999	0.008
0.196	42.480000000000004	57.322	0.002
0.692	34.16000000000001	65.03800000000001	0.11000000000000001
0.78	14.004	85.20599999999999	0.01
0.7180000000000001	10.942000000000002	87.91999999999999	0.42000000000000004
0.9259999999999999	27.008000000000003	71.98999999999998	0.076
0.706	15.089999999999998	84.194	0.01
0.5700000000000001	12.477999999999998	86.95199999999998	0.0
0.618	14.535999999999996	84.84	0.006
0.8680000000000001	19.764	79.33600000000001	0.032
1.002	12.992	85.16399999999999	0.8419999999999999
1.154	12.292000000000002	86.33000000000001	0.22400000000000003
1.142	8.63	88.704	1.524
1.108	9.644000000000002	88.076	1.172
0.8	10.738	87.75800000000001	0.704
1.034	11.026	87.748	0.192
0.796	10.080000000000002	88.694	0.43
0.714	11.698	87.58200000000002	0.006
0.618	14.589999999999995	84.786	0.006
0.8139999999999998	15.136000000000001	84.046	0.004
0.868	15.809999999999997	83.292	0.03
0.6819999999999999	15.572	83.31400000000001	0.43200000000000005
0.8679999999999998	15.809999999999999	83.292	0.03
0.8400000000000001	22.682000000000002	76.40399999999998	0.07400000000000001
0.9159999999999998	26.784	72.00399999999999	0.296
0.8879999999999999	28.142000000000003	70.818	0.152
0.966	21.552	76.39	1.092
0.28	34.800000000000004	64.77399999999999	0.146
0.7	24.973999999999997	71.9	2.426
0.636	13.27	84.804	1.2900000000000003
0.756	26.528000000000002	72.71000000000001	0.006
1.1460000000000001	11.776	86.918	0.16
1.0180000000000002	15.020000000000001	83.812	0.15000000000000002
1.282	18.811999999999998	79.89000000000001	0.016
0.7699999999999999	8.287999999999998	87.662	3.2800000000000002
5.448000000000001	9.03	84.51599999999999	1.0060000000000002
1.108	11.531999999999998	87.196	0.164
0.6	11.876000000000001	87.172	0.35200000000000004
0.34199999999999997	8.289999999999997	91.04599999999999	0.322
5.706	8.358	84.776	1.16
5.246	5.484	87.952	1.318
0.554	13.610000000000003	85.43	0.40599999999999997
0.5640000000000001	7.617999999999999	91.72999999999999	0.088
1.512	6.508	91.88	0.1
0.184	6.094	93.49199999999999	0.23000000000000004
0.58	7.25	91.58800000000001	0.5820000000000001
0.542	7.442	91.93400000000001	0.08199999999999999
5.814000000000001	5.304	88.06800000000001	0.8140000000000001
0.8620000000000001	8.312000000000001	88.87800000000001	1.948
1.136	8.41	85.41799999999999	5.036
1.0120000000000002	8.058000000000002	87.674	3.2559999999999993
1.796	5.553999999999999	92.176	0.47400000000000003
0.9099999999999999	5.35	93.608	0.132
1.526	5.335999999999999	92.93999999999998	0.198
2.4	2.42	95.04	0.14
3.056	3.438	93.182	0.324
1.6780000000000002	5.904	92.042	0.376
1.6940000000000002	5.354	92.76200000000001	0.19000000000000003
1.734	2.3600000000000003	92.102	3.804
2.4859999999999998	7.938	89.47000000000001	0.10600000000000001
2.714	4.364	92.918	0.004
3.556	4.384	88.622	3.4379999999999997
1.794	2.476	91.924	3.806
4.426000000000001	1.8359999999999999	93.51	0.22799999999999998
2.026	0.8099999999999999	97.156	0.008
5.604	4.332	89.924	0.14
5.459999999999999	4.336	89.964	0.24000000000000005
1.432	4.25	94.232	0.08600000000000001
1.1300000000000001	2.2760000000000002	96.272	0.32199999999999995
0.728	1.574	92.21400000000001	5.484
1.026	4.968000000000001	88.61999999999999	5.386000000000001
2.346	3.6479999999999997	93.68	0.326
1.7760000000000002	6.406000000000001	91.648	0.17
2.392	2.3200000000000003	95.22200000000001	0.066
0.9480000000000001	4.402	94.56	0.09000000000000001
0.842	5.5440000000000005	79.08600000000001	14.528
0.8019999999999999	4.756	94.354	0.08800000000000001
2.3819999999999997	8.970000000000002	88.468	0.18
1.982	5.903999999999999	91.73400000000001	0.38
1.5219999999999998	5.287999999999999	92.99600000000001	0.194
0.26	6.812	92.71400000000001	0.21400000000000002
1.3519999999999999	8.623999999999999	89.92800000000001	0.096
0.7	9.032	88.322	1.9459999999999997
0.27	13.734000000000004	85.65200000000002	0.34400000000000003
3.014	12.322000000000001	84.56200000000001	0.10200000000000001
5.906000000000001	21.212	64.74	8.142
3.5780000000000007	20.151999999999997	73.328	2.942
0.34800000000000003	8.272	86.72	4.66
3.0620000000000003	22.226000000000006	74.588	0.124
1.6500000000000004	28.698	69.59800000000001	0.054000000000000006
3.654000000000001	39.510000000000005	56.686000000000014	0.15
7.403999999999999	46.284000000000006	46.19200000000001	0.12000000000000002
6.839999999999999	54.388	38.623999999999995	0.148
2.2540000000000004	60.248000000000005	37.468	0.030000000000000006
2.980000000000001	62.657999999999994	34.352000000000004	0.01
2.682	63.908	33.394	0.015999999999999997
6.514000000000001	49.68000000000001	43.664	0.14200000000000002
0.5399999999999999	42.843999999999994	56.56	0.05600000000000001
0.672	39.605999999999995	59.662	0.06000000000000001
0.69	41.902	57.348	0.06000000000000001
0.652	40.15400000000001	59.134	0.06000000000000001
0.68	42.97599999999999	56.284000000000006	0.06000000000000001
0.08	12.77	87.112	0.038
0.5	13.884	83.66000000000001	1.956
0.776	19.304	78.786	1.134
0.5719999999999998	7.806	88.626	2.9960000000000004
0.526	4.304	94.44	0.73
0.316	13.642	85.34	0.702
0.272	8.13	90.84400000000001	0.7540000000000001
1.2380000000000002	4.946000000000001	84.03200000000001	9.784
1.472	4.959999999999999	87.66600000000001	5.901999999999999
0.584	0.728	98.424	0.26399999999999996
0.8620000000000001	4.072	88.57	6.496
0.726	5.5360000000000005	91.64	2.098
0.818	1.924	89.482	7.776000000000001
0.44399999999999995	3.5620000000000003	89.902	6.0920000000000005
0.704	0.9339999999999999	83.16	15.201999999999998
0.382	0.9339999999999999	92.646	6.038
0.672	0.784	83.08	15.464000000000002
0.8140000000000001	1.1720000000000002	86.908	11.106000000000002
0.044	4.224	94.53399999999999	1.198
0.078	6.956000000000001	90.932	2.034
0.32000000000000006	7.018000000000001	89.406	3.2560000000000002
0.13799999999999998	7.970000000000001	89.14999999999999	2.742
0.162	12.674	83.78	3.3840000000000003
0.038	7.520000000000001	88.22799999999998	4.214
0.06000000000000001	7.350000000000001	89.348	3.242
0.022	5.388000000000001	92.624	1.966
0.016	5.272	92.706	2.0060000000000002
0.11600000000000002	1.266	94.104	4.514
0.186	0.764	93.51800000000001	5.532
0.17400000000000002	0.8779999999999999	94.892	4.056
0.05	0.38200000000000006	98.06800000000001	1.5
0.006	0.5700000000000001	97.604	1.8199999999999998
0.8280000000000001	3.7159999999999997	93.016	2.44
1.044	6.394	90.60600000000001	1.9560000000000002
0.22000000000000003	1.4679999999999997	97.002	1.31
0.044	0.5200000000000001	99.13000000000001	0.306
0.22000000000000003	1.46	97.02	1.3
0.37	0.8919999999999998	98.21000000000001	0.528
0.008	0.19	99.65799999999999	0.144
0.0	0.522	99.27799999999999	0.2
0.0	0.054000000000000006	99.90200000000002	0.044000000000000004
0.308	0.404	99.002	0.28600000000000003
0.0	0.038	99.91799999999999	0.044
0.028000000000000004	0.594	99.31400000000001	0.064
0.0	0.07800000000000001	99.864	0.057999999999999996
0.0	0.8699999999999999	99.05	0.08
0.002	0.74	99.23	0.028000000000000004
0.0	0.30400000000000005	99.66600000000001	0.03
0.0	0.184	99.81000000000002	0.006
0.027999999999999997	2.11	97.792	0.06999999999999999
0.027999999999999997	2.2399999999999998	97.662	0.06999999999999999
0.027999999999999997	2.1819999999999995	97.72	0.07
0.006	1.8780000000000001	97.94	0.176
0.006	2.4199999999999995	97.354	0.22000000000000003
0.008	2.908	96.93800000000002	0.146
0.008	2.902	96.944	0.146
0.004	2.0940000000000003	97.692	0.20999999999999996
0.006	2.184	97.594	0.21600000000000003
0.002	3.8299999999999996	96.00800000000001	0.16
0.006	2.674	97.14599999999999	0.174
0.008	2.2500000000000004	97.63000000000001	0.11200000000000002
0.004	2.422	97.39200000000001	0.182
0.006	2.0300000000000002	97.93800000000002	0.026000000000000002
0.027999999999999997	2.238	97.66400000000002	0.06999999999999999
0.002	2.002	97.90000000000002	0.09600000000000002
0.004	1.862	97.99000000000001	0.144
0.006	2.14	97.72999999999999	0.124
0.006	1.7479999999999998	98.14200000000001	0.10400000000000001
0.002	1.8659999999999997	97.98400000000001	0.148
0.0	1.7419999999999998	98.128	0.13000000000000003
0.0	1.6620000000000001	98.20800000000001	0.13
0.0	1.722	98.024	0.254
0.004	1.256	96.84200000000001	1.8979999999999997
0.004	1.268	97.69800000000001	1.03
0.004	1.2280000000000002	96.81800000000001	1.95
0.004	0.704	97.34000000000002	1.952
0.488	25.256000000000004	74.15600000000002	0.1
0.362	24.000000000000004	75.336	0.30200000000000005
0.34800000000000003	24.550000000000004	74.96200000000002	0.13999999999999999
0.326	31.076	68.554	0.044
0.328	33.238	66.34799999999998	0.086
0.282	24.92	74.71400000000001	0.08399999999999999
0.37800000000000006	23.816000000000003	75.742	0.064
1.038	44.112	54.65600000000002	0.194
0.6740000000000002	36.286	62.92	0.12000000000000002
2.036	27.353999999999996	70.24400000000001	0.366
0.51	24.946	74.458	0.086
1.1439999999999997	46.756	52.05799999999999	0.042
1.028	32.538	66.25399999999999	0.18
0.6359999999999999	29.286	69.90400000000001	0.174
0.6479999999999999	25.336000000000002	73.872	0.14400000000000002
1.458	12.395999999999999	86.076	0.06999999999999999
0.49800000000000005	5.636	93.73400000000001	0.13200000000000003
0.66	16.217999999999996	82.982	0.13999999999999999
1.9520000000000004	38.144000000000005	59.53000000000001	0.374
0.9360000000000002	21.204	77.79400000000001	0.06599999999999999
7.922	24.438	67.32000000000001	0.31999999999999995
3.3880000000000003	24.848	71.726	0.03799999999999999
2.428	20.294	77.138	0.14
0.24400000000000005	17.412	82.344	0.0
0.7440000000000001	18.606	80.63000000000001	0.02
0.958	20.66	78.358	0.024
1.33	23.242	75.27999999999999	0.148
1.0539999999999998	19.906	78.862	0.17800000000000002
1.1119999999999999	19.924	78.74600000000001	0.21799999999999997
0.842	15.964000000000002	83.168	0.026000000000000002
0.9099999999999999	16.686000000000003	82.384	0.019999999999999997
0.5860000000000001	16.182	83.22999999999999	0.002
0.276	45.588	54.132000000000005	0.004
0.266	49.95	49.779999999999994	0.004
0.6460000000000001	23.454	75.894	0.006
0.7	17.701999999999998	81.59200000000001	0.006
0.6799999999999999	13.058000000000002	86.26200000000001	0.0
0.716	12.16	86.94800000000001	0.176
0.72	16.362	82.91400000000002	0.004
0.858	28.086000000000002	71.006	0.05
0.27	49.492000000000004	50.226000000000006	0.012
1.1480000000000001	19.943999999999996	78.868	0.04
0.8700000000000001	10.924000000000003	87.74600000000001	0.45999999999999996
1.372	17.828	80.724	0.076
0.728	15.732	83.468	0.07200000000000001
1.028	10.49	88.29	0.192
1.248	14.366	82.11600000000001	2.27
0.884	29.28	69.78599999999999	0.05
0.9880000000000001	24.57	74.32799999999999	0.11400000000000002
1.2	11.682	86.658	0.45999999999999996
0.9960000000000001	9.926	88.88600000000001	0.192
1.3800000000000001	15.040000000000003	83.00800000000001	0.572
0.6540000000000001	10.9	88.26400000000002	0.182
0.8320000000000001	12.784000000000002	86.36600000000001	0.018
1.48	15.003999999999996	82.84	0.6759999999999999
0.858	19.738000000000007	79.328	0.076
0.7779999999999998	18.357999999999997	80.86	0.004
0.6839999999999999	16.916	82.396	0.004
0.876	10.922	88.162	0.04
0.692	15.511999999999997	83.792	0.004
1.456	14.584	83.28	0.68
0.942	24.338	74.46600000000001	0.254
0.7579999999999999	39.40400000000001	59.722	0.11600000000000002
0.30000000000000004	36.616	62.94000000000002	0.144
0.738	40.628	57.046000000000014	1.5879999999999999
0.8640000000000001	21.768	76.69600000000001	0.6719999999999999
1.9940000000000002	20.04	77.94999999999999	0.016
0.488	11.922	87.35000000000001	0.24000000000000005
2.074	19.583999999999996	78.30799999999998	0.034
0.418	10.754000000000001	88.53800000000001	0.29
0.784	14.821999999999997	84.02000000000001	0.374
1.2299999999999998	17.578	81.176	0.016
0.5860000000000001	10.89	87.80400000000002	0.7200000000000001
0.42400000000000004	6.936	91.788	0.852
0.682	10.31	87.896	1.1119999999999999
5.5760000000000005	9.926	83.45	1.0480000000000003
5.552000000000001	8.863999999999999	84.63	0.954
5.606000000000001	9.664	83.7	1.03
0.29200000000000004	8.998	90.482	0.22800000000000004
0.34	17.386000000000003	82.09	0.184
2.65	12.796	78.806	5.747999999999999
0.41400000000000003	15.796000000000001	83.51000000000002	0.28
5.62	7.138	85.97	1.2720000000000002
0.9739999999999999	5.546	89.37199999999999	4.107999999999999
0.554	8.544	90.774	0.128
0.28600000000000003	7.558	91.852	0.304
0.812	6.766000000000001	88.372	4.05
0.704	6.464	89.338	3.4940000000000007
0.734	5.592	89.46799999999999	4.206
0.32199999999999995	5.3180000000000005	93.52599999999998	0.834
0.9219999999999999	8.617999999999999	90.176	0.28400000000000003
1.0079999999999998	6.824000000000001	91.97600000000001	0.192
1.16	5.638000000000001	92.858	0.3440000000000001
1.2060000000000002	5.3020000000000005	93.412	0.08
3.0699999999999994	8.663999999999998	88.21600000000002	0.05
4.9159999999999995	0.7779999999999999	94.16600000000001	0.14
4.674	8.0	87.114	0.21200000000000002
5.302	4.478	90.058	0.162
5.604	4.3340000000000005	89.926	0.136
3.3640000000000008	3.6079999999999997	92.69200000000001	0.336
1.704	6.94	91.21000000000001	0.14600000000000002
3.3360000000000007	2.12	91.10799999999999	3.436
5.46	3.932	90.352	0.256
5.992000000000001	4.184	86.184	3.6399999999999992
5.345999999999999	4.648000000000001	89.83200000000002	0.17400000000000002
2.904	4.282	92.68199999999999	0.132
0.54	4.456000000000001	94.834	0.16999999999999998
0.9040000000000001	3.786	91.49000000000002	3.8200000000000003
1.1699999999999997	8.24	87.518	3.0719999999999996
1.6479999999999997	2.838	95.10600000000001	0.40800000000000003
5.464	4.146000000000001	90.11599999999999	0.274
1.6480000000000001	2.838	95.106	0.40800000000000003
1.1800000000000002	6.256	91.53200000000001	1.0319999999999998
2.1679999999999997	5.090000000000001	87.454	5.287999999999999
1.252	4.51	90.24600000000001	3.992
1.44	2.242	96.218	0.1
1.6280000000000001	4.172000000000001	94.064	0.136
1.7020000000000004	6.188	91.66199999999999	0.44799999999999995
0.8300000000000001	5.050000000000001	93.818	0.302
5.498	7.446000000000001	86.85800000000002	0.198
0.37800000000000006	10.936	88.39600000000002	0.29000000000000004
1.2919999999999998	7.025999999999999	91.41	0.272
2.992	11.75	81.124	4.134
0.6399999999999999	25.354	73.90400000000001	0.10200000000000001
2.972	11.853999999999997	84.958	0.21600000000000003
3.5699999999999994	14.954000000000002	81.384	0.09200000000000001
3.5020000000000002	49.05	47.407999999999994	0.04
2.8880000000000003	65.39399999999999	31.686000000000007	0.032
3.0540000000000007	66.774	30.142000000000003	0.03
3.2939999999999996	53.208000000000006	43.47	0.028000000000000004
7.039999999999999	56.552	36.25	0.158
2.2840000000000007	59.888	37.800000000000004	0.027999999999999997
2.5460000000000003	62.14000000000001	35.28200000000001	0.031999999999999994
2.682	63.908	33.394000000000005	0.016
2.522	61.02199999999999	36.424	0.032
0.994	44.814	54.168000000000006	0.024
0.168	22.422000000000004	77.35600000000001	0.05400000000000001
0.22600000000000003	26.55	73.16799999999999	0.055999999999999994
0.21000000000000002	22.56	77.17399999999999	0.05600000000000001
0.49400000000000005	27.26200000000001	72.17800000000001	0.066
0.266	20.622000000000003	79.07	0.041999999999999996
2.54	17.181999999999995	79.47	0.808
4.454	12.742	81.24000000000001	1.5639999999999996
0.37800000000000006	4.89	92.91199999999999	1.8199999999999996
0.8360000000000001	2.754	95.28	1.13
1.004	5.820000000000001	91.38	1.796
1.65	9.482000000000001	87.52599999999998	1.3419999999999999
2.232	4.154	83.32000000000001	10.293999999999999
1.0459999999999998	3.528	85.012	10.414
1.4600000000000002	3.778	94.476	0.28600000000000003
1.034	2.146	93.04400000000001	3.7760000000000007
1.08	3.6660000000000004	93.712	1.542
0.72	1.7	90.64599999999999	6.934000000000002
0.6199999999999999	2.178	92.588	4.614000000000001
0.48200000000000004	4.678000000000001	87.29400000000001	7.546000000000001
1.022	1.384	81.0	16.593999999999998
0.29600000000000004	1.476	92.174	6.054
0.08	1.7	88.174	10.046000000000001
0.176	2.412	91.55000000000001	5.862
0.21400000000000002	3.5180000000000007	89.66400000000002	6.603999999999999
0.048	5.144	91.99600000000001	2.8120000000000003
0.086	5.144	91.78	2.9899999999999998
0.15000000000000002	11.238000000000001	84.94000000000001	3.6719999999999997
0.158	13.498	82.87599999999999	3.468
0.024	7.422000000000002	88.09800000000001	4.4559999999999995
0.02	5.792	90.714	3.474
0.02	4.581999999999999	89.76400000000001	5.634
0.11800000000000002	0.8240000000000001	94.59599999999998	4.462000000000001
0.026000000000000002	0.538	97.856	1.5799999999999998
0.186	0.6699999999999999	95.06000000000002	4.084
0.05	0.364	96.052	3.5340000000000003
0.012	3.2640000000000007	95.058	1.666
0.26	3.0580000000000003	93.71000000000001	2.9720000000000004
0.6800000000000002	4.634	92.52200000000002	2.1640000000000006
0.012	0.528	97.34200000000001	2.1179999999999994
0.0	0.308	99.51400000000001	0.17800000000000002
0.0	0.21000000000000002	99.72200000000001	0.06799999999999999
0.028000000000000004	0.75	99.162	0.06
0.0	0.10400000000000001	99.854	0.042
0.0	0.138	99.81400000000001	0.048
0.304	3.662	95.99799999999999	0.036
0.304	3.6620000000000004	95.998	0.036
0.0	0.11200000000000002	99.85	0.038
0.002	0.6020000000000001	99.36800000000001	0.027999999999999997
0.002	0.784	99.186	0.028000000000000004
0.004	1.058	98.90599999999998	0.032
0.0	0.16999999999999998	99.82799999999999	0.002
0.0	0.438	99.534	0.027999999999999997
0.002	0.6880000000000001	99.192	0.11800000000000002
0.002	0.45	99.38400000000001	0.164
0.004	1.6239999999999999	98.166	0.20600000000000002
0.004	2.048	97.77600000000001	0.17200000000000001
0.004	2.18	97.638	0.178
0.002	3.7239999999999993	96.11999999999999	0.154
0.002	3.7960000000000003	96.00399999999999	0.198
0.002	3.6700000000000004	96.148	0.18
0.004	2.058	97.76599999999999	0.17200000000000001
0.002	3.6479999999999997	96.16999999999999	0.18
0.002	2.39	97.49600000000001	0.11200000000000002
0.002	2.7859999999999996	97.104	0.10800000000000001
0.006	2.6100000000000003	97.14599999999999	0.238
0.002	2.832	97.06200000000001	0.10400000000000001
0.0	3.2319999999999993	96.60600000000001	0.162
0.002	2.306	97.58399999999999	0.10800000000000001
0.002	1.0559999999999998	98.84200000000001	0.1
0.002	3.818	96.012	0.168
0.002	3.35	96.54800000000002	0.1
0.0	2.8600000000000003	97.06	0.08
0.0	3.194	96.644	0.162
0.002	2.678	97.14199999999998	0.178
0.0	1.5539999999999998	98.30399999999999	0.142
0.002	1.106	98.738	0.15400000000000003
0.002	0.8459999999999999	98.83000000000001	0.32200000000000006
0.002	0.8560000000000001	98.82000000000001	0.322
0.002	0.9360000000000002	98.44399999999999	0.6180000000000001
0.002	0.8380000000000001	97.93	1.23
0.898	47.10600000000001	51.688	0.308
1.068	35.492	63.18000000000001	0.25999999999999995
1.012	35.052	63.722000000000016	0.21400000000000002
0.48200000000000004	24.286	75.12400000000001	0.10800000000000001
0.31800000000000006	26.304000000000002	73.34599999999999	0.032
0.7400000000000001	22.164	77.00399999999999	0.092
0.054000000000000006	16.919999999999998	83.02	0.006
0.35800000000000004	23.136000000000003	76.46000000000001	0.046
2.1560000000000006	36.196	61.179999999999986	0.4680000000000001
0.708	27.368000000000002	71.856	0.068
2.8500000000000005	32.028000000000006	64.99	0.13200000000000003
2.3	25.357999999999997	72.322	0.02
1.1679999999999997	12.03	86.676	0.126
0.326	33.278000000000006	66.298	0.098
0.276	32.245999999999995	67.378	0.1
0.8140000000000003	18.101999999999997	80.972	0.11200000000000002
5.0600000000000005	17.786	77.046	0.10800000000000001
0.8280000000000001	29.262	69.77199999999999	0.13799999999999998
1.3099999999999998	47.38999999999999	51.266	0.034
10.466000000000001	33.074000000000005	55.604	0.8559999999999999
8.356000000000002	22.662	68.704	0.2780000000000001
6.032000000000001	32.95	60.956	0.062
1.8780000000000001	41.928	56.17999999999999	0.013999999999999999
1.3739999999999997	18.182000000000006	79.77800000000002	0.666
1.076	16.756	82.08399999999999	0.084
0.788	25.402	73.732	0.07799999999999999
0.9979999999999999	20.346	78.56	0.096
0.9979999999999999	20.346	78.55999999999999	0.096
0.772	17.922000000000004	81.27600000000001	0.030000000000000006
1.222	15.13	83.564	0.084
1.052	13.303999999999998	85.54	0.10400000000000001
0.5900000000000001	16.196	83.214	0.0
0.752	40.33800000000001	58.90200000000001	0.008
0.27199999999999996	46.434	53.282000000000004	0.012
0.7580000000000001	32.78000000000001	66.35	0.11200000000000002
0.6199999999999999	24.546	74.82399999999998	0.01
0.6419999999999999	21.894	77.45599999999999	0.008
0.762	18.470000000000002	80.764	0.004
0.8560000000000001	11.814	87.32000000000002	0.01
1.438	11.703999999999999	86.042	0.8160000000000001
0.34199999999999997	36.54200000000001	63.016000000000005	0.1
0.79	43.184	55.90999999999999	0.11600000000000002
0.8700000000000001	11.008	88.042	0.08
0.906	11.158000000000001	86.22200000000001	1.7139999999999997
0.8019999999999999	13.756	85.438	0.004
1.42	18.076	77.774	2.7299999999999995
1.1800000000000002	13.754	83.18599999999999	1.8800000000000001
0.28400000000000003	43.922000000000004	55.778	0.016
0.326	43.374	56.184000000000005	0.11599999999999999
1.326	14.612	83.20599999999999	0.8560000000000001
6.183999999999999	10.064	81.21000000000001	2.5420000000000003
0.9	25.634000000000004	72.24000000000001	1.226
0.8560000000000001	25.516000000000002	73.576	0.052000000000000005
0.724	29.032	70.23200000000001	0.012
1.168	19.003999999999998	77.97200000000001	1.8559999999999999
1.1640000000000001	19.344	79.386	0.10600000000000001
0.9319999999999998	12.786	85.40400000000001	0.8779999999999999
5.970000000000001	10.844000000000003	81.05600000000001	2.13
1.4640000000000002	15.093999999999998	82.764	0.6779999999999999
1.464	15.094	82.764	0.6779999999999999
1.292	32.13400000000001	64.368	2.206
0.30199999999999994	32.19199999999999	66.70000000000002	0.806
0.5399999999999999	43.224	54.644000000000005	1.592
0.5199999999999999	41.07600000000001	56.812	1.592
0.724	21.723999999999997	76.816	0.736
2.4	26.688000000000006	70.896	0.016
3.56	19.130000000000003	77.16799999999999	0.142
3.968000000000001	17.538	77.748	0.7460000000000001
2.306	21.112000000000002	76.498	0.084
2.166	17.61	80.204	0.02
1.4839999999999998	25.206000000000003	73.276	0.034
0.5199999999999999	25.054	71.93000000000002	2.4959999999999996
0.874	7.874	87.22800000000001	4.023999999999999
0.7840000000000001	12.607999999999999	85.63	0.9780000000000001
0.8019999999999999	13.2	84.84799999999998	1.15
0.37799999999999995	7.198	91.472	0.952
0.382	6.808000000000002	91.97399999999999	0.8360000000000001
5.942	9.282	83.86999999999999	0.9060000000000002
1.036	10.836000000000002	87.49199999999999	0.6359999999999999
2.4579999999999997	7.185999999999998	90.018	0.338
0.096	3.636	91.536	4.732
5.89	11.01	82.572	0.528
0.314	17.956000000000003	80.96199999999999	0.768
0.15599999999999997	5.1259999999999994	94.41600000000001	0.30200000000000005
0.7639999999999999	9.565999999999999	87.928	1.7420000000000002
0.5280000000000001	7.696	90.762	1.014
0.42800000000000005	6.906000000000001	90.13000000000001	2.5359999999999996
0.40599999999999997	6.348	90.71000000000001	2.536
0.278	5.852	93.092	0.7779999999999999
0.844	11.121999999999998	85.608	2.4259999999999997
0.264	6.604000000000002	92.162	0.9700000000000001
1.936	11.684000000000001	86.09400000000001	0.286
1.654	9.438	88.584	0.324
7.3340000000000005	9.978	82.42599999999999	0.262
5.78	3.696	86.296	4.228
1.274	5.564000000000001	89.39399999999999	3.7679999999999993
2.5940000000000003	5.484	91.83	0.092
5.7	4.37	89.794	0.136
5.691999999999999	4.728	89.404	0.176
3.318	3.6740000000000004	92.75800000000001	0.25000000000000006
2.624	5.62	91.18599999999999	0.57
2.2560000000000002	5.168	91.888	0.6880000000000001
3.346	3.502	89.532	3.620000000000001
5.996	4.272000000000001	86.096	3.636
5.08	4.5440000000000005	90.238	0.138
3.3519999999999994	2.12	90.81800000000001	3.71
1.6039999999999999	9.028	85.36600000000001	4.002000000000001
1.8659999999999997	1.198	92.054	4.882
1.116	7.928	87.89	3.066
2.2180000000000004	5.8740000000000006	91.25	0.658
3.0599999999999996	4.212	92.452	0.276
2.2399999999999998	3.5440000000000005	94.05999999999999	0.156
1.212	5.582000000000001	88.40599999999999	4.800000000000001
2.166	8.831999999999999	88.122	0.8799999999999999
2.2459999999999996	5.101999999999999	86.218	6.433999999999999
1.448	8.382	83.78799999999998	6.382
1.766	5.287999999999999	92.496	0.45
1.7100000000000002	4.981999999999999	92.83	0.47800000000000004
3.558	5.182	87.816	3.444
4.632	3.3280000000000003	91.854	0.186
6.4879999999999995	6.074	87.11	0.32799999999999996
0.8880000000000001	11.014	84.338	3.7600000000000002
5.952	17.622	72.14800000000001	4.2780000000000005
3.556	14.534	81.634	0.27599999999999997
0.22600000000000003	13.499999999999996	86.034	0.24000000000000005
2.2379999999999995	38.971999999999994	58.739999999999995	0.05
3.0940000000000003	76.838	20.068000000000005	0.0
3.460000000000001	66.20400000000001	30.315999999999995	0.019999999999999997
2.548	65.47599999999998	31.959999999999997	0.015999999999999997
2.6879999999999997	62.348	34.936	0.028000000000000004
2.7660000000000005	64.03200000000001	33.17	0.031999999999999994
3.3659999999999997	56.95400000000001	39.656000000000006	0.024
5.388	48.708000000000006	45.809999999999995	0.094
6.839999999999999	54.388	38.623999999999995	0.148
6.632000000000001	52.124	41.096000000000004	0.148
2.698	50.40599999999999	46.818	0.078
0.248	23.746	75.99800000000002	0.008
0.134	14.392	85.422	0.052000000000000005
0.088	9.554	90.204	0.154
0.396	22.657999999999998	76.898	0.048
0.13399999999999998	14.658000000000001	85.162	0.046
4.220000000000001	9.828	84.89399999999999	1.0579999999999998
1.124	10.400000000000002	86.20600000000002	2.2700000000000005
0.32	9.575999999999999	88.18	1.9240000000000002
0.6359999999999999	17.262	81.124	0.978
1.656	5.772	91.04400000000001	1.5279999999999998
1.3380000000000003	4.529999999999999	83.572	10.559999999999999
2.62	5.992	85.30599999999998	6.081999999999999
1.634	4.668000000000001	87.37199999999999	6.3260000000000005
0.874	4.33	79.658	15.137999999999996
1.346	2.648	94.922	1.084
0.874	2.48	90.834	5.811999999999999
1.034	3.2380000000000004	93.372	2.3560000000000003
1.376	0.998	89.456	8.169999999999998
0.674	4.666	91.888	2.772
0.694	2.53	88.50399999999999	8.271999999999998
1.014	1.044	81.03799999999998	16.903999999999996
0.294	0.8019999999999999	93.08599999999998	5.818
0.022	2.366	96.804	0.808
0.176	2.298	91.65400000000001	5.872000000000002
0.092	5.168000000000001	92.694	2.0460000000000003
0.34	5.343999999999999	90.15400000000001	4.162
0.31800000000000006	8.194	88.13	3.3579999999999997
0.036000000000000004	7.960000000000001	87.65399999999998	4.35
0.018	6.964	88.552	4.465999999999999
0.024	5.256	87.52199999999999	7.197999999999999
0.014000000000000002	4.292	90.04400000000001	5.65
0.024	1.672	95.136	3.168
0.11800000000000002	0.522	95.39600000000002	3.964000000000001
0.134	0.6479999999999999	95.466	3.752000000000001
0.15	4.676	93.97000000000003	1.2040000000000002
0.24	6.160000000000001	92.724	0.876
0.296	5.848000000000001	92.88000000000001	0.976
0.22800000000000004	5.5	93.066	1.206
0.07200000000000001	2.286	97.512	0.12999999999999998
0.0	0.37	99.528	0.10200000000000001
0.0	0.6719999999999999	99.31599999999999	0.012
0.0	0.28600000000000003	99.71000000000001	0.004
0.0	0.538	99.42999999999999	0.032
0.0	0.16600000000000004	99.79599999999999	0.038
0.20600000000000002	2.9539999999999997	96.744	0.09600000000000002
0.096	2.7239999999999998	97.10600000000001	0.074
0.002	0.588	99.38999999999999	0.019999999999999997
0.08600000000000001	2.684	97.21799999999999	0.012
0.07	1.6	98.318	0.012
0.0	0.122	99.876	0.002
0.01	0.976	98.94800000000001	0.06599999999999999
0.0	0.20400000000000001	99.72200000000001	0.074
0.0	1.5859999999999999	98.298	0.11600000000000002
0.0	1.5899999999999999	98.29400000000001	0.11600000000000002
0.0	1.8980000000000001	98.00999999999999	0.092
0.0	1.8060000000000003	98.102	0.092
0.0	1.8980000000000001	98.01000000000002	0.092
0.0	0.678	99.23599999999999	0.08600000000000001
0.0	1.0	98.94200000000001	0.05800000000000001
0.0	0.8099999999999999	99.102	0.08800000000000001
0.0	1.8980000000000001	98.00999999999999	0.092
0.0	0.764	99.178	0.05800000000000001
0.0	1.248	98.692	0.06
0.002	0.9720000000000001	98.932	0.094
0.0	0.6220000000000001	99.296	0.082
0.0	1.244	98.69800000000001	0.057999999999999996
0.0	1.244	98.698	0.057999999999999996
0.004	1.2120000000000002	98.728	0.05600000000000001
0.002	1.1999999999999997	98.518	0.27999999999999997
0.0	2.0300000000000002	97.888	0.082
0.0	0.706	99.21200000000002	0.082
0.0	0.572	99.42000000000002	0.008
0.002	1.2439999999999998	98.45599999999999	0.29800000000000004
0.002	1.168	98.69	0.14
0.002	1.052	98.794	0.15200000000000005
0.002	0.8460000000000001	98.83000000000001	0.32200000000000006
0.002	1.31	97.52	1.168
0.016	1.3599999999999999	97.304	1.32
0.13	1.26	96.088	2.5220000000000002
0.11800000000000002	1.02	95.21599999999998	3.646
1.1460000000000001	47.89	50.89	0.07400000000000001
0.7739999999999999	28.354000000000003	70.76400000000001	0.10800000000000001
1.5459999999999998	39.574	58.681999999999995	0.198
0.82	34.62200000000001	64.364	0.194
0.402	19.357999999999997	80.136	0.10400000000000001
0.312	23.217999999999996	76.45	0.02
0.29600000000000004	17.848	81.80600000000001	0.05
0.28800000000000003	17.1	82.592	0.02
0.046	31.238000000000007	68.712	0.004
1.6179999999999999	22.804000000000002	75.51599999999999	0.06200000000000001
9.972	27.046000000000003	62.78400000000001	0.198
2.2560000000000002	29.15	68.50399999999999	0.09
1.502	13.436000000000002	84.934	0.128
0.462	40.816	58.658000000000015	0.064
0.6840000000000002	38.554	60.682000000000016	0.08
0.6960000000000001	25.176	74.02199999999999	0.10600000000000001
0.47800000000000004	28.878000000000004	70.61800000000001	0.026000000000000002
0.538	44.484	54.918000000000006	0.06
0.07999999999999999	39.967999999999996	59.948	0.004
2.4999999999999996	40.288000000000004	57.20799999999999	0.004
8.735999999999999	22.830000000000005	64.628	3.806
7.178000000000002	27.972	64.764	0.08600000000000001
9.886	33.18000000000001	56.8	0.134
0.46799999999999997	43.114000000000004	53.028	3.3899999999999997
0.576	13.229999999999999	85.47600000000001	0.7180000000000001
0.16	22.586000000000002	77.232	0.022
0.4779999999999999	23.494	76.01599999999999	0.012
1.294	19.422000000000004	79.258	0.026000000000000002
0.9800000000000001	15.398	83.596	0.026000000000000002
0.688	13.139999999999997	86.082	0.09000000000000001
0.544	12.296	86.79400000000001	0.36600000000000005
0.692	13.806000000000001	85.43	0.072
0.32	51.132000000000005	48.536	0.012
0.8240000000000001	46.12	53.056000000000004	0.0
0.26	45.19200000000001	54.522000000000006	0.026000000000000002
0.764	42.958	56.263999999999996	0.014000000000000002
0.66	26.682000000000006	72.64800000000001	0.01
1.056	18.406	80.34400000000001	0.194
0.6639999999999999	14.523999999999997	84.70599999999999	0.10600000000000001
0.7499999999999999	11.948000000000002	87.154	0.148
0.962	35.43000000000001	62.144000000000005	1.464
0.23200000000000004	45.471999999999994	54.282000000000004	0.014000000000000002
0.974	20.288000000000004	77.59	1.1480000000000001
0.6059999999999999	14.863999999999999	84.11800000000002	0.41200000000000003
1.4140000000000001	19.516000000000002	78.578	0.4920000000000001
0.8779999999999999	12.366000000000003	86.33	0.4259999999999999
0.786	32.66799999999999	66.376	0.17
0.916	41.118	56.872	1.094
0.7659999999999999	42.83800000000001	56.382000000000005	0.014000000000000002
5.762	24.970000000000002	67.27000000000001	1.998
0.8299999999999998	34.60199999999999	62.876	1.6920000000000002
0.8779999999999999	33.88000000000001	64.588	0.6539999999999998
0.8240000000000001	24.848000000000003	73.786	0.542
0.698	19.76	79.33000000000001	0.21200000000000002
1.1880000000000002	16.752000000000002	81.862	0.198
1.2100000000000002	14.475999999999999	81.614	2.7
1.026	19.356	77.78600000000002	1.832
0.294	43.198	56.492	0.016
0.256	46.324	53.39	0.03
0.262	41.974000000000004	57.742	0.022000000000000002
0.324	26.450000000000006	72.422	0.8039999999999999
0.676	50.526	48.798	0.0
1.258	27.122000000000003	71.03000000000002	0.5899999999999999
1.57	33.992	64.406	0.032
1.1720000000000002	29.81600000000001	68.982	0.03
1.574	17.394000000000002	81.01400000000001	0.018
0.6120000000000001	11.544	87.58000000000001	0.264
7.944000000000001	24.834000000000003	66.624	0.5980000000000001
2.906	17.89	78.70599999999999	0.49800000000000005
1.498	17.91	79.63200000000002	0.9600000000000002
2.8	15.200000000000003	81.788	0.21200000000000002
0.9279999999999999	13.496	84.718	0.8580000000000002
0.784	17.336	78.44000000000001	3.44
0.8819999999999999	15.39	82.904	0.8239999999999998
0.562	10.998000000000001	88.33000000000001	0.11000000000000001
0.552	7.724000000000001	90.69800000000001	1.026
5.716	10.106000000000002	83.29599999999999	0.882
1.8399999999999999	10.994	86.786	0.38
0.44800000000000006	8.360000000000001	90.552	0.64
1.416	9.112	89.424	0.048
0.7060000000000001	19.136000000000003	78.69000000000001	1.468
0.61	10.358	88.48400000000001	0.5479999999999999
0.27	7.629999999999998	91.13600000000001	0.9640000000000001
0.278	5.922	93.482	0.31799999999999995
1.028	13.485999999999999	83.086	2.4
0.42800000000000005	7.465999999999999	90.08200000000001	2.024
0.516	10.483999999999998	88.342	0.658
0.46399999999999997	8.419999999999998	89.91799999999999	1.198
0.514	7.5120000000000005	91.05600000000001	0.9179999999999999
0.712	8.306000000000001	89.766	1.216
0.30000000000000004	7.866	91.384	0.45000000000000007
7.192	5.66	86.904	0.24400000000000005
8.406000000000002	9.408	78.05400000000002	4.132000000000001
4.642	11.302000000000001	79.168	4.888
4.878	11.744000000000002	83.202	0.176
7.214	11.902	80.63000000000001	0.254
4.388	5.314	90.092	0.20600000000000002
5.976000000000001	4.390000000000001	86.042	3.592
9.872	7.488000000000001	82.25600000000001	0.384
9.088	3.896000000000001	86.632	0.384
1.862	6.0760000000000005	91.4	0.6619999999999999
2.838	6.92	89.602	0.6399999999999999
1.8360000000000003	2.194	91.944	4.026000000000001
3.436	2.0040000000000004	90.85000000000001	3.71
10.502	7.610000000000001	81.57200000000002	0.31599999999999995
5.433999999999999	4.986000000000001	89.376	0.20400000000000001
1.794	2.184	92.256	3.7660000000000005
1.424	12.426	82.64	3.5099999999999993
1.92	9.940000000000001	84.584	3.556
1.5619999999999998	6.6579999999999995	91.358	0.422
2.3899999999999997	2.186	95.28999999999999	0.134
1.9799999999999998	4.571999999999999	93.252	0.196
2.106	7.374	88.35000000000001	2.17
1.4979999999999998	6.938	81.404	10.16
2.068	6.878	89.124	1.9299999999999997
1.9979999999999998	2.9739999999999998	94.57400000000001	0.454
2.93	4.322000000000001	92.634	0.11400000000000002
1.502	8.588	89.59599999999999	0.31399999999999995
2.42	2.8440000000000003	91.344	3.3920000000000003
5.532	11.396	82.294	0.7779999999999999
6.475999999999999	4.034	84.882	4.607999999999999
3.17	12.085999999999999	80.98800000000001	3.7560000000000002
6.36	10.886000000000001	78.57199999999999	4.182
1.6620000000000001	18.702000000000005	79.542	0.094
0.502	15.216000000000003	84.208	0.07400000000000001
1.818	52.40000000000001	45.708	0.07400000000000001
5.304	42.69800000000001	51.92999999999999	0.068
4.014	46.99000000000001	48.89	0.10600000000000001
4.208	49.59400000000001	46.068	0.13
3.692	53.343999999999994	42.84600000000001	0.118
6.945999999999998	53.16600000000001	39.73000000000001	0.158
6.5299999999999985	52.674	40.65400000000001	0.142
1.592	43.974	54.34400000000001	0.09
5.046	55.346000000000004	39.556	0.052000000000000005
4.97	48.483999999999995	46.498	0.048
2.626	49.798	47.498000000000005	0.078
0.11200000000000002	18.880000000000003	80.99000000000001	0.018
0.6599999999999999	8.91	90.164	0.266
0.6799999999999999	9.008	89.978	0.33399999999999996
0.45199999999999996	12.898	86.58600000000001	0.064
4.064000000000001	5.706	89.778	0.45199999999999996
0.34199999999999997	5.476	91.428	2.7540000000000004
1.1960000000000002	8.686000000000002	87.996	2.1220000000000003
0.786	10.969999999999999	86.21000000000001	2.034
0.368	9.332	88.778	1.522
1.516	9.124	87.92800000000001	1.432
2.528	6.113999999999999	85.414	5.944
2.2600000000000002	4.5440000000000005	87.53	5.665999999999999
0.51	7.527999999999999	90.15400000000001	1.8079999999999998
2.396	6.536	90.02399999999999	1.044
2.5700000000000003	3.9540000000000006	87.576	5.9
2.0060000000000002	1.2480000000000002	95.21600000000001	1.53
1.082	2.326	95.274	1.3180000000000003
1.0759999999999998	1.64	88.86	8.424000000000001
0.6279999999999999	2.3259999999999996	87.502	9.544
0.5660000000000001	1.5159999999999998	94.71400000000001	3.2040000000000006
0.476	2.684	89.67800000000001	7.162000000000001
0.072	3.184	96.04	0.7040000000000001
0.08600000000000001	1.768	92.91199999999999	5.234
0.5640000000000001	1.9280000000000002	86.57199999999999	10.936
0.074	4.252	94.60999999999999	1.064
0.09599999999999999	5.999999999999999	91.474	2.4299999999999997
0.16	8.974	85.93400000000001	4.932
0.012	3.166	93.976	2.846
0.006	5.228000000000001	91.864	2.902
0.048	2.7720000000000002	95.912	1.2679999999999998
0.22799999999999998	0.20400000000000001	98.62	0.9479999999999998
0.11400000000000002	0.276	98.49	1.1200000000000003
0.132	0.398	98.15	1.3199999999999998
0.21600000000000003	0.562	94.042	5.18
0.26	1.6279999999999997	96.104	2.008
0.044	2.552	96.59400000000001	0.8099999999999999
0.036	2.4640000000000004	96.82399999999998	0.676
0.036	2.332	97.306	0.32599999999999996
0.019999999999999997	2.492	97.326	0.16199999999999998
0.02	2.546	97.274	0.15999999999999998
0.01	1.204	98.748	0.038
0.01	1.36	98.59200000000001	0.038
0.012	2.426	97.49600000000001	0.06599999999999999
0.07	2.9480000000000004	96.98	0.002
0.08600000000000001	2.6639999999999997	97.23800000000001	0.012
0.08800000000000001	2.8859999999999997	97.006	0.02
0.09200000000000001	2.588	97.31	0.01
0.0	0.384	99.578	0.038
0.012	2.316	97.596	0.076
0.01	0.5859999999999999	99.32000000000001	0.08399999999999999
0.0	0.22200000000000003	99.69800000000001	0.08
0.0	0.034	99.934	0.032
0.0	1.8060000000000003	98.102	0.092
0.0	1.8060000000000003	98.102	0.092
0.0	0.254	99.74	0.006
0.0	0.4419999999999999	99.55400000000002	0.004
0.004	0.792	99.2	0.004
0.02	0.8479999999999999	99.02400000000002	0.10800000000000001
0.02	0.85	99.022	0.10800000000000001
0.02	0.9000000000000001	98.97	0.11000000000000001
0.004	0.8859999999999999	99.106	0.004
0.02	0.9400000000000002	98.93199999999999	0.10800000000000001
0.004	1.1	98.886	0.01
0.0	1.2999999999999998	98.64000000000001	0.06000000000000001
0.004	1.074	98.912	0.01
0.02	1.264	98.338	0.378
0.02	1.2580000000000002	98.34399999999998	0.378
0.02	1.154	98.45199999999998	0.374
0.02	1.264	98.13	0.5860000000000001
0.004	1.2	98.298	0.49800000000000005
0.004	1.2499999999999998	98.45599999999999	0.29000000000000004
0.02	1.424	97.958	0.598
0.02	1.468	97.896	0.616
0.02	1.4679999999999997	97.896	0.616
0.034	1.3539999999999999	97.61999999999999	0.9920000000000002
0.02	1.3960000000000001	97.96799999999999	0.616
0.134	1.1880000000000002	95.83200000000001	2.8460000000000005
0.23400000000000004	0.7680000000000001	94.87199999999999	4.126
0.22000000000000003	0.7020000000000001	94.74000000000001	4.338
0.22000000000000003	0.7020000000000001	94.74000000000001	4.338
0.654	30.186000000000007	69.05000000000001	0.11000000000000001
0.316	33.193999999999996	66.46400000000001	0.026000000000000002
0.68	45.910000000000004	53.31200000000001	0.098
0.576	43.59	55.83200000000001	0.002
0.7659999999999999	37.79600000000001	61.428	0.01
0.6159999999999999	41.14	58.202	0.042
0.47999999999999987	42.902	56.59799999999999	0.02
0.33999999999999997	36.418	63.214	0.027999999999999997
0.48999999999999994	26.234	73.262	0.014000000000000002
0.978	45.858000000000004	53.160000000000004	0.004
2.8620000000000005	20.97	76.07999999999998	0.08800000000000001
0.43	21.083999999999996	78.436	0.049999999999999996
0.538	38.89	60.517999999999994	0.054000000000000006
0.518	42.18800000000001	57.196000000000005	0.098
1.4520000000000004	24.062	74.44999999999999	0.036
0.438	23.37	76.15	0.042
1.228	31.998000000000008	66.73400000000001	0.039999999999999994
1.0179999999999998	43.48799999999999	55.49399999999999	0.0
0.25	48.288	51.44200000000001	0.02
0.768	15.736	82.072	1.424
7.470000000000001	18.222	70.21799999999999	4.09
2.824	8.132000000000001	88.98	0.064
4.738	16.23	79.02000000000001	0.012
0.8240000000000001	42.525999999999996	56.552	0.098
1.214	55.884000000000015	42.900000000000006	0.002
0.23000000000000004	27.247999999999998	67.53200000000001	4.99
0.23400000000000004	27.866000000000003	66.932	4.968000000000001
0.968	15.924000000000001	79.94	3.168
1.7660000000000005	19.878	75.388	2.968
0.744	18.894	80.022	0.34
0.6779999999999999	12.228	86.794	0.30000000000000004
1.266	32.584	63.69	2.46
1.19	46.324	52.486000000000004	0.0
2.104	40.408	57.48	0.008
0.7220000000000001	54.212	45.064	0.002
0.25200000000000006	43.775999999999996	55.958000000000006	0.014000000000000002
0.7999999999999999	24.330000000000002	74.80799999999998	0.062
1.114	13.181999999999999	85.48599999999999	0.21800000000000005
0.674	14.453999999999999	84.65599999999998	0.21600000000000003
0.8400000000000001	10.99	87.678	0.4920000000000001
5.738	21.351999999999997	70.9	2.01
0.32399999999999995	35.068000000000005	64.22	0.388
0.7799999999999999	33.00600000000001	66.078	0.136
2.248	19.641999999999996	75.88000000000001	2.23
1.75	20.422	75.666	2.162
1.016	15.666	81.81	1.5079999999999998
0.29400000000000004	43.508	56.169999999999995	0.028000000000000004
0.78	18.612000000000002	80.232	0.376
0.89	13.081999999999999	85.43799999999999	0.59
0.9259999999999999	23.458000000000002	74.102	1.514
0.8779999999999999	29.756	67.92000000000002	1.446
5.756	19.372000000000003	73.32600000000001	1.5459999999999998
0.768	45.016000000000005	54.028	0.188
0.29600000000000004	47.35000000000001	52.338	0.016
0.29000000000000004	46.178000000000004	53.516	0.016
0.38	33.65	65.28999999999999	0.68
0.3	48.044	51.629999999999995	0.026000000000000002
0.26999999999999996	46.96	52.75200000000001	0.018000000000000002
0.44800000000000006	56.15400000000001	43.39	0.008
0.47800000000000004	59.806000000000004	39.71	0.006
0.6479999999999999	53.52600000000001	45.824	0.002
1.1340000000000001	45.36800000000001	53.498000000000005	0.0
1.238	43.652	55.11	0.0
0.692	53.208000000000006	46.098	0.002
1.138	44.844	54.01800000000001	0.0
2.648	33.896	63.444	0.012
3.8519999999999994	21.272	74.352	0.5239999999999999
3.6960000000000006	22.068	73.19200000000002	1.044
8.968	33.11	57.306000000000004	0.616
3.2960000000000007	41.574000000000005	54.422000000000004	0.708
0.812	23.062	74.39200000000001	1.734
2.2560000000000002	14.416	81.774	1.5539999999999998
0.548	11.315999999999999	87.348	0.788
0.712	8.306000000000001	89.76599999999999	1.216
3.002	8.294	87.524	1.1800000000000002
0.8240000000000001	10.6	87.702	0.8740000000000002
0.7979999999999999	13.672	83.83399999999997	1.6959999999999997
0.33399999999999996	8.094	91.27	0.302
0.366	18.044	80.82000000000001	0.77
1.0859999999999999	14.705999999999998	83.82000000000001	0.388
0.55	9.872	88.63600000000001	0.942
0.45	8.94	89.5	1.1099999999999999
0.8079999999999998	9.572000000000001	88.73199999999999	0.8880000000000001
0.8380000000000001	12.592	84.144	2.4259999999999997
0.8339999999999999	9.044	88.556	1.5660000000000003
0.5039999999999999	7.306	91.398	0.7919999999999999
0.46799999999999997	7.064	91.756	0.712
0.51	7.4719999999999995	91.24000000000001	0.778
0.4760000000000001	7.265999999999998	91.566	0.6920000000000001
0.24600000000000005	7.298	91.514	0.942
0.39	11.826000000000002	87.49800000000002	0.2860000000000001
3.7279999999999993	9.475999999999999	82.66	4.136000000000001
4.8759999999999994	10.4	79.84	4.884
3.692	8.809999999999999	83.366	4.132000000000001
3.0300000000000002	12.172	80.66399999999999	4.134
6.7620000000000005	7.1240000000000006	82.352	3.7620000000000005
4.384	4.638	90.776	0.202
9.302000000000001	7.984	81.786	0.9280000000000002
2.686	1.884	88.358	7.072
3.1980000000000004	2.9160000000000004	90.2	3.686000000000001
1.6179999999999999	6.2459999999999996	91.672	0.4640000000000001
3.1979999999999995	2.8320000000000003	90.28399999999999	3.686
4.790000000000001	4.76	90.29400000000001	0.156
2.164	2.6900000000000004	90.666	4.479999999999999
4.454000000000001	4.844	90.5	0.202
4.3839999999999995	4.7219999999999995	90.69200000000001	0.202
9.982000000000001	7.497999999999999	82.14000000000001	0.38
1.668	9.784	87.91999999999999	0.6279999999999999
7.674000000000001	11.767999999999999	76.95	3.6079999999999997
4.022	11.328	81.194	3.4559999999999995
1.8659999999999997	1.198	92.05000000000001	4.886000000000001
0.598	0.702	94.388	4.312
1.496	6.822000000000001	91.37	0.312
1.546	10.05	85.314	3.0899999999999994
2.938	4.788	92.15199999999999	0.122
3.5660000000000003	5.554	87.36	3.5199999999999996
2.632	12.384	84.28200000000001	0.7019999999999998
5.345999999999999	4.728000000000001	89.75	0.176
4.9399999999999995	4.83	90.06800000000001	0.162
5.046	4.684000000000001	90.104	0.166
2.0759999999999996	3.4959999999999996	94.21399999999998	0.21400000000000002
5.802	1.176	88.492	4.529999999999999
2.682	20.270000000000003	73.352	3.696
6.540000000000002	25.167999999999996	59.62800000000001	8.664
2.588	24.708000000000002	67.678	5.026
0.648	22.148	77.138	0.066
0.874	25.381999999999998	73.61800000000001	0.12600000000000003
2.0780000000000003	44.584	53.26800000000001	0.07
2.942	48.516000000000005	48.494	0.048
1.5500000000000003	42.614000000000004	55.739999999999995	0.096
1.294	36.668	61.972	0.066
4.748	52.886	42.32	0.046
1.2080000000000002	42.648	56.088	0.05600000000000001
2.642	49.476	47.803999999999995	0.078
2.6019999999999994	45.456	51.872	0.06999999999999999
0.45200000000000007	41.562	57.888	0.098
0.22400000000000003	23.528000000000002	76.192	0.05600000000000001
0.9119999999999999	5.234000000000002	93.408	0.446
0.34199999999999997	19.028	80.22200000000002	0.40800000000000003
0.9680000000000002	17.344	81.36200000000001	0.326
0.188	14.374	84.99199999999999	0.4459999999999999
0.23200000000000004	8.684	89.46799999999999	1.616
1.028	9.486	87.454	2.0320000000000005
4.017999999999999	4.904	88.65800000000002	2.42
2.068	5.7	90.04	2.1919999999999997
3.2640000000000002	5.7379999999999995	84.31	6.688
1.4419999999999997	4.589999999999999	88.30799999999999	5.66
1.216	4.866	88.53999999999999	5.378
1.998	6.544	90.422	1.036
1.574	6.884	90.39399999999999	1.148
1.778	4.3759999999999994	88.26199999999999	5.5840000000000005
1.8719999999999999	2.7139999999999995	94.076	1.3379999999999999
0.9600000000000002	2.264	91.83599999999998	4.94
1.1280000000000001	2.524	95.21400000000001	1.1340000000000001
1.5640000000000003	5.8020000000000005	87.826	4.808
0.7	4.668	92.072	2.56
0.49000000000000005	1.004	91.422	7.0840000000000005
0.324	8.336000000000002	89.498	1.8419999999999999
0.27599999999999997	0.44800000000000006	93.518	5.758
0.08600000000000001	1.142	98.16199999999999	0.6099999999999998
0.06799999999999999	3.3299999999999996	95.636	0.966
0.11599999999999999	4.5760000000000005	93.02399999999999	2.284
0.16799999999999998	8.544	86.762	4.526000000000001
0.24000000000000005	1.5439999999999996	95.646	2.5699999999999994
0.294	1.3800000000000001	95.80399999999999	2.522
0.076	0.396	98.61599999999999	0.9119999999999999
0.13	0.376	99.12400000000001	0.37000000000000005
0.17	1.1800000000000002	97.55999999999999	1.09
0.15	0.328	98.994	0.528
0.156	1.2500000000000002	95.728	2.866
0.248	0.626	97.54800000000002	1.578
0.256	1.002	97.228	1.5139999999999998
0.036000000000000004	1.1800000000000002	98.32600000000001	0.458
0.034	1.3880000000000001	98.54400000000001	0.033999999999999996
0.024	2.08	97.88200000000002	0.013999999999999999
0.024	2.0660000000000003	97.836	0.074
0.0	0.53	99.452	0.018
0.0	0.392	99.53400000000002	0.074
0.024	1.7440000000000002	98.158	0.074
0.11800000000000002	2.5960000000000005	97.242	0.044
0.118	2.594	97.244	0.044
0.124	2.7020000000000004	97.13000000000001	0.044
0.094	0.8800000000000001	98.96200000000002	0.064
0.0	0.092	99.906	0.002
0.0	0.34800000000000003	99.65	0.002
0.0	0.096	99.82000000000002	0.084
0.0	0.082	99.876	0.042
0.0	0.016	99.98200000000001	0.002
0.0	0.392	99.604	0.004
0.0	0.018	99.98	0.002
0.0	0.06000000000000001	99.94	0.0
0.0	0.21200000000000002	99.788	0.0
0.0	0.23000000000000004	99.768	0.002
0.0	0.138	99.86	0.002
0.0	0.144	99.854	0.002
0.022	0.6359999999999999	99.34200000000001	0.0
0.17800000000000002	0.8059999999999998	98.44	0.5760000000000001
0.022	0.6399999999999999	99.33800000000001	0.0
0.0	0.708	99.29	0.002
0.02	0.944	98.92800000000003	0.10800000000000001
0.038	1.0100000000000002	98.844	0.10800000000000001
0.16199999999999998	0.6399999999999999	97.67	1.528
0.162	0.8119999999999999	97.434	1.5920000000000003
0.178	0.8640000000000001	97.348	1.61
0.178	0.818	97.338	1.666
0.178	0.9899999999999999	98.21000000000001	0.622
0.182	1.16	97.43200000000002	1.2259999999999998
0.256	1.144	94.708	3.8920000000000003
0.182	0.834	96.77000000000001	2.214
0.182	0.842	96.728	2.248
0.256	1.016	94.69200000000001	4.036000000000001
0.24	1.0539999999999998	94.886	3.8200000000000003
0.244	0.572	91.528	7.655999999999999
0.042	0.712	92.256	6.99
0.02	0.764	92.33999999999999	6.876
0.02	0.72	92.006	7.254
0.748	40.272000000000006	58.87199999999999	0.10800000000000001
1.8020000000000003	35.994	62.198000000000015	0.006
2.6940000000000004	48.122	49.1	0.084
2.898	22.380000000000003	74.556	0.166
1.384	33.959999999999994	64.63399999999999	0.022
2.2720000000000002	29.906	67.73599999999999	0.08600000000000001
2.74	37.68	59.576	0.004
1.7439999999999998	49.49999999999999	48.75599999999999	0.0
0.706	28.722	70.51200000000001	0.06000000000000001
0.24800000000000005	46.852	52.88199999999999	0.018
1.1400000000000001	50.70200000000001	48.151999999999994	0.006
1.512	50.636	47.85	0.002
1.022	48.642	50.336	0.0
1.4979999999999998	44.220000000000006	54.28000000000001	0.002
1.472	41.388000000000005	57.13199999999999	0.008
1.3419999999999999	40.914	57.739999999999995	0.004
1.448	32.70799999999999	65.80199999999999	0.041999999999999996
2.598	48.652	48.745999999999995	0.004
0.21000000000000002	40.467999999999996	59.25200000000001	0.07
1.082	52.7	46.215999999999994	0.002
2.32	28.874000000000002	68.20599999999999	0.6
4.116	33.72	61.878	0.28600000000000003
1.528	31.136000000000006	67.27799999999999	0.05800000000000001
5.7120000000000015	55.172000000000004	39.044000000000004	0.072
5.547999999999999	50.92400000000001	42.728	0.7999999999999999
2.1	22.894	73.114	1.8920000000000001
1.8100000000000005	25.972	69.964	2.254
2.166	20.254	72.69200000000001	4.888
1.8	17.880000000000003	78.46000000000001	1.8599999999999999
0.8920000000000001	22.130000000000003	75.44400000000002	1.534
0.828	42.47599999999999	55.742000000000004	0.954
0.21200000000000002	55.67999999999999	44.094	0.013999999999999999
1.7179999999999995	43.19799999999999	55.08	0.004
2.4320000000000004	47.048	50.513999999999996	0.006
2.1039999999999996	41.04600000000001	56.842	0.008
0.6819999999999999	54.23199999999999	45.084	0.002
0.25800000000000006	43.414	56.298	0.03
0.958	33.14	63.67	2.232
0.8800000000000001	36.292	61.374	1.454
0.7859999999999999	25.1	73.46600000000001	0.648
0.932	31.534000000000002	65.3	2.234
0.6339999999999999	37.821999999999996	57.354000000000006	4.1899999999999995
0.36400000000000005	51.984	46.05800000000001	1.5939999999999999
0.79	22.404	75.99799999999999	0.808
1.9459999999999997	22.364	74.642	1.0479999999999998
0.6220000000000001	13.095999999999998	85.21000000000001	1.072
0.8400000000000001	38.06	59.4	1.7
0.968	19.421999999999997	77.972	1.638
0.8780000000000001	22.716	74.86200000000001	1.544
0.9040000000000001	24.882	72.732	1.4820000000000002
0.7679999999999999	45.016	54.028	0.18800000000000003
0.788	25.458000000000002	73.04400000000001	0.7100000000000001
0.728	22.136	76.87400000000001	0.262
0.868	28.583999999999996	69.07200000000002	1.4760000000000002
0.8119999999999999	34.606	62.878	1.7039999999999995
0.9600000000000002	46.38400000000001	52.55999999999999	0.096
0.6199999999999999	25.087999999999997	72.098	2.194
0.258	47.40400000000001	52.312	0.026000000000000002
0.44799999999999995	56.32600000000001	43.220000000000006	0.006
0.45000000000000007	59.628	39.92	0.002
0.5740000000000001	56.66600000000001	42.760000000000005	0.0
0.54	53.980000000000004	45.477999999999994	0.002
0.618	54.694	44.68600000000001	0.002
0.5780000000000001	54.408	45.012	0.002
0.8880000000000001	51.35	47.76	0.002
2.072	42.37800000000001	55.541999999999994	0.008
2.1180000000000003	37.705999999999996	60.128	0.048
2.8320000000000003	29.395999999999994	67.066	0.7060000000000001
5.950000000000001	19.228	73.288	1.534
0.982	19.642000000000003	78.48400000000001	0.892
2.468	37.178000000000004	58.760000000000005	1.5939999999999999
7.885999999999998	30.354000000000003	60.684000000000005	1.076
3.1420000000000003	30.282	65.44000000000001	1.1360000000000001
1.1860000000000002	17.199999999999996	80.482	1.132
3.444	18.87	76.83800000000001	0.8479999999999999
1.2	18.244000000000003	79.038	1.518
0.784	13.056000000000001	85.018	1.142
0.4620000000000001	4.926	93.502	1.11
0.278	9.142	90.22399999999999	0.356
1.7879999999999998	9.399999999999999	87.362	1.4499999999999997
0.358	5.017999999999999	91.01999999999998	3.604
0.4779999999999999	6.486	91.774	1.262
0.8320000000000001	10.826	85.91600000000001	2.4260000000000006
1.0420000000000003	11.084	86.27000000000001	1.6040000000000003
0.43000000000000005	7.944	90.65599999999999	0.97
0.5039999999999999	7.306	91.398	0.792
0.614	6.8100000000000005	91.882	0.694
0.48	7.016	91.788	0.716
0.4800000000000001	7.016	91.78800000000001	0.716
0.788	9.582	87.748	1.8820000000000001
0.25000000000000006	8.058	91.272	0.42000000000000004
0.49399999999999994	13.578	85.64399999999999	0.284
1.1940000000000002	8.521999999999998	90.042	0.242
1.7479999999999998	13.124	84.932	0.196
6.839999999999999	6.890000000000001	82.462	3.8080000000000007
2.2279999999999998	8.058	85.936	3.778
2.6540000000000004	14.620000000000001	78.968	3.758
0.8380000000000001	8.312000000000001	87.088	3.7619999999999996
5.56	8.482	85.214	0.744
1.5480000000000003	2.84	91.90799999999999	3.7039999999999997
5.002000000000001	4.204	87.17999999999999	3.614
4.2860000000000005	5.096000000000002	90.41600000000001	0.202
4.0920000000000005	1.75	93.91400000000002	0.244
4.22	4.918	90.684	0.178
8.760000000000002	5.112	85.718	0.41
5.476	4.827999999999999	89.494	0.202
8.734	4.898000000000001	86.00399999999999	0.364
1.866	11.745999999999999	85.45000000000002	0.9380000000000001
0.546	1.5239999999999998	96.694	1.236
0.9620000000000001	2.8579999999999997	91.91	4.2700000000000005
1.27	1.8439999999999999	96.09400000000001	0.7920000000000001
0.9380000000000001	3.2	91.97400000000002	3.8880000000000003
1.982	4.31	91.654	2.0540000000000003
2.1919999999999997	10.142	83.658	4.008000000000001
2.122	6.3420000000000005	90.88799999999998	0.648
2.178	5.596	91.49000000000001	0.736
3.428	2.09	90.772	3.710000000000001
9.930000000000001	7.462000000000001	82.22600000000001	0.382
9.876000000000001	7.7200000000000015	82.02000000000001	0.384
5.29	9.930000000000001	83.96400000000001	0.8160000000000001
4.3919999999999995	4.642	90.76400000000001	0.202
1.716	3.9379999999999997	89.714	4.632
10.677999999999999	1.3379999999999999	84.22600000000001	3.758
2.416	11.16	86.23599999999999	0.188
5.378	21.782000000000004	72.65400000000001	0.186
1.7599999999999998	40.396	57.78599999999999	0.057999999999999996
0.09	26.145999999999997	73.73200000000001	0.032
2.504	41.196000000000005	56.141999999999996	0.158
0.07	32.414	67.418	0.098
0.132	35.07	64.694	0.10400000000000001
0.36400000000000005	34.61400000000001	64.93799999999999	0.084
2.796	53.05800000000001	44.018	0.128
0.37	49.437999999999995	50.114	0.078
0.718	41.878	57.34799999999999	0.05600000000000001
0.296	25.232	74.416	0.05600000000000001
0.34800000000000003	13.745999999999999	85.886	0.02
0.082	14.540000000000003	85.36000000000003	0.018000000000000002
0.722	16.684000000000005	82.35	0.24399999999999994
0.796	13.668000000000001	84.998	0.538
0.12	19.49	77.28	3.1100000000000003
1.142	9.946000000000002	87.836	1.0759999999999998
0.826	15.628	79.798	3.748
4.828	9.811999999999998	79.72	5.639999999999999
3.968000000000001	5.63	88.636	1.7660000000000005
3.022	6.582000000000001	88.00399999999999	2.392
3.12	4.4719999999999995	86.066	6.342
3.13	4.392	86.134	6.343999999999999
2.1380000000000003	4.460000000000001	87.152	6.249999999999999
2.5580000000000003	4.49	86.148	6.803999999999999
3.1640000000000006	6.896000000000001	83.194	6.7459999999999996
1.1860000000000002	4.555999999999999	83.77199999999999	10.486
2.5959999999999996	4.57	86.602	6.232
1.848	3.008	93.85600000000001	1.2879999999999998
1.468	3.1759999999999997	88.924	6.4319999999999995
1.4540000000000002	3.408	86.346	8.792000000000002
0.462	3.9460000000000006	91.742	3.85
0.44000000000000006	0.312	92.75	6.498
0.454	1.1179999999999999	87.55199999999999	10.876
0.05	0.8920000000000001	98.102	0.9560000000000002
0.276	3.6839999999999997	90.208	5.832
0.06200000000000001	2.414	96.828	0.696
0.068	3.5220000000000007	94.722	1.688
0.12200000000000003	5.78	90.366	3.732
0.394	2.354	94.05199999999999	3.2
0.33999999999999997	0.7499999999999999	96.988	1.9220000000000002
0.162	0.31	98.72	0.808
0.11600000000000002	4.046000000000001	95.28200000000001	0.556
0.06400000000000002	0.612	99.02799999999999	0.296
0.14	2.0700000000000003	96.88600000000001	0.9040000000000001
0.15	1.218	97.52000000000001	1.1119999999999999
0.15	0.9	98.02000000000001	0.9299999999999999
0.134	1.1480000000000001	97.614	1.1039999999999996
0.122	1.174	97.896	0.808
0.124	1.46	97.53399999999999	0.882
0.034	1.6520000000000004	98.302	0.012
0.0	0.28400000000000003	99.684	0.032
0.0	0.384	99.58200000000001	0.034
0.0	0.378	99.58800000000001	0.034
0.0	0.21000000000000002	99.76	0.03
0.0	0.384	99.52400000000002	0.092
0.034	1.544	98.402	0.02
0.0	0.454	99.462	0.084
0.034	1.6420000000000001	98.302	0.022
0.0	2.27	97.708	0.022
0.0	0.07	99.89800000000001	0.032
0.002	0.28200000000000003	99.658	0.05800000000000001
0.0	0.012	99.98800000000001	0.0
0.0	0.41200000000000003	99.588	0.0
0.0	0.21600000000000003	99.78400000000002	0.0
0.0	0.20800000000000002	99.792	0.0
0.0	0.14	99.85999999999999	0.0
0.0	0.11000000000000001	99.89000000000001	0.0
0.0	0.194	99.76399999999998	0.041999999999999996
0.0	0.148	99.822	0.03
0.0	0.172	99.798	0.03
0.0	0.15	99.82000000000001	0.03
0.0	0.11800000000000002	99.882	0.0
0.0	0.10200000000000001	99.896	0.002
0.0	0.10600000000000001	99.89200000000001	0.002
0.022	0.6380000000000001	99.34	0.0
0.0	0.184	99.81599999999999	0.0
0.004	0.266	94.946	4.784000000000001
0.04	0.20800000000000002	94.914	4.838000000000001
0.04	0.21200000000000002	94.78999999999999	4.958000000000001
0.166	0.246	94.074	5.514000000000001
0.166	0.25399999999999995	94.262	5.3180000000000005
0.166	0.258	93.45600000000002	6.12
0.166	0.26	94.136	5.438000000000001
0.026000000000000002	0.32400000000000007	94.036	5.614000000000001
0.04	0.4739999999999999	92.99400000000001	6.492
0.166	0.264	94.05199999999999	5.518
0.039999999999999994	0.62	92.646	6.694
0.018000000000000002	0.608	92.43799999999999	6.936
0.004	0.5660000000000001	91.7	7.730000000000001
0.027999999999999997	0.508	87.69	11.774000000000001
0.03799999999999999	0.7419999999999999	84.53399999999999	14.686000000000002
0.514	44.05200000000001	55.35600000000001	0.078
6.606	31.611999999999995	60.910000000000004	0.8720000000000001
2.15	31.170000000000005	66.598	0.082
1.8039999999999998	28.912	69.21400000000001	0.07
2.99	33.99400000000001	63.00200000000001	0.014000000000000002
3.7339999999999995	45.732000000000006	50.452	0.082
3.464	41.194	55.342000000000006	0.0
2.462	58.001999999999995	39.535999999999994	0.0
0.46399999999999986	58.75600000000001	40.774	0.006
0.45000000000000007	59.62800000000001	39.92	0.002
1.102	50.504000000000005	48.39200000000001	0.002
0.8620000000000001	56.889999999999986	42.245999999999995	0.002
0.858	54.876	44.263999999999996	0.002
1.7420000000000002	44.896	53.36	0.002
2.456	50.339999999999996	47.20399999999999	0.0
3.364	45.26	51.376	0.0
5.085999999999999	40.641999999999996	54.242	0.030000000000000006
5.576	46.928000000000004	47.378	0.11800000000000002
1.7159999999999997	6.448	90.41999999999999	1.416
1.5100000000000002	54.84400000000001	43.644000000000005	0.002
0.992	10.562	85.862	2.584
5.368	43.182	51.29	0.16
1.3039999999999998	16.882	80.75600000000001	1.058
0.322	9.368	85.63199999999999	4.678
4.988	51.004	43.70399999999999	0.30400000000000005
1.1	17.796	79.686	1.418
2.4219999999999997	21.492	74.134	1.9519999999999995
1.6280000000000001	17.676	79.292	1.404
1.338	14.408000000000001	82.49999999999999	1.7539999999999996
0.914	25.706	70.372	3.0079999999999996
0.968	44.596000000000004	53.43000000000001	1.006
0.6140000000000001	42.13	53.358000000000004	3.8979999999999997
1.48	45.294000000000004	53.220000000000006	0.006
2.874	49.160000000000004	47.956	0.01
4.72	16.496	76.304	2.4800000000000004
9.041999999999998	46.282	43.690000000000005	0.9860000000000001
4.432	33.80199999999999	61.334	0.43200000000000005
0.5520000000000002	54.396	45.05	0.002
0.20800000000000002	49.56	49.63600000000001	0.596
0.9039999999999999	44.824	54.162	0.11000000000000001
0.8459999999999999	35.39	62.78399999999999	0.9800000000000001
0.42200000000000004	57.82600000000001	41.745999999999995	0.006
2.386	44.544000000000004	53.062	0.008
0.414	58.43000000000001	41.150000000000006	0.006
0.42799999999999994	14.443999999999997	84.204	0.924
0.396	12.797999999999998	86.386	0.42000000000000004
0.884	24.388	73.268	1.46
1.302	15.758	80.47	2.4699999999999998
1.276	30.098000000000003	67.126	1.4999999999999998
0.21000000000000002	34.956	63.946000000000005	0.8879999999999999
1.064	49.986000000000004	47.362	1.5879999999999999
0.5860000000000001	38.286	56.943999999999996	4.183999999999999
0.49799999999999994	25.464	71.85600000000001	2.182
0.8859999999999999	24.374000000000002	73.28800000000001	1.4520000000000002
0.5660000000000001	28.204	69.53200000000001	1.698
0.196	37.228	61.68799999999999	0.8879999999999999
0.462	30.610000000000003	66.64	2.2880000000000003
0.8940000000000001	46.304	52.501999999999995	0.3
0.38800000000000007	47.8	50.22	1.592
0.41800000000000004	57.242	42.338	0.002
1.168	56.94199999999999	41.888000000000005	0.002
0.518	55.706	43.774	0.002
0.462	56.258	43.279999999999994	0.0
0.5319999999999999	54.074	45.392	0.002
1.286	52.029999999999994	46.682	0.002
1.9139999999999997	43.398	54.676	0.012
2.6320000000000006	43.906	53.455999999999996	0.006
3.098	27.006	68.78200000000001	1.114
2.7740000000000005	28.601999999999997	67.918	0.7060000000000001
6.88	21.85	67.70400000000002	3.566
4.845999999999999	19.919999999999998	74.14000000000001	1.094
4.736	22.535999999999998	71.07000000000002	1.658
1.6039999999999999	12.08	85.364	0.9520000000000002
1.362	19.642000000000003	77.618	1.3780000000000001
1.254	26.926000000000005	71.23000000000002	0.59
0.434	9.172	89.43400000000001	0.9599999999999997
1.012	12.221999999999998	84.34800000000001	2.418
0.6719999999999999	8.336	89.606	1.386
0.762	9.610000000000001	87.232	2.396
0.548	5.568	89.454	4.43
1.7799999999999998	11.860000000000001	81.866	4.494000000000001
1.04	11.137999999999998	86.22799999999998	1.5939999999999999
0.678	7.814	89.602	1.9060000000000001
0.826	9.824	87.64999999999999	1.7
0.466	8.224	89.672	1.638
0.782	8.522000000000002	88.996	1.7
0.782	8.522000000000002	88.996	1.7
0.4660000000000001	8.242	89.66	1.6320000000000001
0.4800000000000001	7.016	91.788	0.716
0.5319999999999999	6.3340000000000005	91.214	1.92
0.968	10.565999999999999	86.138	2.328
0.3	6.83	91.982	0.8880000000000001
1.552	11.426	86.362	0.6599999999999999
5.6659999999999995	9.020000000000001	84.59599999999999	0.718
5.406	10.81	83.062	0.7219999999999999
1.144	2.25	92.098	4.508
5.748	16.52	73.49800000000002	4.234
2.306	12.278000000000002	81.708	3.7079999999999997
3.3059999999999996	8.048	88.36799999999998	0.278
5.254	7.0699999999999985	87.504	0.17200000000000001
5.306	2.988	88.18800000000002	3.518
5.000000000000001	5.252000000000001	86.208	3.54
2.474	4.4799999999999995	91.91000000000001	1.1360000000000001
1.532	4.49	93.416	0.562
1.1	5.2219999999999995	92.96200000000002	0.716
1.866	11.745999999999999	85.45	0.938
1.5719999999999996	3.446	94.148	0.8340000000000002
4.590000000000001	11.356	83.098	0.9560000000000001
1.0879999999999996	3.2439999999999998	93.054	2.614
0.4839999999999999	7.720000000000001	87.452	4.344
0.704	9.942	85.546	3.808
5.526	0.42600000000000005	91.324	2.724
7.518000000000001	8.964	82.33200000000001	1.186
7.603999999999999	11.349999999999998	77.446	3.6
4.2540000000000004	9.23	82.902	3.614
4.15	9.028	83.28599999999999	3.5360000000000005
3.72	8.96	86.7	0.62
2.134	5.430000000000001	91.78	0.656
2.13	5.570000000000001	91.61800000000001	0.682
6.288	2.446	87.752	3.5140000000000002
5.536	4.856	89.40400000000001	0.20400000000000001
4.409999999999999	4.888000000000001	90.504	0.198
3.2600000000000002	5.748000000000001	90.79	0.202
0.488	3.996	95.352	0.164
0.4119999999999999	1.8679999999999997	93.288	4.432
0.45600000000000007	22.398000000000003	77.04	0.10600000000000001
0.202	41.82200000000001	50.09799999999999	7.877999999999998
0.4699999999999999	36.848	62.668000000000006	0.014000000000000002
0.074	22.478	77.424	0.024
0.07	34.34	65.59	0.0
0.19	26.733999999999998	73.038	0.038
0.18	26.922000000000004	72.85999999999999	0.038000000000000006
0.184	23.014000000000003	76.74	0.062
0.10400000000000001	16.192	83.66	0.044
1.028	8.176	90.644	0.15200000000000002
0.922	9.178	89.39200000000002	0.5079999999999999
0.31800000000000006	17.506	81.564	0.6119999999999999
1.38	14.2	83.09799999999998	1.322
0.122	21.951999999999998	75.02599999999998	2.9
1.164	8.999999999999998	89.014	0.8219999999999998
0.5999999999999999	7.595999999999999	91.08	0.724
1.03	10.764	86.41399999999999	1.7920000000000003
2.6460000000000004	11.802000000000001	84.352	1.2000000000000002
4.209999999999999	11.178	82.894	1.718
0.25600000000000006	10.204	87.952	1.588
2.1820000000000004	4.958	86.224	6.636
2.0120000000000005	4.638	87.90200000000002	5.4479999999999995
2.1820000000000004	4.957999999999999	86.22400000000002	6.636
2.1820000000000004	4.957999999999999	86.22400000000002	6.636
2.524	5.005999999999999	86.232	6.238
2.906	3.498	92.596	1.0
1.888	3.758	92.886	1.4679999999999997
1.11	2.8579999999999997	94.662	1.37
0.85	2.2439999999999998	87.758	9.148
1.034	4.318	91.628	3.02
0.762	4.416	89.684	5.138
0.122	3.8999999999999995	89.952	6.026000000000001
0.27	7.706	90.35799999999999	1.666
0.006	5.8020000000000005	93.97	0.22200000000000003
0.0	4.638	95.24	0.12200000000000003
0.074	3.7540000000000004	95.626	0.546
0.07200000000000001	2.4979999999999998	96.50800000000001	0.922
0.07799999999999999	4.296000000000001	93.65600000000002	1.97
0.11399999999999999	3.692	93.25	2.944
0.394	0.788	97.26000000000002	1.558
0.77	0.8160000000000001	94.97600000000001	3.438
0.08199999999999999	8.574000000000002	90.89399999999998	0.4499999999999999
0.066	0.426	99.212	0.296
0.16400000000000003	0.8720000000000001	98.674	0.29
0.322	1.8739999999999999	97.76000000000002	0.044
0.324	3.6740000000000004	95.962	0.04
0.19200000000000003	2.4819999999999998	97.276	0.05
0.176	2.554	97.142	0.128
0.176	2.522	97.17	0.132
0.034	1.5499999999999998	98.412	0.004
0.0	0.182	99.81	0.008
0.0	0.194	99.80199999999999	0.004
0.004	0.568	99.424	0.004
0.0	0.014000000000000002	99.98400000000001	0.002
0.002	0.266	99.702	0.03
0.002	0.126	99.85000000000001	0.022
0.004	0.5999999999999999	99.338	0.05800000000000001
0.002	0.282	99.642	0.07400000000000001
0.002	0.28200000000000003	99.642	0.07400000000000001
0.002	0.08800000000000001	99.88400000000001	0.026000000000000002
0.0	0.176	99.82400000000001	0.0
0.0	0.094	99.90599999999999	0.0
0.0	0.16	99.84	0.0
0.0	0.094	99.90599999999999	0.0
0.0	0.08800000000000001	99.912	0.0
0.0	0.262	99.69600000000001	0.041999999999999996
0.0	0.398	99.558	0.044
0.0	0.22400000000000003	99.732	0.044
0.0	0.398	99.56	0.041999999999999996
0.0	0.404	99.554	0.041999999999999996
0.0	0.41200000000000003	99.544	0.044
0.0	0.404	99.554	0.041999999999999996
0.0	0.41400000000000003	99.54400000000001	0.041999999999999996
0.0	0.41400000000000003	99.54400000000001	0.041999999999999996
0.0	0.20600000000000002	99.75200000000001	0.041999999999999996
0.004	0.37	94.464	5.162000000000001
0.004	0.318	94.108	5.57
0.004	0.318	94.108	5.57
0.0	0.37000000000000005	96.87	2.7600000000000002
0.004	0.40199999999999997	91.676	7.918000000000001
0.0	0.386	94.92	4.694000000000001
0.004	0.41200000000000003	93.23600000000002	6.348
0.004	0.41	93.23800000000001	6.348000000000001
0.004	0.354	93.53800000000001	6.104
0.004	0.354	93.538	6.104000000000001
0.004	0.374	93.518	6.103999999999999
0.024	0.576	90.35400000000001	9.046000000000001
0.033999999999999996	0.9099999999999999	87.33200000000002	11.724
0.033999999999999996	0.8920000000000001	88.09200000000001	10.982000000000001
0.046	1.0759999999999998	82.26199999999999	16.616000000000003
0.046	1.0859999999999999	79.08599999999998	19.782000000000004
0.792	44.144	55.05800000000001	0.006
1.866	28.692	69.406	0.036000000000000004
1.7639999999999998	22.472000000000005	75.524	0.24
0.942	23.906	75.016	0.13600000000000004
2.5399999999999996	47.788	49.67000000000001	0.002
2.6759999999999997	50.316	46.97800000000001	0.03
2.944	51.284000000000006	45.766	0.006
4.1480000000000015	43.342	52.052	0.4579999999999999
2.5100000000000007	43.654	52.772000000000006	1.064
2.7479999999999998	43.644	53.576	0.032
2.38	52.11800000000001	45.494000000000014	0.008
1.75	44.87200000000001	53.374	0.004
1.554	46.14	52.302	0.004
2.482	51.588	45.926	0.004
2.5879999999999996	41.160000000000004	55.79	0.462
5.145999999999999	54.763999999999996	39.922000000000004	0.168
3.778	31.262	64.676	0.28400000000000003
5.55	35.22	59.044	0.186
3.912	23.786	72.236	0.066
6.728	38.86	54.29200000000001	0.12000000000000002
0.5040000000000001	8.080000000000002	89.708	1.7079999999999997
2.21	21.508	75.276	1.0059999999999998
0.38	6.9399999999999995	92.252	0.42800000000000005
0.764	6.214	92.754	0.268
1.75	31.826	65.88	0.5440000000000002
0.5980000000000001	12.588000000000001	84.35	2.464
1.532	22.226000000000003	75.344	0.898
1.1640000000000001	20.437999999999995	76.47800000000001	1.9200000000000004
0.74	18.074	78.988	2.1979999999999995
0.7859999999999998	25.658000000000005	71.364	2.1919999999999997
0.7859999999999999	25.657999999999998	71.364	2.1919999999999997
0.41000000000000003	35.891999999999996	62.79200000000001	0.906
1.166	50.454	48.378	0.002
3.9500000000000006	29.633999999999997	64.99200000000002	1.424
10.120000000000001	24.590000000000003	63.902	1.3880000000000001
9.742	39.644000000000005	50.00000000000001	0.6140000000000001
9.098	30.595999999999997	58.718	1.5879999999999999
2.5480000000000005	51.366	45.236000000000004	0.85
0.9640000000000001	31.782000000000004	63.858000000000004	3.396
1.798	33.687999999999995	60.056	4.458
1.032	36.34400000000001	61.92199999999999	0.7020000000000001
0.4499999999999999	33.790000000000006	63.35199999999999	2.408
2.258	46.156	51.576	0.01
0.9560000000000001	34.63000000000001	64.22200000000001	0.192
0.42400000000000004	29.333999999999996	67.968	2.274
0.8100000000000002	20.776	76.21200000000002	2.202
0.536	16.096	81.666	1.7019999999999995
0.43000000000000005	19.196000000000005	78.19800000000001	2.1759999999999997
0.42800000000000005	25.368000000000002	72.78800000000001	1.416
0.536	30.677999999999997	66.816	1.97
0.364	50.598	47.268	1.77
1.9919999999999995	40.812	55.948	1.248
1.6820000000000004	51.476	46.833999999999996	0.008
0.324	32.90599999999999	65.692	1.078
1.092	30.22	66.446	2.242
1.16	58.05800000000001	40.78000000000001	0.002
0.47400000000000003	58.80999999999999	40.714000000000006	0.002
1.1560000000000004	57.472	41.37	0.002
1.1640000000000001	58.855999999999995	39.978	0.002
1.416	41.544	57.036	0.004
1.7559999999999998	47.58	50.660000000000004	0.004
0.252	53.44000000000001	46.116	0.192
0.238	43.484	55.684000000000005	0.5940000000000001
1.214	55.884	42.9	0.002
0.518	55.706	43.774	0.002
1.044	53.062	45.89	0.004
1.904	37.89800000000001	59.27399999999999	0.924
2.306	38.17	59.044000000000004	0.48
2.7139999999999995	38.886	58.024	0.376
4.106	28.102000000000004	66.50399999999999	1.288
6.879999999999998	16.738000000000003	73.49	2.892
8.466000000000003	26.238	63.71800000000002	1.578
6.489999999999999	15.612000000000005	75.22	2.678
4.9719999999999995	24.252000000000002	67.16	3.6160000000000005
2.8039999999999994	10.304	85.27799999999999	1.6139999999999997
0.662	7.006	90.444	1.8880000000000003
0.756	9.642000000000001	87.18	2.422
3.162	9.408000000000001	85.89999999999999	1.53
5.322000000000001	17.09	72.682	4.906
1.094	9.916	88.05	0.9400000000000001
1.366	14.008000000000001	80.86800000000001	3.758
1.176	22.092000000000002	75.866	0.866
1.616	30.374000000000006	65.816	2.194
1.096	18.966	77.50199999999998	2.436
1.082	18.363999999999997	78.072	2.482
1.0659999999999998	18.467999999999996	78.00199999999998	2.464
1.066	18.467999999999996	78.002	2.464
0.8459999999999999	9.120000000000001	88.17999999999999	1.8539999999999999
0.732	8.114	88.58	2.5740000000000003
1.094	9.937999999999999	88.54600000000002	0.42200000000000004
0.47800000000000004	6.933999999999999	91.89	0.6980000000000001
1.034	12.433999999999997	84.02000000000001	2.512
0.73	12.470000000000002	84.98400000000001	1.8160000000000003
0.402	6.954000000000001	92.17999999999999	0.4640000000000001
1.046	5.5200000000000005	92.788	0.6460000000000001
0.25200000000000006	6.074	92.00199999999998	1.6719999999999995
4.572	8.432000000000002	84.30199999999999	2.694
4.996	4.890000000000001	86.492	3.622
0.8220000000000001	8.547999999999998	88.7	1.9300000000000002
0.144	2.734	92.958	4.164
0.2840000000000001	6.151999999999999	89.4	4.164
1.226	4.324	93.90799999999999	0.542
1.166	7.508	90.48600000000002	0.8399999999999999
1.398	2.9539999999999997	88.24400000000001	7.404000000000001
2.6760000000000006	2.2220000000000004	88.02199999999999	7.080000000000001
3.938000000000001	8.922	83.608	3.532000000000001
3.35	6.820000000000002	86.79	3.04
0.44399999999999995	8.34	91.058	0.158
4.724	14.856	80.41199999999999	0.008
1.41	9.23	88.352	1.008
5.058	1.108	91.17600000000002	2.6580000000000004
1.056	17.474	80.174	1.2959999999999998
1.2140000000000002	5.548	92.53200000000001	0.7060000000000001
1.6019999999999999	5.756	91.93599999999999	0.7060000000000001
1.698	1.6880000000000002	95.75	0.8639999999999999
1.866	5.421999999999999	92.042	0.67
4.134	8.870000000000001	83.462	3.5340000000000003
7.048	9.208	83.43199999999999	0.312
5.405999999999999	5.319999999999999	87.064	2.21
1.2899999999999998	12.481999999999998	85.126	1.1019999999999999
2.3140000000000005	3.1759999999999997	90.422	4.088000000000001
5.074000000000001	4.7700000000000005	86.56	3.595999999999999
8.822	5.144	85.64200000000001	0.392
8.09	1.302	90.22	0.388
4.356	5.087999999999999	87.57	2.9859999999999998
3.2479999999999998	6.934	86.77000000000001	3.0479999999999996
3.2060000000000004	6.022000000000002	90.596	0.176
3.104	7.080000000000001	89.58399999999999	0.23200000000000004
0.5040000000000001	3.654	91.37000000000002	4.4719999999999995
4.714	22.944000000000003	72.328	0.014000000000000002
4.742	18.128	77.12	0.01
0.38	7.230000000000001	89.39	2.9999999999999996
0.262	12.466000000000001	86.97999999999999	0.292
0.688	10.346	88.65200000000002	0.31399999999999995
0.772	21.094	77.902	0.23200000000000004
0.7819999999999999	13.984	84.6	0.6339999999999999
0.9540000000000001	11.812	85.89000000000001	1.3439999999999999
2.028	9.146	87.554	1.272
2.388	9.648	86.782	1.182
0.604	12.580000000000002	86.31400000000001	0.502
0.8359999999999997	17.387999999999998	78.118	3.6580000000000004
4.598000000000001	6.933999999999999	82.46400000000001	6.004000000000001
4.516	11.508	82.49199999999999	1.4839999999999998
3.964	9.986	84.484	1.566
4.938000000000001	8.194	85.036	1.832
1.8699999999999997	11.176	81.074	5.879999999999999
2.984	5.994000000000001	88.598	2.424
2.182	4.958	86.224	6.636
2.0500000000000003	4.974	87.27799999999999	5.6979999999999995
1.738	6.398	85.06200000000001	6.802000000000001
3.088	5.566000000000001	89.35400000000001	1.9920000000000002
1.6	5.549999999999999	91.434	1.416
1.176	5.12	92.302	1.4019999999999997
2.298	4.276000000000001	88.29599999999999	5.130000000000001
1.1560000000000001	6.08	89.966	2.7979999999999996
1.516	7.136	86.70200000000001	4.646000000000001
0.10800000000000001	9.584	89.128	1.18
0.0	12.038	87.72999999999999	0.23200000000000004
0.048	5.11	94.726	0.11600000000000002
0.0	4.786	95.066	0.14800000000000002
0.0	4.646000000000001	95.234	0.12000000000000002
0.03200000000000001	4.968	91.49199999999999	3.508
0.168	1.8019999999999996	93.978	4.052000000000001
0.202	2.7960000000000003	95.07	1.932
0.138	2.228	93.818	3.8160000000000003
0.394	0.704	97.51599999999999	1.386
0.5760000000000001	5.208	91.46200000000002	2.754
0.08	8.796000000000001	90.514	0.61
0.078	0.696	98.88	0.346
0.15600000000000003	0.552	98.99000000000001	0.302
0.15800000000000003	0.7579999999999999	98.79800000000002	0.28600000000000003
0.18400000000000002	1.08	98.60000000000001	0.136
0.184	1.248	98.424	0.144
0.18400000000000002	1.4280000000000002	98.24400000000001	0.144
0.04	1.4540000000000002	98.44	0.066
0.002	0.566	99.39	0.041999999999999996
0.0	0.022	99.97200000000001	0.006
0.0	0.258	99.74199999999999	0.0
0.0	0.162	99.838	0.0
0.0	0.24600000000000005	99.75399999999999	0.0
0.0	0.17600000000000002	99.82400000000001	0.0
0.0	0.17600000000000002	99.824	0.0
0.0	0.19	99.80999999999999	0.0
0.0	0.20600000000000004	99.79400000000001	0.0
0.0	0.052000000000000005	99.94800000000001	0.0
0.0	0.10800000000000001	99.89200000000001	0.0
0.0	0.11200000000000002	99.88799999999999	0.0
0.0	0.10600000000000001	99.89400000000002	0.0
0.0	0.388	99.57000000000001	0.041999999999999996
0.0	0.43200000000000005	99.524	0.044
0.0	0.35200000000000004	99.61800000000001	0.030000000000000006
0.0	0.5700000000000001	99.4	0.030000000000000006
0.0	0.5820000000000001	99.388	0.030000000000000006
0.0	0.5680000000000001	99.40200000000002	0.030000000000000006
0.0	0.4	99.584	0.015999999999999997
0.0	0.362	99.59400000000001	0.044000000000000004
0.0	0.4	99.584	0.015999999999999997
0.0	0.376	99.58000000000001	0.044
0.0	0.4	99.584	0.015999999999999997
0.0	0.414	99.57000000000001	0.016
0.0	0.32199999999999995	99.63600000000001	0.042
0.0	0.384	96.424	3.192
0.0	0.394	96.426	3.1800000000000006
0.046	0.924	83.38200000000002	15.648
0.046	1.11	77.06200000000001	21.782000000000004
0.046	0.8779999999999999	82.106	16.97
0.033999999999999996	0.764	87.74	11.462
0.033999999999999996	0.764	87.74	11.462
0.046	0.9880000000000002	82.48999999999998	16.476000000000003
0.024	0.49800000000000005	92.156	7.322
0.033999999999999996	0.624	90.13000000000001	9.212
0.046	1.02	79.58599999999998	19.348000000000003
0.046	1.552	76.03	22.372000000000003
0.046	1.8	77.61	20.544000000000004
0.046	1.4860000000000002	77.94	20.528000000000002
0.046	1.552	76.03	22.372000000000003
0.384	35.492	64.09	0.034
1.108	39.267999999999994	59.60999999999999	0.014000000000000002
1.8960000000000001	37.626	60.464	0.014000000000000002
2.2100000000000004	43.508	54.26800000000001	0.013999999999999999
0.17400000000000002	28.902000000000005	70.812	0.11200000000000002
7.982000000000001	44.402	47.612	0.004
3.7380000000000004	19.770000000000003	74.082	2.41
3.558	34.646	61.35600000000001	0.43999999999999995
5.325999999999999	33.660000000000004	60.806000000000004	0.20800000000000002
5.352	51.391999999999996	43.08	0.17600000000000002
5.159999999999999	28.348000000000003	64.04	2.452
2.568	52.754	44.666000000000004	0.012
2.524	44.916	52.556	0.004
1.81	35.733999999999995	61.984	0.47199999999999986
3.198	35.6	60.586	0.616
5.164	34.676	59.266000000000005	0.8939999999999999
1.766	28.716	69.26000000000002	0.258
7.235999999999999	28.216	64.278	0.27
1.6179999999999999	12.654	85.514	0.21400000000000002
5.2299999999999995	16.196	78.396	0.178
3.4560000000000004	13.520000000000001	78.74000000000001	4.284000000000001
0.78	15.608	81.074	2.538
2.008	10.046000000000001	83.65399999999998	4.292
0.7820000000000001	10.383999999999999	87.68399999999998	1.15
5.258000000000001	27.312	62.44600000000001	4.984
0.9119999999999999	10.521999999999998	86.02799999999999	2.5380000000000003
1.02	19.708	77.96600000000001	1.3059999999999998
1.5060000000000002	21.424	74.846	2.2239999999999998
1.044	21.384	75.608	1.964
1.09	20.42	76.438	2.0520000000000005
1.1800000000000002	21.75	75.09200000000001	1.9780000000000002
0.9119999999999999	14.786000000000001	81.326	2.976
1.1280000000000003	35.09600000000001	61.964	1.812
1.8799999999999997	10.658000000000001	85.216	2.246
5.48	26.644000000000005	62.289999999999985	5.586
2.592	17.734	77.42799999999998	2.246
1.1019999999999999	18.872	77.66999999999999	2.3560000000000003
1.554	23.448	72.672	2.3259999999999996
1.3720000000000003	21.636	74.69800000000001	2.2939999999999996
1.8739999999999999	34.714000000000006	61.254	2.158
1.1920000000000002	58.846000000000004	39.959999999999994	0.002
1.01	35.636	61.686	1.668
0.908	28.660000000000004	70.236	0.196
1.552	56.507999999999996	41.938	0.002
0.938	30.676	67.22400000000002	1.162
1.054	29.174	66.50399999999999	3.268
0.9099999999999998	25.31	73.578	0.202
1.1300000000000003	42.716	56.14200000000001	0.012
1.4500000000000002	46.574	51.967999999999996	0.008
1.3900000000000001	28.342000000000002	69.26200000000001	1.0059999999999998
0.994	28.466	67.13999999999999	3.4
2.3120000000000003	39.634	56.446000000000005	1.608
3.4059999999999997	28.302	67.136	1.156
1.498	48.672	49.82	0.01
1.482	53.33200000000001	45.184000000000005	0.002
2.092	40.036	56.575999999999986	1.2959999999999998
3.024	47.498000000000005	49.468	0.01
3.7139999999999995	32.622	62.798	0.866
2.162	44.730000000000004	53.104000000000006	0.004
2.1639999999999997	39.402	57.69	0.744
1.3279999999999998	45.574	53.09400000000001	0.004
0.43	53.648	45.715999999999994	0.20600000000000002
1.1560000000000001	57.472	41.37	0.002
1.564	50.802	47.62999999999999	0.004
1.194	56.492	42.312	0.002
1.0779999999999998	54.668000000000006	44.251999999999995	0.002
2.4099999999999997	44.926	52.653999999999996	0.01
2.732	47.669999999999995	49.59200000000001	0.006
3.982	32.7	62.452	0.866
4.246	39.126	56.126	0.502
5.272	35.436	57.867999999999995	1.424
9.922	21.720000000000002	66.78	1.5779999999999998
3.4140000000000006	18.032000000000004	77.112	1.442
2.792	18.02	77.94999999999997	1.238
3.282	18.916	76.35	1.452
2.216	10.412	86.00399999999999	1.3679999999999999
0.22599999999999998	14.344	84.85000000000001	0.5800000000000001
0.4880000000000001	19.318	78.23	1.9640000000000004
3.014	37.489999999999995	58.80999999999999	0.686
1.4940000000000002	34.038	62.68800000000001	1.7800000000000005
2.054	10.776	82.466	4.704
1.1	18.68	77.85	2.37
0.732	8.114	88.58000000000001	2.5740000000000003
2.214	9.386	86.39600000000002	2.0040000000000004
2.2139999999999995	9.386	86.39599999999999	2.004
2.476	11.454	84.068	2.002
0.844	9.338	87.964	1.8539999999999999
3.164	12.796000000000001	79.634	4.406000000000001
2.7359999999999998	13.724	80.73400000000001	2.806
2.752	9.753999999999998	84.13600000000001	3.3579999999999997
2.304	8.924	86.036	2.736
0.5980000000000001	8.815999999999999	89.53399999999999	1.052
0.42600000000000005	10.273999999999997	88.96199999999999	0.338
3.5599999999999996	15.808000000000002	76.348	4.284000000000001
1.028	12.091999999999999	84.89800000000001	1.982
1.0	10.556	86.25800000000001	2.186
0.616	5.644	92.23199999999999	1.5080000000000002
0.568	7.4	90.784	1.2480000000000002
0.568	7.399999999999999	90.784	1.2480000000000002
0.562	6.926	91.202	1.31
3.9480000000000013	2.864	89.63799999999999	3.5500000000000007
0.7779999999999999	8.45	88.39999999999999	2.3720000000000003
0.382	2.032	90.50800000000001	7.078
0.246	1.924	97.73	0.1
0.62	29.522000000000002	69.762	0.096
0.394	1.7999999999999996	97.66400000000002	0.142
0.41	7.632000000000001	89.07000000000001	2.888
0.368	27.448	72.116	0.06799999999999999
1.7539999999999996	37.684000000000005	60.517999999999994	0.044
4.220000000000001	2.606	90.172	3.002
1.3779999999999997	4.688000000000001	89.85800000000002	4.0760000000000005
0.40599999999999986	11.472	81.14	6.982000000000001
1.3980000000000001	2.9539999999999997	88.244	7.404000000000001
1.132	5.392000000000001	92.564	0.9120000000000001
1.7659999999999996	2.476	88.90399999999998	6.853999999999999
5.314	2.628	88.47800000000001	3.5799999999999996
1.39	3.4219999999999997	91.10000000000002	4.087999999999999
1.3900000000000001	6.730000000000001	90.97999999999999	0.9
7.048	8.306000000000001	84.352	0.29400000000000004
4.326	2.088	90.926	2.6600000000000006
2.71	17.098000000000003	79.408	0.7839999999999999
1.3479999999999999	6.214	88.56	3.878
1.394	2.962	91.562	4.082
3.974	4.304	88.10400000000001	3.618
3.9180000000000006	2.1199999999999997	90.348	3.614
3.9319999999999995	4.603999999999999	87.42800000000001	4.036
4.098000000000001	2.198	90.09	3.6139999999999994
4.224	4.062000000000001	88.716	2.9979999999999998
0.146	12.844	86.99600000000001	0.014000000000000002
0.094	18.99	80.89800000000001	0.018
0.122	23.05	76.77599999999998	0.052000000000000005
0.16799999999999998	21.96	77.816	0.05600000000000001
0.096	13.202000000000002	86.62199999999999	0.08
1.014	19.16	79.29399999999998	0.532
0.4739999999999999	15.357999999999999	81.69800000000001	2.47
2.41	9.68	86.762	1.1480000000000001
0.6559999999999999	15.395999999999997	83.434	0.514
0.618	11.8	87.16799999999999	0.414
0.6079999999999999	11.918	87.03800000000001	0.43600000000000005
0.164	11.386000000000003	87.62	0.8300000000000001
1.3539999999999999	12.272000000000002	85.47600000000003	0.898
4.898000000000001	5.5920000000000005	84.246	5.264000000000001
2.754	14.059999999999999	82.01400000000001	1.172
2.406	11.22	84.86399999999999	1.5099999999999998
4.16	9.690000000000001	84.48	1.67
1.302	9.73	82.94999999999999	6.018000000000001
0.378	7.344000000000001	90.016	2.2619999999999996
2.93	5.994000000000001	88.66199999999999	2.4139999999999997
2.666	5.35	86.332	5.651999999999999
2.9240000000000004	5.742	84.45	6.884
2.0639999999999996	5.59	86.452	5.894
1.214	4.360000000000001	93.062	1.3639999999999999
1.214	3.470000000000001	93.956	1.3599999999999999
1.5579999999999998	6.454000000000001	90.532	1.456
1.3840000000000001	11.482	85.81199999999998	1.322
0.95	8.468	88.596	1.986
0.144	10.506	88.52999999999999	0.82
0.052000000000000005	2.6759999999999997	92.49600000000001	4.776000000000001
0.0	5.526000000000001	94.34	0.13399999999999998
0.048	5.696000000000001	94.192	0.064
0.0	4.369999999999999	95.426	0.20400000000000004
0.041999999999999996	4.714	95.10000000000001	0.14400000000000004
0.032	4.478	92.47799999999998	3.0119999999999996
0.15400000000000003	1.014	95.03	3.8020000000000005
0.10799999999999998	1.1640000000000001	95.354	3.3739999999999997
0.356	1.1099999999999999	96.29200000000002	2.242
0.296	4.037999999999999	94.002	1.6639999999999997
0.4640000000000001	8.876000000000001	88.252	2.4080000000000004
0.036	4.476	94.888	0.6
0.033999999999999996	0.7779999999999999	98.754	0.434
0.034	0.7859999999999999	98.74600000000001	0.434
0.082	1.08	98.678	0.16
0.096	1.0859999999999999	98.72999999999999	0.08800000000000001
0.05	0.406	99.47200000000001	0.07200000000000001
0.016	0.21800000000000003	99.73	0.036
0.016	0.26	99.67200000000001	0.052000000000000005
0.0	0.20600000000000004	99.79400000000001	0.0
0.0	0.10400000000000001	99.894	0.002
0.0	0.17600000000000002	99.82000000000001	0.004
0.0	0.198	99.80199999999999	0.0
0.0	0.21200000000000002	99.788	0.0
0.0	0.194	99.806	0.0
0.0	0.21400000000000002	99.78599999999999	0.0
0.0	0.11000000000000001	99.89	0.0
0.0	0.394	99.56400000000001	0.041999999999999996
0.0	0.264	99.69200000000001	0.044
0.0	0.27799999999999997	99.706	0.015999999999999997
0.0	0.404	99.55199999999999	0.044
0.0	0.36	99.636	0.004
0.0	0.544	99.42800000000001	0.028000000000000004
0.0	0.294	99.706	0.0
0.0	0.29600000000000004	99.704	0.0
0.0	0.288	99.712	0.0
0.0	0.61	99.36200000000001	0.028000000000000004
0.0	0.512	99.458	0.030000000000000006
0.0	0.606	99.366	0.028000000000000004
0.0	0.606	99.36600000000001	0.028000000000000004
0.0	0.606	99.366	0.028000000000000004
0.0	0.564	99.408	0.028000000000000004
0.0	0.62	99.352	0.028000000000000004
0.0	0.31	99.69000000000001	0.0
0.0	0.28800000000000003	99.712	0.0
0.0	0.31600000000000006	98.376	1.308
0.01	0.792	87.078	12.120000000000001
0.0	0.6279999999999999	91.774	7.598000000000001
0.0	0.644	89.412	9.944
0.0	0.506	89.82	9.674000000000001
0.0	0.492	90.09	9.418000000000001
0.022	0.9360000000000002	82.16399999999999	16.878
0.022	1.1	82.00000000000001	16.878
0.022	1.0199999999999998	82.08000000000001	16.878
0.0	0.6599999999999999	89.396	9.943999999999999
0.0	1.2679999999999998	88.78400000000002	9.947999999999999
0.0	0.78	94.654	4.566
0.0	0.806	94.628	4.566000000000001
0.0	1.1079999999999999	94.458	4.434
0.9640000000000001	55.064	43.964000000000006	0.008
1.7280000000000002	48.926	49.346	0.0
1.7060000000000002	43.278000000000006	55.007999999999996	0.008
2.4539999999999997	50.746	46.79600000000001	0.004
4.651999999999999	41.628	53.641999999999996	0.078
3.496	27.342000000000002	69.13600000000001	0.026000000000000002
2.5380000000000003	35.802	61.379999999999995	0.28
3.793999999999999	34.07000000000001	61.419999999999995	0.7160000000000001
10.092000000000002	34.854	54.568	0.48599999999999993
1.9340000000000004	36.574	61.39800000000001	0.094
6.023999999999999	36.592	57.0	0.384
2.31	12.864	82.838	1.9879999999999995
2.6860000000000004	20.324	75.61200000000001	1.378
2.848	20.067999999999998	76.02199999999999	1.0619999999999998
2.6339999999999995	24.148	71.84	1.378
2.5040000000000004	9.72	83.86800000000002	3.908
1.1179999999999999	28.622000000000003	69.896	0.364
8.110000000000001	44.188	46.980000000000004	0.722
6.94	37.218	52.71	3.132
1.9099999999999995	17.184000000000005	80.74600000000001	0.16
0.8219999999999998	15.076000000000004	83.658	0.44400000000000006
0.426	10.883999999999999	88.284	0.40599999999999997
0.48999999999999994	12.255999999999998	86.136	1.118
0.11200000000000002	27.926	71.93599999999999	0.026000000000000002
0.6239999999999999	29.288	69.78999999999999	0.298
2.572	19.568	76.70000000000002	1.16
1.9779999999999998	12.934000000000001	82.266	2.822
1.308	12.66	82.91800000000002	3.114
1.4579999999999997	13.080000000000002	82.35	3.112
1.458	15.636000000000001	79.75399999999999	3.152
1.158	20.395999999999997	75.72799999999998	2.718
1.214	17.964000000000002	77.616	3.2060000000000004
2.032	24.84	68.532	4.596
1.7619999999999998	6.874	89.12199999999999	2.242
4.12	17.044	73.87800000000001	4.958
1.214	25.694	70.72799999999998	2.364
1.7639999999999998	10.556	83.284	4.396000000000001
1.7639999999999998	10.556	83.284	4.396
2.136	41.346	54.976	1.542
3.976	36.038000000000004	59.15999999999999	0.826
2.256	43.239999999999995	52.972	1.532
1.536	56.09799999999999	42.364	0.002
1.158	55.842000000000006	42.998000000000005	0.002
0.404	43.176	55.722	0.6980000000000001
1.044	40.676	55.364	2.916
2.2680000000000007	44.628	52.254	0.85
3.28	35.436	60.669999999999995	0.6139999999999999
2.2119999999999997	48.7	49.080000000000005	0.008
2.5679999999999996	52.754000000000005	44.666000000000004	0.012
3.258	24.764	70.598	1.38
2.186	42.434000000000005	54.6	0.78
2.992	25.648000000000003	70.52799999999999	0.8320000000000001
6.502	41.61	51.556	0.332
5.093999999999999	36.794	58.03000000000001	0.08199999999999999
3.6380000000000003	34.040000000000006	61.70799999999999	0.614
1.778	43.60799999999999	54.58600000000001	0.028000000000000004
3.6160000000000005	36.938	57.78399999999999	1.6620000000000001
4.292	36.56600000000002	59.062	0.08
2.114	44.266	53.588	0.032
2.568	52.754	44.666000000000004	0.012
2.254	45.312	52.426	0.008
1.3699999999999999	46.218	52.40399999999998	0.008
0.5660000000000001	53.14399999999999	46.288	0.002
1.536	55.79799999999999	42.660000000000004	0.006
1.252	52.432	46.314	0.002
1.75	44.258	53.988	0.004
2.0300000000000002	49.29800000000001	48.664	0.008
2.6239999999999997	53.97800000000001	43.398	0.0
3.2260000000000004	41.568000000000005	54.568000000000005	0.6380000000000001
7.5200000000000005	34.224000000000004	57.57200000000002	0.6839999999999999
8.815999999999999	43.06400000000001	47.33800000000001	0.7819999999999999
5.632	32.34	60.696000000000005	1.3320000000000003
5.0840000000000005	22.084	70.848	1.984
8.027999999999999	23.326	63.888	4.758
7.544	20.656	68.654	3.146
6.162	18.762000000000004	70.41400000000002	4.662000000000001
3.6	24.448000000000004	70.43599999999999	1.516
4.818	40.142	54.254	0.786
5.968	42.92	50.848	0.264
3.054	12.934000000000001	81.946	2.066
1.044	18.436	78.14	2.38
2.244	18.556	76.91400000000002	2.2860000000000005
3.8580000000000005	27.112000000000002	67.398	1.6320000000000001
2.784	12.634	82.354	2.2279999999999998
3.628	17.535999999999998	77.20200000000001	1.6339999999999997
3.6279999999999992	17.474	77.266	1.6320000000000001
3.91	15.372	77.392	3.3259999999999996
4.042	12.320000000000002	78.67800000000001	4.96
4.154	15.812000000000001	75.46000000000001	4.574
2.6260000000000003	21.132	75.07000000000001	1.172
1.312	11.760000000000002	85.36000000000001	1.568
0.67	22.631999999999998	76.12800000000001	0.5700000000000001
0.6340000000000001	26.456	72.37599999999999	0.534
2.208	19.096000000000004	77.29	1.4060000000000001
0.32999999999999996	10.586000000000002	89.02199999999999	0.06200000000000001
1.3679999999999999	12.838	85.19999999999999	0.5940000000000001
4.571999999999999	8.376	84.35799999999999	2.6939999999999995
3.9480000000000013	2.8640000000000003	89.638	3.5500000000000007
3.926000000000001	3.066	89.388	3.6199999999999997
3.930000000000001	2.802	89.728	3.5400000000000005
4.224	6.118	86.64000000000001	3.018
4.313999999999999	5.664	86.98400000000001	3.038
7.968000000000001	2.186	89.45000000000002	0.396
4.702	12.13	83.15999999999998	0.008
0.266	20.468	79.244	0.022
0.20800000000000005	37.904	57.782000000000004	4.106
0.16	10.512	88.896	0.43200000000000005
0.12000000000000002	24.494	75.37400000000001	0.012
0.21000000000000002	45.64800000000001	50.034000000000006	4.108
0.462	4.252000000000001	95.13	0.156
0.262	3.5020000000000002	96.17999999999999	0.05600000000000001
0.43199999999999994	5.262	94.16	0.146
4.340000000000001	1.532	91.088	3.04
1.348	5.3660000000000005	89.41600000000001	3.87
0.27999999999999997	9.005999999999998	87.30199999999999	3.412
0.35600000000000004	6.426	90.334	2.884
3.6060000000000003	6.164	87.20200000000001	3.0279999999999996
4.397999999999999	1.434	91.13000000000001	3.038
0.6659999999999999	11.014	87.368	0.952
3.13	16.276	77.95000000000002	2.644
6.394000000000001	13.88	79.13399999999999	0.592
2.6079999999999997	24.818000000000005	69.92	2.6540000000000004
1.4380000000000002	9.338000000000001	88.17200000000001	1.052
4.098000000000001	2.8360000000000003	89.466	3.6000000000000005
0.504	5.034000000000001	94.28400000000002	0.178
3.3280000000000003	3.88	89.74399999999999	3.0479999999999996
0.526	5.676	90.894	2.904
0.328	7.258	89.532	2.882
4.79	19.948	75.248	0.014000000000000002
0.082	22.254	77.63999999999999	0.023999999999999997
0.13400000000000004	18.898	80.95	0.018
0.16	19.573999999999998	80.25200000000001	0.014000000000000002
0.15	26.574	73.24	0.036
0.28800000000000003	8.806	90.33000000000001	0.5759999999999998
0.522	15.134	83.73	0.614
0.982	13.118	84.76799999999999	1.1320000000000001
0.26400000000000007	15.468000000000004	81.998	2.2700000000000005
0.256	14.736	83.93599999999999	1.0719999999999998
2.946	11.923999999999998	84.69800000000001	0.43199999999999994
0.168	13.319999999999999	85.47200000000001	1.04
0.8959999999999999	13.956000000000003	81.488	3.66
1.0639999999999998	10.944	86.16	1.8320000000000003
4.636	6.021999999999999	83.154	6.188000000000001
1.0779999999999998	9.156	84.24000000000001	5.526000000000002
4.8500000000000005	6.172000000000001	82.75800000000001	6.220000000000001
3.978	6.587999999999999	87.666	1.768
4.384	7.68	85.838	2.098
0.33999999999999997	7.847999999999999	89.604	2.2079999999999997
2.874	5.226000000000001	85.014	6.886
1.9260000000000002	10.566	85.356	2.152
2.5260000000000002	5.572	85.65599999999999	6.2459999999999996
1.2419999999999998	5.274	92.146	1.3379999999999999
1.214	4.354	93.068	1.364
2.4019999999999997	14.195999999999998	82.22	1.182
1.416	12.468	80.544	5.572
0.6	10.752000000000002	87.81400000000001	0.834
0.022000000000000002	7.644000000000001	92.106	0.22800000000000004
0.01	12.074000000000002	87.558	0.358
0.0	14.61	80.518	4.872
0.0	14.342000000000002	85.46000000000001	0.198
0.0	12.006	87.858	0.136
0.0	5.401999999999999	94.476	0.12200000000000003
0.072	4.154000000000001	92.708	3.066
0.033999999999999996	4.566000000000001	89.124	6.276
0.29200000000000004	0.8480000000000001	97.082	1.778
0.038	1.166	97.186	1.61
0.384	0.462	98.288	0.866
3.776	7.872	85.47400000000002	2.8779999999999997
0.4659999999999999	9.082	88.09200000000001	2.36
0.242	8.962000000000002	89.55000000000003	1.246
0.072	8.726000000000003	90.75800000000001	0.44399999999999995
0.078	8.95	90.536	0.43600000000000005
0.024	5.238000000000001	94.47	0.26800000000000007
0.002	4.734	95.24000000000001	0.024
0.05	5.2200000000000015	94.584	0.146
0.0	0.186	99.814	0.0
0.0	4.848000000000001	95.15000000000002	0.002
0.0	0.182	99.81800000000001	0.0
0.0	0.202	99.79800000000002	0.0
0.0	0.386	99.572	0.041999999999999996
0.0	0.39	99.568	0.041999999999999996
0.0	0.274	99.68400000000001	0.041999999999999996
0.0	0.316	99.64	0.044
0.0	0.25000000000000006	99.74800000000002	0.002
0.0	0.5499999999999999	99.42	0.030000000000000006
0.0	0.31200000000000006	99.68800000000002	0.0
0.0	0.294	99.70599999999999	0.0
0.0	0.318	99.68	0.002
0.0	0.324	99.676	0.0
0.0	0.188	99.812	0.0
0.0	0.174	99.824	0.002
0.0	0.15000000000000002	99.846	0.004
0.0	0.13000000000000003	99.86999999999999	0.0
0.0	0.27999999999999997	99.714	0.006
0.0	0.30800000000000005	99.69200000000002	0.0
0.0	0.274	99.72	0.006
0.0	0.18800000000000003	99.812	0.0
0.0	0.266	99.72800000000002	0.006
0.0	0.15400000000000003	99.84600000000002	0.0
0.0	0.22800000000000004	99.772	0.0
0.0	0.138	99.862	0.0
0.0	0.21000000000000002	99.61800000000001	0.172
0.0	0.162	99.836	0.002
0.0	0.24200000000000005	99.21799999999999	0.5399999999999999
0.0	0.3360000000000001	97.516	2.148
0.0	0.358	98.958	0.6839999999999999
0.0	0.33999999999999997	98.976	0.6839999999999999
0.0	0.364	97.50199999999998	2.1340000000000003
0.0	0.398	95.19000000000003	4.412
0.0	0.276	99.04	0.6839999999999999
0.0	0.37200000000000005	97.494	2.134
0.0	0.332	98.98400000000001	0.6839999999999999
0.002	0.40800000000000003	97.60600000000002	1.984
0.002	0.752	95.09599999999999	4.15
0.006	1.1700000000000002	94.93799999999999	3.886
0.006	0.764	95.35	3.8800000000000003
1.7560000000000002	45.502	52.742	0.0
2.672	54.774	42.548	0.006
2.1679999999999997	57.884	39.946	0.002
4.526	46.324000000000005	49.036	0.11400000000000002
9.084000000000001	42.486000000000004	48.400000000000006	0.030000000000000006
4.395999999999999	42.010000000000005	53.230000000000004	0.364
9.086000000000002	40.04999999999999	50.7	0.16399999999999998
10.414000000000001	34.156000000000006	54.95	0.48
9.361999999999998	36.834	53.3	0.504
7.74	33.982000000000006	57.80400000000001	0.47400000000000003
1.9400000000000002	33.732	64.24600000000001	0.082
2.564	37.954	58.81	0.6719999999999999
2.238	18.720000000000002	78.10199999999999	0.9400000000000001
0.534	12.259999999999998	86.8	0.406
0.982	16.110000000000003	82.14399999999999	0.764
3.81	14.334	77.974	3.8820000000000006
0.612	19.686	79.03399999999998	0.6679999999999999
1.072	22.992	75.634	0.302
4.32	31.78	63.766000000000005	0.13399999999999998
3.996000000000001	17.582	78.30000000000003	0.12200000000000003
1.536	29.224	69.078	0.162
0.93	12.272	84.34199999999998	2.456
1.232	19.380000000000003	78.35400000000001	1.034
1.492	9.819999999999999	86.724	1.9639999999999997
1.1540000000000001	13.705999999999998	84.402	0.738
2.428	20.898000000000003	75.614	1.0599999999999998
0.9039999999999999	10.342000000000002	86.298	2.4560000000000004
0.40999999999999986	10.962	88.22400000000002	0.404
0.42400000000000004	10.792	88.376	0.40800000000000003
0.974	9.18	87.73999999999998	2.1059999999999994
1.2479999999999998	13.372	83.36600000000001	2.014
0.548	17.125999999999998	79.874	2.452
1.058	19.259999999999998	77.70200000000001	1.9800000000000004
1.1099999999999999	19.196000000000005	77.136	2.558
4.9879999999999995	21.650000000000002	70.196	3.166
2.7300000000000004	24.815999999999995	71.618	0.836
0.9680000000000002	28.753999999999998	70.03	0.24800000000000005
0.966	43.35800000000001	53.676	2.0
1.1300000000000001	42.716	56.14200000000001	0.012
2.458	43.752	53.78000000000001	0.01
2.746	32.882000000000005	63.760000000000005	0.6119999999999999
2.73	24.815999999999995	71.618	0.836
2.4859999999999998	46.95	50.55400000000001	0.01
3.5940000000000003	47.017999999999994	49.367999999999995	0.019999999999999997
3.5439999999999996	39.526	53.918000000000006	3.0119999999999996
2.152	42.532	53.742	1.574
2.254	37.296	59.20399999999999	1.246
3.9519999999999995	35.04	58.012000000000015	2.996
3.8480000000000003	35.188	58.498000000000005	2.466
3.412	29.640000000000004	65.93199999999999	1.016
3.5620000000000003	32.57800000000001	63.784000000000006	0.076
3.8240000000000003	28.60200000000001	67.202	0.372
4.307999999999999	41.709999999999994	53.715999999999994	0.266
5.6579999999999995	49.06999999999999	45.2	0.072
1.8219999999999998	41.35799999999999	56.779999999999994	0.04
2.13	49.17399999999999	48.668000000000006	0.028000000000000004
2.024	36.39	60.318000000000005	1.2680000000000002
5.433999999999999	39.75	54.75200000000001	0.064
5.232	51.294	43.396	0.078
1.8360000000000003	37.986	60.138	0.04
2.518	49.868	47.602	0.012
2.458	46.664	50.86999999999999	0.008
1.536	55.79799999999999	42.660000000000004	0.006
0.366	57.001999999999995	42.45199999999999	0.18
1.7559999999999998	44.156000000000006	54.08399999999999	0.004
2.404	49.459999999999994	48.123999999999995	0.012
2.798	56.541999999999994	40.66	0.0
2.352	41.589999999999996	55.698	0.36
3.316	35.174	59.396	2.114
9.138	37.222	52.794000000000004	0.8459999999999999
2.584	33.226000000000006	63.56999999999999	0.62
3.2119999999999997	37.074000000000005	58.94000000000001	0.774
9.372000000000002	28.674	60.208000000000006	1.746
4.6259999999999994	23.664	66.16799999999998	5.542
4.9719999999999995	31.640000000000004	59.20200000000001	4.186000000000001
4.406	22.900000000000002	70.66	2.034
5.4	28.088	65.88	0.632
3.7019999999999995	37.876	57.84800000000001	0.5740000000000001
3.7039999999999997	46.989999999999995	49.006	0.29999999999999993
4.39	32.186	59.312	4.112
3.6399999999999997	27.714	67.014	1.6320000000000001
3.626	20.81	73.69	1.874
2.9959999999999996	35.836	59.83799999999999	1.33
3.592	31.586000000000002	61.30200000000001	3.5200000000000005
4.154	29.532	63.40599999999999	2.908
5.492000000000001	18.116	71.402	4.99
5.265999999999999	18.086000000000002	71.98999999999998	4.658
4.090000000000001	16.936	74.024	4.95
4.925999999999999	19.726000000000003	72.18199999999999	3.166
2.9120000000000004	20.805999999999997	75.216	1.066
2.502	40.884	55.536	1.078
1.256	29.322000000000003	68.952	0.47000000000000003
3.428	34.242	62.032000000000004	0.298
1.714	33.339999999999996	64.646	0.3
0.394	18.94	80.35	0.316
0.18200000000000002	12.056000000000001	87.43199999999999	0.32999999999999996
0.504	10.646	88.686	0.164
0.23399999999999999	10.656	89.048	0.06200000000000001
0.378	8.396	91.12400000000001	0.10200000000000001
3.314	13.12	83.32	0.246
0.278	5.846000000000001	93.80600000000001	0.07
0.096	12.768	87.04600000000002	0.09
4.71	2.992	92.25399999999999	0.044
4.65	2.894	92.436	0.02
0.23000000000000004	23.240000000000002	76.47	0.06
0.07	25.304000000000002	74.606	0.02
0.148	12.238000000000001	87.578	0.03600000000000001
0.23000000000000004	37.153999999999996	58.513999999999996	4.102
0.34800000000000003	24.857999999999997	74.78999999999999	0.004
0.34199999999999997	41.49000000000001	54.05800000000001	4.11
0.32400000000000007	22.266	77.39200000000001	0.018
0.32599999999999996	27.532	72.13600000000001	0.006
4.752	8.922	86.304	0.022
0.18600000000000003	8.309999999999999	87.69200000000002	3.8120000000000003
3.938000000000001	5.614	86.50600000000001	3.942
3.3560000000000003	7.274000000000001	86.336	3.034
0.516	4.304	95.026	0.154
0.028000000000000004	5.984	93.97000000000001	0.018000000000000002
4.121999999999999	5.433999999999999	87.458	2.9859999999999998
0.284	10.212	86.05400000000002	3.45
0.5359999999999999	14.458000000000002	81.002	4.004
0.568	16.913999999999998	81.88799999999999	0.6300000000000001
1.166	11.138	86.242	1.454
3.942000000000001	2.234	90.218	3.6059999999999994
0.21600000000000003	8.55	91.176	0.05800000000000001
4.752	10.636	84.59	0.022000000000000002
0.164	13.072	86.72800000000002	0.036
0.09400000000000001	14.160000000000002	85.708	0.038
4.758000000000001	14.106	81.112	0.024
0.168	30.464	69.33399999999999	0.034
0.22600000000000003	25.456000000000003	74.252	0.066
1.48	9.724	88.66	0.136
1.472	11.534000000000002	86.852	0.14200000000000002
1.0819999999999999	9.418000000000003	89.286	0.21400000000000002
0.11400000000000002	20.024	78.98800000000001	0.874
0.378	20.816	77.70800000000001	1.0980000000000003
0.622	14.636	84.23	0.512
3.098	13.993999999999996	82.33399999999999	0.574
3.1220000000000008	14.104000000000003	82.05799999999999	0.716
3.45	11.004	84.998	0.5479999999999999
2.992	12.961999999999998	83.39399999999999	0.6519999999999999
0.922	16.878000000000004	78.67000000000002	3.530000000000001
1.234	13.85	83.018	1.8980000000000004
1.1480000000000001	11.010000000000002	86.63200000000002	1.2100000000000002
0.608	14.286000000000001	83.54600000000002	1.56
0.994	8.044	84.07799999999999	6.884
0.746	13.081999999999999	85.03	1.142
0.714	7.9300000000000015	89.482	1.8740000000000006
1.2520000000000002	11.446	85.342	1.9599999999999997
1.508	11.764	85.34	1.388
3.132	6.356	83.35600000000002	7.156000000000001
2.242	9.114	87.218	1.4259999999999997
1.014	7.787999999999999	89.77000000000001	1.4280000000000002
1.6019999999999999	15.0	82.206	1.192
1.0360000000000003	9.886000000000001	83.54999999999998	5.5280000000000005
0.23800000000000004	9.702	89.362	0.698
0.292	10.209999999999997	88.50199999999998	0.9960000000000001
0.078	8.654	90.808	0.4600000000000001
0.01	16.058	83.70599999999999	0.22600000000000003
0.01	11.129999999999999	88.464	0.396
0.0	17.082	82.56600000000002	0.35200000000000004
0.0	13.606	86.098	0.296
0.188	9.786	82.014	8.011999999999999
0.238	4.894	80.426	14.442000000000002
0.076	4.600000000000001	88.97200000000001	6.351999999999999
0.18200000000000002	0.72	98.138	0.9600000000000002
0.28200000000000003	0.558	98.31800000000001	0.8420000000000002
0.764	12.509999999999998	85.518	1.2079999999999997
3.5199999999999996	17.18	77.49600000000001	1.8040000000000003
3.5340000000000003	7.206	86.916	2.344
3.554	9.442	84.83400000000002	2.1700000000000004
3.5159999999999996	9.306000000000001	85.19000000000001	1.988
0.026000000000000002	0.5559999999999998	99.182	0.23600000000000004
0.004	0.09	99.8	0.10600000000000001
0.0	0.06200000000000001	99.93800000000002	0.0
0.0	0.08399999999999999	99.916	0.0
0.0	0.10400000000000001	99.896	0.0
0.0	0.332	99.66799999999999	0.0
0.0	0.24400000000000005	99.754	0.002
0.0	0.5200000000000001	99.45200000000001	0.028000000000000004
0.0	0.30000000000000004	99.7	0.0
0.0	0.28400000000000003	99.71600000000001	0.0
0.0	0.312	99.68800000000002	0.0
0.0	0.3	99.7	0.0
0.0	0.136	99.86399999999999	0.0
0.0	0.17	99.828	0.002
0.0	0.148	99.85	0.002
0.0	0.13000000000000003	99.87	0.0
0.0	0.18	99.82000000000001	0.0
0.0	0.166	99.83000000000001	0.004
0.0	0.158	99.836	0.006
0.0	0.158	99.83599999999998	0.006
0.0	0.148	99.85	0.002
0.0	0.2	99.8	0.0
0.0	0.23000000000000004	99.764	0.006
0.0	0.158	99.84	0.002
0.0	0.17200000000000001	99.82600000000001	0.002
0.0	0.162	99.834	0.004
0.0	0.15400000000000003	99.84200000000001	0.004
0.0	0.18599999999999997	99.81000000000002	0.004
0.0	0.14800000000000002	99.848	0.004
0.0	0.25800000000000006	99.73	0.012
0.002	0.266	99.708	0.024
0.002	0.24200000000000005	98.132	1.6239999999999999
0.006	0.382	96.208	3.404
0.006	0.678	95.44200000000001	3.874
0.006	0.678	95.44200000000001	3.874
0.002	0.22400000000000003	98.15	1.6239999999999999
0.002	0.22000000000000003	98.15400000000001	1.624
0.002	0.21600000000000003	98.15799999999999	1.6239999999999999
0.006	0.65	95.47200000000001	3.872
0.006	0.7779999999999999	95.35000000000001	3.8660000000000005
0.004	0.772	95.362	3.8620000000000005
0.004	0.9280000000000002	95.204	3.864
0.14200000000000002	0.898	96.148	2.8120000000000003
0.14200000000000002	0.9099999999999999	96.064	2.884
2.6240000000000006	48.226	49.116	0.033999999999999996
2.4459999999999997	56.507999999999996	41.040000000000006	0.006
4.206	40.574	55.074	0.14600000000000002
3.8920000000000003	54.378	41.692	0.038
6.145999999999999	47.86800000000001	45.90599999999999	0.08
5.572	48.462	45.956	0.01
5.366	32.94199999999999	61.29	0.40199999999999997
5.222	34.844	59.38000000000001	0.554
7.378	38.053999999999995	54.298	0.27
6.948	31.746	60.742	0.564
5.5	34.808	59.484	0.20800000000000002
6.456	32.006	60.52	1.018
6.894000000000001	46.812	45.758	0.536
2.178	35.763999999999996	61.843999999999994	0.21400000000000002
3.074	43.290000000000006	53.122	0.514
0.42600000000000005	13.236	86.014	0.324
0.6540000000000001	11.328	87.59	0.42800000000000005
0.726	9.058	89.478	0.738
2.2800000000000002	42.474000000000004	55.01800000000001	0.22800000000000004
8.272	35.346000000000004	55.842	0.5399999999999999
0.812	43.242	55.726	0.22000000000000003
1.8059999999999998	19.168	78.47999999999999	0.546
0.942	17.442	79.23400000000001	2.3819999999999997
0.502	18.574000000000005	79.83000000000001	1.094
3.5479999999999996	14.896	77.26399999999998	4.292000000000001
1.406	19.312	78.51400000000001	0.7679999999999999
1.0539999999999998	12.053999999999998	86.09200000000001	0.8
0.9260000000000002	11.994	86.87400000000001	0.20600000000000002
2.96	11.872000000000003	81.42999999999999	3.7380000000000004
1.6780000000000002	8.417999999999997	88.17399999999998	1.73
0.4879999999999999	12.820000000000002	85.626	1.0659999999999998
0.984	16.21	80.726	2.0799999999999996
1.3900000000000001	8.831999999999999	84.816	4.962
1.1260000000000001	12.790000000000001	85.67999999999999	0.404
2.5000000000000004	9.540000000000001	84.05200000000002	3.908
2.2880000000000003	18.933999999999997	76.79400000000001	1.9839999999999995
1.374	24.261999999999997	72.09400000000002	2.27
1.248	27.002000000000002	70.746	1.004
3.3760000000000003	29.130000000000003	67.27799999999999	0.21600000000000003
3.911999999999999	39.528	56.536	0.024
4.896	40.995999999999995	54.04600000000001	0.062
1.3219999999999998	29.414000000000005	68.794	0.47000000000000003
1.412	37.044	61.504	0.04
1.9200000000000004	36.17	59.745999999999995	2.1639999999999997
1.396	37.547999999999995	60.86400000000001	0.192
1.8779999999999997	41.14999999999999	56.936000000000014	0.036000000000000004
4.305999999999999	32.60799999999999	60.072	3.0140000000000002
3.0200000000000005	35.26	59.80200000000001	1.918
3.1800000000000006	37.218	58.982000000000006	0.62
4.57	35.292	60.053999999999995	0.084
2.996	29.442	67.144	0.418
3.5439999999999996	39.894	56.46600000000001	0.096
4.25	30.884000000000004	61.134	3.7320000000000007
1.434	41.41799999999999	57.13399999999999	0.013999999999999999
1.4939999999999998	35.896	62.14799999999999	0.462
1.652	42.388	55.946000000000005	0.013999999999999999
3.012000000000001	28.910000000000004	65.46400000000001	2.614
4.258	41.76200000000001	53.928	0.052000000000000005
5.182	45.82000000000001	48.96	0.038
3.8280000000000007	39.844	56.2	0.128
4.752000000000001	41.782	53.434000000000005	0.032
1.4500000000000002	57.28000000000001	41.178000000000004	0.092
0.39	42.678000000000004	56.122	0.8099999999999999
0.36600000000000005	57.001999999999995	42.452	0.18
2.746	54.779999999999994	42.47	0.004
1.874	47.82000000000001	50.292	0.014000000000000002
2.054	49.742	48.192	0.012
5.497999999999999	39.502	54.562	0.438
4.168000000000001	39.782	55.951999999999984	0.098
3.2440000000000007	54.068	42.626	0.062
5.548	44.275999999999996	50.11	0.06599999999999999
5.277999999999999	41.734	52.746	0.242
6.514	45.866	47.32600000000001	0.29400000000000004
4.220000000000001	39.094	56.23	0.45599999999999996
5.482	32.902	61.108000000000004	0.5079999999999999
6.319999999999999	42.2	51.19	0.29000000000000004
3.5620000000000003	47.82800000000001	48.438	0.17200000000000001
3.85	38.242	57.715999999999994	0.192
2.9859999999999998	44.066	52.922000000000004	0.026000000000000002
4.152	15.862	75.412	4.574
4.216000000000001	15.752000000000004	74.542	5.489999999999999
4.522	27.118000000000002	63.790000000000006	4.57
5.6979999999999995	31.474000000000007	59.513999999999996	3.314
5.595999999999999	31.217999999999996	59.33600000000001	3.85
4.1419999999999995	25.056	65.614	5.188
4.204	28.95	61.89200000000001	4.954
4.140000000000001	21.678000000000004	68.39599999999999	5.786
4.7700000000000005	33.870000000000005	60.88399999999999	0.476
5.206	24.752000000000002	69.03799999999998	1.004
5.242	27.154000000000003	66.84800000000001	0.756
2.806	33.184	63.26400000000001	0.746
2.358	33.797999999999995	63.342	0.502
3.478	39.614	56.739999999999995	0.168
3.156	37.230000000000004	59.346000000000004	0.268
1.058	30.946000000000005	67.80600000000001	0.19
1.058	30.946000000000005	67.806	0.19
1.08	21.124000000000002	77.502	0.29400000000000004
1.1900000000000002	25.158000000000005	72.94800000000001	0.704
0.8160000000000001	12.008	86.438	0.738
0.4	15.309999999999999	84.21000000000001	0.08
0.10200000000000001	2.08	97.76599999999999	0.052000000000000005
0.368	18.296	77.40799999999999	3.928
0.22600000000000003	24.413999999999998	75.298	0.06200000000000001
0.164	36.248000000000005	63.519999999999996	0.068
0.288	33.494	66.2	0.018
0.4640000000000001	39.28	60.239999999999995	0.016
0.08199999999999999	34.776	65.134	0.008
0.082	27.878000000000004	72.01399999999998	0.026000000000000002
0.22000000000000003	27.555999999999994	72.17800000000003	0.046
0.26400000000000007	22.130000000000003	77.56	0.046
0.18000000000000002	23.491999999999997	76.27000000000001	0.057999999999999996
0.064	24.278	75.638	0.02
4.804	12.120000000000001	83.054	0.022000000000000002
0.356	7.25	92.23	0.164
0.35800000000000004	8.42	91.058	0.164
0.368	10.63	88.896	0.10600000000000001
0.5	4.454000000000001	94.90400000000001	0.142
4.708	12.678	82.604	0.01
0.12800000000000003	29.382000000000005	70.47799999999998	0.012
0.12200000000000003	25.072	74.79400000000001	0.012
0.276	5.472	94.196	0.05600000000000001
0.16	12.969999999999999	86.438	0.43200000000000005
0.96	19.756	77.386	1.8979999999999997
0.45599999999999996	16.838	78.75200000000001	3.9540000000000006
0.4919999999999999	6.42	92.93199999999999	0.156
0.4159999999999999	8.926	90.514	0.14400000000000002
4.813999999999999	13.748000000000001	81.414	0.024
0.178	27.830000000000002	71.96800000000002	0.024
0.178	28.862000000000002	70.936	0.024
0.154	23.785999999999998	76.02600000000001	0.034
0.08600000000000001	13.142000000000001	86.694	0.078
0.10800000000000001	12.02	87.58000000000001	0.2919999999999999
0.724	11.82	87.158	0.298
0.7999999999999999	11.312	87.426	0.462
0.154	20.668	78.23999999999998	0.9380000000000001
2.472	6.731999999999999	89.752	1.044
3.4339999999999997	14.205999999999998	77.87400000000001	4.486
0.8039999999999999	17.932	76.97999999999999	4.284000000000001
0.394	20.913999999999998	78.042	0.6500000000000001
1.166	15.386	82.946	0.502
0.23400000000000004	15.886000000000001	83.23599999999999	0.6439999999999999
3.1120000000000005	13.306000000000001	82.85400000000001	0.728
1.1760000000000002	18.736	76.586	3.5020000000000002
1.124	15.687999999999997	81.858	1.3299999999999998
1.2479999999999998	17.543999999999997	77.292	3.9160000000000004
1.284	10.581999999999999	86.054	2.0799999999999996
1.012	8.895999999999999	83.446	6.646000000000001
1.4519999999999997	10.472	86.058	2.018
0.382	9.902	87.51599999999999	2.2
0.398	12.056000000000001	86.00399999999999	1.542
3.05	5.244000000000001	84.54400000000001	7.161999999999999
1.7760000000000002	12.318	84.47	1.4360000000000002
1.9120000000000001	8.064	88.526	1.4979999999999998
1.266	20.79	76.89200000000002	1.052
0.86	14.082000000000003	76.00200000000001	9.056000000000001
0.766	14.636000000000001	83.72200000000001	0.8760000000000001
0.11600000000000002	10.184000000000001	89.32399999999998	0.376
0.064	12.212	87.398	0.326
0.054000000000000006	12.803999999999998	86.84	0.30200000000000005
0.054000000000000006	12.427999999999999	87.19800000000001	0.32
0.01	18.084	81.404	0.502
0.01	15.5	84.028	0.462
0.0	17.114	82.53400000000002	0.352
0.20800000000000002	5.304	86.50399999999999	7.983999999999999
0.314	5.202000000000001	79.78999999999999	14.693999999999999
0.004	0.866	98.40400000000001	0.726
0.006	0.724	99.22000000000001	0.05
0.166	0.724	98.69399999999999	0.41600000000000004
1.362	20.558	77.85	0.22999999999999998
3.3659999999999997	22.076	73.304	1.254
3.4579999999999997	6.950000000000001	87.61799999999998	1.9740000000000002
3.3979999999999997	6.851999999999999	88.20600000000002	1.544
3.2439999999999998	8.264000000000001	87.65	0.8419999999999999
3.086	28.660000000000004	68.196	0.05800000000000001
0.06	25.488	74.44200000000001	0.01
0.0	6.2620000000000005	93.736	0.002
0.0	2.9619999999999997	97.036	0.002
0.0	0.158	99.83800000000001	0.004
0.0	0.28800000000000003	99.71200000000002	0.0
0.0	0.13400000000000004	99.866	0.0
0.0	0.17	99.828	0.002
0.0	0.154	99.84400000000001	0.002
0.0	0.146	99.852	0.002
0.0	0.124	99.87	0.006
0.0	0.25800000000000006	99.72999999999999	0.012
0.0	0.29600000000000004	99.686	0.018
0.0	0.30000000000000004	99.682	0.018
0.0	0.26	99.72999999999999	0.01
0.0	0.156	99.838	0.006
0.0	0.35000000000000003	99.638	0.012
0.0	0.2740000000000001	99.708	0.018
0.0	0.25200000000000006	99.73	0.018
0.0	0.268	99.71200000000002	0.019999999999999997
0.0	0.14600000000000002	99.848	0.006
0.0	0.14800000000000002	99.84800000000001	0.004
0.0	0.17	99.824	0.006
0.0	0.196	99.80000000000001	0.004
0.0	0.348	99.64	0.012
0.0	0.29200000000000004	99.682	0.026000000000000002
0.0	0.28	99.70200000000001	0.018
0.002	0.23200000000000004	99.738	0.028000000000000004
0.002	0.34800000000000003	99.64599999999999	0.004
0.004	0.45599999999999985	97.75800000000001	1.782
0.004	0.5279999999999999	97.686	1.782
0.004	0.5339999999999999	97.68	1.782
0.14200000000000002	0.5739999999999998	96.944	2.34
0.004	0.5299999999999999	97.684	1.782
0.004	0.826	96.918	2.252
0.004	0.826	96.91800000000002	2.252
0.004	0.818	96.926	2.252
0.14200000000000002	0.602	96.84400000000001	2.412
0.14200000000000002	0.584	96.862	2.412
0.16	0.6200000000000001	97.47000000000001	1.75
0.046	0.5599999999999999	93.008	6.386
0.05399999999999999	0.806	91.614	7.525999999999999
0.036	0.9380000000000001	93.72999999999999	5.296
2.8920000000000003	61.97800000000001	35.13	0.0
1.866	40.984	57.11200000000001	0.038
4.210000000000001	44.378	51.245999999999995	0.166
4.6259999999999994	62.15599999999999	33.209999999999994	0.008
3.4860000000000007	45.784000000000006	50.704	0.026000000000000002
5.359999999999999	38.504	55.85600000000001	0.27999999999999997
5.6160000000000005	34.822	59.176	0.386
7.728	36.612	55.153999999999996	0.506
6.194000000000001	37.977999999999994	55.39399999999999	0.434
6.14	33.199999999999996	60.468	0.192
6.9159999999999995	34.641999999999996	58.17	0.272
1.802	35.35000000000001	62.634	0.21400000000000002
2.51	34.23	62.98200000000001	0.278
6.587999999999999	39.806	53.382000000000005	0.22400000000000003
6.832000000000001	47.074000000000005	45.55199999999999	0.542
0.82	11.766	86.69600000000001	0.718
1.016	12.266000000000002	86.422	0.296
2.2220000000000004	15.864000000000004	81.27000000000001	0.6439999999999999
0.558	21.492	77.54400000000001	0.406
2.0200000000000005	45.989999999999995	51.69199999999999	0.29800000000000004
5.668000000000001	38.188	51.32000000000001	4.824
0.7739999999999999	25.241999999999997	73.55199999999999	0.43199999999999994
0.9080000000000001	13.998000000000001	84.352	0.742
0.998	12.671999999999999	84.70000000000002	1.6300000000000001
2.8819999999999997	16.932000000000006	76.70400000000001	3.482
0.7240000000000001	16.858000000000004	81.722	0.696
5.410000000000001	39.260000000000005	50.46	4.87
0.7560000000000001	21.202	77.626	0.41600000000000004
3.4899999999999998	15.488000000000003	76.73400000000001	4.288000000000001
0.9959999999999999	20.496000000000002	76.128	2.38
0.534	24.32	74.13	1.016
1.172	20.326	78.156	0.34600000000000003
4.222	13.522	79.184	3.072
1.0699999999999998	10.126000000000001	86.15199999999999	2.652
1.0619999999999998	25.432000000000002	71.73599999999999	1.77
2.742	30.253999999999998	65.62	1.384
0.992	21.292	76.09	1.6260000000000001
1.058	25.138	72.02799999999999	1.7759999999999998
1.7759999999999998	51.093999999999994	46.426	0.704
3.3400000000000007	30.544	65.9	0.21600000000000003
1.2399999999999998	20.741999999999997	77.00200000000001	1.016
2.238	40.112	56.04600000000001	1.6039999999999999
1.0900000000000003	33.324	63.965999999999994	1.6199999999999997
1.112	30.498	66.63799999999999	1.7519999999999996
1.6239999999999999	45.236000000000004	52.318	0.8220000000000001
4.95	20.306	70.28999999999999	4.453999999999999
3.754	37.854	58.29400000000002	0.098
3.746	36.93000000000001	59.218	0.10600000000000001
2.2459999999999996	23.910000000000004	72.97	0.874
5.450000000000001	48.754	45.706	0.09000000000000001
6.496	35.81	57.55800000000001	0.13600000000000004
1.2559999999999998	37.822	60.898	0.024
1.288	32.47	66.202	0.04
1.2339999999999998	31.761999999999993	66.96399999999998	0.04
1.614	35.373999999999995	62.972	0.04
3.11	31.782	63.196000000000005	1.9120000000000001
1.4120000000000001	36.41199999999999	61.477999999999994	0.698
3.7920000000000003	39.468	56.61400000000001	0.126
5.822000000000001	60.07600000000001	34.065999999999995	0.036
2.8579999999999997	45.714	51.407999999999994	0.02
2.438	50.646	46.908	0.008
2.7920000000000003	52.593999999999994	44.116	0.49800000000000005
0.378	42.69800000000001	56.114	0.8100000000000002
3.9539999999999997	56.012	39.848	0.186
2.634	62.57000000000001	34.794	0.002
3.568	45.896	50.38600000000001	0.15000000000000002
3.0379999999999994	45.218	51.64	0.10400000000000001
5.43	51.572	42.93400000000001	0.064
4.206	46.56599999999999	49.148	0.08
3.8320000000000007	57.46	38.68	0.028000000000000004
4.978000000000001	44.544	50.476000000000006	0.002
5.162000000000001	40.232	54.54600000000001	0.06000000000000001
5.698	53.03399999999999	41.226	0.041999999999999996
5.639999999999999	49.532	44.728	0.1
2.794	24.482000000000003	71.84200000000001	0.8819999999999999
5.712000000000001	34.160000000000004	59.57000000000001	0.5579999999999998
4.454	44.01199999999999	51.352	0.182
4.103999999999999	33.68	62.02	0.196
2.5960000000000005	29.110000000000003	67.54999999999998	0.744
3.6119999999999997	18.622000000000003	75.334	2.4319999999999995
4.112	20.692	72.578	2.618
4.164	26.939999999999998	68.494	0.402
4.498	28.592000000000002	66.41599999999998	0.49399999999999994
5.132000000000001	35.78600000000001	59.013999999999996	0.068
3.5440000000000005	21.474	72.962	2.02
3.618	23.984	70.40799999999999	1.9899999999999995
2.9100000000000006	23.112	72.946	1.0319999999999998
3.6140000000000008	26.624000000000002	68.71000000000001	1.052
2.978	25.172	70.81800000000001	1.0319999999999998
6.305999999999999	33.257999999999996	59.574	0.8619999999999999
2.6399999999999997	32.608	64.00600000000001	0.7460000000000001
3.6	36.396	59.330000000000005	0.6739999999999999
2.272	33.198	63.90000000000001	0.6299999999999999
1.5019999999999996	33.072	65.10199999999999	0.324
2.7540000000000004	32.407999999999994	64.57000000000001	0.268
3.804	33.444	62.646	0.10600000000000001
0.35	44.412	55.15	0.088
1.6580000000000001	35.892	62.21999999999999	0.23000000000000004
4.732000000000001	19.348	71.88000000000001	4.04
1.1380000000000001	44.629999999999995	49.43000000000001	4.8020000000000005
4.518	32.96	54.45399999999999	8.068
0.24800000000000005	35.928	63.79599999999999	0.028000000000000004
1.1300000000000001	42.794	56.039999999999985	0.036
1.5059999999999998	51.858000000000004	46.574	0.06200000000000001
1.1760000000000002	42.54	56.238	0.046000000000000006
0.414	23.490000000000002	75.93599999999999	0.16
1.166	38.618	60.18000000000001	0.036000000000000004
1.3639999999999999	39.892	58.708000000000006	0.036000000000000004
1.228	42.178	56.55799999999999	0.03600000000000001
0.8459999999999999	42.672000000000004	56.446000000000005	0.036
0.164	39.30200000000001	60.50600000000001	0.028000000000000004
0.44799999999999995	25.15	74.38399999999999	0.018000000000000002
4.832	13.325999999999999	81.826	0.016
0.43199999999999994	10.322	89.138	0.10800000000000001
0.32	9.592	89.57199999999999	0.5159999999999999
0.31600000000000006	9.452	89.714	0.518
0.692	7.540000000000001	88.756	3.0119999999999996
0.41600000000000004	8.926	90.514	0.144
0.144	21.822	77.99399999999999	0.039999999999999994
0.324	29.436	70.236	0.004
0.15400000000000003	20.978	78.86200000000001	0.006
0.236	25.294000000000004	74.44800000000001	0.022
0.33399999999999996	8.32	88.418	2.928
0.41999999999999993	9.608	86.89000000000001	3.082
0.4	7.74	88.89399999999999	2.966
0.11600000000000002	13.701999999999998	86.08200000000001	0.1
0.178	27.052	72.744	0.026000000000000002
0.16599999999999998	27.558	72.22999999999999	0.046
0.12000000000000002	17.561999999999998	82.27799999999999	0.04
1.562	20.003999999999998	78.418	0.016
0.20600000000000002	19.526000000000003	80.21199999999999	0.05600000000000001
0.696	13.39	85.442	0.472
1.046	21.632	76.91399999999999	0.40800000000000003
1.134	16.43	80.874	1.5620000000000003
1.312	13.288	84.654	0.746
1.346	25.360000000000003	68.798	4.496
0.866	9.779999999999998	88.682	0.672
0.736	8.565999999999999	90.24399999999999	0.45399999999999985
1.034	17.622	76.848	4.4959999999999996
1.21	16.428	81.84	0.522
0.41000000000000003	22.644000000000002	76.38	0.566
0.8119999999999999	18.046	80.61200000000001	0.5299999999999999
3.0300000000000002	13.710000000000003	82.55199999999999	0.708
1.1320000000000001	22.564	72.81199999999998	3.4919999999999995
0.938	16.991999999999997	81.422	0.648
1.3239999999999998	12.664	83.912	2.1000000000000005
0.762	8.362000000000002	84.3	6.575999999999999
0.7620000000000001	7.0680000000000005	85.232	6.938000000000001
0.538	8.511999999999999	89.106	1.844
0.31	12.902000000000001	85.384	1.4039999999999997
1.77	11.431999999999999	84.694	2.104
2.47	7.534000000000001	88.862	1.134
1.7599999999999998	12.839999999999998	84.122	1.278
1.044	20.582	78.064	0.31
0.5640000000000002	20.791999999999998	74.67800000000001	3.966
1.1179999999999999	20.311999999999998	77.632	0.9380000000000001
0.13799999999999998	8.466	91.12	0.27599999999999997
0.004	4.638	95.31800000000001	0.04
0.008	9.709999999999999	90.08200000000001	0.2
0.064	12.212000000000002	87.39800000000001	0.32600000000000007
0.06200000000000001	11.718	87.89	0.33
0.054000000000000006	12.6	86.902	0.44399999999999995
0.01	14.539999999999997	85.088	0.362
0.0	16.684	82.96200000000002	0.354
0.21000000000000002	5.3740000000000006	86.50200000000001	7.914
0.13	1.376	96.93000000000002	1.5639999999999998
0.0	0.07	99.912	0.018
0.022	0.544	99.418	0.016
1.1	9.870000000000001	88.82000000000001	0.21000000000000002
1.3599999999999999	18.72	79.70400000000001	0.21599999999999997
0.6940000000000001	12.482000000000003	86.67	0.154
0.032	10.389999999999999	89.494	0.08399999999999999
0.0	0.21000000000000002	99.788	0.002
0.06599999999999999	0.362	99.566	0.006
0.0	0.258	99.184	0.558
0.0	0.28	99.162	0.558
0.0	0.15200000000000005	99.844	0.004
0.0	0.152	99.84600000000002	0.002
0.0	0.21800000000000003	99.77000000000001	0.012
0.0	0.276	99.706	0.018
0.002	0.276	99.7	0.022
0.0	0.264	99.718	0.018
0.002	0.2780000000000001	99.69800000000001	0.022
0.002	0.20400000000000004	99.78400000000002	0.01
0.002	0.29800000000000004	99.68200000000002	0.018000000000000002
0.002	0.35800000000000004	99.622	0.018000000000000002
0.002	0.29800000000000004	99.682	0.018000000000000002
0.002	0.20600000000000002	99.77399999999999	0.018000000000000002
0.002	0.21600000000000003	99.764	0.018
0.002	0.20800000000000002	99.768	0.022
0.002	0.21600000000000003	99.764	0.018
0.002	0.19	99.78200000000001	0.026000000000000002
0.002	0.2	99.77600000000001	0.022
0.002	0.26	99.71000000000002	0.028000000000000004
0.002	0.22000000000000003	99.756	0.022000000000000002
0.002	0.20800000000000002	99.768	0.022
0.002	0.22800000000000004	99.74199999999999	0.028000000000000004
0.002	0.21800000000000003	99.762	0.018
0.002	0.24800000000000005	99.74000000000001	0.01
0.002	0.29000000000000004	99.70400000000002	0.004
0.0	0.352	99.648	0.0
0.004	0.45199999999999996	99.54400000000001	0.0
0.0	0.42600000000000005	99.49599999999998	0.078
0.006	0.53	95.848	3.6160000000000005
0.026000000000000002	0.7579999999999999	93.938	5.278
0.026000000000000002	0.8099999999999999	93.886	5.2780000000000005
0.026000000000000002	0.5680000000000001	94.74199999999999	4.664
0.022	0.446	98.40599999999999	1.1260000000000001
0.026000000000000002	0.5960000000000001	94.64200000000001	4.736
0.046	0.922	92.70600000000002	6.326
0.034	1.092	92.52199999999999	6.352
0.026000000000000002	0.9700000000000001	93.696	5.307999999999999
0.034	0.6140000000000001	97.618	1.734
0.06000000000000001	0.8299999999999998	95.16000000000001	3.95
0.004	0.194	99.77000000000001	0.03200000000000001
0.002	0.514	98.03200000000001	1.452
3.5740000000000003	41.462	54.767999999999994	0.196
2.688	52.222000000000016	45.040000000000006	0.05
5.395999999999999	56.516000000000005	38.025999999999996	0.062
7.470000000000001	59.366	33.11800000000001	0.046
3.3899999999999997	45.544000000000004	50.81	0.256
4.894	47.693999999999996	47.34599999999999	0.06600000000000002
5.860000000000001	41.896	51.762	0.48199999999999993
3.626	49.904	46.46399999999999	0.006
5.194	43.45	50.959999999999994	0.396
5.766000000000001	36.809999999999995	57.06	0.364
4.87	41.60200000000001	53.306000000000004	0.22200000000000003
4.254	47.37199999999999	47.89	0.484
2.0100000000000002	47.162	50.25000000000001	0.5779999999999998
1.43	41.792	56.772000000000006	0.006
2.3600000000000003	42.384	55.098	0.158
5.390000000000001	35.785999999999994	58.52199999999999	0.302
2.0439999999999996	25.282000000000004	72.082	0.592
2.3299999999999996	25.072	71.952	0.646
1.2	29.391999999999996	68.59200000000001	0.8160000000000001
5.0920000000000005	31.953999999999997	62.71199999999999	0.24200000000000005
5.312000000000001	36.804	49.37400000000001	8.510000000000002
5.982	39.842	54.120000000000005	0.05600000000000001
1.332	23.139999999999997	74.77000000000001	0.758
2.624	24.696000000000005	69.486	3.194
1.1980000000000004	22.226000000000003	75.052	1.524
1.3119999999999998	26.333999999999993	72.05999999999999	0.29400000000000004
1.794	63.15400000000001	34.928	0.124
2.4580000000000006	40.078	57.31200000000001	0.15200000000000002
2.4140000000000006	27.426	69.16	1.0
2.29	10.346	86.372	0.992
0.77	33.938	63.61600000000002	1.6760000000000002
0.314	20.134	79.146	0.406
4.01	22.934	71.4	1.656
1.6300000000000001	18.518	77.642	2.21
3.3880000000000003	29.93	66.44200000000001	0.24000000000000005
4.348	19.582	72.212	3.8579999999999997
3.102	24.106	69.604	3.1879999999999997
2.6580000000000004	26.194	69.77	1.378
2.3779999999999997	16.54	79.21599999999998	1.8659999999999997
4.504	18.43	73.28399999999999	3.782
3.286	29.504	64.57999999999998	2.63
3.224	26.553999999999995	66.368	3.853999999999999
4.396	32.971999999999994	59.61800000000001	3.0140000000000002
2.4300000000000006	33.34400000000001	63.291999999999994	0.9339999999999999
4.796	45.04200000000001	48.532	1.6300000000000001
4.63	19.87	71.19	4.31
3.6020000000000003	31.619999999999997	63.605999999999995	1.1720000000000002
3.6759999999999997	31.928000000000008	64.304	0.092
3.7	32.772000000000006	63.096000000000004	0.43200000000000005
5.3420000000000005	36.968	57.53000000000001	0.16
5.558	38.354000000000006	56.04399999999998	0.044000000000000004
4.0280000000000005	27.594	64.66400000000002	3.714
0.8779999999999999	28.005999999999993	71.076	0.04
2.7580000000000005	30.682000000000006	66.494	0.06600000000000002
2.688	26.118000000000002	71.05799999999999	0.136
2.8279999999999994	32.754000000000005	64.30399999999999	0.11400000000000002
2.886	33.598	61.62800000000001	1.888
2.59	29.188	68.122	0.1
3.572	46.68	49.715999999999994	0.032
5.072	32.732	61.57199999999999	0.6239999999999999
3.4400000000000004	37.388	59.09799999999999	0.074
5.280000000000001	48.74	45.826	0.154
1.614	37.944	60.40200000000001	0.04
2.376	51.99400000000001	45.62200000000001	0.008
2.002	52.522000000000006	45.45799999999999	0.018
4.069999999999999	55.362	40.466	0.10200000000000001
4.804	34.622	60.489999999999995	0.084
4.922000000000001	34.45	60.54599999999999	0.082
3.6239999999999997	39.188	57.115999999999985	0.072
3.748	51.706	44.516	0.030000000000000006
6.348	37.92400000000001	55.666	0.062
4.196	45.52	50.256	0.028000000000000004
3.2559999999999993	31.886000000000006	64.82000000000002	0.038
3.0759999999999996	45.809999999999995	51.098	0.016
4.928	45.948	49.016	0.10800000000000001
5.882	40.662	53.212	0.24400000000000005
2.832	36.386	60.15400000000001	0.6279999999999999
3.5120000000000005	36.996	58.874	0.6179999999999999
5.788	37.702000000000005	55.86200000000001	0.648
3.2400000000000007	23.398	72.332	1.03
2.708	22.695999999999998	73.53999999999999	1.056
4.05	36.33200000000001	59.21999999999999	0.398
4.732	46.334	48.8	0.134
3.8720000000000008	28.604000000000003	66.67600000000002	0.8480000000000001
3.008	29.725999999999992	66.872	0.394
3.184	27.05	68.884	0.8820000000000002
5.802	41.42	52.715999999999994	0.062
2.768	25.642000000000003	71.144	0.44600000000000006
2.832	24.63	71.51199999999999	1.0260000000000002
5.62	37.16799999999999	56.516000000000005	0.6960000000000001
2.832	34.796	61.62800000000001	0.744
6.259999999999999	45.028000000000006	48.666000000000004	0.046
2.5400000000000005	35.87200000000001	60.962	0.6259999999999999
0.7020000000000001	27.412	71.57399999999998	0.312
2.434	31.272	65.524	0.77
0.834	32.67199999999999	66.18199999999999	0.312
7.266000000000001	30.703999999999997	61.870000000000005	0.16
5.492000000000001	23.171999999999997	71.00800000000001	0.328
1.6580000000000001	36.824000000000005	61.348	0.17
0.7360000000000001	43.19	55.972	0.10200000000000001
1.736	51.066	46.912	0.28600000000000003
0.11600000000000002	46.04200000000001	53.836	0.006
0.44800000000000006	38.126	61.394000000000005	0.032
1.8039999999999998	33.57600000000001	64.58599999999998	0.034
2.2039999999999997	34.748000000000005	62.97400000000001	0.074
0.514	39.757999999999996	59.696000000000005	0.031999999999999994
0.8640000000000002	41.676	57.446000000000005	0.013999999999999999
0.984	45.24399999999999	53.75599999999999	0.016
0.954	44.59	54.42	0.036
1.004	41.372	57.59400000000001	0.030000000000000006
1.2819999999999998	41.083999999999996	57.596000000000004	0.038
0.6020000000000001	23.375999999999998	75.99799999999999	0.024
0.184	26.371999999999996	73.42599999999999	0.018
0.24400000000000005	28.288	71.44800000000001	0.02
0.47400000000000003	8.016	91.42800000000001	0.08199999999999999
0.21600000000000003	11.528	85.088	3.168
0.27	14.941999999999998	84.43400000000001	0.354
0.44399999999999995	9.656	86.79	3.11
0.176	27.218	72.59	0.016
0.17200000000000001	23.621999999999996	76.19800000000001	0.008
0.13799999999999998	16.512	83.33400000000002	0.016
0.14600000000000002	18.605999999999998	81.232	0.016
0.07000000000000002	20.080000000000002	79.848	0.002
0.074	22.382	77.53600000000002	0.008
0.20400000000000001	30.770000000000003	69.01	0.015999999999999997
0.128	22.33	77.52400000000002	0.018
0.12800000000000003	22.942	76.922	0.008
0.11000000000000001	20.114	79.72200000000001	0.054000000000000006
0.21400000000000002	19.261999999999997	80.51399999999998	0.01
0.076	18.972	80.944	0.008
0.18	19.592000000000002	80.182	0.046
0.26999999999999996	12.582	87.03399999999999	0.11400000000000002
0.40800000000000003	15.788	83.682	0.12200000000000003
1.214	16.747999999999998	81.41800000000002	0.6199999999999999
3.41	21.072	71.06800000000001	4.45
1.402	15.616	82.53599999999999	0.4459999999999999
0.6	15.578000000000003	83.47999999999999	0.342
0.544	12.272	86.91600000000001	0.26799999999999996
0.8379999999999999	24.588	74.27799999999999	0.296
0.876	16.668	82.02799999999999	0.42800000000000005
1.206	17.634	80.672	0.488
0.9520000000000002	22.89	75.83399999999999	0.324
3.2440000000000007	16.421999999999997	79.64599999999999	0.6880000000000001
0.41800000000000004	24.358	74.582	0.642
1.1400000000000001	15.88	81.58600000000001	1.394
4.735999999999999	7.984	80.66600000000003	6.614000000000002
1.12	9.01	83.84799999999998	6.022
0.8220000000000001	9.712000000000002	82.876	6.590000000000001
0.8059999999999998	9.376000000000001	88.004	1.8139999999999996
0.4619999999999999	19.344	78.97600000000001	1.218
2.878	8.142	86.63000000000001	2.35
1.9440000000000002	6.332	85.624	6.1
1.7920000000000003	13.9	82.962	1.346
2.118	18.336000000000002	78.204	1.342
0.7419999999999999	22.672	76.176	0.41
0.5319999999999999	14.337999999999997	84.702	0.42800000000000005
0.534	19.076	79.95599999999999	0.434
0.098	10.048	89.548	0.306
0.11400000000000002	9.36	90.15599999999999	0.37
0.07	9.986	89.69	0.254
0.008	7.182000000000002	92.67800000000001	0.132
0.008	9.680000000000001	90.138	0.174
0.064	12.212	87.398	0.326
0.01	10.488000000000001	89.164	0.338
0.11200000000000002	4.74	95.03600000000002	0.11200000000000003
0.13	1.4839999999999998	96.882	1.504
0.046	4.188	95.754	0.012
0.008	0.518	99.29400000000001	0.18
0.0	0.16199999999999998	99.822	0.015999999999999997
0.0	0.16	99.822	0.018
0.10200000000000001	0.414	99.47600000000001	0.008
0.134	0.5999999999999999	99.16399999999999	0.10200000000000001
0.11400000000000002	0.5039999999999999	99.27799999999999	0.10400000000000001
0.14200000000000002	0.628	96.002	3.2280000000000006
0.164	0.6940000000000001	94.79400000000001	4.348000000000001
0.14800000000000002	0.506	98.076	1.27
0.002	0.33199999999999996	99.638	0.028000000000000004
0.006	0.47199999999999986	97.74	1.782
0.004	0.42399999999999993	97.78999999999999	1.782
0.006	0.55	97.662	1.782
0.004	0.488	97.726	1.782
0.004	0.42799999999999994	97.78600000000002	1.782
0.002	0.314	99.67999999999999	0.004
0.004	0.488	97.726	1.782
0.0	0.4779999999999999	99.52200000000002	0.0
0.0	0.372	99.628	0.0
0.0	0.372	99.628	0.0
0.0	0.46799999999999997	99.53200000000001	0.0
0.0	0.392	99.60799999999999	0.0
0.0	0.304	99.696	0.0
0.0	0.31	99.69000000000001	0.0
0.0	0.308	99.692	0.0
0.0	0.308	99.692	0.0
0.0	0.31400000000000006	99.686	0.0
0.0	0.304	99.696	0.0
0.0	0.308	99.69200000000001	0.0
0.0	0.35	99.65	0.0
0.0	0.304	99.696	0.0
0.0	0.308	99.69200000000001	0.0
0.0	0.51	99.49	0.0
0.0	0.454	99.53999999999999	0.006
0.022	0.652	97.658	1.668
0.042	0.732	97.564	1.6620000000000001
0.042	0.748	96.918	2.292
0.02	0.47400000000000003	97.21600000000001	2.29
0.04	0.622	97.048	2.29
0.042	0.744	96.922	2.292
0.06	0.808	95.19000000000001	3.942
0.04	0.74	96.92800000000001	2.292
0.04	0.7779999999999999	96.89000000000001	2.2920000000000003
0.04	0.5239999999999999	97.15400000000001	2.282
0.004	0.314	99.65	0.032
0.002	0.358	99.608	0.032
0.002	0.5900000000000001	99.374	0.034
0.0	0.9939999999999998	98.99000000000001	0.015999999999999997
0.0	2.2920000000000003	97.69200000000002	0.016
5.140000000000001	54.908	39.916000000000004	0.036
3.66	44.496	51.80400000000001	0.04
3.47	43.136	53.294000000000004	0.1
3.8120000000000003	41.910000000000004	54.242	0.036000000000000004
4.156000000000001	51.3	44.504000000000005	0.04
4.688000000000001	39.366	55.762000000000015	0.184
6.976000000000001	45.123999999999995	47.78	0.12000000000000002
5.35	45.432	49.08200000000001	0.136
4.686000000000001	35.77	59.36	0.184
4.532	33.25600000000001	61.952	0.26
3.9800000000000004	33.58	61.426	1.0139999999999998
4.394	45.717999999999996	49.4	0.4880000000000001
0.29000000000000004	58.064	41.636	0.01
2.408	41.768	55.669999999999995	0.154
1.276	34.47	64.242	0.012
1.6300000000000001	33.07	65.13	0.17
2.0460000000000003	34.146	63.441999999999986	0.366
2.722	34.66	61.858000000000004	0.76
3.0599999999999996	33.544000000000004	62.73199999999999	0.6639999999999999
1.19	23.624000000000002	74.302	0.884
1.8379999999999999	41.42999999999999	56.410000000000004	0.322
4.892	38.296	56.355999999999995	0.45599999999999996
1.49	33.686	63.93800000000001	0.8859999999999999
2.694	35.19800000000001	61.451999999999984	0.656
2.624	36.64	60.17600000000001	0.5599999999999999
5.32	41.9	52.684000000000005	0.096
1.562	37.3	60.970000000000006	0.168
5.398000000000001	41.404	52.592	0.6060000000000001
1.3980000000000001	39.559999999999995	58.196000000000005	0.8459999999999999
3.148	29.417999999999996	64.18200000000002	3.252
0.716	18.274	79.4	1.6099999999999999
0.5479999999999999	28.214000000000006	70.312	0.9259999999999999
3.4520000000000004	25.344	71.042	0.162
1.522	14.328	82.34400000000001	1.8060000000000003
3.45	24.0	72.24799999999999	0.302
2.938	30.278000000000002	64.212	2.572
3.556000000000001	29.627999999999997	65.976	0.8400000000000001
3.376	27.034000000000002	68.46200000000002	1.1280000000000001
1.8219999999999998	24.268000000000004	73.056	0.8540000000000001
2.8339999999999996	26.616000000000003	70.47600000000003	0.07400000000000001
2.676	29.017999999999994	68.24199999999999	0.064
2.826	30.505999999999993	64.772	1.8959999999999997
2.3600000000000003	25.881999999999998	71.134	0.624
4.812	41.54600000000001	52.084	1.5580000000000003
4.452	43.59600000000001	50.336	1.616
3.9939999999999998	34.315999999999995	61.65199999999999	0.038
1.2739999999999998	33.611999999999995	64.416	0.698
3.154	26.938	69.05999999999999	0.8479999999999999
3.02	36.816	59.612	0.5519999999999998
3.4080000000000004	41.042	55.44199999999999	0.10800000000000001
3.354	42.474000000000004	54.148	0.024
3.0100000000000002	28.896000000000004	65.47999999999999	2.614
2.498	24.546	72.504	0.45199999999999996
5.254	46.754000000000005	47.92999999999999	0.06200000000000001
3.6599999999999993	44.118	52.18599999999999	0.036
4.308	46.91199999999999	48.724	0.05600000000000001
2.9880000000000004	32.472	64.48400000000001	0.05600000000000001
4.546	47.424	47.965999999999994	0.064
5.9060000000000015	36.11	57.56600000000001	0.41800000000000004
6.956	29.444	63.16600000000001	0.434
5.622000000000002	54.5	39.878	0.0
3.5479999999999996	45.912000000000006	50.436	0.10399999999999998
7.62	50.67999999999999	41.666000000000004	0.034
4.292000000000001	45.995999999999995	49.568	0.14400000000000002
2.7720000000000002	36.672000000000004	60.41199999999999	0.144
3.314	34.726	61.878	0.08199999999999999
3.774	34.714	61.40400000000001	0.10800000000000001
3.8239999999999994	37.459999999999994	58.608000000000004	0.10800000000000001
4.228	39.17399999999999	56.419999999999995	0.17800000000000002
2.9560000000000004	43.09400000000001	53.903999999999996	0.046
5.5280000000000005	46.25	48.158	0.06400000000000002
4.712	40.592	54.668000000000006	0.028000000000000004
6.889999999999999	61.30000000000001	31.778000000000002	0.032
3.7	51.824	44.444	0.032
3.724	47.654	48.565999999999995	0.05600000000000001
4.286	48.34400000000001	47.306	0.064
5.981999999999999	45.004000000000005	48.94799999999999	0.06600000000000002
5.441999999999999	35.766000000000005	58.124	0.6679999999999999
3.22	39.534000000000006	57.222	0.024
3.196	50.732000000000006	46.056000000000004	0.016
3.7900000000000005	46.242000000000004	49.91199999999999	0.05600000000000001
4.3420000000000005	49.568	46.038	0.052000000000000005
4.491999999999999	47.342	48.102	0.064
4.702	49.970000000000006	45.275999999999996	0.052000000000000005
4.246	43.81	51.89399999999999	0.05
4.1579999999999995	47.754000000000005	48.024	0.064
4.3020000000000005	44.541999999999994	51.106	0.05
4.07	42.812000000000005	52.988	0.13
2.956	44.284000000000006	52.739999999999995	0.02
4.223999999999999	44.774	50.955999999999996	0.046
3.118	36.55	59.708000000000006	0.6239999999999999
2.986	37.336000000000006	59.06400000000001	0.614
2.5800000000000005	38.75000000000001	58.402	0.268
2.338	33.007999999999996	64.36	0.294
2.7140000000000004	39.224000000000004	57.39200000000001	0.6699999999999999
0.868	36.46600000000001	62.343999999999994	0.322
0.9119999999999999	35.77199999999999	63.001999999999995	0.314
0.562	26.145999999999997	72.958	0.334
0.696	27.656	71.37199999999999	0.27599999999999997
5.474	35.99400000000001	49.95	8.581999999999999
0.8360000000000001	40.604	58.334	0.22599999999999998
1.4040000000000001	62.239999999999995	36.338	0.018
1.924	57.513999999999996	40.544000000000004	0.018
0.35200000000000004	59.022000000000006	40.61	0.016
0.138	42.827999999999996	57.022000000000006	0.012
0.39200000000000007	43.81600000000001	55.751999999999995	0.04
0.21999999999999997	38.894	60.80800000000001	0.07799999999999999
1.496	34.965999999999994	63.5	0.038
1.294	42.46	56.21	0.036
0.42600000000000005	30.274	69.212	0.08800000000000001
1.264	40.914	57.784000000000006	0.038
0.196	14.963999999999999	84.808	0.032
0.382	15.374	84.20199999999998	0.042
0.244	16.153999999999996	83.57999999999998	0.022000000000000002
0.37400000000000005	27.482	72.128	0.015999999999999997
0.37	28.178000000000004	71.434	0.018
0.39	26.776	72.80799999999999	0.026000000000000002
0.376	17.800000000000004	81.792	0.032
0.28200000000000003	28.646000000000004	71.05600000000001	0.016
0.274	22.55	77.168	0.008
0.262	20.494000000000003	79.194	0.05
0.21800000000000003	27.897999999999996	71.84400000000001	0.04
0.27599999999999997	24.714	74.982	0.028000000000000004
0.144	15.8	83.994	0.062
0.25600000000000006	24.200000000000003	75.51599999999999	0.028000000000000004
0.244	20.956	78.74600000000001	0.054000000000000006
0.13399999999999998	16.994	82.858	0.014000000000000002
0.11800000000000002	22.926	76.946	0.01
0.066	18.773999999999997	81.154	0.006
0.11200000000000002	19.276000000000003	80.602	0.01
1.6640000000000001	18.222	80.09400000000001	0.02
1.2020000000000002	16.498	82.244	0.055999999999999994
0.5059999999999999	19.023999999999997	80.444	0.026000000000000002
1.21	10.372	88.24399999999999	0.174
0.8960000000000001	14.932000000000002	83.82799999999999	0.344
3.428000000000001	18.357999999999997	77.80800000000002	0.406
0.744	18.292	80.626	0.338
2.054	9.150000000000002	87.968	0.8280000000000001
0.86	21.038000000000004	77.796	0.30600000000000005
0.634	17.448	81.57	0.348
0.6539999999999999	16.819999999999997	82.074	0.45199999999999996
0.89	22.778	75.82000000000001	0.512
0.648	23.830000000000002	75.166	0.356
0.66	24.442	74.48400000000001	0.414
0.9460000000000001	25.146	73.334	0.5740000000000001
1.2979999999999998	12.643999999999998	83.84400000000001	2.2139999999999995
1.3259999999999998	9.117999999999999	83.67399999999999	5.882000000000001
0.9840000000000002	9.206	83.172	6.638
1.1199999999999999	11.478	86.37599999999999	1.026
0.462	19.028000000000002	79.128	1.382
1.7920000000000003	12.392	83.704	2.1119999999999997
1.6600000000000001	10.818	82.128	5.394
1.666	25.444000000000003	72.44200000000001	0.44800000000000006
2.146	18.344	78.244	1.266
0.812	23.366	75.46400000000001	0.35800000000000004
0.334	15.388000000000002	83.95599999999999	0.322
0.6400000000000001	22.148000000000003	76.72999999999999	0.48199999999999993
0.38199999999999995	13.157999999999998	86.088	0.372
0.166	9.482000000000001	89.89399999999999	0.458
0.01	9.326	90.57200000000002	0.092
0.004	8.732	91.24600000000001	0.017999999999999995
0.004	7.81	92.094	0.092
0.004	7.860000000000001	92.046	0.09
0.044	9.426	90.32200000000002	0.20800000000000002
0.019999999999999997	6.446000000000001	93.36200000000001	0.17200000000000001
0.008	0.4600000000000001	99.38199999999999	0.15
0.0	0.8059999999999998	99.14200000000001	0.052000000000000005
0.046	5.223999999999999	94.466	0.264
0.046	0.8	98.89	0.264
0.188	10.118	89.272	0.422
0.046	4.530000000000001	95.03	0.394
0.004	0.10400000000000001	99.19200000000001	0.7
0.14200000000000002	0.358	98.24000000000001	1.26
0.14200000000000002	0.6220000000000001	96.00800000000001	3.228
0.16	0.648	95.528	3.664
0.138	0.5839999999999999	96.052	3.2260000000000004
0.14200000000000002	0.488	98.122	1.248
0.138	0.5639999999999998	96.096	3.2020000000000004
0.16	0.584	95.61	3.646000000000001
0.022	0.59	96.582	2.806
0.022	0.466	98.386	1.1260000000000001
0.0	0.45200000000000007	99.542	0.006
0.0	0.41	99.58399999999999	0.006
0.0	0.42000000000000004	99.574	0.006
0.0	0.6060000000000001	99.388	0.006
0.002	0.724	97.57600000000002	1.698
0.002	0.576	99.402	0.019999999999999997
0.0	0.372	99.62200000000001	0.006
0.0	0.372	99.62199999999999	0.006
0.0	0.364	99.63	0.006
0.0	0.304	99.696	0.0
0.0	0.302	99.69800000000001	0.0
0.0	0.31600000000000006	99.68400000000001	0.0
0.0	0.306	99.69399999999999	0.0
0.0	0.30000000000000004	99.7	0.0
0.0	0.33999999999999997	99.66	0.0
0.0	0.34400000000000003	99.65	0.006
0.0	0.33999999999999997	99.66	0.0
0.0	0.344	99.65	0.006
0.002	0.5759999999999998	99.402	0.019999999999999997
0.022	0.622	99.344	0.012
0.0	0.28600000000000003	99.68400000000001	0.03
0.002	0.344	99.638	0.015999999999999997
0.002	0.292	99.674	0.032
0.002	0.298	99.674	0.026000000000000002
0.002	0.29200000000000004	99.674	0.032
0.002	0.28200000000000003	99.69000000000001	0.026000000000000002
0.002	0.302	99.664	0.032
0.0	0.29200000000000004	99.68	0.027999999999999997
0.0	0.29200000000000004	99.68	0.027999999999999997
0.0	0.258	99.724	0.018
0.002	0.272	99.674	0.052000000000000005
0.002	0.238	99.71799999999999	0.041999999999999996
0.038	0.7819999999999999	99.144	0.036
0.078	2.0460000000000003	97.86600000000001	0.01
0.162	5.000000000000001	94.83200000000001	0.006
4.336	48.862	46.796	0.006
4.078	41.162	54.61400000000001	0.146
4.620000000000001	46.910000000000004	48.366	0.10400000000000001
3.582	34.11	62.246	0.062
3.5799999999999996	45.146	48.918000000000006	2.3560000000000003
3.0539999999999994	53.74400000000001	43.196000000000005	0.006
11.238	54.98199999999999	33.086	0.694
7.42	50.76	41.706	0.11400000000000002
5.134	44.734	50.016	0.11599999999999999
2.816	47.664	49.513999999999996	0.006
3.478	38.188	58.212	0.12200000000000003
2.6559999999999997	38.168	59.11600000000001	0.06000000000000001
2.9640000000000004	41.85600000000001	55.126	0.054000000000000006
1.8780000000000001	38.565999999999995	58.977999999999994	0.5780000000000001
1.38	44.106	54.501999999999995	0.012
2.4739999999999998	40.12	57.314	0.092
3.1060000000000003	41.056	55.496	0.342
1.828	35.035999999999994	63.008	0.12800000000000003
1.206	37.245999999999995	61.29	0.258
2.436	42.965999999999994	53.958000000000006	0.64
1.996	42.44800000000001	55.488000000000014	0.068
1.8539999999999999	38.72	58.588	0.8380000000000001
1.8380000000000005	38.732	59.32000000000001	0.11000000000000001
2.7479999999999993	40.126000000000005	56.91399999999999	0.21200000000000002
1.996	42.448	55.488000000000014	0.068
1.134	43.766000000000005	55.08200000000001	0.018
1.5900000000000003	46.766000000000005	51.572	0.072
1.536	32.849999999999994	65.55799999999999	0.05600000000000001
2.482	42.744000000000014	54.202	0.572
1.034	20.542	77.45	0.9739999999999999
0.458	30.154000000000003	68.47	0.9179999999999999
0.25599999999999995	28.868000000000002	70.67399999999999	0.202
0.306	26.568	72.19999999999997	0.9259999999999999
3.446	31.53	64.678	0.34600000000000003
3.4159999999999995	26.564000000000004	69.674	0.34600000000000003
2.678	19.238000000000003	76.6	1.484
2.5320000000000005	35.660000000000004	61.098	0.7099999999999999
3.338	42.666000000000004	53.982000000000006	0.014000000000000002
1.8	23.01	74.34200000000001	0.8480000000000001
3.8579999999999997	35.032	58.09599999999999	3.0140000000000002
2.572	31.660000000000004	64.55599999999998	1.2120000000000002
3.0380000000000007	28.968	65.38000000000001	2.614
2.3120000000000003	22.756000000000004	73.54599999999999	1.3859999999999997
4.226000000000001	36.098	58.06400000000001	1.612
4.1979999999999995	44.025999999999996	50.992000000000004	0.784
1.6880000000000002	43.721999999999994	54.575999999999986	0.014000000000000002
3.01	28.896000000000004	65.47999999999999	2.614
3.278	33.69	62.172000000000004	0.86
4.6	47.076	48.286	0.038
2.4919999999999995	41.864000000000004	55.33	0.314
4.054	48.078	47.839999999999996	0.028000000000000004
5.118	34.628	60.212	0.042
6.4940000000000015	29.57	63.855999999999995	0.08
4.486	46.99999999999999	48.47	0.044
2.9519999999999995	42.284000000000006	54.748000000000005	0.016
3.8280000000000003	41.68599999999999	54.480000000000004	0.006
3.3540000000000005	42.474	54.14799999999999	0.024
3.650000000000001	40.77000000000001	55.55	0.03
5.954000000000001	34.622	59.403999999999996	0.02
5.3919999999999995	45.894	48.712	0.002
3.556	45.34	51.083999999999996	0.02
3.0620000000000003	46.151999999999994	50.694	0.092
6.484	61.87800000000001	31.613999999999997	0.024
4.994	50.82	44.124	0.062
5.042	53.51800000000001	41.294	0.146
5.28	48.739999999999995	45.826	0.15400000000000003
3.975999999999999	42.876000000000005	52.958000000000006	0.19
3.2640000000000002	34.205999999999996	62.343999999999994	0.186
4.464	51.754	43.730000000000004	0.052000000000000005
4.461999999999999	45.06399999999999	50.428	0.046
5.314	40.662000000000006	53.962	0.06200000000000001
4.3919999999999995	44.422	51.156	0.030000000000000006
7.188	50.266	42.498000000000005	0.048
6.562	61.30800000000001	32.096000000000004	0.034
4.132	43.489999999999995	52.334	0.044
4.529999999999999	43.408	51.995999999999995	0.06599999999999999
3.7159999999999997	40.592	55.65	0.041999999999999996
4.542	43.910000000000004	51.504	0.044
4.462000000000001	45.064	50.428	0.046000000000000006
5.382000000000001	53.79	40.784000000000006	0.044000000000000004
4.922000000000001	49.181999999999995	45.848	0.048
3.0	47.962	49.016000000000005	0.022
4.316	46.73	48.90200000000001	0.052000000000000005
4.872	52.786	42.306000000000004	0.036000000000000004
3.1799999999999997	43.882	52.918000000000006	0.02
2.9560000000000004	45.913999999999994	51.108	0.022
4.156000000000001	44.614000000000004	51.18000000000001	0.05
4.308000000000001	49.074000000000005	46.571999999999996	0.046
4.828	48.822	46.31400000000001	0.036
4.077999999999999	46.968	48.924	0.03
2.748	40.959999999999994	56.18399999999999	0.10800000000000001
6.35	40.35	53.242000000000004	0.05800000000000001
1.988	36.966	60.96600000000001	0.08
2.892	41.668000000000006	55.17199999999999	0.268
1.818	37.303999999999995	60.778	0.1
0.73	29.656	69.30999999999999	0.304
4.706000000000001	25.875999999999998	65.58600000000001	3.8320000000000007
5.264000000000001	38.239999999999995	51.778	4.718000000000001
5.468000000000001	34.82	51.13	8.581999999999999
4.922	33.75000000000001	61.025999999999996	0.302
0.41400000000000003	45.17400000000001	54.31999999999999	0.092
1.2920000000000003	56.19799999999999	42.397999999999996	0.11200000000000002
0.3320000000000001	45.334	54.282	0.052000000000000005
0.358	46.84400000000001	52.79600000000001	0.002
0.22599999999999998	47.59400000000001	52.172000000000004	0.008
0.19200000000000003	39.106	60.69599999999999	0.006
0.31600000000000006	40.13799999999999	59.510000000000005	0.036
0.8500000000000002	46.79200000000001	52.34400000000001	0.013999999999999999
1.0619999999999998	48.454	50.43599999999999	0.048
1.1860000000000002	39.041999999999994	59.72399999999999	0.048
0.554	47.42000000000001	52.010000000000005	0.016
0.858	21.416000000000004	77.726	0.0
0.97	23.505999999999997	75.47600000000001	0.048
0.044000000000000004	38.620000000000005	61.286	0.05
0.8380000000000001	17.472	81.682	0.008
0.12600000000000003	23.866	75.986	0.022
0.162	19.57	80.258	0.01
0.13199999999999998	16.345999999999997	83.50399999999999	0.018
0.158	16.162	83.654	0.026000000000000002
0.08800000000000001	17.876	82.018	0.017999999999999995
0.18	14.170000000000002	85.58599999999998	0.064
0.14600000000000002	23.518000000000004	76.29800000000002	0.038000000000000006
0.126	15.096	84.76	0.018000000000000002
0.061999999999999986	19.959999999999997	79.958	0.019999999999999997
0.15	15.657999999999998	84.16200000000002	0.03
0.06799999999999999	20.716	79.196	0.019999999999999997
0.17800000000000002	20.81	78.994	0.018000000000000002
0.22200000000000003	20.316	79.44	0.022
0.15400000000000003	22.14	77.67000000000002	0.036
0.178	29.5	70.30200000000002	0.02
0.23000000000000004	28.004	71.734	0.032
0.266	16.509999999999998	83.19	0.034
2.096	8.85	88.95200000000001	0.10200000000000001
1.2020000000000002	14.262	84.45199999999998	0.084
0.24200000000000005	13.190000000000001	86.292	0.27599999999999997
1.5559999999999998	17.285999999999998	80.438	0.7200000000000001
2.0399999999999996	8.728000000000002	88.412	0.82
1.78	15.194000000000003	82.55999999999999	0.4659999999999999
1.0660000000000003	10.626	87.88999999999999	0.41800000000000004
0.15600000000000003	19.360000000000003	80.318	0.16599999999999998
0.6380000000000001	17.999999999999996	80.994	0.36800000000000005
0.6619999999999999	25.36	73.55999999999999	0.418
0.634	24.344	74.688	0.33399999999999996
1.136	19.131999999999998	79.37800000000001	0.35400000000000004
1.178	24.602000000000004	73.906	0.314
1.396	13.690000000000001	82.63000000000001	2.2840000000000003
0.978	9.862	82.8	6.36
1.36	6.715999999999999	84.83200000000002	7.0920000000000005
1.3259999999999998	9.118	83.67399999999999	5.882000000000001
0.404	27.4	71.278	0.9179999999999999
1.2319999999999998	21.732	75.99	1.046
1.008	22.046	76.70600000000002	0.24000000000000005
1.9140000000000001	21.737999999999996	76.03	0.318
1.6079999999999999	19.816	78.35600000000001	0.22000000000000003
0.426	28.72	70.63200000000002	0.22199999999999998
0.39	18.982	80.36200000000001	0.266
0.438	12.267999999999999	86.86600000000001	0.42800000000000005
0.554	21.194	77.88399999999999	0.368
0.46399999999999997	19.224	79.91199999999999	0.4
0.30200000000000005	10.896	88.53800000000001	0.264
0.254	9.524000000000001	89.88000000000001	0.342
0.45999999999999996	16.788	82.346	0.40599999999999997
0.074	9.490000000000002	90.192	0.244
0.004	9.246	90.61	0.14
0.002	18.938	80.94000000000001	0.12000000000000002
0.019999999999999997	15.366	84.528	0.08600000000000001
0.0	0.22200000000000003	99.762	0.016
0.0	0.16599999999999998	99.814	0.019999999999999997
0.004	0.274	99.58	0.14200000000000002
0.0	0.128	99.87	0.002
0.046	0.5920000000000001	99.324	0.038
0.0	0.4959999999999999	99.402	0.10200000000000001
0.036	3.2400000000000007	96.724	0.0
0.06	8.690000000000001	91.25	0.0
0.004	0.32999999999999996	98.976	0.69
0.002	0.23400000000000004	99.76400000000001	0.0
0.0	2.936	97.06400000000001	0.0
0.0	0.336	99.658	0.006
0.09	1.1119999999999999	94.09400000000001	4.704
0.11599999999999999	0.9	97.28399999999999	1.7
0.044	0.9980000000000002	93.72200000000001	5.236
0.04	0.8140000000000001	97.446	1.7
0.022	0.526	99.438	0.013999999999999999
0.022	0.6079999999999999	99.35600000000001	0.013999999999999999
0.022	0.6060000000000001	99.35999999999999	0.012
0.022	0.6060000000000001	99.35999999999999	0.012
0.022	0.606	99.36	0.012
0.022	2.84	97.124	0.013999999999999999
0.002	2.8440000000000003	97.14	0.013999999999999999
0.002	2.7880000000000003	97.196	0.013999999999999999
0.002	2.8299999999999996	97.15400000000001	0.013999999999999999
0.002	0.4960000000000001	99.482	0.019999999999999997
0.012	3.466	96.50200000000001	0.02
0.11000000000000001	6.33	93.552	0.008
0.11000000000000001	6.330000000000001	93.55199999999999	0.008
0.002	0.5660000000000001	99.412	0.019999999999999997
0.002	0.5279999999999999	99.45	0.02
0.002	2.83	97.15400000000001	0.013999999999999999
0.002	2.7439999999999998	97.24000000000001	0.013999999999999999
0.0	0.368	99.60600000000001	0.026000000000000002
0.0	0.376	99.584	0.04
0.002	0.274	99.696	0.028000000000000004
0.002	0.24400000000000005	99.71600000000001	0.038
0.002	0.21000000000000002	99.75	0.038
0.002	0.26	99.69800000000001	0.04
0.002	0.254	99.704	0.04
0.002	0.26	99.69800000000001	0.04
0.002	0.26000000000000006	99.698	0.04
0.002	0.22000000000000003	99.74	0.038
0.002	0.20400000000000001	99.756	0.038000000000000006
0.0	0.20400000000000001	99.76000000000002	0.036
0.076	1.2719999999999998	98.644	0.008
0.074	0.9639999999999999	98.934	0.028000000000000004
0.082	3.0960000000000005	96.81199999999998	0.01
0.062	3.22	96.59400000000001	0.124
0.022	2.9940000000000007	96.85799999999999	0.126
7.3	43.452	47.572	1.6760000000000002
6.589999999999999	45.682	46.036	1.6920000000000002
4.2860000000000005	41.012	54.696000000000005	0.006
3.8540000000000005	45.90599999999999	50.086	0.154
6.388	38.940000000000005	54.634	0.038
6.7639999999999985	38.22599999999999	54.96999999999999	0.04
1.53	37.494	60.94199999999999	0.034
5.2940000000000005	47.408	47.166000000000004	0.132
2.3920000000000003	37.153999999999996	60.41399999999999	0.04
5.372000000000001	48.594	46.028000000000006	0.006
3.714	47.116	49.12200000000001	0.048
2.3819999999999997	48.617999999999995	48.989999999999995	0.01
1.832	36.08800000000001	62.03000000000001	0.049999999999999996
2.53	39.34	57.34799999999999	0.7819999999999998
3.9539999999999997	36.83200000000001	58.326	0.8879999999999999
3.6220000000000008	35.742000000000004	60.377999999999986	0.25800000000000006
1.832	35.96000000000001	62.16200000000001	0.046000000000000006
2.0759999999999996	43.98400000000001	53.528000000000006	0.4119999999999999
3.976	47.66	48.172000000000004	0.192
1.4139999999999997	41.896	56.318	0.372
3.21	38.611999999999995	57.924	0.254
1.034	39.878	58.912	0.17600000000000002
3.318	35.57600000000001	60.948	0.158
1.8279999999999998	49.056	49.048	0.068
4.04	38.54200000000001	57.14799999999999	0.27
4.988000000000001	44.104	50.834	0.074
1.432	35.212	63.32000000000001	0.036000000000000004
3.306	39.24400000000001	57.156000000000006	0.29400000000000004
1.814	36.397999999999996	60.884	0.9039999999999999
1.124	20.587999999999997	76.51800000000001	1.7700000000000002
0.6439999999999999	24.904	73.954	0.49799999999999994
1.1860000000000002	18.488	79.026	1.3000000000000003
3.4779999999999993	36.38399999999999	59.974000000000004	0.164
2.998	37.07199999999999	58.842	1.0879999999999999
0.32199999999999995	27.085999999999995	71.708	0.884
1.3379999999999999	32.642	63.69000000000001	2.33
1.9180000000000004	26.718	70.512	0.852
2.4	38.116	59.384	0.1
2.1279999999999992	41.501999999999995	56.288	0.08200000000000002
1.8	23.01	74.34200000000001	0.8480000000000001
1.468	21.848000000000003	76.22	0.46399999999999997
1.752	30.918	66.15200000000002	1.1780000000000004
0.9559999999999998	26.941999999999997	72.06199999999998	0.04
1.422	37.26800000000001	60.501999999999995	0.808
0.8540000000000001	31.574	65.99800000000002	1.574
2.804	26.68	67.34	3.176
1.6679999999999997	31.76	65.952	0.62
5.522	36.757999999999996	57.668000000000006	0.052000000000000005
2.8419999999999996	44.525999999999996	52.58200000000001	0.05
3.2439999999999998	39.282000000000004	57.44199999999999	0.032
2.872	44.292	52.814	0.022
4.964	27.666000000000004	67.27000000000001	0.1
4.997999999999999	28.390000000000004	66.53399999999999	0.078
2.864	40.362	56.75	0.024
3.4939999999999998	48.60799999999999	47.842	0.05600000000000001
3.0000000000000004	40.123999999999995	56.83599999999999	0.04
5.67	38.328	55.944	0.05800000000000001
4.005999999999999	49.202000000000005	46.739999999999995	0.052000000000000005
5.298	52.686	41.966	0.049999999999999996
5.402	44.75	49.769999999999996	0.07800000000000001
4.885999999999999	53.33200000000001	41.734	0.048
4.454	45.846	49.656	0.044
3.4840000000000004	57.084	39.396	0.036000000000000004
3.9900000000000007	49.226000000000006	46.70799999999999	0.076
4.798	49.126	46.013999999999996	0.06200000000000001
4.606	53.652	41.690000000000005	0.052000000000000005
4.794	52.90599999999999	42.23799999999999	0.062
3.8560000000000003	59.80800000000001	36.31999999999999	0.016
3.896	53.275999999999996	42.8	0.028000000000000004
3.7379999999999995	41.76599999999999	54.462	0.034
2.998	46.80200000000001	50.166000000000004	0.034
3.726	45.36	50.89	0.024
3.752	39.024	57.20200000000001	0.022
3.3279999999999994	46.37800000000001	50.26800000000001	0.026000000000000002
2.922	39.336	57.694	0.048
3.598	42.01800000000001	54.30800000000001	0.076
3.5100000000000002	42.150000000000006	54.263999999999996	0.07600000000000001
3.5099999999999993	42.15	54.263999999999996	0.076
3.9879999999999995	44.48800000000001	51.476	0.048
5.692	46.440000000000005	47.815999999999995	0.052000000000000005
3.7940000000000005	44.126000000000005	52.038	0.042
3.9620000000000006	46.072	49.912000000000006	0.054000000000000006
4.296	44.928	50.73000000000001	0.046
4.2860000000000005	42.992	52.672000000000004	0.05
4.886	53.331999999999994	41.733999999999995	0.048
4.89	51.754	43.312	0.044
2.916	45.727999999999994	51.330000000000005	0.026000000000000002
3.896	45.478	50.57800000000001	0.048
3.9739999999999993	43.092	52.89	0.044
3.2940000000000005	38.086	58.6	0.019999999999999997
1.866	37.152	60.696000000000005	0.28600000000000003
2.2800000000000002	38.104	59.38000000000001	0.23600000000000004
6.968000000000001	42.861999999999995	50.116	0.054000000000000006
1.64	42.578	55.528000000000006	0.254
0.8240000000000001	25.023999999999997	73.876	0.27599999999999997
1.26	31.53000000000001	66.982	0.22799999999999998
0.348	51.822	47.798	0.032
2.094	56.403999999999996	41.39	0.11200000000000002
2.756	37.3	59.765999999999984	0.178
0.852	26.014000000000003	69.07	4.064
0.504	47.812	51.592	0.092
0.6020000000000001	46.68	52.58600000000001	0.132
1.7600000000000002	50.019999999999996	48.104000000000006	0.11600000000000002
0.5099999999999999	56.33800000000001	43.15	0.002
0.5559999999999999	58.008	41.428000000000004	0.008
0.6879999999999998	32.232000000000006	67.04	0.04
1.5660000000000003	39.666000000000004	58.73599999999999	0.031999999999999994
0.27799999999999997	28.854000000000003	70.76799999999999	0.1
1.1780000000000004	46.952	51.836	0.034
1.5500000000000003	45.19199999999999	53.22800000000001	0.03
0.23800000000000004	28.044	71.61799999999998	0.1
0.28	36.6	63.116	0.004
0.6099999999999999	39.382	59.968	0.04
0.5879999999999999	40.476000000000006	58.888	0.048
0.302	41.35799999999999	58.315999999999995	0.024
0.21799999999999997	44.69799999999999	55.068000000000005	0.016
1.404	50.686	47.903999999999996	0.006
1.658	21.071999999999996	77.266	0.004
0.17800000000000002	21.380000000000003	78.41600000000001	0.026000000000000002
0.194	22.192	77.59400000000001	0.019999999999999997
0.05800000000000001	17.57	82.37	0.002
0.25800000000000006	17.212	82.482	0.048
0.05600000000000001	19.322	80.61600000000001	0.006
0.092	23.086	76.804	0.018
0.29600000000000004	24.334	75.354	0.016
0.164	18.996	80.834	0.006
0.186	27.118000000000002	72.67999999999999	0.016
0.184	27.920000000000005	71.878	0.018000000000000002
0.38	15.947999999999997	83.64599999999999	0.026000000000000002
0.34199999999999997	18.040000000000003	81.596	0.022
0.592	21.284	78.09800000000003	0.026000000000000002
0.382	17.912000000000003	81.67999999999999	0.026000000000000002
2.736	6.5699999999999985	90.532	0.162
3.758	8.904	87.162	0.17600000000000002
1.256	13.482000000000003	85.02000000000001	0.242
1.1640000000000001	15.461999999999998	81.976	1.3980000000000001
1.826	18.31	79.428	0.43599999999999994
2.3579999999999997	16.038000000000004	80.83600000000001	0.768
2.4280000000000004	13.406	83.266	0.9
0.43200000000000005	17.288	82.136	0.144
0.6579999999999999	20.715999999999998	78.30999999999997	0.316
0.692	25.700000000000006	73.354	0.254
0.398	24.881999999999998	74.406	0.314
1.1239999999999999	21.494	77.028	0.35400000000000004
0.6379999999999998	24.933999999999997	74.148	0.28
1.3780000000000001	23.048000000000002	74.69200000000002	0.882
0.9799999999999999	10.088	82.642	6.290000000000001
0.85	7.8	84.902	6.448
0.984	9.181999999999999	83.20400000000002	6.630000000000001
0.5720000000000001	25.492	72.67	1.2659999999999998
0.326	24.485999999999997	74.93199999999999	0.25599999999999995
0.6759999999999999	22.436	76.35199999999999	0.5359999999999999
1.0099999999999998	23.541999999999998	75.174	0.274
1.5979999999999999	22.700000000000003	75.49000000000001	0.21200000000000002
0.40199999999999997	26.184000000000005	73.15599999999999	0.258
0.266	16.160000000000004	83.424	0.15
0.364	14.534000000000002	84.77799999999999	0.324
0.43200000000000005	11.968	87.28199999999998	0.31800000000000006
0.496	19.016	80.054	0.43400000000000005
0.48600000000000004	18.822	80.27799999999999	0.414
0.6020000000000001	19.404	79.47800000000001	0.516
0.49800000000000005	17.316	81.76599999999999	0.42000000000000004
0.166	10.514	88.94800000000001	0.372
0.016	6.640000000000001	93.276	0.068
0.002	13.532	86.42999999999999	0.036
0.002	17.308	82.54400000000001	0.146
0.018	0.5940000000000001	99.236	0.152
0.0	5.096	94.89999999999999	0.004
0.0	0.11200000000000002	99.88399999999999	0.004
0.032	0.608	99.27799999999999	0.08199999999999999
0.0	0.624	99.35600000000001	0.019999999999999997
0.0	3.3199999999999994	96.618	0.06200000000000001
0.057999999999999996	9.224	90.71000000000001	0.008
0.057999999999999996	11.924	88.01400000000001	0.004
0.0	0.33399999999999996	99.66000000000001	0.006
0.0	3.0300000000000002	96.97000000000001	0.0
0.0	0.34199999999999997	99.658	0.0
0.1	1.044	93.612	5.244
0.13799999999999998	0.9720000000000001	93.93800000000002	4.952
0.13599999999999998	0.952	93.958	4.954
0.02	0.41200000000000003	99.53799999999998	0.030000000000000006
0.0	0.376	99.59400000000001	0.029999999999999992
0.0	0.29800000000000004	99.672	0.030000000000000006
0.0	0.376	99.59400000000001	0.03
0.0	0.392	99.578	0.030000000000000006
0.0	0.40599999999999997	99.57600000000001	0.018
0.0	0.40599999999999997	99.57600000000001	0.017999999999999995
0.0	0.364	99.612	0.024
0.0	0.35000000000000003	99.634	0.015999999999999997
0.0	0.364	99.61999999999999	0.016
0.0	0.364	99.61200000000001	0.024
0.0	0.28400000000000003	99.70000000000002	0.016
0.0	2.75	97.24	0.01
0.016	9.294	90.68	0.01
0.022	15.540000000000001	84.42599999999999	0.012
0.014000000000000002	3.082	96.89399999999999	0.01
0.002	0.5599999999999999	99.41399999999999	0.024
0.0	0.278	99.706	0.016
0.0	0.4	99.584	0.016
0.0	0.28	99.686	0.034
0.002	0.25	99.712	0.036
0.0	0.13000000000000003	99.85000000000001	0.019999999999999997
0.036	0.422	99.51599999999999	0.026000000000000002
0.078	2.168	97.73	0.024
0.08	2.694	97.21400000000001	0.012
0.074	0.876	99.024	0.026000000000000002
0.074	0.898	99.002	0.026000000000000002
0.074	0.9560000000000002	98.95599999999999	0.013999999999999999
0.074	1.156	98.75800000000001	0.012
0.074	1.156	98.75800000000001	0.012
0.08	2.696	97.202	0.022
0.08	2.8440000000000003	97.054	0.022
0.044	2.5700000000000003	97.364	0.022
0.024	3.5059999999999993	96.348	0.122
0.02	3.338	96.62400000000001	0.018000000000000002
0.06999999999999999	9.904	90.012	0.013999999999999999
2.426	32.245999999999995	65.31400000000001	0.014000000000000002
2.8899999999999997	33.91000000000001	63.18599999999999	0.014000000000000002
3.268	43.032000000000004	53.589999999999996	0.11000000000000001
5.776000000000001	39.715999999999994	54.486000000000004	0.022
6.168	44.574000000000005	49.242000000000004	0.016
6.376000000000001	35.424	58.157999999999994	0.042
2.304	46.69199999999999	51.004000000000005	0.0
3.0439999999999996	53.098	43.846	0.012
2.194	50.42	47.28800000000001	0.098
3.024	41.452	55.291999999999994	0.23200000000000004
3.318	44.332	52.098	0.252
1.1880000000000002	39.66	59.105999999999995	0.046000000000000006
1.8119999999999998	39.424	58.66600000000001	0.098
3.5760000000000005	44.728	51.510000000000005	0.186
1.6920000000000002	43.11600000000001	55.112	0.08
1.168	33.726	65.09	0.016
5.786	45.385999999999996	48.56	0.268
3.622	48.054	48.315999999999995	0.008
3.038	50.966	45.93800000000001	0.05800000000000001
5.5840000000000005	48.14	45.95	0.326
4.298	40.69	54.61800000000001	0.394
7.441999999999998	39.634	52.564	0.36
1.8499999999999996	45.06	52.89	0.2
3.5799999999999996	43.616	52.65200000000001	0.15200000000000002
1.166	45.768	52.902	0.164
3.464	39.202000000000005	57.04600000000001	0.28800000000000003
7.188	43.37400000000001	49.128	0.31
7.144	45.606	46.507999999999996	0.742
1.652	41.692	56.64000000000001	0.016
2.936	42.91199999999999	53.91400000000001	0.23800000000000004
2.488	32.24	64.99400000000001	0.278
0.6139999999999999	34.424	64.74	0.22199999999999998
3.108	33.144	63.495999999999995	0.252
2.9219999999999997	36.178000000000004	60.416	0.484
7.15	37.736	53.105999999999995	2.008
4.432	32.038	61.754000000000005	1.7759999999999998
3.372	29.631999999999994	64.49400000000001	2.502
1.884	42.506	55.581999999999994	0.028000000000000004
3.016	42.024	54.912	0.048
1.934	43.694	54.343999999999994	0.028000000000000004
2.4939999999999998	44.894	52.552	0.06000000000000001
1.858	30.991999999999997	66.302	0.8480000000000001
2.742	30.232000000000006	65.09	1.936
4.668000000000001	24.578	70.556	0.198
0.9559999999999998	26.74	72.26599999999999	0.038
3.6760000000000006	29.326000000000004	63.944	3.054
2.2280000000000006	26.528000000000002	71.18400000000001	0.06000000000000001
3.4299999999999997	39.458000000000006	57.06600000000001	0.046
2.8000000000000003	42.458	54.702	0.04
7.026000000000001	44.03600000000001	48.910000000000004	0.028000000000000004
3.6380000000000003	52.048	44.288	0.026000000000000002
5.491999999999999	27.312	67.074	0.12200000000000003
5.234	27.906000000000006	66.75200000000001	0.10800000000000001
3.5060000000000002	40.821999999999996	55.568	0.10400000000000001
2.5420000000000003	39.709999999999994	57.72400000000001	0.024
3.028	40.40599999999999	56.519999999999996	0.046
5.436	39.186	55.242000000000004	0.136
4.465999999999999	50.684	44.788000000000004	0.062
4.5600000000000005	54.294000000000004	41.084	0.062
2.82	44.038	53.093999999999994	0.048
3.096	43.89	52.992	0.022
2.9240000000000004	45.542	51.513999999999996	0.02
4.555999999999999	49.42799999999999	45.980000000000004	0.036
4.654	50.36800000000001	44.928000000000004	0.05
4.6240000000000006	50.406	44.908	0.06200000000000001
3.7560000000000002	48.38600000000001	47.80199999999999	0.055999999999999994
4.802000000000001	54.14	41.022000000000006	0.036
6.514	50.870000000000005	42.568000000000005	0.04800000000000001
6.278	46.024	47.64	0.05800000000000001
3.464	47.208	49.23	0.098
3.0179999999999993	49.514	47.464	0.004
3.6320000000000006	40.51200000000001	55.628	0.22800000000000004
3.0060000000000007	38.465999999999994	58.516	0.012
4.682	36.498	58.568000000000005	0.252
2.822	46.31400000000001	50.608000000000004	0.25600000000000006
3.0599999999999996	45.016	51.886	0.038000000000000006
4.49	43.699999999999996	51.782000000000004	0.027999999999999997
3.7739999999999996	40.302	55.876	0.048
2.9260000000000006	42.346	54.674	0.054000000000000006
2.502	42.718	54.519999999999996	0.26
3.4440000000000004	39.99	56.504000000000005	0.06200000000000001
3.564	43.554	52.842000000000006	0.04
3.8520000000000003	50.146	45.952	0.05
3.7920000000000003	48.29200000000001	47.866	0.05
3.8039999999999994	47.382	48.772000000000006	0.042
5.804	49.45399999999999	44.666	0.076
4.02	43.42999999999999	52.470000000000006	0.08
3.408	45.94199999999999	50.628	0.022
2.4299999999999997	42.21999999999999	55.30800000000001	0.042
2.4259999999999997	42.418	55.10200000000001	0.054000000000000006
2.6440000000000006	38.634	58.696000000000005	0.026000000000000002
1.5499999999999998	37.11	61.238	0.10200000000000001
6.17	42.086	51.73199999999999	0.012
2.54	43.062	54.15	0.248
0.806	39.17	59.884	0.13999999999999999
1.8579999999999999	37.74399999999999	60.206	0.192
1.09	33.368	65.35	0.192
5.034	41.952	48.998000000000005	4.016
1.9959999999999998	32.342	65.38799999999999	0.27399999999999997
0.8419999999999999	30.200000000000006	68.55199999999999	0.40599999999999997
6.480000000000001	41.81	46.885999999999996	4.824
6.608	41.93000000000001	46.482000000000006	4.98
0.5760000000000001	48.833999999999996	50.498000000000005	0.09200000000000001
1.296	55.577999999999996	43.122	0.004
0.578	62.403999999999996	37.01800000000001	0.0
0.368	38.128	61.492	0.012
1.2680000000000002	44.706	54.02	0.006
0.336	30.462	69.102	0.1
1.6939999999999997	39.504000000000005	58.766	0.036
1.736	38.89200000000001	59.322	0.05
0.874	49.542	49.562	0.022000000000000002
0.5919999999999999	43.272000000000006	56.01000000000001	0.126
0.36000000000000004	30.77	68.85600000000001	0.014000000000000002
0.32	38.436	61.22800000000001	0.016
1.7099999999999997	48.342	49.93	0.018000000000000002
1.3719999999999999	50.838	47.760000000000005	0.03
0.16999999999999998	39.51	60.268000000000015	0.052000000000000005
1.356	50.214000000000006	48.394	0.036
0.262	19.15	80.56199999999998	0.026000000000000002
0.5960000000000001	19.932	79.446	0.026000000000000002
0.096	21.092000000000002	78.802	0.01
0.278	17.554000000000002	82.122	0.046
0.168	22.772	77.05199999999999	0.008
0.22600000000000003	24.118000000000002	75.628	0.028000000000000004
0.30600000000000005	27.620000000000005	72.03999999999999	0.034
0.368	27.552000000000003	72.062	0.018
0.40199999999999997	29.732	69.846	0.02
0.41600000000000004	29.996000000000002	69.562	0.026000000000000002
0.41600000000000004	26.158000000000005	73.38400000000001	0.041999999999999996
1.614	14.484	83.89	0.012
0.14600000000000002	19.304	80.54400000000001	0.006
0.156	17.247999999999998	82.568	0.028000000000000004
0.29799999999999993	19.376000000000005	80.304	0.022
1.066	11.521999999999998	87.25800000000001	0.154
0.148	15.413999999999998	84.11200000000001	0.32600000000000007
1.004	13.943999999999999	84.91799999999999	0.13400000000000004
1.428	16.18	80.72	1.672
0.754	16.470000000000002	82.57199999999999	0.20400000000000001
1.9340000000000004	18.720000000000006	78.888	0.458
1.64	12.156000000000002	85.422	0.782
0.6579999999999999	20.715999999999998	78.30999999999999	0.31600000000000006
3.9699999999999998	23.39	72.21200000000002	0.42800000000000005
0.8959999999999999	22.446	76.23800000000001	0.42000000000000004
1.1679999999999997	24.944	73.574	0.31400000000000006
0.8239999999999998	26.774	72.13600000000001	0.266
0.9700000000000001	25.974000000000007	72.482	0.5740000000000001
1.204	13.170000000000002	79.468	6.1579999999999995
1.4100000000000001	13.166	80.10600000000001	5.318
1.3379999999999999	17.318	75.09400000000001	6.250000000000001
0.9359999999999999	30.658000000000005	66.73800000000001	1.6680000000000004
0.388	35.120000000000005	64.32	0.172
0.34	16.268	83.232	0.16000000000000003
0.42800000000000005	22.215999999999998	77.088	0.268
1.458	16.504	81.9	0.138
1.268	21.112000000000002	77.454	0.166
0.194	21.356	78.32000000000001	0.12999999999999998
0.29600000000000004	17.046000000000003	82.518	0.14
0.294	9.932	89.484	0.29
0.42800000000000005	12.15	87.018	0.404
0.43200000000000005	11.966	87.20599999999999	0.3960000000000001
0.376	12.276	87.10999999999999	0.23800000000000004
0.43200000000000005	12.104000000000001	87.06800000000001	0.3960000000000001
0.006	17.980000000000004	82.008	0.006
0.016	6.640000000000001	93.276	0.068
0.002	12.052000000000001	87.818	0.128
0.088	20.288000000000004	79.50800000000001	0.11600000000000002
0.036	0.8620000000000001	98.978	0.124
0.004	0.362	99.476	0.158
0.004	0.33	99.50800000000001	0.158
0.024	0.654	99.16999999999999	0.152
0.032	0.666	99.24999999999999	0.052000000000000005
0.014000000000000002	0.742	99.19800000000001	0.046
0.23199999999999998	5.288	94.45	0.03
0.23199999999999998	5.228	94.54	0.0
0.33399999999999996	8.750000000000002	90.916	0.0
0.1	3.5060000000000002	96.394	0.0
0.078	3.1160000000000005	96.756	0.05
0.13599999999999998	0.9299999999999999	93.98400000000001	4.95
0.0	0.406	99.566	0.028000000000000004
0.0	0.366	99.606	0.028000000000000004
0.0	0.356	99.604	0.039999999999999994
0.0	0.356	99.60400000000001	0.04
0.0	0.36	99.61200000000001	0.028000000000000004
0.002	0.346	99.626	0.026000000000000002
0.002	0.348	99.624	0.026000000000000002
0.002	0.42800000000000005	99.544	0.026000000000000002
0.002	0.438	99.534	0.026000000000000002
0.0	0.36800000000000005	99.59400000000001	0.038
0.0	0.362	99.6	0.038
0.0	0.362	99.6	0.038
0.0	0.364	99.596	0.04
0.0	0.30799999999999994	99.652	0.04000000000000001
0.0	0.344	99.61600000000001	0.04000000000000001
0.0	0.344	99.61600000000001	0.04
0.0	0.256	99.70400000000001	0.04
0.0	0.3	99.662	0.03799999999999999
0.002	6.446000000000001	93.526	0.026000000000000002
0.002	0.336	99.636	0.026000000000000002
0.002	0.24000000000000005	99.748	0.01
0.0	2.7880000000000003	97.18199999999999	0.030000000000000006
0.0	0.18	99.786	0.034
0.002	6.02	93.948	0.03
0.006	5.366	94.566	0.062
0.02	2.5620000000000003	97.402	0.015999999999999997
0.02	2.3400000000000003	97.622	0.017999999999999995
0.022	2.502	97.45400000000002	0.022
0.006	4.3100000000000005	95.652	0.032
0.006	4.064	95.898	0.032
0.006	4.384000000000001	95.57800000000002	0.031999999999999994
0.006	5.366000000000001	94.566	0.06200000000000001
0.02	2.308	97.61800000000001	0.054000000000000006
0.02	2.446	97.48	0.054000000000000006
0.016	3.04	96.93	0.014000000000000002
0.02	6.804	93.162	0.013999999999999999
0.06000000000000001	7.792	92.06400000000001	0.084
0.32	14.868	84.73600000000002	0.076
2.0260000000000002	43.238	54.717999999999996	0.018
2.0620000000000003	40.07800000000001	57.84400000000001	0.016
4.03	53.378	42.486000000000004	0.10600000000000001
7.374	47.37800000000001	45.242000000000004	0.006
5.468	45.054	49.477999999999994	0.0
2.0	43.547999999999995	54.452	0.0
3.3200000000000003	36.507999999999996	59.86400000000001	0.308
4.668	57.916	37.412	0.004
1.182	42.79	55.94199999999999	0.086
5.534	44.556	49.707999999999984	0.202
6.061999999999999	44.38	49.358000000000004	0.2
2.388	56.976	40.56599999999999	0.06999999999999999
2.572	52.67199999999999	44.702	0.05399999999999999
1.904	37.078	60.91000000000001	0.10800000000000001
5.122000000000001	45.37800000000001	49.408	0.092
1.506	42.047999999999995	56.32399999999999	0.12200000000000003
2.394	46.716	50.873999999999995	0.016
2.678	38.188	58.88799999999999	0.24600000000000005
3.188	47.464	49.25000000000001	0.098
1.184	40.786	57.984000000000016	0.046000000000000006
5.24	44.966	49.694	0.09999999999999999
2.312	52.616	45.016000000000005	0.05600000000000001
0.8799999999999999	45.42	53.52	0.18
4.446	39.408	55.76400000000001	0.382
2.424	54.584	42.938	0.054000000000000006
2.19	39.976	57.774	0.06000000000000001
1.1580000000000001	34.266	64.562	0.014000000000000002
7.444	41.614	50.644	0.29800000000000004
5.564	36.414	57.932	0.09000000000000001
1.9779999999999998	46.174	51.848	0.0
1.7760000000000002	39.372	58.544000000000004	0.308
1.9180000000000004	30.315999999999995	66.11600000000001	1.65
6.094	39.51	53.79600000000001	0.6
0.852	30.49	67.0	1.6580000000000001
1.012	21.467999999999996	77.28599999999999	0.23400000000000004
1.3359999999999999	19.52	78.144	1.0
3.1799999999999997	29.631999999999998	64.49999999999999	2.688
1.6079999999999999	45.298	53.084	0.01
2.142	30.962	66.876	0.02
1.138	33.4	65.434	0.028000000000000004
2.5520000000000005	44.495999999999995	52.912	0.04
2.6739999999999995	35.8	60.842000000000006	0.6839999999999999
1.904	28.579999999999995	68.252	1.2640000000000002
2.7100000000000004	24.944000000000003	69.17399999999999	3.172
3.2760000000000007	27.28600000000001	66.3	3.138
1.7280000000000002	27.45	69.564	1.2579999999999998
3.0860000000000003	38.53	58.254	0.13
2.1279999999999992	41.502	56.28799999999999	0.08199999999999999
3.024	46.09400000000001	50.87	0.012
3.749999999999999	43.086	53.141999999999996	0.022
4.601999999999999	52.302	43.06	0.036
2.134	27.136000000000006	70.60400000000001	0.12600000000000003
2.124	26.126000000000005	71.62400000000001	0.12600000000000003
3.554	44.606	51.77599999999999	0.06400000000000002
2.512	41.036	56.406000000000006	0.046
2.512	41.036	56.40599999999999	0.046
3.2640000000000002	45.398	51.315999999999995	0.022
4.590000000000001	48.794000000000004	46.55800000000001	0.05800000000000001
4.571999999999999	50.6	44.792	0.036
4.102	48.082	47.773999999999994	0.042
4.497999999999999	49.266000000000005	46.193999999999996	0.041999999999999996
4.848000000000001	47.544	47.534000000000006	0.074
3.9799999999999995	50.948	45.022	0.05
3.5340000000000003	48.403999999999996	48.001999999999995	0.06
4.612	46.93999999999999	48.372	0.076
4.684000000000001	50.414	44.854000000000006	0.048
2.9899999999999998	47.54600000000001	49.424	0.04
3.496	46.190000000000005	50.298	0.015999999999999997
3.7800000000000002	43.494	52.71199999999999	0.013999999999999999
3.304	43.926	52.71	0.06000000000000001
2.2459999999999996	38.467999999999996	59.267999999999994	0.018
3.1020000000000003	34.556000000000004	62.33	0.012
2.888	44.236000000000004	52.854	0.022
3.808	43.040000000000006	53.044000000000004	0.10800000000000001
2.748	44.382	52.86	0.01
3.0880000000000005	51.71	45.156	0.046
3.0439999999999996	47.23200000000001	49.468	0.25600000000000006
2.0739999999999994	39.22	58.472	0.23400000000000004
3.414	33.300000000000004	63.269999999999996	0.016
3.396	32.854000000000006	63.734	0.015999999999999997
3.0440000000000005	47.232	49.468	0.25600000000000006
3.1060000000000003	42.142	54.69999999999999	0.052000000000000005
3.35	43.790000000000006	52.794000000000004	0.066
3.0640000000000005	38.90800000000001	57.977999999999994	0.05
7.390000000000001	43.938	48.646	0.025999999999999995
6.889999999999999	40.992000000000004	52.096000000000004	0.022
2.7560000000000002	48.65	48.55800000000001	0.036000000000000004
2.642	39.854	57.366	0.13799999999999998
1.8340000000000003	34.866	63.202	0.098
6.232	40.49999999999999	53.21600000000001	0.052000000000000005
1.588	39.196000000000005	59.148	0.068
6.916000000000001	41.763999999999996	51.272000000000006	0.048
6.4799999999999995	40.844	52.652	0.024
1.9920000000000002	31.218	66.69399999999999	0.09600000000000002
2.552	36.458000000000006	60.92999999999999	0.06000000000000001
1.7600000000000002	47.626	50.416	0.198
2.472	41.416	55.96200000000001	0.15000000000000002
2.11	33.394000000000005	64.078	0.418
5.0120000000000005	40.512	50.552	3.9239999999999995
1.7280000000000002	43.826	54.25200000000001	0.194
2.29	44.824000000000005	48.028000000000006	4.858
1.5819999999999999	45.562	52.705999999999996	0.15000000000000002
0.37200000000000005	54.074	45.532000000000004	0.022
0.542	57.257999999999996	42.2	0.0
1.032	32.856	66.05999999999999	0.052000000000000005
0.9280000000000002	43.542	55.496	0.034
0.978	41.268	57.722	0.03200000000000001
3.158	44.230000000000004	52.510000000000005	0.10200000000000001
4.086	39.78	56.07800000000001	0.05600000000000001
3.3259999999999996	42.47800000000001	54.096000000000004	0.1
2.0919999999999996	41.512	56.362	0.033999999999999996
0.302	34.012	65.65	0.036
0.646	44.788	54.552	0.014000000000000002
1.252	44.808	53.92600000000001	0.014000000000000002
2.096	24.46	73.422	0.022
0.8619999999999999	25.006	74.132	0.0
1.19	36.828	61.970000000000006	0.012
0.852	19.326	79.822	0.0
0.144	17.163999999999998	82.678	0.014000000000000002
0.10200000000000001	19.618000000000002	80.25399999999999	0.026000000000000002
0.33799999999999997	20.708000000000002	78.898	0.05600000000000001
0.4699999999999999	25.030000000000005	74.46600000000001	0.034
0.4760000000000001	24.928000000000004	74.562	0.034
0.182	20.126	79.66	0.032
0.18200000000000002	24.206000000000003	75.598	0.014000000000000002
0.32800000000000007	20.844	78.768	0.06000000000000001
0.21400000000000002	23.216	76.53999999999999	0.03
1.6440000000000001	26.059999999999995	72.266	0.03
1.6619999999999997	21.962	76.34599999999999	0.030000000000000006
0.24000000000000005	22.580000000000002	77.148	0.032
1.9479999999999997	21.761999999999997	76.28	0.01
0.21400000000000002	18.993999999999996	80.758	0.034
0.9839999999999998	10.56	88.34200000000001	0.11400000000000002
0.7459999999999999	16.172000000000004	82.47	0.612
0.25400000000000006	16.58	82.44000000000001	0.7260000000000001
1.1960000000000002	13.382	84.72999999999999	0.692
1.1060000000000003	14.613999999999999	83.934	0.346
0.8459999999999999	18.427999999999997	78.92399999999999	1.802
0.192	23.982	73.828	1.9980000000000004
1.5699999999999998	17.552000000000003	80.39800000000001	0.4800000000000001
0.43800000000000006	18.660000000000004	80.75	0.152
4.006	23.578000000000003	72.04600000000002	0.37
0.378	28.226	71.19000000000001	0.20600000000000002
1.1679999999999997	27.82	70.69800000000001	0.314
0.876	27.434000000000005	71.452	0.23800000000000004
0.686	27.972	70.9	0.442
1.274	25.706	71.132	1.888
1.422	13.246	80.176	5.156000000000001
0.8559999999999999	30.504	67.964	0.676
0.866	35.078	63.20399999999999	0.8520000000000001
0.264	31.117999999999995	68.494	0.124
0.5439999999999999	31.362000000000002	68.05600000000001	0.038000000000000006
0.44400000000000006	15.334000000000003	84.03999999999999	0.182
1.136	21.330000000000002	77.348	0.18600000000000003
1.2420000000000002	22.636000000000003	75.96399999999998	0.15800000000000003
0.38	26.624000000000002	72.782	0.21400000000000002
0.21800000000000003	14.204000000000002	85.466	0.11199999999999999
0.32	11.318	88.176	0.186
0.272	10.138	89.374	0.21600000000000003
0.22999999999999998	12.922000000000002	86.76200000000001	0.086
0.364	15.546000000000003	83.91199999999999	0.17800000000000002
0.26999999999999996	7.982000000000001	91.56	0.188
0.394	15.546000000000001	83.67999999999999	0.38
0.004	10.326	89.66	0.01
0.03	9.355999999999998	90.572	0.042
0.044	8.03	91.86	0.06599999999999999
0.11600000000000002	3.2120000000000006	96.64399999999999	0.028000000000000004
0.022	0.7820000000000001	99.19000000000001	0.006
0.042	0.672	99.232	0.054000000000000006
0.026000000000000002	0.76	99.16600000000003	0.048
0.21200000000000002	1.786	97.998	0.004
0.6220000000000001	4.4079999999999995	94.96600000000001	0.004
0.512	13.937999999999999	85.55000000000001	0.0
0.512	19.264000000000003	80.22200000000001	0.002
0.05600000000000001	13.776000000000002	86.162	0.006
0.162	7.674000000000001	92.11800000000001	0.046
0.0	0.7220000000000001	99.24600000000001	0.032
0.0	0.318	99.626	0.05600000000000001
0.0	0.438	99.534	0.028000000000000004
0.002	0.266	99.674	0.057999999999999996
0.002	0.24800000000000005	99.70800000000001	0.041999999999999996
0.002	0.24200000000000005	99.71200000000002	0.044000000000000004
0.002	0.24	99.71400000000001	0.044000000000000004
0.002	0.24600000000000005	99.708	0.044
0.0	0.19600000000000004	99.76200000000001	0.041999999999999996
0.002	0.19400000000000003	99.76000000000002	0.044000000000000004
0.002	0.24600000000000005	99.70800000000003	0.044
0.002	0.25000000000000006	99.71000000000002	0.038000000000000006
0.002	0.27999999999999997	99.682	0.036000000000000004
0.002	0.26000000000000006	99.69600000000001	0.042
0.002	0.24	99.718	0.04
0.002	0.24	99.748	0.01
0.002	0.14	99.81800000000001	0.04
0.02	1.888	98.078	0.014000000000000002
0.002	0.192	99.76600000000002	0.04
0.002	0.168	99.79	0.04
0.0	2.8119999999999994	97.166	0.022000000000000002
0.0	5.0840000000000005	94.882	0.034
0.0	2.756	97.21600000000001	0.028000000000000004
0.002	5.816	94.17	0.012
0.002	10.553999999999998	89.382	0.062
0.0	8.178	91.82000000000001	0.002
0.016	5.46	94.51400000000001	0.01
0.02	1.7259999999999998	98.162	0.092
0.02	1.7079999999999997	98.18400000000001	0.088
0.02	5.53	94.44000000000001	0.01
0.016	4.894000000000001	95.088	0.002
0.016	4.902	95.08000000000001	0.002
0.0	8.180000000000001	91.818	0.002
0.0	8.180000000000001	91.818	0.002
0.016	5.554	94.41799999999999	0.012
0.02	2.55	97.33600000000001	0.094
0.054000000000000006	6.3020000000000005	93.47799999999998	0.166
0.316	15.128	84.398	0.158
0.316	17.798	81.79	0.096
0.272	18.163999999999998	81.49199999999999	0.072
1.956	39.982	57.58200000000001	0.47999999999999987
6.790000000000001	39.302	53.90199999999999	0.006
5.252000000000001	53.16199999999999	41.554	0.032
2.8979999999999997	44.346	50.514	2.242
2.636	42.482	52.64	2.242
2.0780000000000003	44.21600000000001	53.705999999999996	0.0
4.95	47.044	47.296	0.71
4.5040000000000004	48.262	47.084	0.15
2.7660000000000005	51.822	45.306	0.10600000000000001
4.279999999999999	35.84	59.470000000000006	0.41000000000000003
6.156000000000001	36.75	56.67599999999999	0.418
0.9640000000000002	38.35000000000001	60.438	0.248
0.9020000000000001	45.772000000000006	53.146	0.18
1.058	38.66	59.97600000000001	0.30600000000000005
6.096	43.84	49.641999999999996	0.422
7.57	34.906	56.986000000000004	0.538
4.68	42.482000000000006	52.540000000000006	0.298
3.7040000000000006	49.260000000000005	46.724000000000004	0.31200000000000006
4.808	40.414	54.362	0.41600000000000004
1.0900000000000003	39.244	59.36	0.30599999999999994
7.704000000000001	43.318	48.778	0.2
2.928	39.664	57.17	0.23800000000000004
2.184	37.548	60.093999999999994	0.174
5.056	44.454	50.398	0.09200000000000001
2.138	52.065999999999995	45.726	0.06999999999999999
3.3800000000000003	53.141999999999996	43.446000000000005	0.032
5.468	48.89000000000001	45.378	0.264
5.954000000000001	46.0	47.882000000000005	0.164
10.151999999999997	44.986000000000004	44.85	0.012
4.061999999999999	30.903999999999996	65.02400000000002	0.01
1.366	33.61	64.99000000000001	0.034
1.4220000000000002	40.868	57.338	0.372
2.2659999999999996	30.76	66.63	0.344
1.222	35.552	62.85999999999999	0.36600000000000005
1.5259999999999998	37.86399999999999	60.346000000000004	0.264
1.2959999999999998	34.966	63.459999999999994	0.278
0.5439999999999999	33.02	66.164	0.272
1.9139999999999997	39.76	57.656000000000006	0.67
1.7380000000000002	41.786	56.196000000000005	0.28
2.458	36.594	60.92599999999999	0.022
5.956	39.978	53.984	0.082
1.8219999999999998	36.102000000000004	61.86	0.21600000000000003
1.97	32.616	64.85200000000002	0.562
3.2019999999999995	29.22	65.716	1.862
0.89	26.278000000000002	72.676	0.15600000000000003
1.682	31.160000000000004	66.9	0.258
2.874	39.316	57.763999999999996	0.046
2.0639999999999996	39.012	58.791999999999994	0.13199999999999998
2.08	41.426	56.452	0.042
2.562	41.932	55.462	0.044
2.8360000000000003	46.528000000000006	50.57800000000001	0.05800000000000001
4.1259999999999994	47.062000000000005	48.760000000000005	0.052000000000000005
3.522	41.596000000000004	54.81600000000001	0.06600000000000002
2.702	42.470000000000006	54.782	0.046
2.4900000000000007	43.018	54.431999999999995	0.06000000000000001
2.3	43.290000000000006	54.35000000000001	0.06000000000000001
2.504	40.498	56.88800000000001	0.11000000000000001
1.8779999999999997	41.523999999999994	56.541999999999994	0.05600000000000001
2.5780000000000003	43.672000000000004	53.676	0.074
4.332000000000001	48.99600000000001	46.598	0.074
3.9619999999999997	47.088	48.904	0.046
3.7939999999999996	48.366	47.79600000000001	0.044000000000000004
3.1559999999999997	42.068	54.763999999999996	0.012
1.7080000000000002	40.785999999999994	57.47400000000001	0.032
3.0460000000000003	44.57000000000001	52.284000000000006	0.1
4.012	45.39399999999999	50.568000000000005	0.026000000000000002
3.304	43.926	52.709999999999994	0.06
3.774000000000001	47.976000000000006	47.994	0.256
3.71	45.236000000000004	50.786	0.26800000000000007
2.3280000000000003	42.220000000000006	55.217999999999996	0.23400000000000004
2.5040000000000004	45.154	52.114	0.22800000000000004
2.942	45.178000000000004	51.86	0.02
2.9000000000000004	43.548	53.534000000000006	0.018000000000000002
3.2920000000000003	45.706	50.96	0.042
3.1639999999999997	41.05200000000001	55.774	0.01
2.2319999999999998	31.240000000000002	66.51000000000002	0.018
2.268	30.708	67.00599999999999	0.018
2.532	32.96	64.27000000000001	0.23800000000000004
2.1900000000000004	36.944	60.63199999999999	0.23400000000000004
2.422	39.954	57.39	0.23400000000000004
2.182	35.626000000000005	61.95000000000001	0.24200000000000005
2.46	43.824	53.480000000000004	0.23600000000000004
2.418	43.428	53.91600000000001	0.23800000000000004
2.398	43.858000000000004	53.510000000000005	0.23400000000000004
2.278	45.965999999999994	51.495999999999995	0.26
2.336	45.178000000000004	52.407999999999994	0.078
7.118	41.181999999999995	51.64799999999999	0.052000000000000005
2.88	44.18	52.926	0.013999999999999999
1.3399999999999999	38.426	60.157999999999994	0.076
3.094	46.982	49.910000000000004	0.014000000000000002
6.9159999999999995	43.208000000000006	49.828	0.048
2.6039999999999996	45.614000000000004	51.66799999999999	0.11400000000000002
6.242	40.598	53.08	0.08
1.18	34.01199999999999	64.694	0.11399999999999999
1.984	48.892	49.08200000000001	0.041999999999999996
1.228	45.38000000000001	52.658	0.7339999999999999
0.708	45.418	53.263999999999996	0.61
1.4920000000000002	63.238	35.236000000000004	0.034
1.326	48.06000000000002	50.605999999999995	0.008
1.6640000000000001	46.525999999999996	51.616	0.194
0.312	47.8	51.824	0.064
1.244	60.97600000000001	37.739999999999995	0.04
0.588	36.794	62.61800000000001	0.0
3.471999999999999	44.164	52.364	0.0
1.1940000000000002	43.583999999999996	55.21600000000001	0.006
0.396	28.772	70.74000000000001	0.092
0.732	37.75600000000001	61.46999999999999	0.042
0.9780000000000001	40.308	58.688	0.026000000000000002
1.9839999999999995	40.26	57.714	0.042
1.3820000000000001	40.93599999999999	57.65	0.032
0.626	39.858	59.48200000000001	0.033999999999999996
0.842	44.11200000000001	55.032000000000004	0.014000000000000002
0.176	35.694	64.054	0.076
1.494	31.750000000000007	66.74199999999999	0.014000000000000002
0.12400000000000003	16.808	83.02399999999999	0.044000000000000004
0.20800000000000002	18.906	80.86200000000001	0.024
0.268	22.096	77.62000000000002	0.015999999999999997
0.17	19.008000000000003	80.77599999999998	0.046
0.156	18.29	81.512	0.041999999999999996
0.26	24.116000000000007	75.58600000000001	0.038
0.21000000000000002	22.25	77.506	0.034
0.098	21.380000000000003	78.51000000000002	0.012
0.10400000000000001	20.154	79.72800000000001	0.014000000000000002
0.25800000000000006	24.040000000000003	75.67	0.032
1.7280000000000002	23.541999999999998	74.682	0.048
0.318	19.194	80.44999999999999	0.038
0.18400000000000002	16.913999999999998	82.88999999999999	0.012
0.08800000000000001	19.552	80.316	0.044000000000000004
0.052000000000000005	22.598	77.342	0.008
1.6940000000000002	17.461999999999996	80.80600000000001	0.038
0.36800000000000005	21.984000000000005	77.608	0.039999999999999994
0.742	20.436000000000003	78.80199999999999	0.02
0.28600000000000003	15.323999999999998	84.26	0.13
0.254	14.264000000000001	85.134	0.348
0.5399999999999998	14.782000000000002	83.932	0.746
1.07	16.159999999999997	82.596	0.174
0.374	16.817999999999998	81.92	0.8880000000000001
0.8220000000000001	16.594	82.05	0.534
0.7779999999999999	16.281999999999996	82.732	0.20800000000000002
1.7480000000000004	22.468	75.35	0.434
0.648	16.712	82.512	0.12800000000000003
1.142	31.136000000000003	67.47800000000001	0.24400000000000005
0.8500000000000002	29.906	68.85799999999998	0.386
0.818	29.059999999999995	69.9	0.22200000000000003
1.156	28.968	69.574	0.30200000000000005
1.0739999999999998	33.25600000000001	65.42600000000002	0.24400000000000005
0.7959999999999999	25.518	71.99600000000001	1.69
1.126	18.636000000000003	79.398	0.8400000000000001
1.9139999999999997	20.218	77.112	0.756
1.252	31.127999999999997	67.064	0.556
0.4659999999999999	40.64	58.739999999999995	0.154
0.496	26.630000000000003	72.84	0.03400000000000001
0.6839999999999999	20.262	78.946	0.10800000000000001
0.374	19.089999999999996	80.274	0.26200000000000007
1.416	15.35	83.13400000000001	0.1
0.332	18.946000000000005	80.58000000000001	0.14200000000000002
0.18600000000000003	20.072	79.62000000000003	0.122
0.16	16.228	83.48800000000003	0.12400000000000003
0.166	19.772	79.94200000000001	0.12
0.2	20.038	79.64	0.122
0.13999999999999999	12.66	87.08800000000001	0.11200000000000002
0.31999999999999995	11.318	88.176	0.186
0.362	13.702000000000002	84.83	1.1059999999999999
0.342	13.876	85.51599999999999	0.266
0.004	6.386	93.598	0.012
0.22800000000000004	7.746	91.24600000000001	0.78
0.09000000000000001	3.978	95.908	0.024
0.0	4.779999999999999	95.20599999999999	0.014000000000000002
0.12200000000000003	4.28	95.56800000000001	0.03
0.23400000000000004	4.306	95.304	0.156
0.018	5.799999999999999	94.11800000000002	0.064
0.23199999999999998	5.954	93.66	0.154
0.22000000000000003	11.815999999999999	87.90200000000002	0.062
0.28800000000000003	14.081999999999999	85.59600000000002	0.034
0.014000000000000002	3.18	96.774	0.032
0.0	0.31999999999999995	99.642	0.038
0.0	0.368	99.602	0.03
0.002	0.272	99.67	0.05600000000000001
0.002	0.23200000000000004	99.72400000000002	0.042
0.002	0.194	99.76	0.044000000000000004
0.0	2.786	97.158	0.05600000000000001
0.0	2.7560000000000002	97.21000000000001	0.03400000000000001
0.0	2.786	97.18400000000001	0.030000000000000006
0.0	0.18000000000000002	99.788	0.03200000000000001
0.0	0.18	99.786	0.034
0.0	0.18	99.78799999999998	0.03200000000000001
0.0	2.794	97.178	0.028000000000000004
0.0	2.79	97.182	0.028000000000000004
0.0	2.7520000000000007	97.21600000000001	0.03200000000000001
0.0	2.746	97.226	0.028000000000000004
0.0	2.746	97.22600000000001	0.028000000000000004
0.0	2.746	97.22600000000001	0.028000000000000004
0.0	2.7399999999999998	97.23199999999999	0.028000000000000004
0.0	2.788	97.184	0.028000000000000004
0.0	2.758	97.21400000000001	0.028000000000000004
0.0	5.852	94.118	0.030000000000000006
0.002	6.02	93.954	0.024
0.002	6.792000000000002	93.19800000000001	0.008
0.002	6.524000000000001	93.412	0.062
0.0	11.669999999999998	88.32	0.01
0.0	4.604	95.31600000000002	0.08
0.004	9.754000000000001	90.13199999999999	0.11000000000000001
0.07	11.542	88.246	0.142
0.21000000000000002	10.544	89.104	0.14200000000000002
0.21600000000000003	10.255999999999998	89.394	0.134
0.21600000000000003	12.841999999999999	86.84	0.10200000000000001
0.01	9.476	90.41199999999999	0.10200000000000001
0.004	12.056000000000001	87.83800000000001	0.10200000000000001
0.0	7.790000000000001	92.11	0.1
0.004	5.5200000000000005	94.366	0.11000000000000001
0.004	9.754000000000001	90.13199999999999	0.11000000000000001
0.21600000000000003	8.79	90.85999999999999	0.134
0.258	14.451999999999998	85.238	0.052000000000000005
0.272	18.358	81.31199999999998	0.057999999999999996
0.052000000000000005	13.920000000000002	85.92399999999999	0.10400000000000001
0.024	12.456	87.39399999999999	0.12600000000000003
1.9460000000000002	40.962	57.084	0.008
2.876	57.727999999999994	39.392	0.004
2.952	46.622	50.426	0.0
9.360000000000001	41.97200000000001	48.658	0.01
8.754000000000001	30.996000000000002	60.248000000000005	0.002
6.556	37.106	56.336	0.002
3.7340000000000004	35.944	60.30200000000001	0.02
5.286	50.27400000000001	44.44000000000001	0.0
1.876	42.926	54.93399999999999	0.264
2.2119999999999997	57.418000000000006	40.32000000000001	0.05
4.934	46.33200000000001	48.41	0.324
7.586	43.855999999999995	48.232000000000006	0.32599999999999996
7.612	42.879999999999995	49.306000000000004	0.20200000000000004
7.986	35.104	56.396	0.514
1.752	42.68	55.227999999999994	0.33999999999999997
4.261999999999999	42.886	52.434000000000005	0.418
4.209999999999999	37.534000000000006	57.83399999999999	0.42200000000000004
1.32	47.818000000000005	50.48800000000001	0.374
7.686000000000002	40.498	51.476	0.34
3.7080000000000006	45.132000000000005	50.88	0.28
4.274	38.022	57.410000000000004	0.29400000000000004
2.834	50.18000000000001	46.879999999999995	0.10600000000000001
2.0559999999999996	52.36800000000001	45.54800000000001	0.028000000000000004
1.1820000000000002	41.943999999999996	56.779999999999994	0.094
2.0919999999999996	43.278	54.366	0.264
5.241999999999999	53.564	41.19	0.004
1.1139999999999999	32.504000000000005	66.276	0.10600000000000001
6.08	43.516000000000005	49.848	0.5559999999999999
9.206	32.09400000000001	58.682	0.018
11.693999999999999	35.501999999999995	52.532000000000004	0.272
1.046	38.76199999999999	60.138	0.054000000000000006
2.444	50.696000000000005	46.766000000000005	0.094
2.2439999999999998	39.720000000000006	57.774	0.262
4.106	32.664	62.762000000000015	0.4680000000000001
1.626	26.371999999999996	71.66	0.34199999999999997
2.4959999999999996	41.544	55.766	0.194
1.29	35.132	63.315999999999995	0.262
2.0460000000000003	35.402	62.282000000000004	0.27
1.7100000000000002	35.628	62.610000000000014	0.052000000000000005
1.486	36.730000000000004	61.68399999999999	0.1
1.5380000000000003	41.498	56.922000000000004	0.041999999999999996
3.3239999999999994	35.93000000000001	60.598	0.14800000000000002
1.9780000000000002	34.221999999999994	63.15599999999999	0.6439999999999999
0.738	32.162000000000006	66.932	0.168
2.542	33.586	63.343999999999994	0.528
3.404	36.785999999999994	59.67999999999999	0.13
5.182	42.676	52.09400000000001	0.048
2.8	46.254	50.876	0.07
5.656000000000001	44.260000000000005	50.01199999999999	0.07200000000000002
2.3	43.290000000000006	54.35	0.06000000000000001
1.846	39.220000000000006	58.82000000000001	0.11400000000000002
2.3	43.290000000000006	54.34999999999999	0.06000000000000001
2.2960000000000003	41.99	55.65400000000001	0.06000000000000001
2.256	38.898	58.732000000000006	0.11400000000000002
2.7119999999999993	44.532	52.714	0.041999999999999996
1.876	41.79200000000001	56.29	0.042
2.4219999999999997	46.378	51.128	0.072
3.3080000000000007	48.968	47.684000000000005	0.04000000000000001
3.346	47.05	49.56	0.044
3.2440000000000007	43.821999999999996	52.918000000000006	0.015999999999999997
6.738000000000001	44.804	48.428000000000004	0.03
2.4659999999999997	43.878	53.63599999999999	0.02
4.718	35.184	60.098	0.0
2.1159999999999997	50.108	47.775999999999996	0.0
3.8160000000000003	50.044000000000004	45.908	0.23200000000000004
2.3980000000000006	42.934000000000005	54.432	0.23600000000000004
3.242	46.870000000000005	49.87199999999999	0.016
2.4300000000000006	43.562	53.986000000000004	0.022000000000000002
1.988	38.426	59.574	0.012
2.586	41.644000000000005	55.760000000000005	0.01
2.262	38.355999999999995	59.366	0.016
2.0960000000000005	40.448	57.22800000000001	0.22800000000000004
2.66	37.478	59.62600000000001	0.23600000000000004
2.4720000000000004	46.666000000000004	50.81	0.052000000000000005
2.4959999999999996	47.212	50.239999999999995	0.052000000000000005
2.4959999999999996	47.212	50.239999999999995	0.052000000000000005
2.5020000000000002	47.372	50.11	0.016
2.3459999999999996	44.756	52.85	0.048
2.098	40.00600000000001	57.886	0.01
2.558	36.494	60.932	0.016
1.842	38.614000000000004	59.538	0.006
1.9639999999999997	39.146	58.884	0.006
2.306	41.745999999999995	55.906000000000006	0.041999999999999996
2.306	41.746	55.90599999999999	0.041999999999999996
2.532	32.96	64.27000000000001	0.23800000000000004
2.7900000000000005	43.431999999999995	53.538	0.24000000000000005
2.0160000000000005	44.248	53.644000000000005	0.092
5.816	38.278	55.826	0.08
5.65	38.80199999999999	55.464	0.084
1.272	29.657999999999998	69.01400000000001	0.05600000000000001
5.004	40.45399999999999	53.61800000000001	0.9239999999999998
5.877999999999999	42.726	50.98800000000001	0.40800000000000003
2.382	44.33800000000001	53.13000000000001	0.15
1.8039999999999998	42.846	55.152	0.198
3.3800000000000003	43.776	52.44199999999999	0.40199999999999997
0.43599999999999994	35.95	63.61399999999999	0.0
1.3339999999999999	33.837999999999994	64.79800000000002	0.030000000000000006
1.096	40.706	57.58599999999999	0.6119999999999999
2.174	61.720000000000006	36.078	0.027999999999999997
1.338	59.134	39.5	0.027999999999999997
2.122	61.21600000000001	36.626	0.036
0.374	56.760000000000005	42.86600000000001	0.0
1.472	41.912000000000006	56.589999999999996	0.026000000000000002
2.2239999999999993	42.804	54.972	0.0
1.9120000000000001	37.858	60.224000000000004	0.006
1.6800000000000002	44.31	53.992000000000004	0.018
0.30200000000000005	32.132	67.55199999999999	0.014000000000000002
0.8299999999999998	33.458000000000006	65.69	0.022
0.334	30.330000000000002	69.318	0.017999999999999995
0.28400000000000003	33.574000000000005	66.10200000000002	0.039999999999999994
0.24200000000000005	33.63199999999999	66.092	0.033999999999999996
0.36	40.696	58.91200000000001	0.032
0.27199999999999996	29.080000000000002	70.638	0.01
0.36	26.927999999999997	72.69800000000001	0.014000000000000002
0.762	20.65	78.582	0.006
0.42400000000000004	18.636000000000003	80.90599999999999	0.033999999999999996
0.176	15.947999999999999	83.864	0.012
0.21000000000000002	17.75	82.02799999999999	0.012
0.14	16.434000000000005	83.41	0.016
0.238	24.148	75.58599999999998	0.028000000000000004
0.338	24.766	74.84800000000001	0.048
0.06600000000000002	16.034	83.87800000000001	0.022
0.136	16.332	83.518	0.014000000000000002
0.20800000000000002	29.074	70.69200000000001	0.025999999999999995
0.358	21.253999999999998	78.33200000000002	0.05600000000000001
0.09	23.116000000000003	76.78	0.014000000000000002
0.42400000000000004	14.919999999999998	84.64	0.016
0.062	24.142000000000003	75.786	0.01
0.758	27.72	71.502	0.02
0.722	20.276000000000003	78.978	0.024
0.742	20.67	78.56800000000001	0.02
0.746	17.973999999999997	81.26	0.02
0.25800000000000006	15.424000000000001	84.166	0.152
0.378	13.948000000000002	85.44800000000001	0.22600000000000003
1.8139999999999996	19.064	78.75	0.37200000000000005
1.214	17.658	80.95400000000001	0.17400000000000002
0.5919999999999999	22.300000000000004	76.46	0.648
0.9760000000000002	18.704	80.03399999999999	0.286
1.5739999999999998	22.03	75.97999999999999	0.41600000000000004
1.6480000000000001	18.628000000000004	79.424	0.3
0.7340000000000001	19.508	79.624	0.134
0.23200000000000004	24.642000000000003	75.02999999999999	0.096
0.6859999999999998	31.322000000000003	67.83000000000001	0.16200000000000003
0.658	29.514	69.63199999999999	0.196
0.8160000000000001	29.01	69.942	0.23200000000000004
1.1039999999999999	35.961999999999996	62.69000000000001	0.24400000000000005
1.178	27.82	70.26	0.742
1.19	25.612000000000002	72.174	1.024
1.4659999999999997	27.356	70.33599999999998	0.8420000000000002
1.19	25.612000000000002	72.17399999999999	1.0239999999999998
0.47400000000000003	28.532	70.73400000000001	0.26000000000000006
0.28800000000000003	25.808000000000003	73.87800000000001	0.026000000000000002
0.6780000000000002	16.267999999999997	82.954	0.1
0.6399999999999999	21.222	78.00600000000001	0.132
1.064	17.540000000000003	81.23800000000001	0.158
1.2	11.078000000000001	87.54600000000002	0.17600000000000002
1.198	12.745999999999999	85.918	0.13800000000000004
1.524	15.088	83.168	0.22000000000000003
1.476	14.88	83.46400000000001	0.18
1.238	17.176000000000002	81.438	0.14800000000000002
0.16	16.23	83.486	0.12400000000000003
0.13999999999999999	12.660000000000002	87.08800000000001	0.11200000000000002
0.61	17.526	81.70400000000001	0.16
0.346	23.288000000000004	76.22799999999998	0.13800000000000004
0.194	11.488000000000001	88.152	0.16599999999999998
0.046	5.0	94.94800000000001	0.006
0.044	0.392	99.522	0.041999999999999996
0.084	0.43000000000000005	99.466	0.02
0.008	0.758	99.232	0.002
0.094	9.986	89.698	0.22200000000000003
0.054000000000000006	3.1100000000000003	96.756	0.08
0.030000000000000006	6.634	93.326	0.01
0.026000000000000002	5.174	94.776	0.024
0.0	0.6220000000000001	99.36800000000001	0.01
0.002	6.207999999999999	93.76000000000002	0.03
0.002	6.544	93.428	0.026000000000000002
0.02	1.8839999999999997	98.054	0.041999999999999996
0.002	0.23400000000000004	99.72200000000001	0.041999999999999996
0.0	2.7520000000000002	97.17999999999999	0.068
0.0	2.7920000000000003	97.178	0.030000000000000006
0.0	0.18	99.78799999999998	0.03200000000000001
0.002	5.99	93.99600000000001	0.012
0.002	5.816	94.15799999999999	0.024
0.002	5.8100000000000005	94.16400000000002	0.024
0.002	6.781999999999999	93.196	0.02
0.002	6.776000000000001	93.162	0.06000000000000001
0.002	6.725999999999999	93.21199999999999	0.06000000000000001
0.002	6.782000000000001	93.196	0.019999999999999997
0.002	5.82	94.154	0.024
0.002	5.816000000000001	94.158	0.024
0.002	5.816000000000001	94.158	0.024
0.002	5.816000000000001	94.15799999999999	0.024
0.002	6.784000000000001	93.20599999999999	0.008
0.002	6.736	93.22600000000001	0.036
0.002	7.786	92.17600000000002	0.036
0.0	7.4	92.53200000000001	0.068
0.0	7.712000000000001	92.25200000000001	0.036
0.0	10.52	89.47	0.01
0.0	4.034000000000001	95.96400000000001	0.002
0.0	14.718	85.182	0.1
0.008	10.728000000000002	89.152	0.11200000000000002
0.162	7.583999999999999	92.18199999999999	0.072
0.21400000000000002	9.122000000000002	90.61	0.054000000000000006
0.21000000000000002	11.964	87.77600000000001	0.05
0.23000000000000004	11.052	88.666	0.052000000000000005
0.21400000000000002	8.245999999999999	91.488	0.052000000000000005
0.21800000000000003	9.858	89.87199999999999	0.052000000000000005
0.162	8.687999999999999	90.998	0.152
0.21600000000000003	12.866	86.816	0.10200000000000001
0.21600000000000003	12.866	86.816	0.10200000000000001
0.268	13.039999999999997	86.50800000000001	0.184
0.272	15.193999999999999	84.482	0.052000000000000005
0.054000000000000006	13.898000000000001	85.918	0.12999999999999998
0.11200000000000002	15.418000000000003	84.34400000000001	0.126
0.368	17.876	81.7	0.05600000000000001
0.368	15.301999999999998	84.26400000000001	0.06600000000000002
3.3979999999999997	55.860000000000014	40.738	0.004
3.348	50.93	45.708000000000006	0.014000000000000002
3.1799999999999997	44.535999999999994	52.21600000000001	0.068
10.608	37.61000000000001	51.78000000000001	0.002
10.49	39.09	50.168	0.252
7.1659999999999995	40.332	52.496	0.006
3.69	28.698	67.60999999999999	0.002
7.356	44.275999999999996	48.36399999999999	0.004
8.486	51.742000000000004	39.715999999999994	0.055999999999999994
2.492	39.846000000000004	57.358000000000004	0.304
4.59	45.124	50.15400000000001	0.132
3.474	40.724000000000004	55.592000000000006	0.21000000000000002
2.5580000000000003	39.12799999999999	58.01399999999999	0.30000000000000004
1.864	53.11800000000001	44.785999999999994	0.23199999999999998
4.678	38.66799999999999	56.258	0.396
5.032000000000001	39.86000000000001	54.766	0.34199999999999997
3.2939999999999996	49.443999999999996	46.922000000000004	0.33999999999999997
4.338	38.04600000000001	57.077999999999996	0.538
6.374	38.50600000000001	54.69200000000001	0.42800000000000005
6.260000000000001	34.414	58.926	0.4
7.192	40.054	52.54600000000001	0.20800000000000005
1.52	48.184	50.242000000000004	0.054000000000000006
2.162	51.500000000000014	46.209999999999994	0.128
1.2120000000000002	46.64799999999999	52.032000000000004	0.10800000000000001
2.112	37.104	60.45799999999999	0.32599999999999996
6.572	62.686	30.742	0.0
1.8699999999999999	38.513999999999996	59.616	0.0
6.410000000000001	47.355999999999995	45.97	0.264
5.773999999999999	44.699999999999996	48.966	0.56
12.084000000000001	32.80200000000001	54.694	0.41999999999999993
4.461999999999999	31.742000000000008	63.77599999999999	0.019999999999999997
3.086	39.59	57.32200000000002	0.002
3.3540000000000005	39.92400000000001	56.624	0.098
2.668	46.596	50.672000000000004	0.06400000000000002
5.876000000000001	44.866	49.03000000000001	0.22800000000000004
2.268	40.410000000000004	56.988	0.334
2.5140000000000002	43.592	53.71400000000001	0.18
2.2119999999999997	34.666	62.854000000000006	0.268
1.9600000000000002	38.470000000000006	59.530000000000015	0.04000000000000001
2.1220000000000003	36.153999999999996	61.608000000000004	0.11599999999999999
1.5180000000000002	33.565999999999995	64.748	0.16799999999999998
1.36	33.24	65.30199999999999	0.098
1.106	34.34400000000001	64.37200000000001	0.178
1.6079999999999999	35.522000000000006	62.69599999999999	0.174
3.098	35.08	61.676	0.146
5.145999999999999	42.044	52.720000000000006	0.09
2.726	45.05	52.09599999999999	0.128
2.44	43.192	54.326	0.042
1.9040000000000004	37.668	60.314	0.11399999999999999
2.2560000000000002	38.89800000000001	58.732000000000006	0.11399999999999999
2.7119999999999997	44.532000000000004	52.714	0.041999999999999996
2.2420000000000004	43.418	54.3	0.04
2.6179999999999994	48.44	48.904	0.038
1.7619999999999998	41.732	56.45000000000001	0.05600000000000001
2.774	49.568	47.62	0.038
3.4639999999999995	47.27	49.224000000000004	0.042
6.686	46.842000000000006	46.448	0.024
6.902000000000001	43.048	50.028	0.022
7.108000000000001	41.206	51.660000000000004	0.026000000000000002
2.818	44.266000000000005	52.872	0.044
2.8420000000000005	47.094	50.018000000000015	0.046
2.8880000000000003	46.328	50.775999999999996	0.008
2.8419999999999996	42.14	55.004	0.014000000000000002
2.246	37.790000000000006	59.944	0.019999999999999997
2.246	37.790000000000006	59.944	0.019999999999999997
2.384	48.146	49.46200000000001	0.008
1.9959999999999998	50.104000000000006	47.898	0.002
1.9440000000000002	50.111999999999995	47.92999999999999	0.014000000000000002
2.604	49.284000000000006	48.096	0.016
2.378	46.833999999999996	50.775999999999996	0.012
2.0360000000000005	50.30800000000001	47.64	0.016
2.582	44.782	52.396	0.24000000000000005
2.024	35.604	62.352	0.019999999999999997
2.3920000000000003	48.41	49.182	0.016
3.3400000000000007	46.982	49.584	0.094
2.872	44.99	52.044	0.094
3.0420000000000007	46.478	50.388000000000005	0.092
3.128	50.91799999999999	45.85	0.10400000000000001
2.6119999999999997	50.976000000000006	46.396	0.016
2.444	48.16	49.339999999999996	0.05600000000000001
2.6120000000000005	50.976	46.396	0.016
2.608	50.001999999999995	47.374	0.016
2.718	48.791999999999994	48.470000000000006	0.019999999999999997
3.15	50.306	46.518	0.026000000000000002
2.476	48.025999999999996	49.44199999999999	0.05600000000000001
2.1060000000000003	41.23	56.528	0.136
2.226	43.589999999999996	53.95	0.23400000000000004
2.0840000000000005	45.062	52.564	0.29000000000000004
1.374	33.40200000000001	65.12800000000001	0.096
2.42	31.231999999999992	65.416	0.932
3.126	30.714000000000006	66.03399999999999	0.126
3.6380000000000003	39.983999999999995	55.482000000000006	0.8959999999999999
5.76	45.964	47.906000000000006	0.37
3.3180000000000005	44.882000000000005	51.098	0.7020000000000001
1.5619999999999998	31.885999999999996	66.38400000000001	0.168
1.9140000000000001	45.614000000000004	52.443999999999996	0.028000000000000004
1.5939999999999999	32.946000000000005	65.428	0.03200000000000001
0.704	55.114	44.182	0.0
2.1839999999999997	64.114	33.666	0.036000000000000004
2.1699999999999995	64.238	33.559999999999995	0.032
2.0439999999999996	55.9	42.052	0.004
0.4579999999999999	37.19199999999999	62.35	0.0
1.02	38.12599999999999	60.838	0.016
3.3899999999999997	46.992000000000004	49.617999999999995	0.0
2.382	44.348	53.27	0.0
1.9460000000000002	37.854	60.19599999999999	0.004
1.486	39.042	59.45400000000001	0.018
1.1320000000000001	40.96000000000001	57.879999999999995	0.028000000000000004
1.1280000000000001	41.242000000000004	57.604	0.026000000000000002
0.422	36.57	62.98999999999999	0.018
0.31	37.19799999999999	62.488	0.004
0.844	44.354	54.788	0.014000000000000002
1.306	41.848	56.83200000000001	0.014000000000000002
0.7979999999999999	20.380000000000003	78.814	0.008
0.818	17.426000000000002	81.71799999999999	0.038
0.182	21.982	77.82000000000001	0.015999999999999997
0.41800000000000004	18.785999999999998	80.762	0.034
0.142	19.753999999999998	80.06800000000001	0.036000000000000004
0.192	19.227999999999998	80.55	0.030000000000000006
1.72	23.206	75.022	0.052000000000000005
1.6940000000000002	27.306000000000004	70.97200000000001	0.027999999999999997
0.17200000000000001	15.326000000000002	84.494	0.008
0.18600000000000003	17.918	81.88399999999999	0.012
0.3420000000000001	23.764000000000003	75.846	0.048
0.4039999999999999	23.058	76.504	0.034
0.186	18.915999999999997	80.872	0.026000000000000002
0.41200000000000003	15.732000000000003	83.83600000000001	0.02
1.6600000000000001	27.04	71.27000000000001	0.03
0.454	19.266	80.23400000000001	0.046
0.308	17.904	81.64599999999999	0.142
0.37000000000000005	20.728	78.86600000000001	0.036
0.45999999999999996	19.816	79.67800000000001	0.046
0.156	13.695999999999998	85.766	0.382
1.9659999999999997	19.712	78.20000000000002	0.12200000000000003
0.39	17.412000000000003	81.406	0.792
1.0639999999999998	17.224	81.386	0.32599999999999996
2.0300000000000002	19.248	78.35	0.372
1.138	15.378	83.086	0.398
0.8200000000000001	18.612	80.148	0.42000000000000004
1.8559999999999994	24.610000000000003	73.104	0.43
0.922	20.5	78.268	0.31000000000000005
0.49800000000000005	19.238000000000003	80.172	0.092
1.1540000000000001	31.935999999999996	66.61	0.30000000000000004
0.6579999999999999	29.290000000000003	69.856	0.196
0.384	31.059999999999995	68.366	0.19
0.8039999999999999	33.726000000000006	65.202	0.26799999999999996
0.40599999999999997	27.78	71.74799999999999	0.066
0.6579999999999999	37.50000000000001	61.778	0.064
0.8939999999999999	24.550000000000004	74.49	0.06600000000000002
0.546	33.507999999999996	65.87400000000001	0.07200000000000001
0.8019999999999999	27.404000000000003	71.138	0.6559999999999999
0.552	28.766	70.38400000000001	0.29800000000000004
0.364	22.038	77.588	0.01
0.6599999999999999	10.48	88.78599999999999	0.074
0.404	14.9	84.52199999999999	0.17400000000000002
1.0959999999999999	15.978	82.82400000000001	0.10200000000000001
0.4660000000000001	20.906000000000002	78.47599999999998	0.15200000000000002
0.6839999999999999	17.644	81.53600000000002	0.136
0.312	14.768	84.834	0.08600000000000001
0.6080000000000001	23.522	75.67599999999997	0.194
0.23800000000000004	16.394	83.224	0.144
0.382	8.516	90.138	0.9640000000000001
0.61	18.114	81.138	0.13799999999999998
0.27	17.640000000000004	81.878	0.21200000000000002
0.16999999999999998	1.044	98.636	0.15
0.076	5.598000000000001	94.22200000000001	0.10400000000000001
0.5559999999999999	11.26	87.35	0.834
0.35000000000000003	5.49	93.33	0.8299999999999998
0.02	0.34199999999999997	99.61000000000001	0.027999999999999997
0.014000000000000002	5.332	94.644	0.01
0.12000000000000002	2.432	97.26	0.188
0.008	0.804	99.18599999999999	0.002
0.02	0.28	99.69400000000002	0.006
0.0	0.368	99.61	0.022
0.018000000000000002	1.8359999999999999	98.13600000000001	0.01
0.044	4.382000000000001	95.534	0.039999999999999994
0.024	6.216	93.7	0.06
0.008	5.586	94.378	0.028000000000000004
0.0	2.96	97.01000000000002	0.030000000000000006
0.002	6.008000000000001	93.97999999999999	0.01
0.002	6.776000000000001	93.162	0.06000000000000001
0.002	4.142	95.79	0.066
0.0	4.596	95.34799999999998	0.05600000000000001
0.0	8.166	91.78	0.054000000000000006
0.0	8.164	91.78200000000001	0.054000000000000006
0.0	10.529999999999998	89.41400000000002	0.05600000000000001
0.0	10.52	89.424	0.05600000000000001
0.0	10.526	89.45800000000001	0.016
0.0	10.904	89.082	0.014000000000000002
0.0	10.428	89.55799999999999	0.014000000000000002
0.0	10.526	89.41799999999999	0.05600000000000001
0.0	11.499999999999998	88.446	0.054000000000000006
0.0	10.52	89.468	0.012
0.0	10.52	89.46799999999999	0.012
0.0	7.695999999999998	92.29400000000001	0.01
0.0	6.05	93.94800000000001	0.002
0.0	6.05	93.95	0.0
0.0	16.174	83.824	0.002
0.0	13.342000000000002	86.636	0.022
0.054000000000000006	8.431999999999999	91.50200000000001	0.012
0.057999999999999996	4.5520000000000005	95.33400000000002	0.05600000000000001
0.06999999999999999	6.566	93.29999999999998	0.06399999999999999
0.05	5.013999999999999	94.874	0.062
0.052000000000000005	12.972000000000003	86.82000000000001	0.156
0.052000000000000005	12.764	87.02799999999999	0.156
0.052000000000000005	13.357999999999999	86.434	0.156
0.054000000000000006	13.719999999999999	86.13199999999999	0.094
0.054000000000000006	9.168000000000001	90.718	0.06
0.07	5.404000000000001	94.47000000000001	0.05600000000000001
0.21800000000000003	10.202	89.528	0.052000000000000005
0.05399999999999999	9.684000000000001	90.20200000000001	0.06
0.052000000000000005	10.458	89.432	0.057999999999999996
0.1	15.222	84.55200000000002	0.12600000000000003
0.378	22.914	76.662	0.046
0.384	22.734000000000005	76.83599999999998	0.046000000000000006
0.34	22.304000000000002	77.29599999999998	0.06000000000000001
2.7979999999999996	62.504000000000005	34.672000000000004	0.026000000000000002
5.481999999999999	48.903999999999996	43.372	2.242
8.027999999999999	46.366	45.586	0.02
4.324	49.712	45.964	0.0
21.686	29.298000000000002	48.902	0.11400000000000002
15.122000000000003	38.306	46.334	0.238
4.29	42.894	52.791999999999994	0.024
7.95	52.924	39.07000000000001	0.055999999999999994
3.2199999999999998	53.327999999999996	43.38	0.072
2.168	47.87	49.86	0.10200000000000001
2.4699999999999998	38.912	58.248000000000005	0.37
2.494	52.9	44.516000000000005	0.09
1.2860000000000003	42.926	55.624	0.164
4.802	44.038	50.885999999999996	0.274
4.274	35.908	59.236000000000004	0.5820000000000001
8.706	42.20799999999999	48.760000000000005	0.326
6.037999999999999	48.23599999999999	45.386	0.33999999999999997
7.965999999999999	40.017999999999994	51.763999999999996	0.25200000000000006
7.206000000000001	38.11	54.174	0.51
3.572	34.77	61.44999999999999	0.20800000000000002
7.7620000000000005	43.744	48.292	0.20200000000000004
2.144	57.44200000000001	40.364	0.05
1.468	50.413999999999994	48.05200000000001	0.066
1.2160000000000002	45.82000000000001	52.85	0.11400000000000002
2.3360000000000003	45.678000000000004	51.750000000000014	0.23600000000000004
10.062000000000001	55.524000000000015	34.414	0.0
3.9159999999999995	42.706	53.114	0.264
4.404000000000001	47.038	48.55800000000001	0.0
7.712000000000001	33.814	58.024	0.45
5.66	36.142	58.02199999999999	0.176
6.360000000000001	44.21999999999999	49.156	0.264
11.943999999999999	55.95000000000001	31.571999999999996	0.534
3.342	49.41400000000001	47.157999999999994	0.086
3.318	44.332	52.098	0.252
2.3999999999999995	52.038	45.488	0.074
1.7320000000000004	41.52400000000001	56.55	0.194
2.0959999999999996	40.10600000000001	57.54200000000001	0.256
1.5899999999999999	41.87400000000001	56.272000000000006	0.26400000000000007
1.052	43.754000000000005	55.044000000000004	0.15000000000000002
1.818	44.824000000000005	53.092000000000006	0.266
5.24	41.218	53.467999999999996	0.074
2.0199999999999996	39.566	58.279999999999994	0.134
3.106	36.45	60.254000000000005	0.19
2.0020000000000002	39.354000000000006	58.574	0.07
2.146	41.882	55.263999999999996	0.7080000000000001
1.6860000000000004	38.824	59.382000000000005	0.10800000000000001
1.94	43.256	54.761999999999986	0.042
2.638	47.664	49.660000000000004	0.038000000000000006
1.798	44.344	53.830000000000005	0.028000000000000004
2.248	44.29600000000001	53.412	0.044
2.0740000000000003	44.04600000000001	53.83599999999999	0.044000000000000004
2.2039999999999997	44.188	53.538	0.07
2.4839999999999995	47.468	50.038	0.01
6.386000000000001	41.6	51.964	0.049999999999999996
2.836	45.82199999999999	51.260000000000005	0.08199999999999999
2.6540000000000004	45.656	51.608000000000004	0.082
2.614	47.466	49.837999999999994	0.082
2.222	43.236000000000004	54.46	0.08199999999999999
2.0220000000000002	44.026	53.66600000000001	0.28600000000000003
2.5460000000000003	46.452000000000005	50.739999999999995	0.262
3.66	46.848	49.23	0.26200000000000007
2.108	41.82600000000001	55.83200000000001	0.23400000000000004
2.794	43.982	53.215999999999994	0.008
2.814	50.294000000000004	46.882000000000005	0.01
2.3440000000000003	43.326	54.30800000000001	0.022
2.848	46.083999999999996	51.04600000000001	0.022
2.3519999999999994	43.004000000000005	54.622	0.022
2.2640000000000002	38.998	58.71200000000001	0.026000000000000002
2.77	45.406	51.814	0.01
2.956	49.492000000000004	47.550000000000004	0.002
3.7159999999999997	43.980000000000004	52.242000000000004	0.062
2.1860000000000004	44.528000000000006	53.214	0.07200000000000001
2.574	52.474000000000004	44.93000000000001	0.022000000000000002
2.594	45.136	52.196000000000005	0.074
2.706	48.772	48.022000000000006	0.5
3.1279999999999997	46.14600000000001	50.647999999999996	0.078
2.9400000000000004	44.977999999999994	52.010000000000005	0.07200000000000001
2.966	46.21	50.714	0.11000000000000001
2.9179999999999997	46.538	50.434000000000005	0.11000000000000001
2.792	48.866	48.306	0.036
3.1159999999999997	48.79199999999999	48.05	0.041999999999999996
2.3139999999999996	46.758	50.908	0.02
3.086	45.794	51.025999999999996	0.094
2.6380000000000003	45.244	52.008	0.11000000000000001
4.044	40.214000000000006	55.4	0.34199999999999997
2.958	51.656000000000006	45.322	0.06400000000000002
2.056	47.047999999999995	50.818	0.078
1.43	36.980000000000004	61.54	0.05
3.1620000000000004	49.773999999999994	46.964000000000006	0.1
3.194	40.186	56.532000000000004	0.08800000000000001
3.7940000000000005	44.78	51.36800000000001	0.05800000000000001
3.6019999999999994	43.772000000000006	51.81600000000001	0.8099999999999999
2.538	45.87	51.342000000000006	0.25
1.6959999999999997	29.702000000000005	68.55600000000001	0.046
1.9919999999999998	44.274	53.733999999999995	0.0
6.526000000000001	39.908	52.99000000000001	0.576
1.86	43.298	54.830000000000005	0.012
0.828	47.732	50.828	0.6119999999999999
1.7060000000000002	57.678	40.614000000000004	0.002
1.698	56.89399999999999	41.406000000000006	0.002
0.5860000000000001	35.822	63.592000000000006	0.0
1.082	35.998000000000005	62.90400000000001	0.016
0.518	34.616	64.86600000000001	0.0
1.182	38.418000000000006	60.379999999999995	0.02
2.472	40.77400000000001	56.74399999999999	0.01
1.534	42.827999999999996	55.63800000000001	0.0
1.6940000000000002	37.492	60.80800000000001	0.006
0.9460000000000001	41.674	57.374	0.006
0.9219999999999999	41.19	57.86399999999999	0.024
1.4560000000000002	42.926	55.589999999999996	0.028000000000000004
0.664	41.504000000000005	57.818000000000005	0.014000000000000002
0.868	45.024	54.10199999999999	0.006
1.4000000000000001	45.412000000000006	53.17999999999999	0.008
1.292	25.758	72.946	0.004
0.808	20.916	78.252	0.024
0.338	23.808000000000003	75.80199999999999	0.052000000000000005
0.08600000000000001	26.839999999999996	73.05999999999999	0.014000000000000002
0.13200000000000003	19.800000000000004	80.03399999999999	0.033999999999999996
0.276	29.003999999999998	70.69000000000001	0.030000000000000006
0.374	22.877999999999997	76.73599999999999	0.012
1.786	22.95	75.212	0.052000000000000005
0.312	20.832	78.812	0.044000000000000004
0.6739999999999999	18.21	81.09	0.026000000000000002
0.36200000000000004	22.802	76.82	0.016
0.418	32.316	67.24799999999999	0.018
0.052000000000000005	22.452000000000005	77.482	0.013999999999999999
0.044	12.764	87.174	0.018
0.43	16.532000000000004	83.01599999999999	0.022
0.72	19.712000000000007	79.544	0.024
1.5100000000000002	17.872	80.46400000000001	0.154
1.1260000000000001	14.3	84.446	0.12800000000000003
0.33999999999999997	15.300000000000002	84.24000000000001	0.12000000000000002
0.356	15.478	84.04	0.126
2.0020000000000002	19.832	77.32200000000002	0.844
0.44000000000000006	20.669999999999998	77.766	1.124
0.356	16.98	81.78399999999999	0.8799999999999999
0.4	20.29	79.17399999999999	0.136
1.192	19.512	78.784	0.512
0.4259999999999999	18.018000000000004	80.534	1.022
0.8799999999999999	18.477999999999998	80.04400000000001	0.5980000000000001
0.6900000000000001	24.226000000000003	74.81199999999998	0.272
0.6380000000000001	26.109999999999996	73.16799999999999	0.08399999999999999
1.158	31.140000000000004	67.45599999999999	0.24600000000000005
0.5599999999999999	30.336000000000002	68.92999999999999	0.17400000000000002
0.36400000000000005	30.49	68.962	0.184
0.354	34.194	65.276	0.176
0.512	34.18000000000001	65.272	0.036
0.49399999999999994	32.586000000000006	66.898	0.022
0.488	37.988	61.431999999999995	0.092
0.14800000000000002	33.856	65.93400000000001	0.062
0.45200000000000007	32.458	66.522	0.5680000000000001
0.97	27.354000000000003	71.40599999999999	0.27
0.742	38.34600000000001	60.786	0.126
0.624	19.546	79.816	0.013999999999999999
0.40800000000000003	11.43	88.08200000000001	0.08
0.402	8.712	90.69800000000001	0.18800000000000003
0.33799999999999997	15.924000000000001	83.65800000000002	0.08
0.554	34.736	64.576	0.134
0.5820000000000001	34.532	64.726	0.16
0.11000000000000001	15.197999999999999	84.60000000000001	0.09200000000000001
0.5860000000000001	10.346	87.036	2.032
0.076	7.26	92.57000000000001	0.094
0.32800000000000007	5.3	93.438	0.9339999999999998
0.074	8.45	91.37200000000001	0.10400000000000001
0.16399999999999998	0.722	98.96800000000002	0.14600000000000002
0.004	1.4640000000000002	98.518	0.013999999999999999
0.178	3.252	96.148	0.422
0.6819999999999999	13.174000000000001	84.982	1.1620000000000001
0.096	2.82	96.994	0.09
0.022	3.2039999999999997	96.74600000000001	0.027999999999999997
0.09000000000000001	0.44800000000000006	99.446	0.016
0.052000000000000005	5.790000000000001	94.124	0.033999999999999996
0.03	6.0040000000000004	93.936	0.03
0.026000000000000002	7.784000000000002	92.16600000000001	0.024
0.032	9.632	90.31	0.026000000000000002
0.013999999999999999	6.138	93.842	0.006
0.004	2.9039999999999995	97.086	0.006
0.002	5.994000000000001	93.99199999999999	0.012
0.002	4.134	95.79	0.074
0.0	8.434	91.51200000000001	0.054000000000000006
0.002	8.206	91.76400000000001	0.028000000000000004
0.002	8.194	91.78	0.024
0.0	4.346	95.644	0.01
0.0	4.138	95.86	0.002
0.0	3.336	96.662	0.002
0.0	9.75	90.248	0.002
0.0	6.296	93.702	0.002
0.0	9.376000000000001	90.624	0.0
0.0	16.041999999999998	83.956	0.002
0.0	16.500000000000004	83.498	0.002
0.0	9.72	90.27800000000002	0.002
0.0	9.719999999999999	90.278	0.002
0.0	16.042	83.95599999999999	0.002
0.0	16.174	83.82400000000001	0.002
0.0	15.098000000000003	84.9	0.002
0.006	14.048000000000002	85.924	0.022
0.008	16.986	82.97600000000001	0.03
0.066	8.511999999999999	91.412	0.01
0.072	9.684000000000001	90.24	0.004
0.022	3.7080000000000006	96.212	0.05800000000000001
0.013999999999999999	4.432	95.53999999999999	0.014000000000000002
0.12000000000000002	15.798000000000002	84.01800000000001	0.064
0.376	14.068000000000001	85.54	0.016
0.376	15.046000000000001	84.562	0.016
0.376	17.696000000000005	81.874	0.054000000000000006
0.376	16.2	83.37	0.054000000000000006
0.11600000000000002	14.892	84.928	0.064
0.11600000000000002	13.05	86.77199999999999	0.062
0.012	7.338000000000001	92.638	0.012
0.052000000000000005	8.925999999999998	90.96400000000001	0.057999999999999996
0.148	12.662	87.17999999999998	0.01
0.376	16.200000000000006	83.37	0.054000000000000006
0.382	22.65	76.922	0.046000000000000006
0.42400000000000004	25.774	73.756	0.046000000000000006
0.558	27.23	72.14	0.072
0.08800000000000001	18.298	81.54	0.074
6.7700000000000005	60.06	33.14600000000001	0.024
4.0040000000000004	40.891999999999996	55.084	0.02
5.4	32.698	61.82399999999999	0.078
5.17	32.757999999999996	62.05399999999999	0.018
6.401999999999999	33.842	59.748000000000005	0.008
14.874	37.55200000000001	47.46	0.11400000000000002
5.703999999999999	34.32600000000001	59.967999999999996	0.002
3.7079999999999997	30.282000000000004	66.00800000000001	0.002
4.39	32.75	62.85800000000002	0.002
2.5380000000000007	40.612	56.79999999999999	0.05
12.983999999999998	40.592	46.422000000000004	0.002
2.056	43.39399999999999	54.468	0.082
9.054000000000002	42.816	47.786	0.34400000000000003
4.582000000000001	39.760000000000005	55.148	0.51
5.3740000000000006	52.2	42.132000000000005	0.29400000000000004
4.215999999999999	54.538	41.025999999999996	0.22000000000000003
7.0180000000000025	33.206	59.236000000000004	0.54
6.9300000000000015	36.472	56.056000000000004	0.542
7.694	45.52599999999999	46.456	0.32400000000000007
3.3900000000000006	41.382	55.040000000000006	0.188
1.166	42.94	55.748000000000005	0.146
4.558	46.748000000000005	48.57600000000001	0.11800000000000002
2.5680000000000005	52.80799999999999	44.553999999999995	0.06999999999999999
2.26	58.016000000000005	39.674	0.05
1.008	47.833999999999996	51.071999999999996	0.08600000000000001
1.83	51.58399999999999	46.55800000000001	0.028000000000000004
8.288	58.39800000000001	33.26800000000001	0.046
4.672	57.903999999999996	37.42	0.004
6.238000000000001	44.816	48.938	0.008
5.518	45.724000000000004	48.758	0.0
4.694000000000001	44.513999999999996	50.792	0.0
3.472	48.727999999999994	47.68	0.12
2.062	40.40400000000001	57.510000000000005	0.024
2.7920000000000003	41.416	55.59000000000001	0.202
2.604	50.458000000000006	46.704	0.23399999999999999
1.8879999999999995	37.058	60.772000000000006	0.28200000000000003
1.9240000000000002	43.50000000000001	54.282000000000004	0.294
4.478	37.812	57.45200000000001	0.25800000000000006
2.0	41.333999999999996	56.484	0.182
1.052	43.754000000000005	55.044	0.15000000000000002
2.8240000000000003	44.038	53.022000000000006	0.11600000000000002
2.72	51.03000000000001	46.233999999999995	0.016
2.646	51.372	45.904	0.078
1.64	41.038000000000004	57.068000000000005	0.254
1.866	38.804	59.08599999999999	0.244
1.164	41.078	57.73	0.027999999999999997
2.774	49.568	47.62	0.038
2.774	49.568000000000005	47.62	0.038
6.854000000000001	46.168	46.954	0.024
6.8	46.15	47.026	0.024
2.284	46.728	50.978	0.01
6.9079999999999995	50.574	42.49399999999999	0.024
5.696000000000001	43.526	50.706	0.072
2.022	44.85600000000001	52.836	0.28600000000000003
2.244	51.722	45.8	0.23400000000000004
2.5100000000000002	44.506	52.742	0.24200000000000005
1.9520000000000004	37.462	60.32000000000001	0.266
1.3619999999999999	34.60000000000001	64.02	0.018
1.996	40.692	57.077999999999996	0.23400000000000004
2.286	37.78	59.917999999999985	0.016
2.228	49.43599999999999	48.202000000000005	0.13399999999999998
2.758	51.001999999999995	46.10199999999999	0.13799999999999998
2.38	49.818	47.788	0.014000000000000002
2.346	39.712	57.92	0.022
2.7800000000000002	44.711999999999996	52.501999999999995	0.006
2.5199999999999996	39.839999999999996	57.160000000000004	0.47999999999999987
2.242	38.2	59.07600000000001	0.48199999999999993
1.7559999999999998	34.419999999999995	63.342000000000006	0.4819999999999999
2.268	37.5	60.18799999999999	0.044
2.6639999999999997	47.756	49.132000000000005	0.44799999999999984
3.406	52.784000000000006	43.800000000000004	0.01
2.808	56.412	40.772	0.008
3.052	53.35799999999999	43.076	0.514
3.532	54.217999999999996	41.754000000000005	0.4959999999999999
3.4959999999999996	55.739999999999995	40.75800000000001	0.006
3.5099999999999993	54.448	42.018	0.024
3.6079999999999997	53.52	42.828	0.044
3.4939999999999998	49.644000000000005	46.766000000000005	0.096
2.598	48.474000000000004	48.39600000000001	0.5319999999999999
2.716	46.468	50.27	0.546
1.932	45.705999999999996	52.267999999999994	0.09400000000000001
2.876	47.036	49.989999999999995	0.098
3.5120000000000005	52.496	43.894000000000005	0.098
3.5860000000000007	54.446000000000005	41.914	0.054000000000000006
3.6179999999999994	49.728	46.572	0.08199999999999999
2.9199999999999995	40.212	56.58599999999999	0.28200000000000003
2.7960000000000003	50.645999999999994	46.459999999999994	0.098
2.0220000000000002	43.768	54.132000000000005	0.078
2.386	48.474	49.062	0.078
2.9039999999999995	44.209999999999994	52.239999999999995	0.6459999999999999
5.264000000000001	44.98800000000001	49.333999999999996	0.41400000000000003
2.102	33.470000000000006	64.39399999999999	0.034
1.5979999999999999	30.168	68.202	0.032
4.788	41.912000000000006	52.884	0.41600000000000004
4.9799999999999995	40.536	54.226	0.258
4.046000000000001	41.692	54.00600000000001	0.256
2.272	39.748000000000005	57.968	0.012
0.384	38.046	61.536000000000016	0.034
0.672	42.29600000000001	56.998000000000005	0.034
0.678	45.822	53.46600000000001	0.034
0.7260000000000001	42.182	57.092	0.0
1.116	42.232000000000006	56.648	0.004
1.05	50.964000000000006	47.98400000000001	0.002
1.1880000000000002	39.773999999999994	59.038	0.0
1.2260000000000002	35.476	63.282000000000004	0.016
0.43999999999999995	40.660000000000004	58.882000000000005	0.018
1.22	41.494	57.258	0.028000000000000004
1.734	39.821999999999996	58.44	0.004
1.038	31.113999999999997	67.836	0.012
0.9480000000000001	44.224	54.824	0.004
1.384	36.034000000000006	62.57200000000002	0.01
1.42	41.721999999999994	56.84999999999999	0.008
1.5740000000000003	41.45800000000001	56.96400000000001	0.004
2.6919999999999997	24.985999999999997	72.31	0.012
0.2900000000000001	21.234	78.422	0.054000000000000006
0.7819999999999999	26.340000000000003	72.83	0.048
0.806	25.816000000000003	73.32400000000001	0.054000000000000006
0.48200000000000004	19.492	79.99200000000002	0.034
0.4600000000000001	24.284	75.21799999999999	0.038000000000000006
0.28400000000000003	29.334000000000003	70.35	0.03200000000000001
0.8320000000000001	28.996	70.14399999999999	0.028000000000000004
0.4040000000000001	19.586000000000002	79.98400000000001	0.026000000000000002
0.11200000000000002	26.016000000000002	73.856	0.016
0.368	24.556	75.06	0.016
0.8119999999999999	31.812	67.35799999999999	0.018
1.7399999999999998	23.254	74.96000000000001	0.046
0.276	19.96	79.72	0.044000000000000004
0.41800000000000004	15.835999999999999	83.72600000000001	0.02
1.704	19.276	78.97200000000001	0.048
0.42400000000000004	18.084000000000003	81.42999999999999	0.06200000000000001
0.18600000000000003	17.708	81.656	0.45
1.5180000000000002	17.148000000000003	81.15600000000002	0.17800000000000002
0.492	19.157999999999998	80.124	0.22600000000000003
0.304	17.518	81.644	0.534
0.5539999999999999	21.702	77.28999999999999	0.454
0.514	16.717999999999996	81.65599999999999	1.112
0.264	16.406	82.954	0.376
0.39	18.585999999999995	80.14	0.884
0.496	16.942	81.62800000000001	0.9339999999999999
1.116	14.736	83.27	0.8779999999999999
0.438	20.878000000000004	77.40400000000001	1.28
0.338	30.000000000000007	69.616	0.046
0.9379999999999997	33.748000000000005	65.044	0.27
0.734	34.96399999999999	64.28	0.022
0.6839999999999999	39.954	59.354	0.008
0.626	30.57	68.614	0.19
0.514	38.440000000000005	60.96	0.08600000000000001
0.504	37.94	61.467999999999996	0.088
0.356	35.47	64.134	0.04
0.402	26.02	73.16600000000001	0.41200000000000003
0.45199999999999996	29.592000000000006	69.386	0.57
0.806	28.942	69.874	0.378
0.9240000000000002	23.17	75.638	0.26800000000000007
0.5499999999999998	27.130000000000003	72.184	0.136
0.33199999999999996	19.324	80.33600000000001	0.008
0.41200000000000003	10.022000000000002	89.494	0.072
0.304	20.901999999999997	78.72400000000002	0.07
0.274	29.838000000000005	69.86	0.027999999999999997
0.328	30.412	69.194	0.066
0.5840000000000001	15.215999999999998	84.10000000000002	0.1
0.6719999999999999	8.818000000000001	90.16400000000002	0.346
0.20800000000000002	4.266	94.608	0.9179999999999999
0.072	6.883999999999999	92.92800000000003	0.11600000000000002
0.152	1.316	97.48400000000001	1.0479999999999998
0.22999999999999998	1.9620000000000002	96.742	1.066
0.16399999999999998	0.718	98.97200000000001	0.14600000000000002
0.012	2.2779999999999996	97.70599999999999	0.004
3.162	9.066	87.662	0.11000000000000001
3.1620000000000004	11.121999999999998	85.60600000000001	0.11000000000000001
0.041999999999999996	2.8899999999999997	97.066	0.002
0.484	7.089999999999999	91.668	0.758
0.028000000000000004	2.302	97.66399999999999	0.006
0.052000000000000005	3.808	96.13399999999999	0.006
0.052000000000000005	4.678	95.26399999999998	0.006
0.004	4.612	95.36999999999999	0.014000000000000002
0.004	5.548	94.41	0.038
0.01	4.3660000000000005	95.55199999999999	0.072
0.0	8.434000000000001	91.48800000000001	0.078
0.0	8.172	91.81400000000001	0.014000000000000002
0.0	3.2039999999999997	96.79400000000001	0.002
0.0	9.746	90.25200000000001	0.002
0.0	16.041999999999998	83.87800000000001	0.08
0.0	14.831999999999999	85.06800000000001	0.1
0.0	12.594000000000001	87.36800000000001	0.038
0.008	13.924000000000001	86.022	0.046
0.008	9.884	90.05999999999999	0.048
0.008	9.884	90.06	0.048
0.008	13.728	86.218	0.046
0.008	13.975999999999999	85.97	0.046
0.054000000000000006	10.946000000000002	88.95400000000001	0.046
0.008	13.660000000000002	86.3	0.03200000000000001
0.008	9.538	90.424	0.030000000000000006
0.066	7.74	92.184	0.01
0.066	7.886	92.036	0.012
0.066	8.428	91.494	0.012
0.022	4.032	95.936	0.01
0.052000000000000005	3.8879999999999995	96.05	0.01
0.052000000000000005	4.788	95.138	0.022
0.013999999999999999	3.7059999999999995	96.218	0.062
0.018000000000000002	5.858	94.12400000000001	0.0
0.136	12.054	87.81	0.0
0.43000000000000005	15.344	84.162	0.06400000000000002
0.8460000000000001	30.060000000000002	69.03399999999999	0.06000000000000001
1.116	32.542	66.29799999999999	0.044000000000000004
0.8459999999999999	30.034	69.076	0.044000000000000004
0.42799999999999994	23.320000000000004	76.206	0.046000000000000006
0.386	25.244	74.326	0.044000000000000004
0.38	17.586000000000002	81.99	0.044000000000000004
0.376	13.266000000000002	86.342	0.016
0.376	13.266000000000002	86.34200000000001	0.016
0.404	14.842000000000002	84.73800000000001	0.016
0.43	18.316000000000003	81.19	0.06400000000000002
0.8460000000000001	30.060000000000002	69.03399999999999	0.06000000000000001
0.594	28.564	70.798	0.044000000000000004
0.6259999999999999	28.642000000000003	70.72	0.012
0.166	23.956	75.85600000000001	0.022
2.3720000000000003	52.504	45.10000000000001	0.024
4.816000000000001	40.992	54.19200000000001	0.0
8.948	34.523999999999994	56.528000000000006	0.0
4.526000000000001	44.696	50.662000000000006	0.11600000000000002
4.98	55.976	39.03399999999999	0.01
11.847999999999999	47.45400000000001	40.644000000000005	0.054000000000000006
15.504	38.336	46.04600000000001	0.11400000000000002
6.32	36.554	57.126	0.0
5.622	34.33800000000001	60.039999999999985	0.0
5.970000000000001	36.006	58.02199999999999	0.002
5.359999999999999	37.486000000000004	57.153999999999996	0.0
5.677999999999999	36.547999999999995	57.774	0.0
3.5080000000000005	28.974	67.38399999999999	0.134
1.504	29.620000000000005	68.516	0.36000000000000004
3.404000000000001	28.716	67.648	0.23200000000000004
1.8920000000000001	42.608	55.169999999999995	0.33
8.4	47.122	44.3	0.178
4.8	50.18	44.742000000000004	0.27799999999999997
2.476	38.766000000000005	58.372	0.386
4.138	36.944	58.86	0.05800000000000001
2.9880000000000004	38.95	57.958000000000006	0.10400000000000001
1.8940000000000001	37.278000000000006	60.524	0.304
4.58	47.71	47.562	0.148
2.636	54.721999999999994	42.592	0.05
5.962	47.854	45.952000000000005	0.23199999999999998
4.556	54.029999999999994	41.286	0.128
1.936	42.452	55.334	0.278
2.4300000000000006	47.168	50.166000000000004	0.23600000000000004
2.174	41.896	55.836	0.094
1.69	34.902	63.407999999999994	0.0
3.9699999999999998	39.734	56.29600000000001	0.0
2.8340000000000005	43.230000000000004	53.926	0.01
2.3019999999999996	44.940000000000005	52.74799999999999	0.01
2.8680000000000003	44.596000000000004	52.525999999999996	0.01
3.2880000000000003	46.68	49.94199999999999	0.09000000000000002
2.0140000000000002	38.954	58.86	0.17200000000000001
2.3339999999999996	51.38000000000001	46.108	0.178
1.7779999999999998	46.442	51.563999999999986	0.21600000000000003
1.3860000000000001	43.04	55.201999999999984	0.37200000000000005
5.212000000000001	40.13	53.638	1.02
1.6600000000000001	40.83	57.358000000000004	0.152
3.7580000000000005	47.153999999999996	48.68399999999999	0.4040000000000001
1.7420000000000002	49.49600000000001	48.694	0.068
1.948	41.028000000000006	56.874	0.15
2.0100000000000002	39.13799999999999	58.738	0.11400000000000002
5.87	43.108	50.989999999999995	0.032
6.064000000000001	37.75599999999999	56.098	0.082
6.104000000000001	37.538	56.275999999999996	0.08199999999999999
5.696000000000001	43.525999999999996	50.72600000000001	0.052000000000000005
5.918000000000001	45.622	48.388	0.072
5.314	45.455999999999996	49.132	0.098
2.152	47.096000000000004	50.462	0.29000000000000004
2.592	44.036	53.138	0.23400000000000004
1.6759999999999997	39.184	58.90599999999999	0.23400000000000004
1.7960000000000005	34.971999999999994	63.18399999999999	0.048
2.016	44.758	53.182	0.044000000000000004
2.5599999999999996	48.692	48.732000000000006	0.016
2.7180000000000004	52.65599999999999	44.604	0.022000000000000002
2.7180000000000004	52.65599999999999	44.604	0.022000000000000002
2.8299999999999996	50.556	46.584	0.030000000000000006
2.466	44.122	52.90599999999999	0.5059999999999999
2.466	45.025999999999996	52.05400000000001	0.4539999999999999
2.78	44.712	52.501999999999995	0.006
2.572	43.022	54.395999999999994	0.01
1.9599999999999997	37.342	60.21800000000002	0.47999999999999987
1.626	29.922000000000004	67.96799999999999	0.4839999999999999
1.966	34.148	63.876	0.01
2.7159999999999997	48.962	47.874	0.44799999999999984
3.098	50.062	46.391999999999996	0.44799999999999984
3.2419999999999995	54.29200000000001	41.948	0.5179999999999999
3.4539999999999997	54.122000000000014	41.972	0.45199999999999996
3.6659999999999995	57.818000000000005	38.506	0.01
2.2920000000000003	54.19200000000001	43.504	0.012
2.832	53.108000000000004	44.052	0.008
2.442	54.86800000000001	42.68400000000001	0.006
3.018	60.89200000000002	36.081999999999994	0.008
2.6079999999999997	61.278000000000006	36.106	0.008
2.8980000000000006	57.10999999999999	39.984	0.008
3.3659999999999997	55.502000000000024	41.092	0.039999999999999994
3.6079999999999997	53.52	42.827999999999996	0.044
3.1020000000000003	56.35600000000001	40.498	0.044
3.068	59.302	37.60600000000001	0.024
2.792	56.629999999999995	40.556	0.022
3.0620000000000003	41.70399999999999	55.172000000000004	0.06200000000000001
3.35	44.709999999999994	51.876	0.064
3.5700000000000003	50.11999999999999	46.238	0.07200000000000001
3.074	42.458	54.254000000000005	0.21400000000000002
3.2640000000000002	47.252	49.372	0.11200000000000002
2.778	51.944	45.24400000000001	0.033999999999999996
3.0239999999999996	40.652	56.080000000000005	0.24400000000000005
2.872	39.763999999999996	57.35199999999999	0.012
1.428	32.154	66.382	0.036000000000000004
2.4400000000000004	36.372	61.124	0.06400000000000002
2.144	39.876	57.967999999999996	0.012
2.284	41.098	56.465999999999994	0.152
3.7439999999999998	39.092	56.908	0.256
2.2399999999999998	43.53200000000001	54.215999999999994	0.012
0.692	34.88	64.428	0.0
0.792	36.916000000000004	62.291999999999994	0.0
1.27	39.852	58.844000000000015	0.034
1.058	39.13	59.812	0.0
1.1480000000000001	37.446000000000005	61.402	0.004
1.4160000000000001	45.408	53.174	0.002
0.982	38.634	60.38399999999999	0.0
2.0380000000000003	32.077999999999996	65.864	0.02
2.35	32.014	65.61999999999999	0.016
1.77	32.364	65.86200000000001	0.004
1.7499999999999996	32.58	65.662	0.008
1.166	40.47	58.336	0.027999999999999997
0.21800000000000003	35.756	63.99800000000001	0.028000000000000004
1.166	40.47	58.336	0.028000000000000004
1.304	40.839999999999996	57.85	0.006
0.27999999999999997	39.184000000000005	60.53599999999999	0.0
1.4200000000000002	28.741999999999997	69.834	0.004
0.8519999999999998	21.338	77.768	0.041999999999999996
0.6540000000000001	26.038	73.27400000000002	0.033999999999999996
0.746	22.67	76.55600000000001	0.028000000000000004
1.7280000000000002	28.968000000000007	69.262	0.042
0.098	16.764000000000003	83.132	0.006
0.21000000000000002	22.308000000000003	77.47	0.012
2.0580000000000003	26.598000000000003	71.292	0.052000000000000005
0.842	30.401999999999997	68.736	0.02
0.786	25.881999999999998	73.28	0.052000000000000005
0.768	27.071999999999996	72.14399999999999	0.016
0.6759999999999999	23.3	75.99	0.033999999999999996
1.7980000000000005	19.692000000000004	78.462	0.048
0.036	27.607999999999997	72.348	0.008
0.47400000000000003	19.064000000000004	80.418	0.044000000000000004
0.052000000000000005	29.636000000000003	70.30199999999999	0.01
0.6459999999999999	18.738000000000003	80.592	0.024
0.59	19.896	79.348	0.166
0.45400000000000007	19.45	79.744	0.352
0.47800000000000004	19.368000000000002	79.72200000000001	0.43200000000000005
0.462	16.968	82.262	0.308
0.272	20.618000000000002	78.88	0.23000000000000004
0.396	20.178	78.542	0.884
0.9020000000000001	18.458	80.038	0.6020000000000001
0.8639999999999999	14.648	83.92999999999999	0.558
0.9120000000000001	19.717999999999996	78.768	0.6020000000000001
0.586	18.364	79.926	1.124
0.652	22.114	76.77200000000002	0.462
0.6679999999999999	18.086000000000006	79.60000000000001	1.6460000000000001
0.48	32.656000000000006	66.80599999999998	0.05800000000000001
0.364	32.42	67.144	0.072
1.1199999999999997	33.97	64.67399999999999	0.23600000000000004
0.702	34.48199999999999	64.74	0.076
0.946	34.774	64.1	0.18
0.8459999999999999	36.996	62.08599999999999	0.072
0.402	42.696000000000005	56.841999999999985	0.06000000000000001
0.11000000000000001	36.577999999999996	63.274	0.038000000000000006
0.264	31.714	67.816	0.20600000000000002
0.8139999999999998	23.108000000000004	75.68	0.398
0.26200000000000007	29.922000000000004	69.62	0.196
0.54	27.874000000000002	71.44800000000001	0.138
0.37	22.650000000000006	76.97	0.01
0.5740000000000001	13.302000000000001	86.10400000000001	0.02
0.582	15.132000000000001	84.23400000000001	0.052000000000000005
0.3	17.311999999999998	82.38000000000001	0.008
0.29800000000000004	16.428	83.26600000000002	0.008
0.15	12.936000000000002	86.84	0.07400000000000001
0.078	13.126	86.622	0.17400000000000002
0.11199999999999999	5.717999999999999	89.66999999999999	4.5
0.184	4.156000000000001	94.75000000000001	0.9099999999999999
0.164	1.4599999999999997	97.328	1.0479999999999998
0.418	2.0739999999999994	95.08800000000001	2.4200000000000004
0.33799999999999997	1.392	96.58000000000001	1.69
0.52	4.262	95.02199999999999	0.196
0.268	2.998	95.32	1.4140000000000001
3.06	8.735999999999999	88.11600000000001	0.088
0.074	6.396000000000001	93.44200000000001	0.088
0.078	5.738	94.178	0.006
0.012	8.606	91.37	0.012
0.014000000000000002	3.278000000000001	96.66999999999999	0.038
0.012	4.491999999999999	95.424	0.072
0.0	1.7920000000000003	98.19	0.018
0.002	4.700000000000001	95.27000000000001	0.028000000000000004
0.002	4.006	95.976	0.016
0.0	3.5780000000000003	96.42	0.002
0.0	9.944	90.046	0.01
0.006	13.851999999999999	86.10400000000001	0.038
0.054000000000000006	10.928	88.972	0.046000000000000006
0.086	8.146	91.738	0.03
0.066	8.548	91.374	0.012
0.068	8.504	91.414	0.013999999999999999
0.068	5.2219999999999995	94.704	0.006
0.024	3.8600000000000003	96.104	0.012
0.024	3.8600000000000003	96.104	0.012
0.022	3.8580000000000005	96.11	0.01
0.022	3.8580000000000005	96.11	0.01
0.022	3.4879999999999995	96.482	0.008
0.022	3.4879999999999995	96.482	0.008
0.022	3.5099999999999993	96.458	0.01
0.066	4.982	94.942	0.01
0.06599999999999999	4.17	95.75000000000001	0.014000000000000002
0.046	4.01	95.92	0.024
0.0	2.0759999999999996	97.91000000000001	0.014000000000000002
0.014000000000000002	2.1999999999999997	97.784	0.002
0.028000000000000004	6.138	93.834	0.0
0.038	7.814	92.13000000000001	0.018000000000000002
0.31400000000000006	9.97	89.65400000000001	0.06200000000000001
1.122	22.954	75.9	0.024
0.976	29.898000000000003	69.09200000000001	0.034
0.6900000000000001	31.440000000000005	67.85600000000001	0.014000000000000002
0.7959999999999999	32.28	66.91	0.013999999999999999
0.788	33.38400000000001	65.816	0.012
0.606	29.522000000000002	69.858	0.013999999999999999
0.96	30.040000000000003	68.974	0.026000000000000002
1.1300000000000001	27.884000000000007	70.968	0.018
0.8459999999999999	30.034	69.076	0.044000000000000004
0.8400000000000001	23.812000000000005	75.30000000000001	0.048
1.122	28.05	70.784	0.044000000000000004
0.976	29.898000000000003	69.092	0.034
0.6880000000000001	33.42200000000001	65.87799999999999	0.012
0.244	23.78	75.95599999999999	0.02
0.22800000000000004	17.908	81.85400000000001	0.01
0.14400000000000002	18.586000000000002	81.25800000000001	0.012
1.542	47.44199999999999	50.924	0.09200000000000001
2.768	47.122	50.038000000000004	0.07200000000000001
3.068	60.00599999999999	36.824	0.10200000000000001
5.642	34.867999999999995	59.488	0.002
11.772	30.176000000000005	58.052	0.0
19.966	51.2	28.676	0.158
20.738	47.608000000000004	31.5	0.154
7.933999999999999	39.618	52.448	0.0
4.202	29.456	66.34	0.002
8.150000000000002	38.9	52.948	0.002
6.861999999999999	37.098	56.04	0.0
9.367999999999999	20.662	69.954	0.016
5.33	35.327999999999996	59.339999999999996	0.002
5.1240000000000006	33.77	61.104000000000006	0.002
5.24	28.380000000000003	66.37800000000001	0.002
10.826	35.827999999999996	53.32000000000001	0.026000000000000002
1.598	37.971999999999994	60.40599999999999	0.024
2.072	52.41799999999999	45.412	0.098
6.968000000000001	56.178	36.80800000000001	0.046
2.68	54.30800000000001	42.782	0.23000000000000004
3.5159999999999996	50.07	46.372	0.041999999999999996
1.484	52.64200000000001	45.82000000000001	0.054000000000000006
2.3080000000000007	40.726000000000006	56.638	0.328
2.7140000000000004	54.034000000000006	43.132000000000005	0.12000000000000002
2.306	37.34400000000001	60.022000000000006	0.32799999999999996
5.818	47.172	46.67	0.33999999999999997
7.518000000000001	41.518	50.75599999999999	0.20800000000000005
4.670000000000001	56.876	38.358	0.096
2.8440000000000003	38.502	58.342000000000006	0.312
9.749999999999998	57.414	32.812	0.024
1.552	33.733999999999995	64.71399999999998	0.0
5.444000000000001	52.05400000000001	42.378	0.124
3.364	45.574000000000005	50.938	0.124
5.004	54.87800000000001	40.108	0.01
8.764	58.82000000000001	32.02400000000001	0.392
10.094	53.117999999999995	36.636	0.152
3.2419999999999995	49.20399999999999	47.540000000000006	0.014000000000000002
2.482	54.358000000000004	42.928000000000004	0.23199999999999998
7.034000000000001	39.782	52.70200000000001	0.48200000000000004
5.0520000000000005	43.616	50.896	0.43600000000000005
5.561999999999999	50.013999999999996	44.196000000000005	0.22800000000000004
3.0599999999999996	48.136	48.722	0.082
1.634	36.49400000000001	61.778	0.094
4.984	41.785999999999994	53.024	0.20600000000000002
1.8199999999999996	48.284000000000006	49.748	0.14800000000000002
5.7280000000000015	47.54800000000001	46.662000000000006	0.062
2.3060000000000005	50.385999999999996	47.04600000000001	0.262
2.2340000000000004	51.32800000000001	46.176	0.262
2.2	44.123999999999995	53.44199999999999	0.23400000000000004
1.272	32.288	66.39000000000001	0.05
2.3600000000000003	42.848	54.55800000000001	0.23400000000000004
2.2800000000000002	41.87399999999999	55.612	0.23400000000000004
2.15	41.344	56.462	0.044
2.39	47.542	50.03	0.038
3.2580000000000005	50.616	46.028000000000006	0.098
3.2580000000000005	50.616	46.028000000000006	0.098
2.9939999999999998	46.602	50.31	0.094
2.774	47.279999999999994	49.908	0.038
2.5460000000000003	49.562	47.391999999999996	0.5
3.014	50.480000000000004	45.998000000000005	0.508
3.3440000000000003	53.604	43.044000000000004	0.008
2.988	52.64000000000001	43.92399999999999	0.44799999999999995
2.3120000000000003	39.016	58.186	0.4859999999999999
2.276	50.29800000000001	47.416000000000004	0.01
2.254	46.702	51.028000000000006	0.016
2.266	49.00000000000001	48.726	0.008
2.1379999999999995	43.38000000000001	54.460000000000015	0.022000000000000002
2.6759999999999997	48.53000000000001	48.774	0.02
2.2659999999999996	51.782	45.936	0.016
2.2659999999999996	51.782000000000004	45.936	0.016
1.846	37.836	60.29600000000001	0.022000000000000002
1.4579999999999997	40.78800000000001	57.730000000000004	0.024
1.684	43.378	54.91400000000001	0.024
1.892	42.07	56.013999999999996	0.024
2.178	47.21	50.589999999999996	0.022
2.256	47.05799999999999	50.66199999999999	0.024
2.434	52.386	45.15400000000001	0.026000000000000002
2.1660000000000004	51.976	45.83	0.028000000000000004
2.762	55.482000000000006	41.736000000000004	0.019999999999999997
2.5320000000000005	56.827999999999996	40.622	0.018
3.036	55.29	41.65	0.024
2.12	53.50999999999999	44.356	0.013999999999999999
2.194	52.588	45.194	0.024
2.232	52.160000000000004	45.592000000000006	0.016
2.074	47.276	50.642	0.008
2.096	47.97600000000001	49.919999999999995	0.008
3.164	46.696000000000005	50.050000000000004	0.09000000000000001
3.0420000000000003	50.838	46.032	0.08800000000000001
2.4739999999999993	42.71	54.598	0.21800000000000003
2.566	40.772	56.38799999999999	0.274
2.586	40.902	56.275999999999996	0.236
3.592000000000001	39.33	56.790000000000006	0.288
1.048	37.234	61.681999999999995	0.036000000000000004
1.998	40.466	57.50600000000001	0.030000000000000006
2.052	44.406	53.54200000000001	0.0
2.078	43.312	54.61	0.0
2.008	40.712	57.25	0.030000000000000006
1.402	30.331999999999994	68.248	0.018
0.692	34.879999999999995	64.42800000000001	0.0
1.1199999999999999	29.833999999999996	69.028	0.018
3.186	42.358000000000004	54.456	0.0
2.7620000000000005	40.75800000000001	56.48	0.0
1.1099999999999999	40.422000000000004	58.331999999999994	0.136
2.218	44.436	53.346000000000004	0.0
2.508	32.182	65.29400000000001	0.016
1.024	32.236000000000004	66.68800000000002	0.052000000000000005
1.2000000000000002	36.739999999999995	62.044000000000004	0.016
1.7120000000000002	32.522000000000006	65.75800000000001	0.008
1.382	39.716	58.874	0.028000000000000004
0.238	35.39	64.344	0.028000000000000004
1.366	41.604	57.029999999999994	0.0
1.58	44.318	54.098	0.004
0.25000000000000006	40.776	58.974000000000004	0.0
1.48	19.971999999999998	78.53999999999999	0.008
2.7619999999999996	26.420000000000005	70.796	0.022
2.032	26.116000000000003	71.802	0.05
0.4699999999999999	35.256	64.212	0.062
0.7879999999999999	27.620000000000005	71.53800000000001	0.054000000000000006
0.21399999999999997	18.740000000000002	81.03999999999999	0.006
2.15	17.863999999999997	79.98599999999999	0.0
0.664	22.636000000000003	76.65799999999999	0.041999999999999996
0.806	32.294	66.878	0.022
0.8479999999999999	27.613999999999997	71.516	0.022
0.8379999999999999	27.22	71.92	0.022
1.144	20.978	77.864	0.013999999999999999
1.7479999999999998	24.284000000000002	73.922	0.046
0.038	23.954	75.99600000000001	0.012
0.328	24.246000000000002	75.40200000000002	0.024
0.032	21.675999999999995	78.28599999999999	0.006
1.1059999999999999	17.918	80.96799999999999	0.008
0.074	19.636	79.748	0.5419999999999999
1.9439999999999997	21.3	76.392	0.364
1.2239999999999998	14.838	83.728	0.21000000000000002
0.6679999999999999	18.970000000000002	79.96200000000002	0.4
0.6239999999999999	17.266	82.00800000000001	0.10200000000000001
0.5900000000000001	21.824	77.14	0.446
0.9160000000000001	16.998	81.65	0.43599999999999994
0.37200000000000005	26.976000000000006	72.62800000000001	0.024
0.7	26.345999999999997	72.778	0.17600000000000002
0.426	17.490000000000002	81.006	1.078
0.514	24.988000000000003	74.132	0.366
0.532	24.342000000000006	74.758	0.368
0.4459999999999999	19.874000000000002	79.466	0.21400000000000002
0.32	23.669999999999995	75.452	0.558
0.5680000000000001	32.186	67.188	0.05800000000000001
0.36400000000000005	32.42	67.144	0.072
0.396	33.984	65.59200000000001	0.028000000000000004
0.6499999999999999	33.806	65.51400000000001	0.03
0.502	39.053999999999995	60.367999999999995	0.076
0.11399999999999999	38.71	61.13800000000001	0.038
0.082	32.507999999999996	67.37	0.04000000000000001
0.6739999999999999	25.284000000000002	73.83999999999999	0.202
1.1400000000000001	18.296	80.292	0.27199999999999996
0.4720000000000001	26.682000000000006	72.82200000000002	0.024
0.266	14.583999999999998	85.14200000000001	0.008
0.33	10.15	89.50800000000001	0.012
0.5900000000000001	16.328000000000003	83.022	0.06
0.29000000000000004	9.1	90.54	0.07
0.47000000000000003	5.742	93.68599999999999	0.10200000000000001
0.196	11.988	87.596	0.22000000000000003
0.302	12.430000000000001	87.14599999999999	0.122
0.10600000000000001	4.664000000000001	93.074	2.156
0.07599999999999998	6.2379999999999995	89.98599999999999	3.7
0.306	2.2780000000000005	95.814	1.6019999999999999
0.724	4.8500000000000005	91.85	2.5759999999999996
0.31399999999999995	1.082	97.44800000000001	1.1560000000000001
0.42800000000000005	3.05	95.348	1.174
0.372	9.028	90.378	0.22200000000000003
0.22800000000000004	1.45	97.644	0.6779999999999999
0.016	3.248	96.708	0.028000000000000004
0.024	3.6559999999999997	96.312	0.008
0.6700000000000002	6.392	92.842	0.096
0.136	5.062	94.738	0.064
0.014000000000000002	3.05	96.898	0.038
0.0	1.304	98.63799999999999	0.057999999999999996
0.0	7.822	92.15200000000002	0.026000000000000002
0.0	7.816	92.15799999999999	0.026000000000000002
0.0	8.484	91.49199999999999	0.024
0.066	8.059999999999999	91.84	0.034
0.062	7.106	92.81800000000001	0.014000000000000002
0.038	4.66	95.28	0.022
0.066	4.438000000000001	95.48400000000001	0.012
0.066	5.134	94.77600000000001	0.024
0.046	4.004	95.926	0.024
0.044	4.11	95.826	0.019999999999999997
0.0	2.154	97.83000000000001	0.016
0.0	2.154	97.83000000000001	0.016
0.0	2.154	97.83000000000001	0.016
0.0	2.07	97.92	0.01
0.014000000000000002	3.114	96.86200000000001	0.01
0.014000000000000002	3.1	96.876	0.01
0.014000000000000002	3.1079999999999997	96.868	0.01
0.014000000000000002	2.1859999999999995	97.8	0.0
0.014000000000000002	2.184	97.80199999999999	0.0
0.024	2.9159999999999995	97.05999999999999	0.0
0.041999999999999996	7.470000000000001	92.474	0.014000000000000002
0.018	11.112	88.80999999999999	0.06
0.098	10.470000000000002	89.29599999999999	0.136
0.9180000000000001	22.003999999999998	76.982	0.09600000000000002
0.9359999999999999	27.174	71.78999999999999	0.1
1.198	29.382000000000005	69.396	0.024
0.8700000000000001	21.863999999999997	77.256	0.01
0.366	19.859999999999996	79.76799999999999	0.006
0.422	27.111999999999995	72.46	0.006
0.24400000000000005	21.344	78.40199999999999	0.01
0.15800000000000003	18.252000000000002	81.572	0.018
0.25000000000000006	24.478	75.25399999999999	0.018
0.8800000000000001	29.173999999999996	69.936	0.01
0.79	29.728	69.472	0.01
0.6900000000000001	31.440000000000005	67.85600000000001	0.014000000000000002
0.7899999999999999	30.384000000000004	68.81200000000001	0.014000000000000002
0.712	21.27	78.00400000000002	0.013999999999999999
0.14600000000000002	16.438	83.40799999999999	0.008
0.24000000000000005	24.834	74.92	0.006
0.20600000000000002	27.817999999999994	71.912	0.064
0.144	24.346000000000004	75.44800000000001	0.06200000000000001
1.134	44.617999999999995	54.164	0.084
2.3880000000000003	54.36600000000001	43.182	0.064
3.2939999999999996	55.824	40.874	0.008
5.068	42.432	52.496	0.004
4.904000000000001	46.236000000000004	48.856	0.004
5.224	39.456	55.31199999999999	0.008
3.746	38.965999999999994	57.260000000000005	0.028000000000000004
10.47	39.55400000000001	49.73800000000001	0.238
16.006	27.701999999999998	56.272000000000006	0.02
7.725999999999999	50.294000000000004	41.800000000000004	0.18
5.146	40.238	54.616	0.0
15.494	50.714000000000006	33.692	0.1
6.138	35.412	58.45000000000001	0.0
0.8960000000000001	38.066	61.036	0.002
14.528	27.816000000000003	57.58200000000001	0.074
5.088000000000001	34.141999999999996	60.769999999999996	0.0
5.7700000000000005	34.484	59.746	0.0
4.2440000000000015	44.86	50.894	0.002
4.858	45.114	50.028	0.0
16.964000000000002	43.519999999999996	39.45399999999999	0.062
16.296	39.464	44.10999999999999	0.13
12.102	47.11	40.72	0.068
2.2879999999999994	46.85	50.622	0.24
2.3400000000000003	42.78600000000001	54.85	0.024
3.746	47.790000000000006	48.464000000000006	0.0
3.6980000000000013	48.16	48.122	0.02
1.02	41.194	57.62199999999999	0.16399999999999998
1.256	44.66	53.982000000000006	0.10200000000000001
1.7360000000000002	43.952	54.065999999999995	0.246
3.1	51.614	45.230000000000004	0.05600000000000001
2.018	51.13799999999999	46.812000000000005	0.032
2.1119999999999997	54.424000000000014	43.416000000000004	0.048
2.716	43.30200000000001	53.974000000000004	0.008
4.7700000000000005	52.458000000000006	42.64200000000001	0.13
7.402000000000001	48.623999999999995	43.822	0.152
4.938	47.168	47.894	0.0
4.2219999999999995	50.72	44.962	0.096
2.3600000000000003	41.214	56.250000000000014	0.17600000000000002
5.676	53.52199999999999	40.599999999999994	0.202
1.984	46.622	51.2	0.194
5.122000000000001	45.378	49.408	0.092
1.9540000000000002	40.51200000000001	57.432	0.10200000000000001
1.8620000000000005	38.55800000000001	59.480000000000004	0.10000000000000002
2.572	52.672000000000004	44.702000000000005	0.054000000000000006
5.488	49.257999999999996	45.176	0.07800000000000001
2.448	52.348	45.152	0.052000000000000005
1.7260000000000002	41.97	56.254	0.05
1.8039999999999998	43.852000000000004	54.108000000000004	0.23600000000000004
2.2060000000000004	46.75	50.903999999999996	0.14
2.39	47.542	50.03000000000001	0.038
2.396	47.824	49.728	0.052000000000000005
2.5940000000000003	52.867999999999995	44.519999999999996	0.018
2.692	44.262	52.936	0.11000000000000001
3.03	43.402	53.431999999999995	0.13599999999999998
2.6179999999999994	42.644	54.641999999999996	0.096
3.6659999999999995	50.096	46.153999999999996	0.084
3.3279999999999994	55.914	40.714	0.044
3.556	59.89	36.53	0.024
3.3600000000000003	50.730000000000004	45.89	0.02
2.588	47.646	49.75	0.016
1.748	42.135999999999996	56.102	0.014000000000000002
2.2860000000000005	46.95	50.748000000000005	0.016
2.006	42.184000000000005	55.79	0.02
4.218	43.952	51.824	0.006
2.184	44.202	53.6	0.014000000000000002
2.288	44.394000000000005	53.30400000000001	0.014000000000000002
3.1000000000000005	52.510000000000005	44.38000000000001	0.01
3.404000000000001	56.62600000000001	39.956	0.014000000000000002
5.814	57.59999999999999	36.576	0.01
5.7940000000000005	56.032000000000004	38.166000000000004	0.008
6.022	56.032	37.938	0.008
6.536	48.47	44.98800000000001	0.006
6.266	54.21400000000001	39.518	0.002
6.01	53.366	40.620000000000005	0.004
6.506	51.391999999999996	42.096000000000004	0.006
7.504000000000002	51.862	40.632	0.002
7.0760000000000005	54.839999999999996	38.082	0.002
7.192000000000003	53.354	39.452000000000005	0.002
2.8920000000000003	52.208000000000006	44.86	0.04
2.4199999999999995	49.072	48.47800000000001	0.030000000000000006
2.602	54.544	42.833999999999996	0.019999999999999997
2.134	52.50599999999999	45.34000000000001	0.02
1.702	50.07600000000001	48.2	0.022
2.4479999999999995	55.30800000000001	42.220000000000006	0.024
1.9279999999999997	53.16600000000001	44.886	0.02
2.3880000000000003	53.291999999999994	44.3	0.019999999999999997
1.89	51.26400000000001	46.82000000000001	0.026000000000000002
1.698	46.42	51.848	0.034
3.164	46.696000000000005	50.050000000000004	0.09000000000000001
3.116	56.54	40.25000000000001	0.094
3.004	46.242	50.528	0.22600000000000003
2.784	40.004	56.992	0.22000000000000003
2.036	37.094	60.834	0.036000000000000004
3.5	46.044000000000004	50.364000000000004	0.092
4.998	54.734	40.138000000000005	0.13
2.9099999999999997	46.242000000000004	50.83800000000001	0.01
1.714	39.788000000000004	58.48	0.018
1.1199999999999999	39.827999999999996	59.03399999999999	0.018
2.058	43.059999999999995	54.866	0.016
2.3419999999999996	41.754000000000005	55.903999999999996	0.0
2.008	41.96600000000001	56.024	0.002
3.436	47.608	48.95399999999999	0.002
2.1300000000000003	41.362	56.498000000000005	0.01
2.6100000000000003	49.074000000000005	48.31400000000001	0.002
3.5020000000000002	46.150000000000006	50.348	0.0
1.142	33.906	64.93599999999999	0.016
2.1919999999999993	32.80800000000001	64.864	0.136
0.25	33.385999999999996	66.36400000000002	0.0
0.976	33.162	65.85400000000001	0.008
0.43199999999999994	32.378	67.17	0.019999999999999997
1.704	33.760000000000005	64.53600000000002	0.0
0.28600000000000003	34.49399999999999	65.20599999999999	0.013999999999999999
0.122	26.752000000000002	73.12599999999999	0.0
2.13	18.598	79.272	0.0
0.286	26.864000000000004	72.85000000000001	0.0
0.52	23.878	75.57	0.03200000000000001
0.788	27.620000000000005	71.53799999999998	0.05399999999999999
0.34	25.042	74.57000000000001	0.048
0.4779999999999999	21.846	77.648	0.028000000000000004
0.24200000000000005	20.768000000000004	78.986	0.004
0.18800000000000003	29.393999999999995	70.4	0.018
1.042	25.184	73.75200000000001	0.022
1.1059999999999999	18.188000000000002	80.69800000000001	0.008
1.698	27.785999999999994	70.47399999999999	0.042
1.682	30.791999999999994	67.478	0.048
0.07200000000000001	27.330000000000002	72.576	0.022000000000000002
0.05800000000000001	15.586000000000004	84.32799999999999	0.027999999999999997
0.5579999999999999	24.568	74.86599999999999	0.008
0.558	23.687999999999995	75.748	0.006
1.8480000000000003	19.272	78.85799999999999	0.022
0.596	20.904000000000003	78.372	0.128
0.6	15.196000000000003	84.072	0.132
0.898	21.792	76.88199999999999	0.42800000000000005
0.466	27.233999999999998	72.20200000000001	0.098
1.5	14.854	83.454	0.192
0.612	15.026000000000002	84.22800000000001	0.134
0.9040000000000001	17.008	81.922	0.166
0.908	22.142	76.852	0.098
0.496	22.096	76.884	0.524
0.542	22.300000000000004	76.792	0.366
0.4779999999999999	23.054	76.22	0.248
0.45199999999999996	22.477999999999998	76.822	0.248
1.998	21.880000000000003	76.04	0.082
2.026	22.116	75.74	0.11800000000000002
0.654	18.3	79.96000000000001	1.0859999999999999
0.16999999999999998	30.759999999999998	69.01400000000001	0.05600000000000001
0.266	27.28	72.4	0.054000000000000006
0.19	30.71	69.03400000000002	0.066
0.6739999999999999	35.872	63.44200000000001	0.012
0.246	35.528000000000006	64.20000000000002	0.026000000000000002
0.11400000000000002	33.186	66.662	0.038000000000000006
0.6579999999999999	22.058	77.25	0.034
1.1199999999999999	21.274	77.24000000000001	0.366
0.606	18.994	80.28200000000001	0.118
0.202	13.204000000000002	86.58600000000001	0.008
0.10200000000000001	9.04	90.85600000000001	0.002
0.24400000000000005	10.484	89.264	0.008
0.4760000000000001	9.158	90.31400000000001	0.052000000000000005
0.266	5.148000000000001	94.55	0.036
0.25	6.068	93.54599999999999	0.136
0.182	8.852	90.714	0.25200000000000006
0.046	3.0759999999999996	96.56400000000001	0.314
0.358	7.215999999999999	91.83600000000001	0.5900000000000001
0.716	3.438	90.482	5.364
0.264	2.1000000000000005	94.98	2.656
0.41600000000000004	2.032	95.606	1.9460000000000002
0.5199999999999999	5.244	92.47200000000001	1.764
0.634	3.6079999999999997	94.388	1.37
0.8	6.4879999999999995	91.486	1.226
0.45999999999999996	6.082	92.272	1.186
0.306	1.986	97.238	0.47000000000000003
0.198	5.712	93.02399999999999	1.066
0.094	4.498	95.36800000000001	0.04
0.076	3.772	96.124	0.028000000000000004
0.076	3.772	96.124	0.028000000000000004
0.082	5.508	94.386	0.024
0.08	5.336	94.578	0.006
0.08	5.336	94.578	0.006
0.024	3.857999999999999	96.106	0.012
0.06599999999999999	5.572000000000001	94.342	0.019999999999999997
0.0	1.4419999999999997	98.548	0.01
0.014000000000000002	3.126	96.85000000000001	0.01
0.014000000000000002	2.1859999999999995	97.8	0.0
0.028000000000000004	5.869999999999999	94.102	0.0
0.05600000000000001	9.122	90.808	0.014000000000000002
0.044000000000000004	7.523999999999999	92.40800000000002	0.024
0.042	7.470000000000001	92.47400000000002	0.014000000000000002
0.041999999999999996	7.470000000000001	92.47000000000001	0.018000000000000002
0.046	8.948	90.988	0.018000000000000002
0.038	7.8260000000000005	92.07999999999998	0.05600000000000001
0.044	8.209999999999999	91.686	0.06000000000000001
0.006	12.382	87.522	0.09
0.006	11.882	88.06	0.052000000000000005
0.006	11.836	88.068	0.09
0.016	12.334	87.58399999999999	0.06599999999999999
0.016	15.809999999999999	84.1	0.074
0.354	18.072	81.47800000000001	0.09600000000000002
0.324	20.582	79.058	0.036000000000000004
0.514	22.619999999999997	76.858	0.008
0.4079999999999999	23.258	76.33399999999999	0.0
0.23399999999999999	19.726	80.034	0.006
0.42200000000000004	25.872000000000003	73.696	0.01
0.10800000000000001	30.726	69.15800000000002	0.008
0.144	24.346000000000004	75.44800000000001	0.062
0.1	27.57	72.322	0.008
0.2	26.514000000000003	73.224	0.062
0.138	27.77	72.082	0.01
0.24000000000000005	24.834	74.92	0.006
0.41600000000000004	22.04	77.54	0.004
0.366	19.298	80.33599999999998	0.0
0.374	19.904	79.71399999999998	0.008
0.20600000000000002	21.115999999999996	78.666	0.012
0.136	30.540000000000003	69.31400000000001	0.01
0.144	24.346	75.44800000000001	0.062
0.52	22.02	77.306	0.154
0.534	21.576	77.73800000000001	0.152
6.156	47.544000000000004	46.286	0.014000000000000002
6.3100000000000005	64.312	29.356000000000005	0.022
6.404000000000001	52.35799999999999	41.22600000000001	0.012
6.926	45.588	47.482	0.004
5.882000000000001	42.024	52.092000000000006	0.002
5.558	33.316	61.112	0.014000000000000002
4.586	53.14399999999999	42.26599999999999	0.004
5.26	43.50000000000001	51.238	0.002
16.082	28.256	55.65999999999999	0.002
6.622	34.20199999999999	59.172000000000004	0.004
4.604000000000001	37.797999999999995	57.577999999999996	0.02
2.935999999999999	44.540000000000006	52.510000000000005	0.013999999999999999
16.706	50.044000000000004	33.248000000000005	0.002
8.616000000000001	41.048	50.25600000000001	0.08
6.674000000000001	42.64200000000001	50.684	0.0
5.738000000000001	53.96600000000001	40.292	0.004
7.330000000000001	48.024	44.642	0.004
5.725999999999999	29.936	64.338	0.0
8.32	50.842000000000006	40.834	0.004
1.7399999999999998	41.132000000000005	57.077999999999996	0.05
5.208	39.163999999999994	55.61	0.018
5.642	39.986000000000004	54.34599999999999	0.026000000000000002
2.524	46.49	50.984	0.002
3.964	38.2	57.83599999999999	0.0
8.952000000000002	34.89	56.158000000000015	0.0
4.151999999999999	39.077999999999996	56.76800000000001	0.002
10.966	48.802	40.232000000000006	0.0
3.6979999999999995	51.56600000000001	44.56400000000001	0.17200000000000001
4.022	50.29799999999999	45.662	0.018
2.916	46.379999999999995	50.632	0.072
1.1480000000000001	44.156000000000006	54.576	0.12
4.328	43.94	51.58399999999999	0.148
1.3220000000000003	47.74399999999999	50.83200000000001	0.10200000000000001
2.8759999999999994	57.352	39.690000000000005	0.082
4.312	50.614	44.944	0.13
5.652	52.465999999999994	41.874	0.008
8.733999999999998	54.974000000000004	35.9	0.392
2.8539999999999996	44.589999999999996	52.54600000000001	0.01
3.222	40.059999999999995	56.54600000000001	0.17200000000000001
2.6859999999999995	46.558	50.65399999999999	0.10200000000000001
2.464	54.272000000000006	43.06600000000001	0.198
2.6859999999999995	46.558	50.653999999999996	0.10200000000000001
1.6880000000000002	46.906	51.32800000000001	0.078
1.8739999999999999	44.136	53.912	0.078
1.246	41.452	57.25200000000001	0.05
1.9300000000000004	42.842	55.178	0.05
2.282	50.01199999999999	47.532000000000004	0.174
2.5940000000000003	52.867999999999995	44.519999999999996	0.018
2.692	44.262	52.936	0.11000000000000001
3.3659999999999997	48.768	47.768	0.098
3.596	55.053999999999995	41.328	0.022
2.9699999999999998	60.460000000000015	36.562	0.008
3.5520000000000005	55.955999999999996	40.465999999999994	0.026000000000000002
3.65	57.44000000000001	38.9	0.01
3.3860000000000006	58.122000000000014	38.47	0.022
2.7879999999999994	53.10600000000001	44.098	0.008
2.0439999999999996	46.321999999999996	51.604	0.030000000000000006
5.368	52.186	42.437999999999995	0.008
6.446000000000001	56.15200000000001	37.37800000000001	0.024
6.382	50.68600000000001	42.92399999999999	0.008
7.052000000000001	45.036	47.906000000000006	0.006
7.4940000000000015	51.936	40.562	0.008
7.030000000000001	42.214	50.750000000000014	0.006
7.42	46.346	46.226	0.008
6.598000000000001	50.538000000000004	42.856	0.008
7.306000000000002	43.854	48.831999999999994	0.008
6.7620000000000005	58.61600000000001	34.598	0.024
6.372	55.58200000000001	38.022000000000006	0.024
7.036000000000001	64.26599999999999	28.680000000000007	0.018
4.558000000000001	65.784	29.637999999999998	0.02
6.644	59.10799999999999	34.224000000000004	0.024
7.591999999999999	54.69999999999999	37.684000000000005	0.024
6.74	51.568000000000005	41.669999999999995	0.022
6.786	64.92800000000001	28.268	0.018
6.632000000000001	65.30600000000001	28.044000000000004	0.018000000000000002
6.632	65.30600000000001	28.044	0.018
6.442	65.47	28.070000000000004	0.018
6.88	63.504	29.592000000000002	0.024
6.4399999999999995	59.084	34.452	0.024
2.25	56.13000000000001	41.586	0.034
3.996000000000001	62.983999999999995	32.995999999999995	0.024
3.8260000000000005	60.848	35.297999999999995	0.028000000000000004
2.642	54.477999999999994	42.82800000000001	0.052000000000000005
2.6720000000000006	49.37	47.926	0.032
3.2639999999999993	55.57000000000001	41.114	0.052000000000000005
2.2960000000000003	53.748000000000005	43.94200000000001	0.013999999999999999
1.702	48.332	49.938	0.028000000000000004
1.6919999999999997	48.952000000000005	49.328	0.028000000000000004
1.866	51.936000000000014	46.176	0.022
1.9939999999999998	52.76800000000001	45.212	0.026000000000000002
2.082	53.157999999999994	44.724	0.036000000000000004
3.2880000000000003	48.507999999999996	48.11	0.094
1.7159999999999997	53.3	44.974000000000004	0.01
5.154000000000002	54.217999999999996	40.498000000000005	0.13
4.722	52.206	42.94199999999999	0.13
1.668	43.176	55.040000000000006	0.11599999999999999
2.648	44.916000000000004	52.436	0.0
2.1499999999999995	41.13999999999999	56.71	0.0
3.046	41.291999999999994	55.662	0.0
1.9600000000000002	43.49	54.548	0.002
3.304	47.694	48.99999999999999	0.002
2.928	41.50600000000001	55.492	0.074
5.0920000000000005	40.998000000000005	53.908	0.002
2.498	46.72	50.782000000000004	0.0
3.0420000000000003	41.471999999999994	55.48599999999999	0.0
2.1	36.648	61.251999999999995	0.0
2.9799999999999995	42.678	54.342	0.0
1.27	34.926	63.80400000000001	0.0
1.092	35.519999999999996	63.25200000000001	0.136
2.876	30.229999999999997	66.888	0.006
1.7399999999999998	25.684000000000005	72.562	0.014000000000000002
1.0939999999999999	34.69800000000001	64.208	0.0
0.7260000000000001	29.389999999999997	69.75399999999999	0.13
1.7239999999999995	25.486000000000004	72.78999999999999	0.0
0.78	21.004000000000005	78.21200000000002	0.004
0.9399999999999998	21.648000000000003	77.408	0.004
2.834	28.211999999999996	68.934	0.02
0.23200000000000004	29.050000000000004	70.704	0.013999999999999999
0.708	22.828000000000003	76.434	0.030000000000000006
0.632	22.953999999999997	76.38600000000001	0.028000000000000004
2.0580000000000003	26.556000000000004	71.334	0.052000000000000005
0.9019999999999999	26.122000000000003	72.952	0.024
1.6939999999999997	17.884	80.41600000000001	0.006
0.692	30.268	69.01	0.03
0.5759999999999998	27.634000000000004	71.77999999999999	0.01
0.11800000000000002	28.714	71.15599999999999	0.012
2.144	24.496000000000002	73.34	0.019999999999999997
2.5800000000000005	32.358000000000004	65.062	0.0
0.5499999999999999	25.012	74.42999999999999	0.008
2.1320000000000006	22.136	75.732	0.0
3.438	10.724	85.714	0.124
0.318	23.180000000000003	76.17199999999998	0.33
0.506	21.948000000000004	77.414	0.132
1.0580000000000003	24.94	73.836	0.166
2.2700000000000005	27.088	70.274	0.368
0.384	28.104000000000003	71.46799999999999	0.044
0.44799999999999995	18.54	80.828	0.184
0.744	21.706	77.30799999999999	0.24200000000000005
0.3360000000000001	19.748	79.83799999999998	0.078
1.998	21.775999999999996	75.856	0.37
0.5439999999999999	23.028000000000002	75.814	0.6140000000000001
0.53	23.962	75.04999999999998	0.458
2.0159999999999996	21.887999999999998	75.93199999999999	0.164
2.0159999999999996	21.887999999999998	75.93199999999999	0.164
0.458	19.63	79.04799999999999	0.8640000000000001
0.374	27.945999999999998	71.632	0.048
0.152	33.814	65.98400000000001	0.05
0.376	29.370000000000005	70.2	0.054000000000000006
0.288	32.523999999999994	67.142	0.046
0.682	37.702	61.60799999999999	0.008
0.21600000000000003	39.751999999999995	60.029999999999994	0.002
0.14200000000000002	25.716	74.10400000000001	0.038
0.65	22.728	76.58800000000002	0.033999999999999996
1.004	18.604	80.22399999999999	0.168
0.5940000000000001	11.108	88.22200000000001	0.07600000000000001
0.324	13.05	86.56800000000001	0.05800000000000001
0.318	13.059999999999999	86.564	0.05800000000000001
0.11400000000000002	6.461999999999999	93.424	0.0
0.11599999999999999	8.462	91.40800000000002	0.014000000000000002
0.054000000000000006	1.522	98.424	0.0
0.082	8.081999999999999	91.78600000000002	0.05
0.36200000000000004	4.882	94.102	0.6539999999999999
0.184	3.1860000000000004	96.40799999999999	0.22200000000000003
0.8	7.688000000000001	88.57	2.942
0.89	4.4479999999999995	89.492	5.17
0.2740000000000001	4.542	89.864	5.319999999999999
0.314	2.54	94.494	2.652
0.09400000000000001	1.6759999999999997	97.628	0.6020000000000001
0.184	2.7539999999999996	96.02799999999999	1.034
0.188	2.316	96.46200000000002	1.0339999999999998
0.006	1.074	98.89200000000002	0.028000000000000004
0.016	2.068	97.86600000000001	0.05
0.024	4.62	95.312	0.044
0.044	4.3839999999999995	95.524	0.048
0.044	3.594	96.342	0.019999999999999997
0.0	2.138	97.85	0.012
0.014000000000000002	3.126	96.85000000000001	0.01
0.014000000000000002	2.1819999999999995	97.80199999999999	0.002
0.014000000000000002	1.7459999999999998	98.234	0.006
0.028000000000000004	6.106	93.86600000000001	0.0
0.044	11.974	87.96200000000002	0.02
0.012	11.882	88.04999999999998	0.05600000000000001
0.008	12.504	87.384	0.10400000000000001
0.08	8.866	90.98000000000002	0.074
0.36000000000000004	9.85	89.642	0.14800000000000005
0.362	9.926000000000002	89.608	0.10400000000000001
0.364	10.282000000000002	89.24	0.11400000000000002
0.364	15.053999999999998	84.46799999999999	0.11400000000000002
0.09400000000000001	23.86	75.95200000000001	0.094
0.35	24.17	75.406	0.074
0.35	28.841999999999995	70.734	0.074
0.1	30.548000000000002	69.27000000000001	0.08199999999999999
0.21800000000000003	25.188	74.56000000000002	0.034
0.21800000000000003	28.288000000000004	71.46400000000003	0.030000000000000006
0.484	21.774000000000004	77.70800000000001	0.033999999999999996
0.21800000000000003	25.509999999999998	74.23600000000002	0.036000000000000004
0.48200000000000004	13.856	85.628	0.034
0.368	21.782	77.838	0.012
0.06	21.312	78.62200000000001	0.006
0.304	26.339999999999996	73.35000000000002	0.006
0.132	17.884000000000004	81.97400000000002	0.01
0.078	25.99	73.924	0.008
0.10600000000000001	21.114	78.77599999999998	0.004
0.502	19.654000000000003	79.74799999999999	0.096
0.46599999999999986	20.970000000000002	78.46800000000002	0.096
0.514	20.338	79.03	0.11800000000000002
0.46399999999999997	21.938	77.502	0.096
0.536	14.7	84.612	0.152
0.144	23.690000000000005	76.104	0.062
0.168	26.130000000000003	73.64000000000001	0.062
0.1	27.8	72.09200000000001	0.008
0.126	24.984	74.88199999999999	0.008
0.534	21.576	77.73799999999999	0.152
0.492	23.012	76.4	0.096
0.426	22.024	77.45400000000001	0.096
0.052000000000000005	22.696000000000005	77.25199999999998	0.0
1.8300000000000005	54.452	43.656	0.06200000000000001
2.998	61.48000000000002	35.428	0.09400000000000001
7.6739999999999995	53.426	38.896	0.004
3.3120000000000003	46.962	49.714	0.012
4.894	47.156000000000006	47.94799999999999	0.002
4.2	43.67799999999999	52.11400000000001	0.008
6.866000000000001	43.49399999999999	49.64	0.0
10.452000000000002	47.248000000000005	42.294000000000004	0.006
10.428	44.068	45.49799999999999	0.006
7.796000000000001	45.87200000000001	46.326	0.006
6.973999999999999	49.467999999999996	43.474000000000004	0.08399999999999999
12.776	49.93	37.290000000000006	0.004
7.932	39.596000000000004	52.458000000000006	0.014000000000000002
6.244000000000001	35.068000000000005	58.68000000000001	0.008
10.152000000000001	48.518	41.303999999999995	0.026000000000000002
2.2299999999999995	49.9	47.846	0.024
3.0260000000000002	53.077999999999996	43.896	0.0
8.006000000000002	40.384	51.61	0.0
2.828	44.97599999999999	52.17600000000001	0.02
14.657999999999998	43.45399999999999	41.818	0.07
11.86	51.176	36.870000000000005	0.094
4.539999999999999	46.86199999999999	48.598000000000006	0.0
4.566	43.876	51.556	0.002
8.498000000000001	37.13	54.372	0.0
7.356	42.008	50.636	0.0
2.79	29.04	68.16999999999999	0.0
1.7560000000000002	36.826	61.394000000000005	0.024
3.8919999999999995	51.928	44.120000000000005	0.06
6.162000000000001	55.35200000000001	38.43	0.055999999999999994
4.1339999999999995	48.698	47.108000000000004	0.06
1.4819999999999998	53.62800000000001	44.846000000000004	0.044
1.216	45.82000000000001	52.85	0.11400000000000002
4.658	55.59000000000001	39.656	0.096
4.482000000000001	42.559999999999995	52.778000000000006	0.18000000000000002
1.592	52.226	46.147999999999996	0.034
1.638	48.775999999999996	49.576	0.01
3.0520000000000005	42.15	54.712	0.086
2.226	52.786000000000016	44.974000000000004	0.013999999999999999
2.9539999999999997	51.126000000000005	45.83200000000001	0.08800000000000001
3.1379999999999995	42.456	54.06400000000001	0.3420000000000001
1.2660000000000002	42.932	55.751999999999995	0.05
2.6799999999999997	46.902	50.33	0.088
2.552	52.501999999999995	44.912000000000006	0.033999999999999996
2.57	49.762	47.61	0.05800000000000001
2.44	53.336	44.206	0.018
2.944	53.688	43.318	0.049999999999999996
2.7159999999999997	46.468	50.269999999999996	0.546
3.4939999999999998	49.644000000000005	46.766000000000005	0.096
3.4839999999999995	51.50200000000001	45.006	0.008
3.2079999999999997	52.098	44.678	0.016
5.536	50.782	43.67399999999999	0.008
5.968	51.6	42.424	0.008
6.188000000000001	53.774	40.013999999999996	0.024
4.908	54.419999999999995	40.664	0.008
2.278	54.541999999999994	43.17	0.01
6.861999999999999	60.50599999999999	32.614000000000004	0.018
4.0	59.85799999999999	36.138000000000005	0.004
3.4019999999999997	58.90400000000001	37.68	0.014000000000000002
3.052	48.134	48.79600000000001	0.018
3.04	49.634	47.30800000000001	0.018
2.636	47.556	48.088	1.72
4.702	44.66600000000001	48.902	1.7299999999999998
2.404	50.362	47.205999999999996	0.027999999999999997
3.1660000000000004	46.946	49.827999999999996	0.06000000000000001
2.292	49.80400000000001	46.184000000000005	1.72
2.7540000000000004	51.098	44.459999999999994	1.6880000000000002
2.6879999999999997	54.096000000000004	41.526	1.69
2.35	52.230000000000004	43.730000000000004	1.6900000000000002
2.6719999999999997	58.272000000000006	39.028000000000006	0.028000000000000004
2.7220000000000004	58.169999999999995	39.080000000000005	0.028000000000000004
2.42	55.396	40.49400000000001	1.6900000000000002
2.3660000000000005	53.90599999999999	43.70000000000001	0.027999999999999997
2.896	63.76399999999999	33.31400000000001	0.026000000000000002
3.4840000000000004	63.029999999999994	33.45399999999999	0.03200000000000001
3.3400000000000007	62.15200000000001	34.478	0.03
3.094	64.44800000000001	32.388000000000005	0.06999999999999999
3.7520000000000002	59.576	36.646	0.026000000000000002
3.716000000000001	62.714	33.55200000000001	0.018
3.868	63.882000000000005	32.222	0.028000000000000004
3.0940000000000003	53.487999999999985	43.384	0.034
3.222	54.614	42.132	0.031999999999999994
4.186000000000001	47.69800000000001	47.96600000000001	0.15
4.91	45.038	49.90200000000001	0.15
5.07	44.324000000000005	50.456	0.15
5.162000000000001	47.71	46.977999999999994	0.15000000000000002
3.2600000000000002	45.688	50.942	0.11000000000000001
2.0780000000000003	42.004000000000005	55.886	0.032
4.392	40.398	55.196000000000005	0.014000000000000002
4.786	44.604	50.59600000000001	0.013999999999999999
2.4339999999999997	41.952000000000005	55.6	0.014000000000000002
4.786	44.604	50.59600000000001	0.013999999999999999
1.778	51.96	46.233999999999995	0.028000000000000004
2.768	49.50200000000001	47.69800000000001	0.032
4.422	53.604	41.844	0.13
5.066000000000001	56.234	38.69	0.01
4.586	49.744	45.540000000000006	0.13
3.086	39.59	57.32200000000002	0.002
2.1900000000000004	43.506	54.298	0.006
2.584	43.236	54.17600000000001	0.004
3.1100000000000003	46.39	50.49999999999999	0.0
4.076	50.402	45.494	0.028000000000000004
3.064	48.56599999999999	48.342	0.028000000000000004
2.602	47.16	50.238	0.0
2.2220000000000004	39.34600000000001	58.428	0.004
2.244	41.056	56.58599999999999	0.11400000000000002
2.4299999999999997	31.987999999999992	65.566	0.016
2.8960000000000004	38.728	58.376	0.0
2.274	38.724000000000004	59.001999999999995	0.0
1.984	31.424	66.45599999999999	0.136
2.002	29.44599999999999	68.416	0.136
1.092	35.519999999999996	63.251999999999995	0.136
1.374	40.872	57.754	0.0
0.496	41.248000000000005	58.15	0.10600000000000001
0.3980000000000001	29.237999999999992	70.238	0.126
0.5780000000000001	25.110000000000003	74.31	0.002
1.3559999999999999	26.162	72.476	0.006
2.182	25.951999999999998	71.864	0.002
0.884	25.092	73.98600000000002	0.038
0.17400000000000002	30.552	69.25800000000001	0.016
0.584	25.168	74.21000000000001	0.038
0.052000000000000005	19.750000000000004	80.19399999999999	0.004
1.718	20.314	77.96	0.008
1.048	23.12	75.81	0.022000000000000002
1.98	18.078000000000003	79.934	0.008
1.75	18.324000000000005	79.9	0.026000000000000002
1.848	19.41	78.72	0.022
1.892	22.262	75.80399999999999	0.041999999999999996
2.476	30.631999999999994	66.89199999999998	0.0
1.81	24.706	73.44000000000003	0.044000000000000004
1.146	24.948	73.89	0.016
0.8	23.158	76.01000000000002	0.032
0.63	15.604	83.744	0.022
0.294	16.502000000000002	83.082	0.12200000000000003
2.08	23.514000000000003	74.30799999999999	0.09800000000000002
0.364	27.893999999999995	71.678	0.064
0.834	25.59	73.538	0.038
1.934	23.564	74.242	0.26
2.0780000000000003	23.126	74.70000000000002	0.09600000000000002
0.72	23.052	76.18400000000001	0.044000000000000004
0.588	21.76	77.482	0.16999999999999998
0.48	17.621999999999996	81.03999999999999	0.858
0.6319999999999999	21.952	77.17999999999999	0.23600000000000004
0.56	24.578000000000003	74.248	0.614
0.53	22.472	76.47	0.5279999999999999
0.5820000000000001	19.116000000000003	79.352	0.9500000000000002
0.30200000000000005	22.266	76.9	0.532
0.378	30.556	69.032	0.033999999999999996
0.24399999999999994	40.089999999999996	59.638	0.028000000000000004
0.394	27.214	72.332	0.06000000000000001
0.22400000000000003	33.616	66.13799999999999	0.022000000000000002
0.594	39.384	59.983999999999995	0.038
0.238	35.556	64.204	0.002
0.142	24.900000000000002	74.946	0.012
0.20600000000000002	19.428	80.35	0.016
0.318	20.422000000000004	79.256	0.004
0.40800000000000003	15.059999999999999	84.51000000000002	0.022
0.5780000000000001	11.645999999999997	87.714	0.062
0.5740000000000001	9.414	89.94800000000001	0.064
0.366	10.186000000000002	89.39000000000001	0.05800000000000001
0.15600000000000003	6.864	92.976	0.004
0.16999999999999998	4.604	94.74199999999999	0.484
0.10400000000000001	6.5680000000000005	92.83200000000001	0.496
0.054000000000000006	4.464	95.46000000000001	0.022000000000000002
0.526	5.918	92.938	0.618
0.66	5.186	92.07000000000001	2.0840000000000005
0.124	3.528	96.03	0.318
0.13199999999999998	4.308000000000001	93.41	2.15
0.11800000000000002	5.93	91.87800000000001	2.074
0.094	6.24	89.97200000000001	3.6940000000000004
0.032	5.231999999999999	93.04400000000001	1.6920000000000002
0.018	4.074	95.886	0.022
0.014000000000000002	3.162	96.812	0.012
0.024	3.1799999999999997	96.75399999999999	0.041999999999999996
0.06000000000000001	9.134	90.774	0.032
0.048	9.058	90.874	0.02
0.036	3.8340000000000005	96.026	0.10400000000000001
0.038	11.228	88.63	0.10400000000000001
0.008	1.474	98.402	0.11600000000000002
0.016	6.651999999999999	93.214	0.11800000000000002
0.08	8.866	90.98000000000002	0.074
0.36000000000000004	9.85	89.642	0.14800000000000005
0.35600000000000004	14.126000000000001	85.42200000000001	0.096
0.41999999999999993	24.562	74.918	0.10000000000000002
0.748	14.312000000000001	84.90599999999999	0.033999999999999996
0.5660000000000001	13.044	86.356	0.034
0.5660000000000001	20.526000000000003	78.87800000000001	0.030000000000000006
0.48200000000000004	17.810000000000002	81.67800000000003	0.03
0.48200000000000004	17.81	81.678	0.030000000000000006
0.532	21.758000000000003	77.704	0.006
0.19	15.360000000000003	84.444	0.006
0.18	17.328	82.486	0.006
0.18	17.374000000000002	82.43999999999998	0.006
0.033999999999999996	19.912	80.04599999999999	0.008
0.032	21.038000000000004	78.924	0.006
0.024	19.79	80.17800000000001	0.008
0.06799999999999999	17.948	81.978	0.006
0.04	17.324	82.63	0.006
0.288	30.274000000000008	69.432	0.006
0.06999999999999999	33.064	66.86	0.006
0.054000000000000006	22.866	77.07600000000002	0.004
0.098	32.288000000000004	67.614	0.0
0.11800000000000002	29.591999999999995	70.29000000000002	0.0
0.078	23.352	76.57	0.0
0.07	27.868000000000002	72.06200000000001	0.0
0.378	28.0	71.598	0.024
0.366	24.134000000000004	75.47599999999998	0.024
0.378	24.976000000000003	74.622	0.024
0.16	27.45	72.39000000000001	0.0
0.084	27.254	72.662	0.0
0.084	27.254	72.662	0.0
0.084	27.254	72.662	0.0
0.156	21.660000000000004	78.184	0.0
0.16	27.45	72.39000000000001	0.0
0.36600000000000005	19.234	80.376	0.024
0.446	27.580000000000005	71.942	0.032
0.446	27.580000000000002	71.94200000000001	0.032
2.2800000000000002	60.294	37.398	0.028000000000000004
3.901999999999999	55.584	40.256	0.258
8.168000000000001	44.06399999999999	47.748000000000005	0.019999999999999997
5.037999999999999	36.858	58.074	0.03
7.109999999999999	41.178	51.634	0.07800000000000001
12.751999999999999	49.20000000000001	38.004000000000005	0.044
2.2619999999999996	56.028000000000006	41.708	0.002
7.6659999999999995	45.556000000000004	46.772	0.006
7.215999999999999	49.946000000000005	42.776	0.062
6.38	50.622	42.83800000000001	0.16
6.044000000000001	45.75599999999999	48.098	0.10200000000000001
8.272000000000002	48.564	43.096000000000004	0.068
2.95	54.15999999999999	42.888000000000005	0.002
7.878000000000002	48.074	43.980000000000004	0.068
6.308	46.980000000000004	46.54600000000001	0.16599999999999998
1.9619999999999997	47.339999999999996	50.565999999999995	0.13199999999999998
2.342	50.796	46.838	0.024
12.411999999999999	45.00600000000001	42.498	0.08399999999999999
12.23	46.05	41.65999999999999	0.06
12.842000000000002	45.617999999999995	41.471999999999994	0.068
11.908000000000001	44.974	43.05	0.068
5.088	38.324	56.586	0.002
5.096	43.51	51.39200000000001	0.002
6.388	51.742000000000004	41.86800000000001	0.002
4.586	44.754000000000005	50.66	0.0
5.485999999999999	37.974000000000004	56.522000000000006	0.018
8.868000000000002	41.422000000000004	49.68600000000001	0.024
11.678000000000003	44.864	43.388	0.07
1.764	37.834	60.37800000000001	0.024
8.876000000000001	46.176	44.88	0.068
3.9720000000000004	48.818	47.03600000000001	0.174
2.698	49.327999999999996	47.87800000000001	0.096
1.2340000000000002	46.926	51.734	0.10600000000000001
4.636	49.338	45.892	0.134
4.724	57.15400000000001	37.902	0.22000000000000003
2.1239999999999997	41.044000000000004	56.742000000000004	0.09000000000000001
1.706	48.58	49.648	0.066
2.218	42.92	54.628	0.23399999999999999
2.324	40.262	57.16399999999999	0.25
1.9439999999999997	40.288	57.48199999999999	0.28600000000000003
2.856	45.086	51.79	0.26799999999999996
1.6940000000000002	44.122	54.096000000000004	0.08800000000000001
1.874	50.556	47.518	0.052000000000000005
2.178	44.78000000000001	52.958000000000006	0.084
2.3259999999999996	41.106	56.42599999999999	0.142
3.3660000000000005	55.501999999999995	41.092	0.039999999999999994
2.5940000000000003	50.076	47.318000000000005	0.012
2.982	53.886	43.112	0.02
5.880000000000001	53.124	40.986000000000004	0.01
3.5300000000000002	56.32400000000001	40.11800000000001	0.028000000000000004
3.1	55.54200000000001	41.35000000000001	0.008
3.03	59.85600000000001	37.10000000000001	0.014000000000000002
2.9720000000000004	54.92999999999999	42.08	0.017999999999999995
5.968000000000001	45.32	48.562	0.15
5.702	55.974000000000004	38.282	0.041999999999999996
3.4579999999999997	58.182	38.36	0.0
2.7860000000000005	55.698000000000015	41.489999999999995	0.026000000000000002
4.3020000000000005	44.218	51.44	0.039999999999999994
4.32	38.89999999999999	56.736000000000004	0.044
9.245999999999999	50.494	40.23800000000001	0.022
7.220000000000001	46.666	46.074000000000005	0.04
7.392	48.342	44.230000000000004	0.036
3.148	47.09200000000001	49.73800000000001	0.022
3.5439999999999996	47.176	49.257999999999996	0.022
3.624	45.226000000000006	51.11800000000001	0.031999999999999994
3.4520000000000004	49.576	46.94	0.032
3.8299999999999996	54.92199999999999	41.236000000000004	0.012
3.03	50.540000000000006	46.416000000000004	0.013999999999999999
3.9200000000000004	54.25599999999999	41.812	0.012
2.9699999999999998	54.36200000000001	42.644000000000005	0.024
4.714	48.98199999999999	46.278	0.026000000000000002
4.07	57.120000000000005	38.797999999999995	0.012
2.766	62.57800000000001	34.56	0.096
2.7799999999999994	63.09400000000001	34.03	0.096
3.9179999999999993	63.21999999999999	32.846000000000004	0.016
3.7379999999999995	61.53599999999999	34.71	0.016
3.7960000000000003	58.54600000000001	37.55800000000001	0.1
2.9200000000000004	57.370000000000005	39.618	0.092
2.91	59.592000000000006	37.432	0.06599999999999999
3.4480000000000004	56.388	40.126000000000005	0.038
4.196000000000001	51.251999999999995	44.43	0.122
4.351999999999999	52.626	42.900000000000006	0.122
3.568	59.348	37.078	0.006
4.784	57.657999999999994	37.519999999999996	0.038
4.732	52.64200000000001	42.496	0.13
5.896000000000001	49.803999999999995	44.17400000000001	0.126
5.200000000000001	44.336000000000006	50.31400000000001	0.15
5.184	45.966	48.704	0.14600000000000002
4.722	47.14	47.992	0.14600000000000002
4.684	44.05	51.120000000000005	0.14600000000000002
4.684	44.05	51.120000000000005	0.14600000000000002
5.0840000000000005	44.59	50.176	0.15000000000000002
4.408	44.306000000000004	51.13799999999999	0.148
5.363999999999999	58.218	36.408	0.01
6.478	60.13599999999999	33.36	0.026000000000000002
7.033999999999999	61.220000000000006	31.746	0.0
8.158	55.336	36.483999999999995	0.022
8.870000000000001	51.580000000000005	39.406	0.144
2.464	39.11	58.424000000000014	0.002
2.4680000000000004	39.822	57.696000000000005	0.014000000000000002
3.5199999999999996	46.220000000000006	50.260000000000005	0.0
4.432	45.188	50.38	0.0
3.7619999999999996	49.086	47.152	0.0
2.0860000000000003	40.672	57.238	0.004
3.282	41.13600000000001	55.581999999999994	0.0
1.016	31.28600000000001	67.49	0.20800000000000002
2.726	42.629999999999995	54.644000000000005	0.0
3.5740000000000003	42.288000000000004	54.13800000000001	0.0
1.0519999999999998	31.312000000000005	67.42800000000001	0.20800000000000002
2.2779999999999996	29.682	68.02399999999999	0.016
2.1799999999999997	31.830000000000002	65.99	0.0
2.404	27.646000000000004	69.81400000000001	0.136
1.456	32.166000000000004	66.36600000000001	0.012
1.162	33.568	65.268	0.002
1.3579999999999999	29.45399999999999	69.176	0.012
3.344	28.640000000000004	67.99600000000001	0.019999999999999997
3.69	27.627999999999997	68.658	0.024
1.8339999999999996	25.542	72.59200000000001	0.03200000000000001
0.876	25.822000000000003	73.27000000000001	0.03200000000000001
2.19	26.790000000000003	71.006	0.013999999999999999
0.266	24.582	75.14999999999999	0.002
0.446	20.688000000000002	78.84799999999998	0.018000000000000002
1.6460000000000001	31.216	67.09800000000001	0.04
2.0660000000000003	30.706	67.224	0.004
0.5740000000000001	24.212	75.20599999999999	0.008
0.45600000000000007	22.232000000000003	77.28399999999999	0.028000000000000004
0.43200000000000005	12.264000000000001	87.29999999999998	0.004
0.076	17.36	82.55800000000002	0.006
1.998	14.431999999999999	83.506	0.064
0.534	20.48	78.934	0.052000000000000005
0.4999999999999999	25.276000000000003	73.94199999999998	0.282
0.526	21.591999999999995	77.70400000000001	0.178
1.4420000000000002	17.157999999999998	81.35	0.05
0.538	16.634	82.77999999999999	0.048
2.04	21.136000000000003	76.716	0.10800000000000001
0.5619999999999999	21.374000000000002	77.924	0.13999999999999999
0.48600000000000004	23.782	75.45200000000001	0.27999999999999997
0.322	20.778000000000006	78.59599999999999	0.304
0.52	22.701999999999998	76.642	0.13599999999999998
0.5520000000000002	20.580000000000002	78.768	0.1
0.502	18.83	80.316	0.352
0.606	22.05	77.22	0.124
0.538	25.131999999999998	73.86800000000002	0.462
0.492	20.232000000000003	78.998	0.278
0.642	19.973999999999997	79.166	0.21800000000000003
0.462	18.226000000000003	80.942	0.37
0.396	22.817999999999998	76.21199999999999	0.5740000000000001
0.41600000000000004	29.512	70.04	0.03200000000000001
0.21800000000000003	35.912	63.84400000000001	0.026000000000000002
0.45200000000000007	29.906	69.604	0.03799999999999999
0.32600000000000007	34.767999999999994	64.88400000000001	0.022
0.126	36.831999999999994	63.04200000000001	0.0
0.262	37.92400000000001	61.78399999999999	0.030000000000000006
0.324	26.721999999999998	72.952	0.002
0.168	17.778	82.04199999999999	0.012
0.8179999999999998	18.142000000000003	81.018	0.022
0.454	16.005999999999997	83.49	0.05
0.44800000000000006	13.345999999999998	86.15599999999999	0.05
0.346	5.164	94.488	0.002
0.538	10.867999999999999	87.91	0.6839999999999999
0.396	12.011999999999999	87.574	0.018
0.15800000000000003	10.981999999999998	88.836	0.024
0.43	10.394	88.69200000000001	0.484
0.166	10.536	88.786	0.5119999999999999
0.364	8.598	91.018	0.02
0.386	4.83	94.724	0.06
0.04	1.9740000000000002	97.874	0.11200000000000002
0.04	2.6	97.27000000000002	0.09000000000000001
0.05	3.314	96.546	0.09
0.046	2.84	97.006	0.10800000000000001
0.038000000000000006	1.734	98.12	0.10800000000000001
0.04	7.1819999999999995	92.66	0.118
0.252	8.67	90.884	0.194
0.36000000000000004	10.158000000000001	89.388	0.09400000000000001
0.42400000000000004	15.879999999999999	83.59200000000001	0.10400000000000001
0.4880000000000001	15.920000000000002	83.554	0.038
0.592	12.996	86.368	0.044
0.726	16.892	82.34200000000001	0.039999999999999994
1.3199999999999998	22.020000000000003	76.62600000000002	0.034
0.882	20.660000000000004	78.424	0.034
0.5740000000000001	16.009999999999998	83.382	0.034
0.546	17.478	81.96800000000002	0.008
0.294	17.04	82.66	0.006
0.06799999999999999	17.163999999999998	82.76200000000001	0.006
0.25	21.747999999999998	77.99	0.012
0.246	27.262	72.486	0.006
0.288	27.934000000000005	71.77199999999999	0.006
0.306	26.994	72.694	0.006
0.11400000000000002	27.768	72.11200000000001	0.006
0.10800000000000001	32.034000000000006	67.852	0.006
0.11400000000000002	32.83	67.05000000000001	0.006
0.156	31.498	68.34	0.006
0.064	30.869999999999997	69.062	0.004
0.072	29.686	70.23800000000001	0.004
0.11200000000000002	28.4	71.48800000000001	0.0
0.014000000000000002	27.622000000000003	72.362	0.002
0.014000000000000002	19.37	80.614	0.002
0.054000000000000006	19.974	79.96999999999998	0.002
0.13399999999999998	22.546000000000003	77.31999999999998	0.0
0.072	33.098	66.828	0.002
0.082	34.616	65.298	0.004
0.07200000000000001	29.351999999999997	70.576	0.0
0.14000000000000004	28.365999999999996	71.48600000000002	0.008
0.194	18.982000000000003	80.788	0.036000000000000004
0.4	15.906	83.616	0.078
0.4760000000000001	18.37	81.074	0.07999999999999999
0.4600000000000001	20.176	79.28399999999999	0.08
0.488	20.612000000000002	78.82	0.07999999999999999
0.382	17.625999999999998	81.91400000000002	0.078
0.23400000000000004	17.554	82.13399999999999	0.078
0.25200000000000006	15.834	83.836	0.078
0.318	23.141999999999996	76.46000000000001	0.08
0.28600000000000003	29.80400000000001	69.872	0.038
0.42799999999999994	21.838	77.696	0.038
0.488	20.238000000000003	79.194	0.07999999999999999
0.462	21.48	77.978	0.08
9.222	42.88399999999999	47.739999999999995	0.154
7.0200000000000005	36.396	56.504000000000005	0.08
11.918	31.226	56.79	0.06599999999999999
6.114000000000001	42.278	51.589999999999996	0.018
8.016	46.10600000000001	45.87	0.008
8.791999999999998	45.86	45.33	0.018
9.932	39.566	50.422000000000004	0.08
9.245999999999999	48.76800000000001	41.983999999999995	0.002
11.052000000000001	48.81000000000001	40.13	0.008
2.5780000000000003	50.145999999999994	47.275999999999996	0.0
6.786	51.25	41.90200000000001	0.062
2.196	51.227999999999994	46.57	0.006
11.848	42.952000000000005	45.092	0.10800000000000001
13.626	40.288	45.980000000000004	0.10600000000000001
5.362	45.760000000000005	48.86000000000001	0.018
15.179999999999998	41.622	42.976000000000006	0.22200000000000003
12.182	50.288000000000004	37.470000000000006	0.06
1.27	45.572	53.1	0.05800000000000001
2.522	55.58599999999999	41.86399999999999	0.028000000000000004
12.23	46.04999999999999	41.660000000000004	0.06
8.758	37.564	53.678	0.0
4.628	46.75599999999999	48.614	0.002
4.51	32.586	62.89399999999999	0.01
6.038	39.67	54.286000000000016	0.006
8.456	47.212	44.33	0.002
5.742	55.836	38.418	0.004
3.9900000000000007	40.948	55.062	0.0
4.124	42.22	53.656000000000006	0.0
8.904	46.878	44.12600000000001	0.092
3.338	51.448	45.116	0.098
2.564	47.788000000000004	49.46	0.188
3.318	52.278	44.17400000000001	0.22999999999999998
4.364	41.11999999999999	54.468	0.048
2.228	53.34400000000001	44.38	0.048
2.2959999999999994	43.116	54.286	0.302
1.4420000000000002	48.489999999999995	49.97	0.098
1.1560000000000001	47.272000000000006	51.46999999999999	0.10200000000000001
1.2340000000000002	46.884	51.78399999999999	0.098
1.376	47.818	50.702000000000005	0.10400000000000001
2.2359999999999998	40.36	57.186	0.21800000000000003
2.6079999999999997	58.854000000000006	38.488	0.05
2.928	49.138	47.84599999999999	0.08800000000000001
2.6760000000000006	56.120000000000005	41.154	0.05
2.808	55.388	41.76199999999999	0.041999999999999996
2.8819999999999997	54.476	42.616	0.026000000000000002
2.608	54.077999999999996	43.30000000000001	0.014000000000000002
3.382	59.275999999999996	37.333999999999996	0.008
2.29	46.206	49.81399999999999	1.6900000000000002
2.646	54.438	41.226	1.6900000000000002
6.082000000000002	57.052	36.83399999999999	0.032
2.286	54.302	43.402	0.01
3.3979999999999997	54.388	42.206	0.008
4.013999999999999	56.69	39.275999999999996	0.02
4.656000000000001	58.926	36.392	0.026000000000000002
7.362	53.739999999999995	38.891999999999996	0.006
6.616	48.76199999999999	44.56999999999999	0.052000000000000005
7.044	47.938	45.01	0.008
12.522000000000002	45.36800000000001	42.10200000000001	0.008
12.758	44.066	43.166000000000004	0.01
8.47	52.35	39.178000000000004	0.002
11.718	41.388	46.88600000000001	0.008
13.351999999999999	42.176	44.466	0.006
10.026000000000002	46.084	43.884	0.006
3.8540000000000005	55.31000000000002	40.824	0.012
3.3520000000000003	50.574	46.053999999999995	0.02
5.258	56.07000000000001	38.452	0.22000000000000003
3.7119999999999997	45.730000000000004	50.512	0.046
7.6	48.20799999999999	44.17999999999999	0.012
3.8519999999999994	56.279999999999994	39.854	0.013999999999999999
3.8880000000000003	53.221999999999994	42.666	0.22400000000000003
4.1	43.63799999999999	52.215999999999994	0.046
3.4440000000000004	46.709999999999994	49.800000000000004	0.046
5.326	52.403999999999996	42.024	0.246
4.918	55.958000000000006	38.882	0.242
4.89	56.534000000000006	38.333999999999996	0.242
3.653999999999999	57.936	38.396	0.014000000000000002
3.268	57.12800000000001	39.592000000000006	0.012
3.6059999999999994	63.996	32.322	0.076
3.2299999999999995	65.21000000000001	31.468000000000007	0.09200000000000001
3.418	57.13200000000002	39.442	0.008
3.9160000000000004	59.26400000000001	36.81399999999999	0.006
3.504	59.412	37.078	0.006
2.744	56.938	40.303999999999995	0.013999999999999999
2.9680000000000004	57.53399999999999	39.478	0.02
3.91	56.004000000000005	40.084	0.002
4.66	59.202	36.1	0.038
3.7020000000000004	59.31	36.988	0.0
3.9160000000000004	59.26400000000001	36.81400000000001	0.006
3.498	58.67600000000001	37.82600000000001	0.0
3.7020000000000004	59.31	36.98800000000001	0.0
3.2540000000000004	58.088	38.62400000000001	0.034
3.5400000000000005	56.226	40.2	0.034
4.76	56.30400000000001	38.897999999999996	0.038
6.368	63.4	30.21	0.022
8.340000000000002	59.33800000000001	32.300000000000004	0.022
9.974	53.215999999999994	36.808	0.002
8.12	55.3	36.55800000000001	0.022
4.86	53.196000000000005	41.918	0.026000000000000002
2.042	40.187999999999995	57.766000000000005	0.004
2.2	43.464	54.30200000000001	0.034
4.6579999999999995	45.156	50.18599999999999	0.0
3.178	48.622	48.2	0.0
4.352	45.961999999999996	49.68600000000001	0.0
2.934	45.483999999999995	51.582000000000015	0.0
3.5	39.391999999999996	57.10799999999999	0.0
2.712	39.578	57.58	0.13
2.726	44.354	52.92	0.0
1.5499999999999998	36.36	61.88599999999999	0.20400000000000001
1.34	32.55	66.1	0.01
1.8679999999999999	34.356	63.72400000000001	0.052000000000000005
1.892	35.769999999999996	62.33399999999999	0.004
1.7440000000000002	38.44199999999999	59.74800000000001	0.066
2.382	31.419999999999998	66.18799999999999	0.01
0.782	28.522	70.682	0.014000000000000002
4.034	36.874	59.056000000000004	0.036
2.7639999999999993	34.668000000000006	62.532000000000004	0.036
3.84	31.336000000000002	64.812	0.012
2.3559999999999994	35.943999999999996	61.698	0.002
1.614	30.511999999999993	67.86400000000002	0.01
0.34	24.833999999999996	74.826	0.0
2.182	21.574000000000005	76.24399999999999	0.0
0.8459999999999999	22.034000000000002	77.11999999999999	0.0
0.21800000000000003	21.945999999999998	77.828	0.008
0.12600000000000003	22.200000000000003	77.66799999999998	0.006
0.268	23.42	76.31	0.002
0.11200000000000002	24.968	74.9	0.019999999999999997
0.168	24.337999999999997	75.46000000000001	0.033999999999999996
0.052000000000000005	19.944	80.00399999999999	0.0
1.956	11.382000000000001	86.606	0.05600000000000001
0.682	21.48	77.79400000000001	0.044000000000000004
0.5519999999999999	21.538000000000004	77.84400000000001	0.066
0.44399999999999995	21.66	77.82399999999998	0.072
0.162	20.918	78.62	0.3
0.63	17.798000000000002	81.57000000000001	0.002
0.536	18.982000000000003	80.42999999999999	0.052000000000000005
2.034	20.979999999999997	76.886	0.1
0.4779999999999999	24.686	74.37399999999998	0.4619999999999999
0.48200000000000004	23.884000000000004	75.352	0.28200000000000003
0.46799999999999997	24.214	75.19800000000001	0.12000000000000002
0.426	22.438	76.90399999999998	0.23199999999999998
0.5940000000000001	23.688	75.48199999999999	0.23600000000000004
0.5059999999999999	27.638000000000005	71.77199999999999	0.084
0.596	23.229999999999997	75.93799999999999	0.23600000000000004
0.54	23.890000000000008	75.216	0.354
0.8899999999999999	16.552	82.55600000000001	0.002
0.722	22.238000000000003	77.034	0.006
0.302	17.875999999999998	81.746	0.07600000000000001
0.30400000000000005	23.93	75.43199999999999	0.334
0.384	31.157999999999998	68.43	0.028000000000000004
0.364	25.386	74.21000000000001	0.04
0.558	36.662000000000006	62.754000000000005	0.026000000000000002
0.48	31.118000000000006	68.384	0.018
0.1	33.752	66.14800000000001	0.0
0.19	19.938	79.868	0.004
0.376	30.430000000000007	69.194	0.0
0.35000000000000003	19.638	80.01	0.002
0.36400000000000005	18.204	81.42000000000002	0.012
0.45599999999999996	15.496	84.042	0.006
0.4760000000000001	14.550000000000002	84.972	0.002
0.43	13.152000000000001	86.41799999999999	0.0
0.43	14.636	84.932	0.002
0.466	15.255999999999997	84.27399999999999	0.004
0.62	11.216000000000003	87.47999999999999	0.6839999999999999
0.28800000000000003	22.766000000000005	76.742	0.20400000000000001
0.414	5.896	93.20600000000002	0.484
0.17600000000000002	9.588000000000001	89.724	0.5119999999999999
0.22800000000000004	5.343999999999999	94.40600000000002	0.022000000000000002
0.286	6.676	93.018	0.02
0.242	4.982000000000001	94.694	0.082
0.012	3.3419999999999996	96.618	0.028000000000000004
0.334	8.878	90.752	0.036
0.472	7.43	92.07400000000003	0.024
0.462	8.82	90.71000000000001	0.008
0.192	13.836000000000002	85.966	0.006
0.06999999999999999	11.482	88.44200000000001	0.006
0.098	13.969999999999999	85.926	0.006
0.088	19.278000000000002	80.622	0.012
0.39	19.57	80.03	0.01
0.292	23.333999999999996	76.362	0.012
0.05800000000000001	21.05	78.88	0.012
0.246	27.262	72.48599999999999	0.006
0.306	30.630000000000003	69.058	0.006
0.156	31.498	68.34	0.006
0.06399999999999999	31.691999999999997	68.24	0.004
0.004	25.224	74.768	0.004
0.014000000000000002	25.012	74.97	0.004
0.054000000000000006	19.912000000000003	80.03200000000001	0.002
0.052000000000000005	24.328000000000003	75.62	0.0
0.052000000000000005	22.436000000000003	77.51199999999999	0.0
0.068	28.869999999999997	71.06200000000001	0.0
0.068	31.132000000000005	68.80000000000001	0.0
0.13999999999999999	23.464	76.39600000000002	0.0
0.10600000000000001	22.188	77.70400000000001	0.002
0.13999999999999999	23.464	76.39599999999999	0.0
0.14	22.708	77.15200000000002	0.0
0.11000000000000001	28.646000000000004	71.242	0.002
0.082	29.694	70.22	0.004
0.054000000000000006	30.359999999999996	69.582	0.004
0.074	32.332	67.59400000000002	0.0
0.08600000000000001	34.94	64.974	0.0
0.054000000000000006	36.67	63.275999999999996	0.0
0.196	24.928	74.84	0.036000000000000004
0.28600000000000003	29.772000000000002	69.904	0.038000000000000006
0.434	27.157999999999998	72.36999999999999	0.038000000000000006
0.458	23.85	75.654	0.038
0.374	29.014	70.58200000000001	0.030000000000000006
0.376	26.85	72.744	0.030000000000000006
0.316	20.344	79.33800000000001	0.002
0.372	23.651999999999997	75.946	0.030000000000000006
0.382	23.39	76.18999999999998	0.038000000000000006
0.374	24.316	75.28	0.030000000000000006
0.374	24.316	75.28	0.030000000000000006
0.22599999999999998	17.596	82.17	0.008
0.292	24.506	75.20000000000002	0.002
0.186	25.52	74.29400000000001	0.0
0.18600000000000003	20.928	78.878	0.008
32.328	41.982	25.645999999999997	0.044
2.336	43.166000000000004	54.386	0.11200000000000002
17.229999999999997	45.88	36.828	0.06200000000000001
6.308000000000001	39.082	54.6	0.01
12.616	66.966	20.418	0.0
21.362000000000002	50.118	28.442	0.078
23.462	50.396	26.126000000000005	0.015999999999999997
9.033999999999999	54.976	35.980000000000004	0.01
9.032	56.798000000000016	34.16	0.01
18.702	41.147999999999996	40.104	0.046
9.776	49.986000000000004	40.218	0.019999999999999997
9.462	51.269999999999996	39.266000000000005	0.002
8.668	38.108000000000004	52.86	0.364
9.210000000000003	37.209999999999994	53.39200000000001	0.188
9.85	43.53399999999999	46.588	0.028000000000000004
6.401999999999999	45.004000000000005	48.58800000000001	0.006
6.092	57.19	36.6	0.11800000000000002
2.1999999999999997	38.676	58.992	0.13199999999999998
5.438000000000001	45.22599999999999	49.214	0.12200000000000003
6.525999999999999	48.05	45.337999999999994	0.086
2.8760000000000003	51.251999999999995	45.87	0.002
11.576	54.754	33.668	0.002
6.007999999999999	48.228	45.763999999999996	0.0
4.504	49.094	46.400000000000006	0.002
6.152000000000001	44.65599999999999	49.188	0.004
3.8879999999999995	29.866000000000003	66.14000000000001	0.10600000000000001
7.42	39.288	53.184000000000005	0.10800000000000001
2.854	54.00599999999999	43.14	0.0
1.7399999999999998	39.658	58.577999999999996	0.024
2.0140000000000002	42.224000000000004	55.738000000000014	0.024
2.2939999999999996	45.088	52.602	0.016
5.311999999999999	37.12	57.568000000000005	0.0
2.478	44.87200000000001	52.581999999999994	0.068
4.468	48.894	46.57000000000001	0.068
3.500000000000001	48.916000000000004	47.438	0.146
1.94	55.10600000000001	42.906	0.048
1.9300000000000002	52.85	45.19799999999999	0.022
2.5780000000000003	56.589999999999996	40.74600000000001	0.08600000000000001
2.058	42.489999999999995	55.16799999999999	0.28400000000000003
1.924	40.952000000000005	56.971999999999994	0.152
2.3680000000000003	48.846	48.698	0.088
2.024	54.36199999999999	43.58200000000001	0.032
4.202	62.414	33.356	0.028000000000000004
3.8260000000000005	60.848	35.298	0.027999999999999997
3.734000000000001	63.016	33.228	0.022000000000000002
3.4120000000000004	63.472	33.104	0.012
3.364	56.65999999999999	39.96000000000001	0.016
3.08	47.772	49.124	0.024
3.0500000000000003	57.876	39.053999999999995	0.02
3.2019999999999995	52.398	44.386	0.013999999999999999
4.982	49.818	45.16799999999999	0.031999999999999994
7.058	54.468	38.462	0.012
8.428	52.456	39.114	0.002
9.292000000000002	46.87599999999999	43.82200000000001	0.01
7.894000000000001	43.074000000000005	49.013999999999996	0.018
8.267999999999999	39.96600000000001	51.748000000000005	0.018
7.056	36.023999999999994	56.87800000000001	0.042
4.634	26.345999999999997	68.978	0.042
7.0699999999999985	36.048	56.836	0.046
4.802	28.690000000000005	66.464	0.044000000000000004
6.87	30.576	62.525999999999996	0.028000000000000004
4.326	27.482	68.148	0.044000000000000004
7.0760000000000005	40.196000000000005	52.682	0.046
9.854	44.934	45.196000000000005	0.016
12.672	44.14200000000001	43.176	0.01
8.47	52.35000000000001	39.178000000000004	0.002
8.464	54.312	37.221999999999994	0.002
11.450000000000001	48.76400000000001	39.772000000000006	0.013999999999999999
7.0280000000000005	55.104	37.852	0.016
5.424	53.220000000000006	41.336	0.02
7.090000000000001	54.895999999999994	37.995999999999995	0.018
8.914	55.620000000000005	35.456	0.01
7.353999999999999	58.25999999999999	34.379999999999995	0.006
3.2980000000000005	53.996	42.69199999999999	0.014000000000000002
8.982000000000001	49.35600000000001	41.648	0.014000000000000002
5.168	59.30799999999999	35.516000000000005	0.008
4.224	51.9	43.846000000000004	0.03
2.9219999999999997	55.432	41.612	0.034
3.5239999999999996	53.34000000000001	42.882000000000005	0.254
3.818	56.446000000000005	39.724000000000004	0.012
3.8280000000000003	55.636	40.510000000000005	0.026000000000000002
4.098000000000001	51.522000000000006	44.349999999999994	0.03
6.941999999999998	55.23600000000001	37.815999999999995	0.006
8.185999999999998	52.053999999999995	39.757999999999996	0.002
5.691999999999999	57.315999999999995	36.986000000000004	0.006
4.1240000000000006	58.530000000000015	37.33800000000001	0.008
4.768	57.52000000000002	37.706	0.006
4.358	57.508	38.12600000000001	0.008
4.235999999999999	59.934000000000005	35.821999999999996	0.008
4.1240000000000006	58.529999999999994	37.33800000000001	0.008
2.572	56.44999999999999	40.96999999999999	0.008
2.504	56.41799999999999	41.07000000000001	0.008
3.492	55.65599999999999	40.85000000000001	0.002
8.422	58.367999999999995	33.186	0.024
9.31	55.262	35.428000000000004	0.0
8.639999999999999	54.176	37.184000000000005	0.0
9.824000000000002	57.212	32.940000000000005	0.024
6.13	62.044	31.78	0.046
2.574	42.727999999999994	54.660000000000004	0.038
2.9739999999999998	44.51199999999999	52.480000000000004	0.034
5.368	42.263999999999996	52.367999999999995	0.0
5.433999999999999	47.818	46.748	0.0
3.6980000000000004	46.452	49.85	0.0
2.68	39.534000000000006	57.774	0.012
3.4800000000000004	42.025999999999996	54.49400000000001	0.0
3.5020000000000002	46.15	50.348	0.0
2.6919999999999997	42.343999999999994	54.964	0.0
3.3200000000000003	31.47	65.006	0.20400000000000001
1.28	29.664000000000005	69.00399999999999	0.052000000000000005
1.218	34.138	64.434	0.21000000000000002
2.1799999999999997	36.582	60.91799999999999	0.31999999999999995
2.8	36.51200000000001	60.653999999999996	0.034
2.6099999999999994	36.05200000000001	61.257999999999996	0.08
3.975999999999999	39.72	56.279999999999994	0.024
2.732	38.970000000000006	58.248000000000005	0.05
2.7399999999999993	31.192	66.054	0.013999999999999999
2.142	30.028	67.814	0.015999999999999997
2.1959999999999997	28.238	69.55199999999999	0.013999999999999999
2.678	37.98799999999999	59.331999999999994	0.002
1.278	25.762	72.95400000000001	0.006
1.09	28.580000000000005	70.32200000000002	0.008
1.118	33.172000000000004	65.66	0.05
1.0499999999999998	28.124000000000002	70.824	0.002
0.124	36.39399999999999	63.480000000000004	0.002
0.29400000000000004	26.890000000000004	72.808	0.008
0.294	25.136000000000003	74.562	0.008
0.8740000000000002	35.366	63.727999999999994	0.032
0.16	33.41600000000001	66.384	0.04
0.09	13.096	86.814	0.0
0.06000000000000001	15.266	84.67399999999999	0.0
0.7620000000000001	24.137999999999998	75.098	0.002
2.11	18.324000000000005	79.56	0.006
0.27399999999999997	17.183999999999997	82.51399999999998	0.028000000000000004
0.6080000000000001	22.496000000000002	76.842	0.054000000000000006
0.5479999999999999	20.804000000000002	78.6	0.048
0.32000000000000006	22.368000000000002	77.1	0.21200000000000002
0.29400000000000004	22.166	77.47200000000001	0.068
0.30000000000000004	20.906	78.634	0.16
0.386	23.814	75.70200000000001	0.098
0.316	22.254	77.35399999999998	0.07600000000000001
0.31000000000000005	21.556000000000004	78.08400000000002	0.05
0.386	23.814	75.70200000000001	0.098
2.056	21.419999999999998	76.424	0.1
0.522	23.676	75.64199999999998	0.16
0.43200000000000005	22.506000000000004	76.83	0.23199999999999998
0.45999999999999996	20.610000000000007	78.72599999999998	0.20400000000000001
0.9479999999999998	20.584	78.46399999999998	0.004
0.364	17.91	81.72	0.006
0.38	20.486000000000004	78.606	0.528
0.42000000000000004	25.814000000000004	73.694	0.07200000000000001
0.366	21.940000000000005	77.654	0.04
0.6199999999999999	31.614000000000004	67.74000000000001	0.026000000000000002
0.6260000000000001	24.126	75.238	0.01
0.6379999999999999	28.45	70.912	0.0
0.31400000000000006	24.889999999999997	74.794	0.002
0.384	24.948	74.654	0.013999999999999999
0.352	14.613999999999999	85.006	0.027999999999999997
0.536	17.472	81.986	0.006
0.388	17.747999999999998	81.862	0.002
0.4600000000000001	17.53	81.99600000000001	0.014000000000000002
0.47400000000000003	17.592	81.92	0.014000000000000002
0.4739999999999999	17.592	81.92	0.014000000000000002
0.5579999999999999	13.666000000000002	85.55600000000001	0.22000000000000003
0.258	13.827999999999998	85.914	0.0
0.4699999999999999	7.0280000000000005	92.50199999999998	0.0
0.34400000000000003	15.116000000000003	84.536	0.004
0.092	6.6800000000000015	93.22400000000002	0.004
0.08	6.772	93.14200000000001	0.006
0.066	10.082	89.84599999999998	0.006
0.086	7.5280000000000005	92.38000000000001	0.006
0.092	9.214000000000002	90.684	0.01
0.294	19.065999999999995	80.634	0.006
0.22400000000000003	26.619999999999997	73.15200000000002	0.004
0.096	27.516	72.384	0.004
0.05800000000000001	19.586000000000002	80.35400000000001	0.002
0.042	22.881999999999998	77.074	0.002
0.042	21.204000000000004	78.752	0.002
0.068	23.6	76.33	0.002
0.042	21.686	78.27	0.002
0.052000000000000005	22.174000000000003	77.772	0.002
0.054000000000000006	22.866000000000003	77.076	0.004
0.054000000000000006	23.098000000000003	76.844	0.004
0.098	30.518	69.38399999999999	0.0
0.13799999999999998	27.600000000000005	72.26200000000001	0.0
0.146	23.706	76.148	0.0
0.10600000000000001	27.286	72.60600000000001	0.002
0.052000000000000005	32.168	67.776	0.004
0.04	32.326	67.63199999999999	0.002
0.07200000000000001	28.793999999999993	71.13199999999999	0.002
0.07	29.071999999999996	70.856	0.002
0.054000000000000006	32.382	67.562	0.002
0.06000000000000001	34.55200000000001	65.388	0.0
0.074	38.26800000000001	61.658	0.0
0.06	29.496	70.406	0.038
0.057999999999999996	36.876	63.06600000000001	0.0
0.066	37.54	62.394000000000005	0.0
0.26400000000000007	32.578	67.156	0.002
0.22400000000000003	25.464000000000002	74.31	0.002
0.057999999999999996	22.892	77.05000000000001	0.0
0.10200000000000001	26.654000000000003	73.21600000000001	0.028000000000000004
0.20800000000000002	30.288	69.47400000000002	0.030000000000000006
0.3	30.78	68.876	0.044000000000000004
0.318	22.918	76.76200000000001	0.002
0.06600000000000002	25.736	74.19800000000001	0.0
0.06200000000000001	22.316000000000003	77.62200000000001	0.0
0.05600000000000001	23.078	76.86599999999999	0.0
0.1	20.219999999999995	79.68	0.0
0.156	20.612	79.232	0.0
0.1	21.348000000000003	78.552	0.0
0.158	20.156	79.686	0.0
0.188	21.314	78.498	0.0
0.154	23.564	76.282	0.0
0.186	24.564000000000004	75.25000000000003	0.0
0.146	25.052000000000003	74.80000000000001	0.002
0.082	25.945999999999998	73.968	0.004
0.10600000000000001	26.680000000000007	73.212	0.002
33.378	41.321999999999996	25.282000000000004	0.018
14.14	56.598	29.235999999999997	0.026000000000000002
31.792	33.066	35.094	0.048
23.932000000000002	50.664	25.39	0.014000000000000002
27.163999999999998	46.692	26.130000000000003	0.014000000000000002
22.062	46.558	31.360000000000003	0.019999999999999997
19.232000000000003	50.24	30.494000000000007	0.03400000000000001
22.804000000000002	50.486000000000004	26.669999999999998	0.039999999999999994
19.786000000000005	54.708000000000006	25.470000000000002	0.036
13.284	49.584	37.048	0.084
12.768000000000002	53.279999999999994	33.93599999999999	0.016
12.058000000000002	46.886	41.044000000000004	0.012
6.330000000000001	54.044	39.620000000000005	0.006
13.026000000000002	41.43	45.438	0.10600000000000001
7.308	51.269999999999996	41.410000000000004	0.012
1.6439999999999997	47.466	50.730000000000004	0.16
6.005999999999999	46.20200000000001	47.616	0.17600000000000002
1.984	55.79600000000001	42.186	0.034
1.8960000000000001	52.108000000000004	45.962	0.034
6.118	45.248000000000005	48.628	0.006
6.912000000000001	57.83800000000001	35.248	0.002
9.066	56.302	34.620000000000005	0.012
8.994000000000002	54.227999999999994	36.766000000000005	0.012
6.102000000000001	56.698	37.19799999999999	0.002
3.104	56.715999999999994	40.18000000000001	0.0
5.918	46.17	47.910000000000004	0.002
5.1819999999999995	36.693999999999996	58.11600000000001	0.008
9.446000000000002	40.998000000000005	49.55	0.006
3.9620000000000006	44.016	52.02	0.002
2.9379999999999997	38.510000000000005	58.525999999999996	0.026000000000000002
5.460000000000001	47.882	46.654	0.004
6.428	27.976	65.59600000000002	0.0
6.428	27.976000000000006	65.59600000000002	0.0
7.224000000000001	42.38199999999999	50.394000000000005	0.0
3.9859999999999998	49.942	46.004000000000005	0.068
3.2860000000000005	49.019999999999996	47.52400000000001	0.16999999999999998
4.514	52.24400000000001	43.118	0.124
5.265999999999999	56.89399999999999	37.80200000000001	0.038
2.1580000000000004	53.065999999999995	44.724000000000004	0.052000000000000005
2.5439999999999996	50.26	47.099999999999994	0.096
2.25	52.012	45.682	0.05600000000000001
2.056	56.412	41.50000000000001	0.03200000000000001
3.0940000000000003	53.488	43.384	0.033999999999999996
3.599999999999999	59.71999999999999	36.674	0.006
5.956000000000001	51.842000000000006	42.19	0.012
10.172	50.49399999999999	39.324	0.01
5.396	43.46	51.112	0.032
4.59	46.05	49.328	0.032
7.260000000000001	55.262	37.466	0.012
13.15	46.75600000000001	40.086	0.008
9.664	46.498	43.828	0.01
11.442	40.09	48.426	0.042
7.868	39.006	53.084	0.042
12.3	30.28	57.39399999999999	0.026000000000000002
11.708	27.752	60.462	0.078
10.214	27.348000000000003	62.355999999999995	0.082
4.172	28.180000000000007	67.56	0.08800000000000001
5.172000000000001	29.465999999999998	65.24199999999999	0.12000000000000002
4.514000000000001	33.852	61.63000000000001	0.004
4.916	28.921999999999997	66.044	0.11800000000000002
3.446	18.158	78.3	0.096
5.664	33.86	60.462	0.014000000000000002
7.2379999999999995	37.016	55.74399999999999	0.002
4.792	31.333999999999996	63.831999999999994	0.042
7.932	39.774	52.248000000000005	0.046
6.286	40.284000000000006	53.382000000000005	0.048
7.932	39.774	52.248000000000005	0.046
7.098000000000001	40.494	52.36	0.048
7.761999999999999	44.19200000000001	48.03	0.016
8.164000000000001	45.791999999999994	46.012	0.032
6.180000000000001	43.216	50.58	0.024
8.122	45.510000000000005	46.344	0.024
8.324	44.708000000000006	46.944	0.024
8.176	44.112	47.68	0.032
7.7200000000000015	49.624	42.64	0.016
12.868	47.534	39.58800000000001	0.01
10.258000000000001	57.16600000000001	32.574	0.002
6.364	53.81600000000001	39.806000000000004	0.014000000000000002
6.27	55.294000000000004	38.43	0.006
5.9079999999999995	53.814	40.275999999999996	0.002
8.34	55.532	36.128	0.0
8.212	52.653999999999996	39.132000000000005	0.002
5.648000000000001	55.605999999999995	38.742	0.004
8.184000000000001	51.658	40.146	0.012
7.666000000000001	53.194	39.128	0.012
6.944	51.56999999999999	41.474000000000004	0.012
8.184000000000001	51.658	40.146	0.012
4.99	51.784000000000006	43.212	0.014000000000000002
6.866000000000001	56.152	36.980000000000004	0.002
5.808	57.492	36.698	0.002
7.034000000000001	54.568	38.396	0.002
8.319999999999999	55.965999999999994	35.714000000000006	0.0
8.278000000000002	58.036	33.686000000000014	0.0
8.826	57.160000000000004	34.014	0.0
7.554	53.83599999999999	38.61	0.0
4.236	45.982	49.714	0.068
4.7780000000000005	45.629999999999995	49.524	0.068
6.648000000000001	48.616	44.734	0.002
7.017999999999999	47.042	45.928	0.012
6.675999999999999	47.524	45.766	0.034
6.1659999999999995	43.43600000000001	50.39800000000001	0.0
3.5720000000000005	40.77400000000001	55.604000000000006	0.05
3.5100000000000002	46.465999999999994	50.022000000000006	0.002
2.73	40.604	56.632000000000005	0.033999999999999996
2.758	39.263999999999996	57.943999999999996	0.034
2.6020000000000003	39.898	57.486000000000004	0.014000000000000002
2.4560000000000004	38.562	58.968	0.014000000000000002
3.2920000000000003	43.91799999999999	52.754000000000005	0.036000000000000004
2.576	40.038	57.35200000000001	0.034
3.408	40.394000000000005	56.198	0.0
3.35	40.746	55.903999999999996	0.0
1.494	29.130000000000003	69.22200000000001	0.15399999999999997
3.344	41.85	54.712	0.094
1.5459999999999998	36.25999999999999	62.141999999999996	0.052000000000000005
1.8820000000000001	39.13199999999999	58.919999999999995	0.066
3.5879999999999996	33.501999999999995	62.895999999999994	0.013999999999999999
0.6379999999999999	30.562	68.746	0.054000000000000006
0.306	28.294	71.348	0.052000000000000005
0.7979999999999998	26.683999999999997	72.484	0.034
2.002	26.310000000000002	71.68599999999999	0.002
0.41400000000000003	24.918	74.66799999999999	0.0
0.55	26.697999999999997	72.75200000000001	0.0
0.15200000000000005	19.532	80.316	0.0
0.42000000000000004	29.053999999999995	70.52600000000001	0.0
0.25200000000000006	26.762	72.97	0.016
0.18000000000000002	36.26200000000001	63.51800000000001	0.04
0.884	36.843999999999994	62.232000000000006	0.04
0.8280000000000001	40.309999999999995	58.791999999999994	0.06999999999999999
0.244	34.25599999999999	65.47	0.030000000000000006
0.246	30.232000000000006	69.518	0.004
0.06799999999999999	20.490000000000002	79.438	0.004
0.10400000000000001	16.272	83.61600000000001	0.008
1.462	13.432000000000002	85.10600000000001	0.0
1.7579999999999998	12.624000000000002	85.616	0.002
2.5380000000000003	14.417999999999997	83.0	0.044
0.15	16.046000000000003	83.804	0.0
0.29600000000000004	23.542	75.746	0.41600000000000004
0.54	25.544	73.45	0.466
0.382	23.736	75.42199999999998	0.4600000000000001
0.32199999999999995	22.228	77.286	0.164
0.41000000000000003	22.568	76.926	0.096
0.33399999999999996	21.844	77.75	0.07200000000000001
0.398	24.492	75.038	0.07200000000000001
0.334	19.232000000000003	80.396	0.038000000000000006
0.724	23.126	76.08	0.07
0.564	26.706	72.48599999999999	0.244
0.438	22.770000000000003	76.556	0.236
0.672	15.894000000000002	83.43199999999999	0.002
0.6100000000000001	21.434	77.95	0.006
0.40599999999999997	16.558000000000003	82.83	0.20600000000000002
0.42399999999999993	24.418	75.142	0.016
0.352	25.93	73.688	0.030000000000000006
0.9800000000000001	21.736	77.28200000000001	0.002
0.612	26.131999999999998	73.254	0.002
0.518	19.748	79.726	0.008
0.76	20.956000000000003	78.276	0.008
0.194	14.217999999999998	85.58399999999999	0.004
0.534	9.370000000000001	90.082	0.013999999999999999
0.554	17.142000000000003	82.29000000000002	0.013999999999999999
0.546	18.706000000000003	80.748	0.0
0.40800000000000003	22.607999999999997	76.972	0.012
0.396	23.986	75.61800000000001	0.0
0.4960000000000001	12.934000000000001	86.542	0.027999999999999997
0.25	14.66	85.09	0.0
0.34600000000000003	18.214	81.43799999999999	0.002
0.31599999999999995	11.58	88.104	0.0
0.254	10.459999999999999	89.284	0.002
0.27	12.979999999999999	86.74799999999999	0.002
0.16399999999999998	18.54	81.29400000000001	0.002
0.05600000000000001	24.095999999999997	75.84400000000001	0.004
0.054000000000000006	22.178000000000004	77.766	0.002
0.042	20.742	79.21400000000001	0.002
0.098	24.759999999999998	75.14200000000001	0.0
0.07400000000000001	27.882000000000005	72.042	0.002
0.038	32.342	67.61800000000001	0.002
0.038	35.57	64.38999999999999	0.002
0.07	28.99799999999999	70.93	0.002
0.07200000000000001	32.047999999999995	67.87800000000001	0.002
0.07200000000000001	32.047999999999995	67.87800000000001	0.002
0.084	31.978	67.936	0.002
0.084	35.040000000000006	64.87400000000001	0.002
0.084	36.848	63.06600000000001	0.002
0.07200000000000001	32.047999999999995	67.87800000000001	0.002
0.088	35.256	64.656	0.0
0.074	27.451999999999998	72.47399999999999	0.0
0.132	35.102	64.75800000000001	0.008
0.396	32.72399999999999	66.84200000000001	0.038000000000000006
0.29000000000000004	29.208000000000006	70.464	0.038000000000000006
0.274	28.074	71.614	0.038000000000000006
0.10600000000000001	24.852	75.014	0.028000000000000004
0.10600000000000001	25.098000000000003	74.768	0.028000000000000004
0.022	26.456	73.522	0.0
0.07	22.596	77.334	0.0
0.152	26.772	73.04799999999999	0.028000000000000004
0.164	23.306000000000004	76.516	0.014000000000000002
0.162	21.568	78.25599999999999	0.014000000000000002
0.16	15.494	84.33200000000001	0.014000000000000002
0.162	22.950000000000003	76.874	0.014000000000000002
0.164	19.642000000000003	80.178	0.016
0.076	19.432	80.49000000000001	0.002
0.1	24.34	75.56000000000002	0.0
2.802	22.262	74.934	0.002
3.114	20.688	76.18	0.018
3.1079999999999997	19.086000000000002	77.788	0.018
0.10400000000000001	27.151999999999997	72.74	0.004
2.84	24.016000000000002	73.14000000000001	0.004
