## supplement data and code to reproduce results for "Predicting future patterns of land cover from climate projections using machine learning": predictedComposition2070_585.csv (part 2 of 3)

0.036000000000000004	1.124	48.900000000000006	49.940000000000005
0.10400000000000001	25.259999999999998	74.63199999999999	0.004
2.7499999999999996	22.212	75.036	0.002
0.10400000000000001	26.663999999999998	73.22400000000002	0.008
0.10400000000000001	25.766000000000002	74.122	0.008
0.06999999999999999	24.380000000000003	75.382	0.168
0.298	25.54	73.90599999999999	0.256
0.124	32.708	67.00399999999999	0.164
0.07000000000000002	26.577999999999996	73.18599999999999	0.166
0.43600000000000005	26.562000000000005	72.72399999999999	0.278
0.09	29.098000000000003	70.646	0.166
18.668	52.984	28.321999999999996	0.026000000000000002
10.43	58.658	30.8	0.11200000000000002
26.968	38.91599999999999	34.093999999999994	0.022
17.6	42.07799999999999	40.312	0.01
32.59	44.876	22.520000000000003	0.014000000000000002
22.124	46.9	30.926	0.05
14.274000000000001	70.58200000000001	15.142	0.002
12.492	71.954	15.551999999999998	0.002
15.941999999999998	64.016	20.040000000000003	0.002
29.926	37.06600000000001	32.788	0.22000000000000003
12.272	51.148	36.574	0.006
10.432000000000002	44.978	44.59	0.0
11.389999999999999	38.274	50.315999999999995	0.02
13.954000000000002	60.40999999999999	25.491999999999997	0.144
20.148	32.848	46.91	0.094
18.746	50.589999999999996	30.453999999999997	0.21000000000000002
11.374	47.901999999999994	40.502	0.22200000000000003
6.328	49.364	44.136	0.17200000000000001
2.6580000000000004	49.89399999999999	47.20199999999999	0.246
13.49	43.92400000000001	42.546	0.04
9.718	50.995999999999995	39.284	0.002
12.078	45.290000000000006	42.612	0.02
12.351999999999999	49.14	38.488	0.02
4.362	46.636	49.001999999999995	0.0
3.178	51.354	45.468	0.0
7.506	52.388	39.92399999999999	0.182
7.634	38.068	54.193999999999996	0.10400000000000001
6.514	32.70799999999999	60.669999999999995	0.10800000000000001
8.756	46.714	44.524	0.006
7.748	45.786	46.466	0.0
9.388	39.74999999999999	50.86200000000001	0.0
9.422	29.01	61.568000000000005	0.0
5.402	33.702000000000005	60.88199999999999	0.014000000000000002
6.3420000000000005	43.541999999999994	50.114000000000004	0.002
4.156	48.606	47.23800000000001	0.0
9.751999999999999	37.842000000000006	52.403999999999996	0.002
3.3440000000000003	49.507999999999996	47.08	0.068
3.9300000000000006	45.938	50.06400000000001	0.068
3.0340000000000003	52.33399999999999	44.512	0.12
4.5120000000000005	53.734	41.733999999999995	0.02
3.1180000000000003	55.172000000000004	41.68	0.030000000000000006
2.8880000000000003	50.794	46.194	0.12400000000000003
3.654000000000001	60.948	35.358000000000004	0.04
3.654	45.652	50.66199999999999	0.032
11.458	45.53	43.001999999999995	0.01
9.129999999999999	36.272	54.598	0.0
6.9940000000000015	31.514	61.444	0.048
5.104000000000001	34.854	59.976	0.06599999999999999
6.018	30.49	63.45	0.042
7.938	38.68599999999999	53.334	0.042
8.702000000000002	30.076	61.17799999999998	0.044
5.32	35.342	59.31000000000002	0.028000000000000004
6.08	34.052	59.864	0.004
3.6	23.019999999999996	73.29600000000002	0.084
2.566	20.214000000000006	77.04	0.18000000000000002
2.822	20.351999999999997	76.70400000000001	0.12200000000000003
2.8579999999999997	24.122000000000003	72.864	0.156
3.3239999999999994	27.088000000000005	69.38	0.20800000000000002
2.816	31.111999999999995	65.95199999999998	0.12
6.612000000000002	34.47000000000001	58.8	0.11800000000000002
6.1659999999999995	29.811999999999994	63.9	0.12200000000000003
3.216	23.526	73.05199999999999	0.20600000000000002
2.848	24.788000000000004	72.178	0.18600000000000003
3.4579999999999997	34.257999999999996	62.104	0.18000000000000002
3.810000000000001	40.989999999999995	55.10799999999999	0.09200000000000001
5.3919999999999995	40.236000000000004	54.36400000000001	0.008
5.499999999999999	37.760000000000005	56.738	0.002
5.272	35.664	59.05800000000001	0.006
5.4719999999999995	35.712	58.81	0.006
5.328000000000001	36.588	58.056000000000004	0.028000000000000004
5.162	29.449999999999996	65.362	0.026000000000000002
4.762	32.342	62.853999999999985	0.042
10.942	31.758000000000003	57.274	0.026000000000000002
7.044	30.462	62.468	0.026000000000000002
7.616	32.604	59.737999999999985	0.042
12.398	48.394	39.206	0.002
7.457999999999998	52.688	39.842	0.012
11.192000000000002	48.376	40.42	0.012
7.378	51.967999999999996	40.641999999999996	0.012
8.565999999999999	52.971999999999994	38.458000000000006	0.004
8.104000000000003	51.31200000000001	40.58	0.004
7.954000000000001	52.564	39.46999999999999	0.012
6.18	43.21600000000001	50.58	0.024
4.914	28.516000000000002	66.52799999999999	0.042
8.892	32.459999999999994	58.605999999999995	0.042
4.298	32.574	63.08599999999999	0.042
7.3180000000000005	32.83200000000001	59.824	0.026000000000000002
4.803999999999999	30.522000000000002	64.63199999999999	0.042
4.91	28.572000000000003	66.476	0.042
4.976	34.172	60.80999999999998	0.042
3.41	44.284	52.238	0.068
4.619999999999999	52.053999999999995	43.258	0.068
4.026000000000001	50.721999999999994	45.184000000000005	0.068
3.968	46.342	49.622	0.068
3.9240000000000004	48.09599999999999	47.91199999999999	0.068
4.4239999999999995	45.222	50.285999999999994	0.068
4.764	43.084	52.152	0.0
3.872	39.82	56.284000000000006	0.024
5.27	36.86	57.86999999999999	0.0
6.116	41.830000000000005	52.053999999999995	0.0
6.272	43.402	50.32600000000001	0.0
6.070000000000002	43.442	50.488	0.0
6.023999999999999	48.30200000000001	45.674	0.0
5.138	45.622	49.182	0.05800000000000001
2.758	39.263999999999996	57.944	0.034
2.726	47.222	49.934000000000005	0.11800000000000002
2.7579999999999996	39.263999999999996	57.944	0.034
3.088	41.898	55.012	0.002
3.1	42.402	54.498000000000005	0.0
2.618	37.83800000000001	59.532	0.012
4.0040000000000004	44.91799999999999	51.04600000000001	0.032
4.476	46.932	48.592	0.0
2.8800000000000003	42.004000000000005	54.995999999999995	0.12000000000000002
2.098	27.814000000000004	69.81400000000001	0.274
0.3660000000000001	30.624000000000002	68.87	0.14
0.518	24.678000000000004	74.61000000000001	0.194
2.2719999999999994	33.436	64.29	0.002
2.768	32.1	65.12800000000001	0.004
1.3699999999999999	29.376000000000005	69.252	0.002
0.5119999999999999	27.322000000000003	72.148	0.018000000000000002
0.49800000000000005	27.408000000000005	72.09	0.004
0.348	24.734	74.918	0.0
0.24000000000000005	21.662000000000003	78.098	0.0
0.242	22.85	76.898	0.01
0.576	31.388000000000005	68.02600000000001	0.01
0.5800000000000001	30.898000000000003	68.51400000000001	0.008
0.22000000000000003	27.246000000000002	72.50999999999999	0.024
0.292	26.26	73.43999999999998	0.008
0.29200000000000004	26.26	73.43999999999998	0.008
1.088	34.614	64.25800000000001	0.04
0.282	28.624000000000002	71.076	0.018
0.238	28.29	71.464	0.008
0.06799999999999999	20.546	79.386	0.0
0.06799999999999999	20.378000000000004	79.55	0.004
0.44800000000000006	19.82	79.728	0.004
2.174	32.57	65.25399999999999	0.002
1.52	18.262	80.172	0.046
0.52	15.058000000000003	84.422	0.0
0.376	16.988	82.624	0.012
0.5700000000000001	20.806000000000004	78.57199999999999	0.052000000000000005
0.5640000000000001	22.274000000000004	77.104	0.057999999999999996
0.322	21.53	77.994	0.154
0.358	21.45	78.116	0.07600000000000001
0.318	21.664	77.94199999999998	0.076
0.34199999999999997	17.596	81.99599999999998	0.06600000000000002
0.606	20.248000000000005	79.14199999999998	0.004
0.514	19.0	80.33599999999998	0.15
0.602	15.37	84.026	0.002
0.682	20.517999999999997	78.796	0.004
0.36000000000000004	17.116	82.518	0.006
0.254	15.364	84.37	0.012
0.546	24.846	74.59200000000001	0.016
0.308	21.110000000000007	78.55199999999999	0.030000000000000006
0.576	20.052	79.37199999999999	0.0
0.4839999999999999	14.967999999999998	84.548	0.0
0.48599999999999993	21.778	77.736	0.0
0.24	15.396	84.364	0.0
0.39	18.596000000000004	81.01400000000001	0.0
0.7619999999999999	16.387999999999998	82.842	0.008
0.28800000000000003	19.13	80.582	0.0
0.352	17.654	81.99199999999999	0.002
0.28200000000000003	19.061999999999998	80.656	0.0
0.10400000000000001	16.243999999999996	83.65	0.002
0.434	13.144000000000002	86.40799999999999	0.013999999999999999
0.17600000000000002	15.072	84.71399999999998	0.038
0.37200000000000005	18.566000000000003	81.06200000000001	0.0
0.404	8.870000000000001	90.726	0.0
0.08600000000000001	29.802	70.11	0.002
0.138	27.926	71.934	0.002
0.10800000000000001	22.520000000000003	77.37000000000002	0.002
0.06800000000000002	27.468	72.462	0.002
0.06000000000000001	24.96	74.978	0.002
0.07400000000000001	27.749999999999993	72.17599999999999	0.0
0.05	35.717999999999996	64.232	0.0
0.06200000000000001	34.495999999999995	65.44200000000001	0.0
0.046	26.236	73.718	0.0
0.29	29.576	70.09600000000002	0.038000000000000006
0.20600000000000002	30.248	69.516	0.030000000000000006
0.07999999999999999	26.552	73.34	0.028000000000000004
0.10600000000000001	24.851999999999997	75.01399999999998	0.028000000000000004
0.2740000000000001	30.680000000000007	69.00800000000001	0.038000000000000006
0.272	26.8	72.89	0.038000000000000006
0.27399999999999997	28.074	71.614	0.038000000000000006
0.10600000000000001	26.854000000000003	73.012	0.028000000000000004
0.15	27.52	72.302	0.028000000000000004
0.166	25.694	74.126	0.014000000000000002
0.162	23.298000000000002	76.52599999999998	0.014000000000000002
0.16	19.448	80.378	0.014000000000000002
0.162	23.706	76.11800000000001	0.014000000000000002
0.164	19.642000000000003	80.178	0.016
0.076	19.026000000000003	80.89600000000002	0.002
0.07400000000000001	19.098000000000003	80.82600000000001	0.002
0.078	21.706	78.21400000000001	0.002
0.076	20.406000000000002	79.51599999999999	0.002
2.812	19.008	78.17800000000001	0.002
2.7819999999999996	14.932000000000002	82.284	0.002
2.8259999999999996	22.558	74.614	0.002
2.896	24.332	72.72600000000001	0.046
0.4	27.157999999999998	72.308	0.134
0.198	30.586000000000002	69.21399999999998	0.002
0.402	25.604000000000003	73.9	0.094
0.35000000000000003	25.424000000000003	74.13199999999999	0.094
0.29600000000000004	23.514000000000003	76.096	0.094
0.06400000000000002	22.836000000000006	77.042	0.05800000000000001
0.05800000000000001	15.813999999999998	84.126	0.002
0.11000000000000001	15.788	84.10000000000001	0.002
0.048	18.684	81.21199999999999	0.05600000000000001
0.057999999999999996	20.394	79.452	0.096
0.10800000000000001	15.475999999999999	84.414	0.002
0.14400000000000002	13.325999999999999	86.53	0.0
0.08399999999999999	15.508000000000001	84.408	0.0
0.44400000000000006	20.568000000000005	78.95000000000002	0.038
0.44399999999999995	20.290000000000003	79.228	0.038
0.5239999999999999	24.946000000000005	74.49199999999999	0.038
0.516	21.826	77.58	0.078
0.5700000000000001	23.7	75.61200000000001	0.11800000000000002
3.406	83.296	13.297999999999998	0.0
23.663999999999998	49.379999999999995	26.894000000000005	0.06200000000000001
32.36200000000001	44.292	23.332000000000004	0.014000000000000002
31.166000000000007	34.054	34.763999999999996	0.015999999999999997
21.248	50.666000000000004	28.054000000000002	0.032
25.946000000000005	39.58200000000001	34.414	0.05800000000000001
9.411999999999997	72.96000000000001	17.6	0.028000000000000004
14.408000000000001	62.732000000000006	22.856	0.004
14.284000000000002	62.39200000000001	23.319999999999997	0.004
14.979999999999999	59.10799999999999	25.894	0.018
29.540000000000003	35.239999999999995	34.972	0.24800000000000005
3.9300000000000006	40.372	55.69199999999999	0.006
14.272000000000002	43.574	42.016000000000005	0.138
20.144	43.333999999999996	36.516	0.006
20.317999999999998	52.238	27.437999999999995	0.006
14.912	36.034000000000006	49.016000000000005	0.038
8.034	43.260000000000005	48.698	0.008
13.884	42.656000000000006	43.42	0.04
9.584	48.290000000000006	42.10600000000001	0.02
10.888000000000002	45.354	43.72200000000001	0.036000000000000004
15.492	43.50599999999999	40.956	0.046
9.52	50.132000000000005	40.327999999999996	0.02
6.792	47.967999999999996	45.234	0.006
3.924000000000001	48.739999999999995	47.332	0.004
1.6460000000000001	54.681999999999995	43.66600000000001	0.006
8.234	47.164	44.602	0.0
7.812	45.178000000000004	47.010000000000005	0.0
1.9160000000000004	52.608000000000004	45.47600000000001	0.0
5.714	53.839999999999996	40.442	0.004
6.7540000000000004	45.748	47.498000000000005	0.0
4.776000000000001	44.885999999999996	50.336	0.002
6.7	48.785999999999994	44.504	0.01
3.5060000000000002	39.05	57.416	0.028000000000000004
4.3839999999999995	40.024	55.59000000000001	0.002
5.2219999999999995	33.954	60.812	0.012
5.408	40.798	53.790000000000006	0.004
5.5840000000000005	43.656000000000006	50.760000000000005	0.0
3.0639999999999996	39.756	57.18000000000001	0.0
3.042	55.06	41.89600000000001	0.002
3.3259999999999996	55.681999999999995	40.95800000000001	0.034
2.8899999999999997	54.284000000000006	42.824000000000005	0.002
2.374	55.794000000000004	41.824	0.008
7.854000000000001	52.78000000000001	39.364000000000004	0.002
10.892	47.144	41.952	0.012
11.755999999999998	45.194	43.032	0.018
7.508	37.263999999999996	52.986000000000004	2.242
4.524	22.385999999999996	73.05000000000001	0.04
3.7880000000000003	19.806	76.28399999999999	0.122
3.3239999999999994	17.082	79.47999999999999	0.11400000000000002
2.448	21.708000000000002	75.65799999999999	0.186
5.256	27.142000000000003	67.56400000000002	0.038000000000000006
3.842	37.224000000000004	58.848	0.08600000000000001
5.182	31.562	63.212	0.044
4.223999999999999	25.276	70.342	0.158
4.002	32.246	63.674	0.078
2.998	39.403999999999996	57.576	0.022
4.28	37.239999999999995	58.468	0.012
4.452	33.904	61.628	0.016
3.0140000000000002	41.072	55.89999999999999	0.013999999999999999
3.242	41.62199999999999	55.11400000000001	0.022000000000000002
4.016	37.745999999999995	58.22400000000001	0.013999999999999999
3.442	39.818000000000005	56.658	0.082
14.006	36.391999999999996	49.510000000000005	0.092
11.632000000000001	35.608	52.648	0.11200000000000002
5.808	32.892	61.15599999999999	0.144
3.3120000000000003	21.414	75.148	0.12600000000000003
2.462	21.494000000000003	75.94800000000001	0.096
2.4499999999999997	18.668	78.70400000000001	0.17800000000000002
2.5099999999999993	22.768	74.542	0.18
2.902	28.953999999999997	67.962	0.18200000000000002
7.6899999999999995	40.001999999999995	52.025999999999996	0.28200000000000003
7.43	40.452000000000005	51.84400000000001	0.274
4.510000000000001	38.79	56.604000000000006	0.096
3.5699999999999994	39.815999999999995	56.388	0.22600000000000003
4.299999999999999	40.54600000000001	55.141999999999996	0.012
5.356	32.70399999999999	61.914	0.026000000000000002
8.982000000000001	34.264	56.709999999999994	0.044000000000000004
5.700000000000001	47.224000000000004	47.00600000000001	0.07
5.744000000000001	39.626	54.586	0.044000000000000004
6.497999999999999	42.70200000000001	50.782	0.018
7.668000000000001	52.64200000000001	39.68599999999999	0.004
8.934000000000001	36.245999999999995	54.778	0.042
6.048	34.2	59.722	0.03
6.234	36.758	56.996	0.012
6.0	36.656	57.33200000000001	0.012
6.501999999999998	37.087999999999994	56.398	0.012
5.394000000000001	31.45199999999999	63.14200000000001	0.012
4.36	35.808	59.66799999999999	0.164
5.42	39.588	54.86	0.132
4.343999999999999	32.554	63.09400000000001	0.008
6.132	39.523999999999994	54.33200000000001	0.012
9.191999999999998	35.426	55.378	0.004
4.682	44.14800000000001	51.17	0.0
3.136	43.438	53.42600000000001	0.0
2.518	40.134	57.343999999999994	0.004
2.7720000000000002	46.54600000000001	50.681999999999995	0.0
1.8239999999999998	37.112	61.013999999999996	0.05
1.8920000000000001	42.959999999999994	55.098	0.05
1.718	40.414	57.818	0.05
2.2	41.846000000000004	55.90400000000001	0.05
2.7280000000000006	38.965999999999994	58.25600000000001	0.05
2.692	36.376	60.88199999999999	0.05
6.302000000000001	42.894000000000005	50.804	0.0
5.456	42.57000000000001	51.974000000000004	0.0
5.806000000000001	42.495999999999995	51.698	0.0
2.46	42.58800000000001	54.894000000000005	0.05800000000000001
4.58	45.062	50.3	0.05800000000000001
5.6800000000000015	43.54	50.78	0.0
3.1719999999999997	42.444	54.32600000000001	0.05800000000000001
3.9339999999999997	44.784	51.266000000000005	0.016
1.73	36.635999999999996	61.495999999999995	0.138
5.852	38.128	56.02	0.0
2.6020000000000003	41.658	55.66600000000001	0.074
2.184	32.384	65.048	0.384
0.43200000000000005	22.413999999999994	76.91	0.24400000000000005
0.24800000000000005	25.8	73.886	0.066
0.30000000000000004	28.724	70.75999999999999	0.21600000000000003
0.182	22.660000000000004	77.036	0.12200000000000003
2.1799999999999997	31.419999999999998	66.374	0.026000000000000002
2.218	31.746000000000002	65.986	0.05
1.348	28.872000000000003	69.74600000000001	0.033999999999999996
1.988	30.671999999999997	67.306	0.033999999999999996
0.4579999999999999	30.966	68.574	0.002
0.6439999999999999	29.956000000000007	69.376	0.024
0.134	26.932	72.916	0.018
1.046	17.031999999999996	81.91600000000001	0.006
0.8959999999999999	27.288000000000004	71.81400000000001	0.002
0.5740000000000001	31.404000000000003	68.01200000000001	0.01
0.264	28.982	70.732	0.022
0.292	31.209999999999997	68.49399999999999	0.004
0.20400000000000001	36.910000000000004	62.846000000000004	0.04
1.0499999999999998	28.922000000000004	70.01	0.018
0.12000000000000002	30.322000000000003	69.554	0.004
0.34400000000000003	29.022	70.632	0.002
0.068	19.607999999999997	80.324	0.0
2.0060000000000002	35.114	62.87600000000001	0.004
1.98	17.16	80.85800000000002	0.002
0.554	17.610000000000003	81.834	0.002
0.6240000000000001	15.41	83.964	0.002
0.634	14.729999999999999	84.614	0.022
0.564	18.692	80.734	0.01
0.562	19.68	79.742	0.016
0.372	23.184	76.072	0.372
0.48600000000000004	22.678000000000004	76.68199999999999	0.154
0.296	18.106	81.566	0.031999999999999994
0.5079999999999999	21.932	77.464	0.09600000000000002
0.6359999999999999	18.104	81.22800000000001	0.032
0.394	17.128	82.47800000000001	0.0
0.5459999999999999	17.195999999999998	82.256	0.002
0.4959999999999999	16.684	82.818	0.002
0.316	15.084000000000003	84.58800000000001	0.012
0.4699999999999999	16.872	82.654	0.004
0.504	18.208000000000006	81.288	0.0
0.33399999999999996	16.308	83.34600000000002	0.012
0.336	20.093999999999998	79.536	0.034
0.442	11.208	88.35	0.0
0.18000000000000002	13.511999999999997	86.306	0.002
0.4680000000000001	19.422	80.11	0.0
0.194	9.042000000000002	90.764	0.0
0.14600000000000002	9.236	90.61800000000001	0.0
0.084	10.244000000000002	89.672	0.0
0.08399999999999999	10.154	89.76200000000001	0.0
0.074	7.804000000000002	92.122	0.0
0.25	10.786	88.96399999999998	0.0
0.20800000000000002	23.742	76.05000000000003	0.0
0.10400000000000001	21.646	78.24799999999999	0.002
0.19000000000000003	23.124000000000002	76.684	0.002
0.19	28.697999999999997	71.112	0.0
0.202	27.216	72.58200000000002	0.0
0.10600000000000001	33.242	66.65200000000002	0.0
0.312	35.828	63.830000000000005	0.030000000000000006
0.12000000000000002	28.512	71.34	0.028000000000000004
0.12799999999999997	28.826	71.018	0.028000000000000004
0.126	27.801999999999992	72.044	0.028000000000000004
0.168	23.62	76.19800000000001	0.014000000000000002
0.65	27.752000000000002	71.584	0.014000000000000002
0.65	22.865999999999996	76.47	0.014000000000000002
0.164	20.291999999999998	79.528	0.016
0.06999999999999999	22.906	77.022	0.002
0.07	21.288	78.64000000000001	0.002
0.078	20.954	78.966	0.002
0.078	21.160000000000004	78.75999999999999	0.002
0.076	19.262	80.66000000000001	0.002
0.07	21.424000000000003	78.50399999999999	0.002
0.07	21.262	78.66600000000001	0.002
0.064	22.540000000000003	77.39400000000003	0.002
0.07200000000000001	20.958	78.968	0.002
2.808	20.552	76.638	0.002
2.772	15.122000000000003	82.104	0.002
0.11800000000000002	25.746000000000002	74.13399999999999	0.002
0.28200000000000003	25.715999999999998	73.99999999999999	0.002
0.28800000000000003	21.998000000000005	77.714	0.0
0.326	26.338	73.33399999999999	0.002
0.22199999999999998	25.72	74.05600000000001	0.002
0.258	26.432	73.30799999999999	0.002
0.23000000000000004	18.346	81.424	0.0
0.32	13.7	85.944	0.036
0.4880000000000001	18.248	81.11200000000001	0.152
0.5519999999999999	12.358	86.97999999999999	0.11000000000000001
0.574	11.962	87.354	0.11000000000000001
0.49000000000000005	16.768000000000004	82.65799999999999	0.08399999999999999
0.522	15.75	83.622	0.10600000000000001
0.8320000000000001	18.215999999999998	80.868	0.08399999999999999
0.8440000000000001	16.108	82.812	0.23600000000000004
0.43999999999999995	15.285999999999998	84.15000000000002	0.124
0.438	14.338	85.1	0.124
0.45999999999999996	14.278	85.136	0.126
0.064	15.586000000000002	84.30800000000002	0.042
0.07	16.076	83.73600000000002	0.11800000000000002
0.08199999999999999	6.769999999999999	93.03999999999999	0.10800000000000001
0.06799999999999999	10.218	89.596	0.11800000000000002
0.138	7.122000000000002	92.554	0.18600000000000003
0.076	6.85	92.95	0.124
0.05800000000000001	7.4799999999999995	92.41999999999999	0.042
0.018	6.538000000000002	93.43200000000002	0.012
0.10200000000000001	11.171999999999999	88.702	0.024
28.71	40.024	31.040000000000003	0.22600000000000003
24.046	41.900000000000006	34.05	0.004
16.866	58.69	24.382	0.062
15.006	47.194	37.797999999999995	0.002
20.37	42.95	36.668	0.012
18.817999999999998	51.104	30.047999999999995	0.03
27.218	45.54	27.18	0.06200000000000001
23.91	50.053999999999995	25.974	0.06200000000000001
27.754	41.946	30.247999999999998	0.052000000000000005
34.02	30.663999999999998	35.129999999999995	0.186
27.629999999999995	44.916	27.434000000000005	0.02
20.916	44.538000000000004	34.519999999999996	0.026000000000000002
19.584	40.748	39.568	0.1
7.570000000000002	43.588	48.82599999999999	0.016
27.332	40.745999999999995	31.857999999999997	0.064
32.738	41.308	25.95	0.004
21.18	46.088	32.72	0.012
13.309999999999997	53.27199999999999	33.39	0.028000000000000004
33.056	34.912	31.968	0.064
21.940000000000005	38.05200000000001	39.952000000000005	0.055999999999999994
11.44	46.742	41.782	0.036
13.136000000000001	47.59400000000001	39.248	0.022
9.834000000000001	47.782	42.366	0.018
6.787999999999999	51.576	41.550000000000004	0.086
11.988000000000001	46.838	41.17399999999999	0.0
8.864	48.074	43.056	0.006
5.286	48.60800000000001	46.1	0.006
5.286	48.60800000000001	46.1	0.006
4.088	50.26199999999999	45.65	0.0
6.442000000000002	51.144000000000005	42.407999999999994	0.006
4.781999999999999	47.538	47.678000000000004	0.002
3.6020000000000003	51.91600000000001	44.480000000000004	0.002
3.754	41.178	54.958000000000006	0.11000000000000001
3.2939999999999996	38.15599999999999	58.54	0.01
3.1180000000000003	36.668	60.20200000000001	0.012
7.5740000000000025	33.47800000000001	58.948	0.0
7.862	47.4	44.73800000000001	0.0
2.126	43.967999999999996	53.903999999999996	0.002
3.586	42.12	54.294	0.0
7.401999999999999	32.476	60.120000000000005	0.002
8.462	39.552	51.98	0.006
4.698	51.858000000000004	43.374	0.07
9.413999999999998	40.077999999999996	50.464000000000006	0.044000000000000004
6.705999999999999	33.614	59.67399999999999	0.006
4.5680000000000005	21.782000000000004	73.60600000000001	0.044
2.816	21.784	75.356	0.044
4.186000000000001	22.924	72.806	0.084
6.574	35.712	57.624	0.09
4.482000000000001	34.248000000000005	61.254000000000005	0.016
19.562	34.336	46.074	0.028000000000000004
12.482000000000003	41.286	46.22	0.012
3.1600000000000006	38.638000000000005	58.178	0.024
4.167999999999999	34.4	61.31999999999999	0.11200000000000002
8.212	42.732000000000006	49.01199999999999	0.044000000000000004
15.704000000000002	32.13000000000001	52.136	0.03
19.648	44.672000000000004	35.63600000000001	0.044
18.652	47.546	33.762	0.04
26.339999999999996	45.233999999999995	28.4	0.026000000000000002
26.357999999999997	42.81	30.798000000000002	0.034
22.978	41.1	35.878	0.044000000000000004
22.628000000000007	49.264	28.080000000000002	0.027999999999999997
29.830000000000002	43.602000000000004	26.548000000000002	0.02
22.844	37.224	39.908	0.024
22.880000000000003	37.092	40.006	0.022
4.183999999999999	36.6	59.202	0.013999999999999999
14.005999999999997	36.392	49.510000000000005	0.092
14.006	36.391999999999996	49.510000000000005	0.092
23.094	47.074	29.810000000000002	0.022
15.006	37.248	47.676	0.06999999999999999
11.914	45.052	42.948	0.086
2.758	33.92999999999999	63.17	0.142
3.7	30.139999999999993	66.01	0.15000000000000002
3.59	26.0	70.202	0.20800000000000002
3.3259999999999996	33.84599999999999	62.648	0.18
3.446	33.833999999999996	62.540000000000006	0.18
7.338000000000001	38.53000000000001	53.90599999999999	0.22600000000000003
7.502	33.142	59.352	0.004
4.726	39.446000000000005	55.81600000000001	0.012
6.145999999999999	39.708000000000006	54.134	0.012
4.306	35.696000000000005	59.955999999999996	0.042
7.556	40.540000000000006	51.856000000000016	0.048
5.526000000000001	32.092	62.35200000000001	0.03
5.7379999999999995	38.944	55.306	0.012
3.2840000000000003	29.321999999999996	67.21200000000002	0.18200000000000002
3.4019999999999997	29.601999999999997	66.894	0.10200000000000001
2.662	28.728	68.54400000000001	0.066
3.55	33.79600000000001	62.558000000000014	0.096
3.685999999999999	33.313999999999986	62.864	0.13599999999999998
3.6739999999999995	39.596	56.64	0.09
3.6819999999999995	40.146	56.09000000000001	0.082
3.1399999999999997	32.89999999999999	63.884	0.076
5.208	40.63000000000001	54.158	0.004
6.653999999999999	36.26800000000001	57.07800000000001	0.0
9.228	38.81599999999999	51.95399999999999	0.002
7.056	38.766000000000005	54.178	0.0
6.3980000000000015	35.59	57.99400000000001	0.018
5.336	38.14200000000001	56.504	0.018
2.092	40.36000000000001	57.46199999999999	0.08600000000000001
2.662	49.70400000000001	47.565999999999995	0.068
3.7919999999999994	49.666000000000004	46.541999999999994	0.0
4.12	47.706	48.132000000000005	0.041999999999999996
10.042	48.244	41.714	0.0
6.9799999999999995	43.428000000000004	49.582	0.01
3.250000000000001	38.726000000000006	57.974000000000004	0.05
7.330000000000001	45.384	47.286	0.0
5.892	44.028	50.08	0.0
2.588	41.434	55.943999999999996	0.034
3.128	41.712	55.160000000000004	0.0
7.4860000000000015	46.874	45.64	0.0
1.672	40.656	57.516000000000005	0.15600000000000003
3.798000000000001	44.61599999999999	51.586	0.0
1.4339999999999997	32.778000000000006	65.69	0.098
2.412	38.004000000000005	59.510000000000005	0.074
0.6859999999999999	32.146	67.06599999999999	0.10200000000000001
0.268	33.153999999999996	66.52599999999998	0.052000000000000005
0.11800000000000002	37.15599999999999	62.72600000000002	0.0
0.834	31.018	68.144	0.004
0.124	46.42	53.327999999999996	0.128
0.714	51.04600000000001	48.217999999999996	0.022
0.6939999999999998	46.938	52.339999999999996	0.028000000000000004
0.30800000000000005	31.174	68.50999999999999	0.008
1.7739999999999998	32.306	65.912	0.008
0.312	31.574	68.10600000000001	0.008
0.49399999999999994	44.116	55.38000000000001	0.01
0.4840000000000001	38.572	60.908	0.036
0.608	16.148000000000003	83.244	0.0
2.004	15.49	82.506	0.0
0.23000000000000004	22.067999999999998	77.70200000000001	0.0
0.198	24.324	75.47200000000001	0.006
0.6940000000000001	32.116	67.18400000000001	0.006
0.29	33.612	66.09400000000001	0.004
0.12600000000000003	26.432	73.40799999999999	0.033999999999999996
0.7220000000000001	30.798000000000002	68.47200000000001	0.008
0.06	18.412	81.52799999999999	0.0
0.10200000000000001	20.650000000000002	79.24000000000001	0.008
2.0780000000000003	30.240000000000002	67.678	0.004
1.7619999999999998	12.202000000000002	86.03400000000002	0.002
1.286	22.607999999999997	76.102	0.004
0.29000000000000004	18.426	81.28	0.004
0.526	17.649999999999995	81.82000000000001	0.004
0.5860000000000001	14.041999999999998	85.36999999999999	0.002
0.252	17.428	82.318	0.002
0.046000000000000006	9.758	90.19399999999999	0.002
0.442	16.119999999999997	83.436	0.002
0.332	17.216	82.436	0.016
0.296	18.672000000000004	81.01799999999999	0.013999999999999999
0.732	15.782000000000002	83.442	0.044
0.40599999999999997	18.938	80.642	0.014000000000000002
0.32	17.918	81.72400000000002	0.038000000000000006
0.306	13.241999999999999	86.45	0.002
0.526	15.194000000000003	84.278	0.002
0.37	13.435999999999998	86.18599999999999	0.008
0.176	11.494	88.32199999999999	0.008
0.262	13.248	86.478	0.012
0.758	20.259999999999998	78.982	0.0
0.38	11.546000000000001	88.05800000000002	0.016
0.278	13.376	86.33200000000002	0.014000000000000002
0.5599999999999999	8.402	91.03800000000001	0.0
0.21400000000000002	10.528000000000002	89.25000000000001	0.008
0.32400000000000007	14.610000000000003	85.06	0.006
0.21000000000000002	13.782000000000002	85.99999999999999	0.008
0.12400000000000003	12.778000000000002	87.09	0.008
0.21400000000000005	10.748000000000001	89.036	0.002
0.22800000000000004	11.728	88.03599999999999	0.008
0.364	20.108000000000004	79.528	0.0
0.084	10.414	89.502	0.0
0.11200000000000002	10.712	89.162	0.014000000000000002
0.22800000000000004	12.338000000000001	87.42	0.014000000000000002
0.132	16.898000000000003	82.97	0.0
0.134	17.074	82.792	0.0
0.6479999999999999	18.572	80.766	0.014000000000000002
0.65	20.784000000000002	78.552	0.014000000000000002
0.13999999999999999	22.25	77.608	0.002
0.13999999999999999	21.682	78.176	0.002
0.06999999999999999	20.258000000000003	79.67000000000002	0.002
0.038	18.102	81.86	0.0
0.096	24.948	74.95400000000001	0.002
0.08400000000000002	27.651999999999997	72.26199999999999	0.002
0.138	29.702000000000005	70.15799999999999	0.002
0.19	29.797999999999995	70.01	0.002
0.2	26.996	72.80199999999999	0.002
0.098	23.55	76.35000000000001	0.002
0.152	27.095999999999997	72.74999999999999	0.002
0.196	30.617999999999995	69.184	0.002
0.24000000000000005	30.873999999999995	68.884	0.002
0.24000000000000005	30.873999999999995	68.88399999999999	0.002
0.24000000000000005	30.873999999999995	68.88399999999999	0.002
0.198	30.585999999999995	69.214	0.002
0.23200000000000004	20.248000000000005	79.52000000000002	0.0
0.17800000000000002	14.741999999999999	85.08	0.0
0.186	13.004000000000001	86.78600000000002	0.024
6.822	11.638	81.53	0.01
6.814	14.112000000000004	79.064	0.01
6.786000000000001	11.014	82.18599999999999	0.014000000000000002
6.796000000000001	13.953999999999999	79.236	0.014000000000000002
6.7540000000000004	13.41	79.822	0.014000000000000002
1.794	15.702000000000002	82.494	0.01
0.17600000000000002	13.552000000000001	86.26800000000001	0.004
0.06200000000000001	8.898	91.03600000000002	0.004
1.186	13.346	85.46400000000001	0.004
0.11400000000000002	11.724	88.158	0.004
1.0979999999999999	5.9879999999999995	92.90400000000001	0.01
0.042	6.298	93.654	0.006
0.10400000000000001	5.153999999999999	94.674	0.068
0.11200000000000002	3.9779999999999993	95.832	0.078
1.114	6.824	92.05199999999999	0.01
1.098	10.841999999999999	88.03200000000001	0.028000000000000004
1.19	9.646	89.15399999999998	0.01
1.6340000000000003	7.934000000000002	90.28999999999999	0.14200000000000004
1.308	7.624	90.936	0.132
1.0979999999999999	5.988000000000001	92.904	0.01
1.258	8.534	90.18999999999998	0.018
1.3199999999999998	11.128000000000002	87.53399999999999	0.018
1.6680000000000004	11.046	87.14800000000001	0.13800000000000004
1.4639999999999997	17.722	80.686	0.12800000000000003
1.434	23.321999999999996	75.02000000000001	0.22400000000000003
35.176	39.912000000000006	24.863999999999997	0.048
7.414	51.398	41.17	0.018
19.246000000000002	44.352000000000004	36.38	0.022
16.364	53.67199999999999	29.911999999999995	0.052000000000000005
29.648000000000003	43.77	26.564	0.018
20.224	50.58799999999999	29.179999999999996	0.008
36.43600000000001	36.212	27.315999999999995	0.036000000000000004
34.3	34.382	31.267999999999994	0.05
30.456000000000007	46.303999999999995	23.236000000000004	0.004
25.582	52.474000000000004	21.93	0.014000000000000002
16.8	49.564	33.626	0.01
20.241999999999997	43.056	36.664	0.038
16.419999999999998	47.82600000000001	35.712	0.041999999999999996
20.688	42.688	36.602000000000004	0.022
27.534	41.41799999999999	30.980000000000008	0.06800000000000002
16.522	47.942	35.516000000000005	0.02
26.668	44.532	28.762	0.038
20.076	49.34400000000001	30.538000000000004	0.041999999999999996
19.151999999999997	51.908	28.902000000000005	0.038000000000000006
13.262000000000004	56.157999999999994	30.552	0.028000000000000004
10.798000000000002	55.84399999999998	33.352	0.006
16.259999999999998	52.065999999999995	31.648000000000007	0.026000000000000002
13.456	53.260000000000005	33.254000000000005	0.03
11.804	49.974000000000004	38.160000000000004	0.062
6.132	48.686	45.122	0.06000000000000001
6.475999999999999	47.724000000000004	45.794	0.006
9.558	45.660000000000004	44.748	0.034
10.168000000000001	45.538	44.288	0.006
6.536	49.68	43.776	0.008
6.262	53.424	40.134	0.18
3.7979999999999996	51.492	44.71	0.0
6.802	41.54599999999999	51.634	0.018
9.732000000000001	36.234	54.032000000000004	0.002
6.144	33.58	60.26799999999999	0.008
4.904000000000002	39.614	55.472	0.01
4.11	41.373999999999995	54.513999999999996	0.002
2.9460000000000006	40.074000000000005	56.977999999999994	0.002
5.55	42.980000000000004	51.467999999999996	0.002
7.382000000000001	47.556000000000004	45.062	0.0
10.338000000000001	29.22	60.44000000000002	0.002
8.813999999999998	25.153999999999996	66.03	0.002
12.139999999999999	38.43400000000001	49.426	0.0
6.322	29.848000000000003	63.830000000000005	0.0
9.228	30.753999999999998	60.016	0.002
8.008	34.772	57.212	0.008
9.866	32.862	57.203999999999986	0.068
7.696000000000001	31.282000000000004	60.94199999999999	0.08
8.772	32.466	58.748000000000005	0.014000000000000002
4.72	36.604	58.67	0.006
15.364	39.00000000000001	45.576	0.06000000000000001
6.330000000000001	33.285999999999994	60.336	0.048
2.398	32.246	65.32	0.036
11.77	29.35	58.803999999999995	0.076
10.946000000000002	31.353999999999996	57.60999999999999	0.09000000000000001
11.658000000000001	34.306	53.948	0.08800000000000001
25.9	50.06400000000001	24.008000000000003	0.028000000000000004
14.726000000000003	57.97400000000001	27.292	0.008
9.175999999999998	67.11999999999999	23.702	0.002
11.106000000000002	64.33800000000001	24.55	0.006
11.106000000000002	64.33800000000001	24.55	0.006
14.642000000000001	55.736000000000004	29.606000000000005	0.016
14.870000000000001	59.906000000000006	25.206	0.018
25.887999999999998	47.926	26.160000000000004	0.026000000000000002
19.484	37.64200000000001	42.80200000000001	0.072
18.764000000000003	42.12	39.08600000000001	0.030000000000000006
18.610000000000003	38.114	43.248000000000005	0.028000000000000004
26.0	42.01599999999999	31.971999999999998	0.012
36.044	37.10600000000001	26.842000000000002	0.008
28.756000000000007	42.303999999999995	28.919999999999998	0.02
26.324000000000005	44.868	28.784000000000002	0.024
13.718	37.532	48.66199999999999	0.088
14.190000000000001	36.608000000000004	49.102	0.1
14.224	30.9	54.766000000000005	0.11000000000000001
9.22	36.182	54.391999999999996	0.20600000000000002
3.912	29.857999999999997	66.13400000000001	0.096
4.858000000000001	30.274	64.822	0.046
6.838000000000001	34.50599999999999	58.65	0.006
3.9159999999999995	35.098	60.839999999999996	0.14600000000000002
3.4559999999999995	33.797999999999995	62.641999999999996	0.10400000000000001
4.922000000000001	42.544	52.39399999999999	0.14
4.636	41.906000000000006	53.44599999999999	0.012
5.44	39.577999999999996	54.85	0.132
2.7680000000000002	33.266000000000005	63.879999999999995	0.08600000000000001
13.925999999999998	34.89000000000001	51.038	0.146
13.581999999999999	40.574	45.734	0.10999999999999999
14.016	38.239999999999995	47.622	0.12200000000000003
5.593999999999999	37.827999999999996	56.48600000000001	0.092
4.75	33.618	61.626	0.006
4.386	35.013999999999996	60.59800000000001	0.002
4.4319999999999995	33.083999999999996	62.480000000000004	0.004
4.598000000000001	35.553999999999995	59.848	0.0
4.862	38.068	57.062	0.008
4.058	46.87	49.018	0.054000000000000006
3.3280000000000003	47.342	49.306000000000004	0.024
3.0940000000000003	44.736	52.16799999999999	0.002
2.9519999999999995	47.92400000000001	49.122	0.002
3.656	43.586	52.757999999999996	0.0
3.3800000000000003	44.884	51.66799999999999	0.068
2.594	47.73799999999999	49.55799999999999	0.11000000000000001
3.1540000000000004	47.746	49.032000000000004	0.068
5.506000000000001	41.53000000000001	52.964	0.0
3.4720000000000004	30.012	66.51399999999998	0.002
4.398	28.118000000000002	67.482	0.002
3.7139999999999995	24.886000000000003	71.398	0.002
5.247999999999999	33.635999999999996	61.114	0.002
5.24	28.380000000000006	66.37800000000001	0.002
4.862000000000001	47.166000000000004	47.943999999999996	0.028000000000000004
4.84	44.558	50.574	0.028000000000000004
8.388000000000002	45.182	46.416000000000004	0.014000000000000002
7.750000000000002	45.904	46.346000000000004	0.0
1.782	35.72	62.120000000000005	0.378
3.8560000000000003	39.980000000000004	56.160000000000004	0.004
0.53	27.812	71.372	0.2860000000000001
0.616	35.982	63.358000000000004	0.044
0.2	40.791999999999994	58.98600000000001	0.022
0.196	34.06400000000001	65.74	0.0
2.082	33.940000000000005	63.968	0.01
2.082	33.940000000000005	63.968	0.01
1.3739999999999999	37.44	61.176	0.01
2.2600000000000002	42.4	55.330000000000005	0.01
1.4	39.294	59.205999999999996	0.1
1.1580000000000001	45.80000000000001	52.922000000000004	0.12
0.728	41.568	57.69400000000002	0.01
0.6719999999999999	36.534000000000006	62.786	0.008
0.5959999999999999	52.246	47.142	0.016
0.698	33.234	66.04400000000001	0.024
0.118	20.39	79.492	0.0
0.10800000000000001	19.262	80.63000000000001	0.0
0.084	16.990000000000002	82.92600000000002	0.0
0.20600000000000002	23.644	76.15	0.0
0.626	26.958000000000006	72.40600000000002	0.01
0.596	26.380000000000003	73.01400000000001	0.01
0.11600000000000002	23.076	76.808	0.0
0.41	20.208000000000002	79.382	0.0
0.692	21.08	78.226	0.002
1.286	28.418	70.29400000000001	0.002
1.1019999999999999	18.314000000000004	80.564	0.02
1.722	10.774000000000001	87.504	0.0
1.8539999999999999	11.168000000000001	86.97800000000001	0.0
1.9839999999999995	16.78	81.236	0.0
0.29000000000000004	17.775999999999996	81.93	0.004
0.556	18.726000000000003	80.71600000000001	0.002
1.214	22.608000000000004	76.176	0.002
0.868	12.268	86.864	0.0
0.055999999999999994	9.572	90.372	0.0
1.1800000000000002	31.889999999999997	66.92600000000002	0.004
0.9880000000000002	20.678000000000004	78.33200000000001	0.002
0.8440000000000001	24.008000000000003	75.148	0.0
1.168	22.734	76.09	0.008
0.25200000000000006	17.454	82.28600000000003	0.008
0.4299999999999999	20.318	79.246	0.006
0.67	12.023999999999997	87.30399999999999	0.002
0.71	17.211999999999996	82.074	0.004
0.358	13.9	85.74	0.002
0.25000000000000006	11.772	87.97000000000001	0.008
0.688	14.878	84.434	0.0
0.36800000000000005	11.24	88.382	0.01
0.28400000000000003	10.586	89.11600000000001	0.014000000000000002
0.47999999999999987	9.739999999999998	89.78	0.0
0.246	11.617999999999999	88.136	0.0
0.28200000000000003	9.110000000000001	90.60799999999999	0.0
0.266	14.068000000000001	85.66599999999998	0.0
0.20800000000000002	15.274000000000001	84.518	0.0
0.61	9.306000000000001	90.08399999999997	0.0
0.06200000000000001	12.202	87.736	0.0
0.064	12.338	87.596	0.002
0.054000000000000006	15.351999999999999	84.59200000000001	0.002
0.038000000000000006	16.262000000000004	83.69800000000001	0.002
0.082	18.92	80.99600000000001	0.002
0.082	18.988000000000003	80.928	0.002
0.032	21.564	78.402	0.002
0.096	24.912	74.99	0.002
0.10200000000000001	23.978	75.91799999999999	0.002
0.14200000000000002	27.916000000000004	71.94	0.002
0.26200000000000007	29.738	69.998	0.002
0.23200000000000004	18.022	81.74600000000001	0.0
0.29000000000000004	18.884	80.82600000000001	0.0
0.21200000000000002	15.964000000000002	83.824	0.0
0.17400000000000002	13.528000000000002	86.27600000000001	0.022
0.17800000000000005	15.504000000000001	84.29600000000002	0.022
0.244	18.472	81.26	0.024
0.202	19.336	80.46000000000001	0.002
0.202	19.336000000000002	80.46000000000001	0.002
0.202	19.392	80.404	0.002
0.14600000000000002	20.174000000000003	79.678	0.002
0.6	18.240000000000002	81.07399999999998	0.086
2.166	14.084	83.63	0.12000000000000002
0.55	11.48	87.88199999999999	0.088
6.786000000000001	11.014	82.186	0.014000000000000002
6.800000000000002	17.246000000000002	75.944	0.01
0.20800000000000002	19.708000000000002	80.078	0.006
1.6220000000000003	14.876	83.498	0.004
2.714	17.534	79.74799999999998	0.004
7.68	16.186000000000003	76.13000000000001	0.004
3.4479999999999995	12.155999999999999	84.39200000000001	0.004
2.1979999999999995	11.517999999999997	86.27999999999999	0.004
1.106	7.851999999999999	90.978	0.064
1.0100000000000002	5.234	93.694	0.062
2.968	10.26	86.71	0.062
3.632	12.120000000000001	84.19399999999999	0.054000000000000006
3.69	12.290000000000001	83.95000000000002	0.06999999999999999
6.332000000000001	12.036	81.56600000000002	0.066
2.9780000000000006	5.794	91.166	0.062
0.094	4.466	95.378	0.062
1.262	8.529999999999998	90.14800000000001	0.06
0.66	5.152	94.126	0.062
4.004	13.441999999999998	82.45	0.10400000000000001
5.278	17.44	77.148	0.134
6.436	13.596	79.85400000000001	0.11399999999999999
3.8440000000000003	12.661999999999999	83.38200000000002	0.11200000000000002
4.004	13.434000000000001	82.458	0.10400000000000001
4.0040000000000004	13.434000000000001	82.458	0.10400000000000001
4.358	12.034	83.51200000000001	0.096
7.178	17.083999999999996	75.684	0.054000000000000006
7.082000000000001	19.505999999999997	73.34	0.072
6.238000000000001	19.16	74.56400000000001	0.038
21.060000000000002	38.4	40.518	0.022000000000000002
21.076	51.672000000000004	27.224	0.028000000000000004
18.089999999999996	51.870000000000005	29.967999999999996	0.072
12.758000000000001	52.519999999999996	34.694	0.028000000000000004
17.604	40.036	42.34400000000001	0.016
21.124000000000002	42.606	36.262	0.008
24.26	37.56999999999999	38.146	0.024
20.780000000000005	48.82000000000001	30.380000000000003	0.019999999999999997
25.172000000000004	44.41	30.398000000000003	0.02
22.772000000000002	43.482000000000006	33.733999999999995	0.012
18.258	45.078	36.656	0.008
16.592000000000002	40.998000000000005	42.346000000000004	0.06399999999999999
14.266000000000002	45.26200000000001	40.43599999999999	0.036
15.297999999999996	65.35000000000001	19.32	0.032
15.368	58.750000000000014	25.875999999999998	0.006
20.509999999999998	47.79	31.636000000000003	0.06400000000000002
16.652	58.965999999999994	24.376	0.006
18.696	53.402	27.883999999999997	0.018
17.62	49.141999999999996	33.226	0.012
8.548	38.476	52.924	0.052000000000000005
16.502000000000002	44.937999999999995	38.446	0.11399999999999999
15.099999999999998	42.632	42.129999999999995	0.138
26.197999999999997	32.528000000000006	41.164	0.11000000000000001
12.492	42.36	45.040000000000006	0.10800000000000001
11.582	45.648	42.760000000000005	0.01
13.447999999999999	55.65200000000001	30.894	0.006
13.892000000000001	49.87200000000001	36.156	0.08
5.250000000000001	53.938	40.81	0.002
9.938	46.112	43.916000000000004	0.034
6.858	49.596	43.538	0.008
2.9620000000000006	51.065999999999995	45.972	0.0
6.524000000000001	49.508	43.968	0.0
7.587999999999999	44.614	47.794	0.004
4.8660000000000005	33.618	61.495999999999995	0.019999999999999997
7.894	35.148	56.958000000000006	0.0
4.254	43.038	52.70400000000001	0.004
5.572	47.95799999999999	46.470000000000006	0.0
7.752	39.727999999999994	52.517999999999994	0.002
8.140000000000002	47.370000000000005	44.489999999999995	0.0
4.644	37.257999999999996	58.09400000000001	0.004
4.322	35.942	59.732000000000006	0.004
3.0140000000000002	39.75	57.233999999999995	0.002
2.284	30.72	66.878	0.11800000000000002
3.368	27.784000000000002	68.814	0.034
7.942000000000002	27.042	64.942	0.074
2.412	31.883999999999997	65.578	0.12600000000000003
5.290000000000001	44.82	49.778000000000006	0.11200000000000002
3.7479999999999998	25.926000000000005	70.20000000000002	0.126
7.134	26.965999999999998	65.842	0.05800000000000001
15.890000000000004	29.30599999999999	54.715999999999994	0.08800000000000001
7.998	28.303999999999995	63.616	0.08199999999999999
6.3660000000000005	37.06400000000001	56.54	0.030000000000000006
13.040000000000001	57.47399999999999	29.371999999999996	0.11400000000000002
10.3	52.778000000000006	36.81	0.11200000000000002
9.09	53.694	37.102000000000004	0.11400000000000002
9.802000000000001	67.67600000000002	22.514000000000003	0.008
9.422	50.544000000000004	39.92	0.11400000000000002
15.081999999999999	63.016	21.894	0.008
13.690000000000001	66.62199999999999	19.684000000000005	0.004
14.062000000000001	70.654	15.278	0.006
13.819999999999999	70.046	16.130000000000003	0.004
10.294	50.60600000000001	38.986000000000004	0.11400000000000002
9.722	46.44799999999999	43.717999999999996	0.11200000000000002
11.458000000000002	59.696000000000005	28.840000000000003	0.006
6.780000000000001	34.730000000000004	58.44200000000001	0.048
15.745999999999999	37.583999999999996	46.598000000000006	0.07200000000000001
23.717999999999996	34.202000000000005	42.05	0.030000000000000006
11.166	34.315999999999995	54.5	0.018
8.708000000000002	38.74000000000001	52.55	0.002
8.856000000000002	35.343999999999994	55.8	0.0
25.776000000000003	39.836	34.376	0.012
13.75	36.904	49.25599999999999	0.09000000000000001
14.296000000000001	36.23799999999999	49.334	0.13200000000000003
4.594	31.366000000000003	63.912	0.12800000000000003
4.24	36.7	58.984	0.076
3.1540000000000004	34.22	62.55799999999999	0.06799999999999999
4.608	35.209999999999994	60.076	0.10600000000000001
6.388	36.516	56.992	0.10400000000000001
13.598000000000003	40.012	46.278	0.11199999999999999
3.2880000000000003	35.838	60.760000000000005	0.11400000000000002
3.0679999999999996	33.63	63.218	0.084
6.3740000000000006	30.635999999999996	62.862	0.128
4.298	38.792	56.818	0.092
11.624	39.472	48.88	0.024
8.722	36.535999999999994	54.742	0.0
14.776000000000002	35.158	50.026	0.04
8.73	43.288	47.980000000000004	0.002
8.367999999999999	41.104	50.525999999999996	0.002
8.589999999999998	42.614000000000004	48.794	0.002
11.154	36.46	52.367999999999995	0.018
8.584	44.51200000000001	46.902	0.002
4.3260000000000005	41.648	54.025999999999996	0.0
4.960000000000001	42.017999999999994	53.022000000000006	0.0
4.3900000000000015	43.112	52.498000000000005	0.0
5.378000000000001	42.01800000000001	52.604	0.0
3.6400000000000006	46.134	50.224000000000004	0.002
4.718000000000001	38.682	56.6	0.0
4.055999999999999	44.25000000000001	51.65200000000001	0.041999999999999996
3.1900000000000004	50.354	46.346000000000004	0.11000000000000001
3.5239999999999996	49.702	46.706	0.068
8.181999999999999	35.738	56.03000000000001	0.05
8.954	40.314	50.732000000000006	0.0
6.438	31.824	61.72399999999999	0.013999999999999999
5.812	33.052	61.134	0.002
4.61	37.354000000000006	58.036000000000016	0.0
3.46	34.12400000000001	62.41600000000001	0.0
4.930000000000001	27.962	67.108	0.0
6.096	41.194	52.71	0.0
6.034000000000001	35.53600000000001	58.42	0.01
4.8260000000000005	48.10000000000001	47.071999999999996	0.002
5.48	46.56999999999999	47.87600000000001	0.074
0.866	30.93399999999999	67.95200000000003	0.248
0.25200000000000006	23.212000000000007	76.46000000000001	0.076
0.8960000000000001	38.066	61.036	0.002
2.618	37.754000000000005	59.622000000000014	0.006
1.6199999999999999	33.532	64.84200000000001	0.006
2.072	38.581999999999994	59.33	0.016
2.84	41.134	56.0	0.026000000000000002
2.6	46.55200000000001	50.836	0.012
3.082	41.004000000000005	55.9	0.013999999999999999
2.872	47.04	50.08	0.008
2.0580000000000003	51.57800000000001	46.355999999999995	0.008
1.6179999999999999	38.112	60.16799999999999	0.10200000000000001
0.43	35.446	64.124	0.0
1.1939999999999997	48.931999999999995	49.838	0.036000000000000004
0.584	37.75	61.634	0.032
4.356	49.666000000000004	45.938	0.04
1.426	34.396	64.178	0.0
0.202	22.110000000000007	77.688	0.0
1.6659999999999997	23.678000000000004	74.65599999999999	0.0
1.222	25.544000000000004	73.232	0.002
0.38	16.474	83.146	0.0
1.066	15.864	83.064	0.006
1.4620000000000002	26.654000000000003	71.876	0.008
1.2120000000000002	27.259999999999998	71.526	0.002
0.794	27.304000000000002	71.9	0.002
0.8779999999999999	32.88199999999999	66.23800000000001	0.002
1.324	21.322	77.354	0.0
1.0600000000000003	15.972000000000003	82.96799999999999	0.0
1.544	9.406000000000002	89.05000000000001	0.0
2.18	18.572000000000003	79.248	0.0
1.5999999999999999	18.604000000000003	79.796	0.0
1.2760000000000002	17.524	81.2	0.0
0.526	12.784000000000002	86.688	0.002
0.28200000000000003	14.839999999999998	84.876	0.002
0.8459999999999999	15.134	84.02000000000001	0.0
1.0239999999999998	21.158	77.814	0.004
1.08	31.95	66.95599999999999	0.013999999999999999
1.0880000000000003	27.028000000000002	71.88000000000001	0.004
0.654	18.944	80.40199999999999	0.0
0.744	24.518	74.738	0.0
0.192	9.197999999999999	90.608	0.002
0.23600000000000004	16.583999999999996	83.17800000000001	0.002
0.10800000000000001	14.764000000000005	85.12600000000002	0.002
0.6540000000000001	19.234	80.11	0.002
0.24400000000000005	6.2219999999999995	93.524	0.01
0.454	14.580000000000002	84.96400000000001	0.002
0.6100000000000001	19.772	79.61800000000002	0.0
0.11400000000000002	11.096	88.77999999999999	0.01
0.24	16.18	83.57000000000001	0.01
0.152	14.998	84.84	0.01
0.158	10.110000000000001	89.718	0.014000000000000002
0.152	14.669999999999998	85.166	0.012
0.12200000000000003	8.826000000000002	91.038	0.013999999999999999
0.16	13.341999999999999	86.484	0.014000000000000002
0.132	18.436	81.41999999999999	0.012
0.158	13.392000000000001	86.438	0.012
0.142	30.9	68.95599999999999	0.002
0.152	22.68	77.16599999999997	0.002
0.192	25.854000000000003	73.95200000000001	0.002
0.276	22.574	77.15	0.0
0.392	21.026000000000003	78.58200000000002	0.0
0.55	19.866000000000003	79.584	0.0
0.124	15.354000000000003	84.52	0.002
0.164	13.822	86.01200000000001	0.002
1.802	14.288	83.9	0.01
1.8219999999999998	17.588	80.58	0.01
1.83	19.684000000000005	78.47600000000001	0.01
1.75	16.976	81.26400000000001	0.01
0.10400000000000001	14.428000000000003	85.464	0.004
0.06399999999999999	13.540000000000001	86.39000000000001	0.006
0.35	14.404	85.24199999999999	0.004
1.37	16.204	82.422	0.004
1.1780000000000002	12.338	86.47999999999999	0.004
2.1980000000000004	13.89	83.90799999999999	0.004
1.408	11.506	87.082	0.004
2.188	11.422	86.386	0.004
2.188	11.846	85.96200000000002	0.004
3.214	12.104000000000003	84.67800000000001	0.004
1.1599999999999997	10.66	88.166	0.014000000000000002
0.768	7.606	91.56400000000001	0.062
3.164	16.526000000000003	80.28800000000001	0.022
4.6739999999999995	17.868000000000002	77.44000000000001	0.018
4.337999999999999	18.336	77.30799999999999	0.018
4.337999999999999	18.336	77.30799999999999	0.018
5.346	15.495999999999999	79.078	0.08
4.3500000000000005	19.368000000000002	76.218	0.064
3.108	14.803999999999998	82.02599999999998	0.062
3.2359999999999998	20.696	76.00399999999999	0.064
5.093999999999999	24.886000000000003	69.97200000000001	0.048
3.842	15.272000000000002	80.80999999999999	0.076
4.728	14.662	80.58	0.030000000000000006
3.1400000000000006	13.262	83.50800000000001	0.09
5.776	21.897999999999996	72.26200000000001	0.064
5.346000000000001	15.132000000000001	79.442	0.08
4.358000000000001	14.224000000000004	81.34	0.078
5.930000000000001	24.612000000000002	69.394	0.064
5.91	24.546	69.47999999999999	0.064
4.478	22.206	73.25200000000001	0.064
3.272	20.94	75.724	0.064
4.593999999999999	22.203999999999997	73.13799999999999	0.064
4.5920000000000005	22.676	72.558	0.174
4.478	22.206	73.25200000000001	0.064
4.4639999999999995	23.026000000000003	72.40200000000002	0.10800000000000001
3.2120000000000006	21.800000000000004	74.88	0.10800000000000001
3.9080000000000004	29.615999999999996	66.16600000000001	0.30999999999999994
10.500000000000002	39.58200000000001	49.902	0.016
23.154000000000003	42.13199999999999	34.702	0.012
10.286	47.959999999999994	41.745999999999995	0.008
11.516	46.018	42.456	0.01
8.629999999999999	42.784000000000006	48.532	0.054000000000000006
14.026000000000002	45.002	40.962	0.01
8.976	64.114	26.886000000000003	0.024
12.564	58.282000000000004	29.123999999999995	0.03
37.751999999999995	23.174	39.016	0.05800000000000001
26.877999999999997	40.55	32.57000000000001	0.002
22.412	30.814000000000004	46.756	0.018
19.901999999999997	43.67	36.388	0.04
24.816	40.398	34.727999999999994	0.05800000000000001
17.776000000000003	54.05000000000001	28.144000000000005	0.030000000000000006
14.256	62.914	22.798000000000002	0.03200000000000001
21.058000000000003	43.684	35.038	0.22000000000000003
26.768	41.55199999999999	31.639999999999997	0.04
18.264000000000003	48.31	33.354	0.072
14.37	51.36	34.18	0.09
10.616000000000003	43.066	46.12199999999999	0.196
10.144	59.044	30.726	0.08600000000000001
22.39	40.606	36.928	0.076
14.636	49.608	35.74	0.016
15.575999999999999	56.376	28.042	0.006
8.75	36.440000000000005	54.730000000000004	0.08
27.630000000000003	44.916	27.43399999999999	0.02
8.620000000000001	45.19	46.153999999999996	0.036
8.142	42.858000000000004	48.994	0.006
14.090000000000003	60.389999999999986	25.512	0.008
13.558000000000002	42.178000000000004	44.224000000000004	0.04
7.1	45.42200000000001	47.47200000000001	0.006
12.542000000000002	44.239999999999995	43.206	0.012
5.854	45.464	48.68	0.002
8.464	37.502	54.03000000000001	0.004
8.687999999999999	50.84	40.322	0.15
9.302	52.519999999999996	38.162	0.016
8.332	31.336000000000002	60.326	0.006
3.0460000000000003	52.67999999999999	44.274	0.0
4.3	49.664	46.036	0.0
3.7800000000000002	43.7	52.501999999999995	0.018
12.162	33.354	54.482000000000006	0.002
8.664	50.60000000000001	40.730000000000004	0.006
4.818	40.442	54.628	0.11200000000000002
3.746	39.574	56.56600000000001	0.11400000000000002
2.7199999999999998	41.264	55.90200000000001	0.11400000000000002
2.2700000000000005	34.674	62.944	0.11200000000000002
1.9260000000000002	36.507999999999996	61.45400000000001	0.11200000000000002
5.804	41.21399999999999	52.86800000000001	0.11400000000000002
7.347999999999999	39.318000000000005	53.326	0.008
7.612	50.654	41.728	0.006
3.2020000000000004	42.55200000000001	54.132000000000005	0.11400000000000002
9.56	39.038000000000004	51.29	0.11200000000000002
13.522	70.69200000000001	15.782	0.004
13.866	57.87600000000001	28.228	0.030000000000000006
11.748	63.08000000000002	25.144	0.028000000000000004
13.940000000000001	70.99600000000001	15.062000000000001	0.002
13.63	52.858000000000004	33.501999999999995	0.01
13.565999999999999	50.54200000000001	35.775999999999996	0.11600000000000002
5.720000000000001	74.83399999999999	19.442	0.004
12.516	64.22	23.233999999999998	0.030000000000000006
12.516	64.22	23.234	0.030000000000000006
12.884	63.13599999999999	23.950000000000006	0.030000000000000006
8.448000000000002	49.632	41.91	0.01
5.455999999999999	62.516	32.022000000000006	0.006
2.7299999999999995	39.394000000000005	57.762	0.11400000000000002
7.002000000000001	33.354	59.60799999999999	0.036000000000000004
11.738	31.835999999999995	56.334	0.09200000000000001
11.652000000000003	29.912	58.34400000000001	0.092
15.942000000000002	32.76	51.26800000000001	0.030000000000000006
18.556	33.31000000000001	48.116	0.018
22.424	36.144	41.41400000000001	0.018
17.516	36.726000000000006	45.733999999999995	0.024
13.718	37.532000000000004	48.66199999999999	0.08800000000000001
6.760000000000001	43.12	50.017999999999994	0.10200000000000001
4.006	38.064	57.838	0.092
5.593999999999999	37.827999999999996	56.486000000000004	0.092
7.298	36.17	56.522000000000006	0.01
4.7299999999999995	39.956	55.31400000000001	0.0
11.320000000000004	35.556	53.11	0.013999999999999999
7.033999999999999	38.967999999999996	53.902	0.096
5.267999999999999	38.842	55.798	0.092
8.722	36.535999999999994	54.742	0.0
14.64	36.982	48.36	0.018
22.432	36.410000000000004	41.14	0.018
12.361999999999998	35.312	52.303999999999995	0.022
9.314000000000002	42.052	48.604	0.03
10.304000000000002	37.519999999999996	52.11	0.066
8.108	32.209999999999994	59.608000000000004	0.074
8.108	32.209999999999994	59.60799999999999	0.074
7.965999999999999	34.69799999999999	57.286	0.05000000000000001
11.448	46.06400000000001	42.488	0.0
5.728	48.574	45.69799999999999	0.0
5.088000000000001	48.406000000000006	46.50600000000001	0.0
4.222000000000001	49.264	46.513999999999996	0.0
3.646	49.891999999999996	46.462	0.0
3.1499999999999995	47.072	49.778	0.0
4.44	41.974	53.586	0.0
4.578000000000001	46.384	48.994	0.044
3.274000000000001	40.73800000000001	55.962	0.026000000000000002
3.9899999999999998	46.828	49.072	0.11000000000000001
3.1220000000000008	37.028	59.775999999999996	0.074
6.202	42.059999999999995	51.712	0.026000000000000002
9.694	34.994	55.312	0.0
6.058	36.581999999999994	57.34400000000001	0.015999999999999997
6.296	34.936	58.767999999999994	0.0
4.628000000000001	34.25600000000001	61.116	0.0
4.068	33.626	62.306	0.0
6.3660000000000005	40.508	53.112	0.013999999999999999
10.006	47.21	42.768	0.016
3.746	42.11	54.028000000000006	0.11600000000000002
1.43	42.962	55.58200000000001	0.026000000000000002
2.2540000000000004	49.982000000000006	47.764	0.0
2.2140000000000004	43.254000000000005	54.50600000000001	0.026000000000000002
4.586	31.906	63.49799999999999	0.01
5.284	36.282	58.428	0.006
1.77	31.724	66.5	0.006
1.7739999999999998	32.11800000000001	66.102	0.006
1.308	36.07	62.605999999999995	0.016
2.1959999999999997	44.577999999999996	53.21600000000001	0.01
2.0999999999999996	40.952000000000005	56.94	0.008
1.248	50.538	48.206	0.008
7.438000000000001	49.962	42.581999999999994	0.018
0.78	38.733999999999995	60.458000000000006	0.028000000000000004
0.442	35.779999999999994	63.772000000000006	0.006
0.524	39.114	60.356000000000016	0.006
1.304	46.24	52.419999999999995	0.036
0.406	42.676	56.882000000000005	0.036
2.2239999999999993	40.94799999999999	56.826	0.002
2.3120000000000003	37.17	60.510000000000005	0.008
6.376	53.67999999999999	39.903999999999996	0.04
3.3579999999999997	44.154	52.488000000000014	0.0
1.3199999999999998	19.854	78.82600000000001	0.0
0.788	24.102	75.10799999999999	0.002
0.932	25.7	73.36800000000001	0.0
1.334	27.238	71.42600000000002	0.002
0.326	22.694	76.978	0.002
1.5980000000000003	27.732	70.66200000000002	0.008
1.05	29.840000000000003	69.10799999999999	0.002
0.8959999999999999	27.288000000000004	71.81400000000001	0.002
1.072	29.591999999999995	69.328	0.008
1.4699999999999998	14.082000000000003	84.44800000000001	0.0
2.002	20.624000000000002	77.37400000000001	0.0
1.3000000000000003	5.386	93.31400000000001	0.0
0.682	8.196000000000003	91.12200000000001	0.0
0.6299999999999999	9.742	89.628	0.0
1.29	27.78	70.92600000000002	0.004
1.704	34.298	63.992	0.006
1.634	30.857999999999993	67.50200000000001	0.006
1.124	25.085999999999995	73.784	0.006
0.9	24.726000000000003	74.36999999999999	0.004
0.534	11.912000000000003	87.554	0.0
0.9100000000000001	14.991999999999999	84.09	0.008
0.4979999999999999	20.732	78.77000000000001	0.0
0.22800000000000004	12.824000000000002	86.94800000000001	0.0
0.30400000000000005	17.766	81.92800000000001	0.002
0.5680000000000001	13.097999999999999	86.33	0.004
0.332	9.626000000000001	90.042	0.0
0.21400000000000002	9.142	90.63399999999999	0.01
0.07800000000000001	6.508	93.40400000000001	0.01
0.5199999999999999	13.64	85.838	0.002
0.524	13.742	85.734	0.0
0.522	15.286000000000001	84.19200000000001	0.0
0.5700000000000001	16.586	82.844	0.0
0.5399999999999999	17.348	82.11200000000001	0.0
0.588	18.884	80.52800000000002	0.0
0.5080000000000001	18.716	80.776	0.0
0.546	18.186	81.26800000000001	0.0
0.182	16.828	82.98999999999998	0.0
0.168	16.462	83.36999999999999	0.0
0.20600000000000002	17.86	81.932	0.002
0.17	15.014000000000001	84.814	0.002
1.8519999999999999	16.833999999999996	81.30200000000002	0.012
6.814	13.832000000000003	79.34400000000001	0.01
1.8219999999999998	17.588	80.57999999999998	0.01
0.20800000000000002	20.1	79.69	0.002
1.608	19.580000000000002	78.806	0.006
2.6660000000000004	16.898000000000003	80.432	0.004
2.7320000000000007	16.754	80.51000000000002	0.004
2.34	17.371999999999996	80.284	0.004
1.0759999999999998	7.8420000000000005	90.986	0.096
2.9419999999999997	10.416	86.556	0.08600000000000001
2.968	12.050000000000002	84.93	0.052000000000000005
3.7880000000000003	19.324	76.884	0.004
3.7020000000000004	13.790000000000001	82.48799999999999	0.019999999999999997
3.5780000000000003	13.628	82.774	0.02
4.864	11.294000000000002	83.824	0.018
7.764	14.686000000000002	77.47	0.08
7.328	13.430000000000001	79.162	0.08
6.796000000000001	21.346000000000004	71.77600000000001	0.082
5.602	19.932	74.402	0.064
3.108	14.570000000000002	82.26	0.062
3.716	11.364	84.888	0.03200000000000001
2.976	18.575999999999997	78.43599999999999	0.012
2.5780000000000003	19.528	77.878	0.016
2.312	19.497999999999998	78.176	0.013999999999999999
1.8700000000000003	23.496	74.62	0.014000000000000002
1.3359999999999999	18.132	80.492	0.04
1.154	15.951999999999998	82.854	0.039999999999999994
1.154	15.952000000000002	82.854	0.04
1.174	16.254	82.53200000000001	0.04
1.276	18.042	80.64	0.042
1.3780000000000001	17.273999999999997	81.308	0.04
1.3399999999999999	18.759999999999998	79.86	0.04
2.0060000000000002	21.598000000000003	76.38	0.016
1.8719999999999999	24.246000000000002	73.86800000000001	0.013999999999999999
1.8719999999999999	21.216	76.86	0.052000000000000005
1.932	20.858	77.194	0.016
2.0060000000000002	21.823999999999998	76.154	0.015999999999999997
1.232	19.9	78.81400000000001	0.054000000000000006
1.9579999999999997	21.964	76.018	0.06000000000000001
1.1019999999999999	20.488000000000003	78.38	0.030000000000000006
1.8699999999999999	21.446000000000005	76.622	0.062
2.547999999999999	24.386000000000003	72.998	0.06799999999999999
1.432	19.910000000000004	78.618	0.04
1.1019999999999999	20.57	78.314	0.013999999999999999
1.7399999999999998	23.006000000000004	75.202	0.052000000000000005
21.486	36.61	41.88199999999999	0.022
14.952000000000002	32.096	52.944	0.008
11.475999999999999	42.838	45.67399999999999	0.012
11.360000000000003	40.736	47.88799999999999	0.016
7.9940000000000015	39.64999999999999	52.346000000000004	0.01
10.378000000000004	42.246	47.36	0.016
16.364	51.288	32.321999999999996	0.026000000000000002
17.866	41.192	40.926	0.016
23.362000000000002	42.616	34.004000000000005	0.018
33.312	29.967999999999996	36.712	0.008
35.33200000000001	35.215999999999994	29.407999999999998	0.044
16.518	43.438	39.989999999999995	0.054000000000000006
21.432	50.424	28.123999999999995	0.02
27.119999999999997	43.66799999999999	29.125999999999994	0.086
32.598000000000006	35.227999999999994	32.122	0.052000000000000005
23.494000000000003	39.46	37.019999999999996	0.026000000000000002
28.486	38.688	32.77400000000001	0.052000000000000005
20.244000000000003	44.501999999999995	35.172000000000004	0.082
16.42	47.82599999999999	35.712	0.041999999999999996
14.714000000000002	48.728	36.410000000000004	0.14800000000000002
23.112000000000002	49.650000000000006	27.236	0.002
22.598	29.868000000000002	47.51200000000001	0.022
18.802	58.71199999999999	22.442	0.044
20.576	38.480000000000004	40.902	0.041999999999999996
20.577999999999996	44.56	34.794	0.068
4.574	40.724	54.676	0.026000000000000002
5.21	39.965999999999994	54.803999999999995	0.02
12.330000000000002	49.94	37.724	0.006
9.316	43.096000000000004	47.58	0.008
4.822000000000001	33.7	61.474000000000004	0.004
8.514	56.79600000000001	34.68000000000001	0.01
13.752	42.038	44.17	0.04
7.438000000000001	41.589999999999996	50.891999999999996	0.08
7.032000000000001	44.278	48.688	0.002
9.386000000000001	53.812	36.604000000000006	0.198
12.928	44.574	42.232	0.266
4.154000000000001	41.208	54.63000000000001	0.008
3.1920000000000006	43.18999999999999	53.616	0.002
8.684	39.318	51.996	0.002
3.4900000000000007	29.562	66.83000000000003	0.11800000000000002
4.772	36.86	58.358000000000004	0.01
3.5199999999999996	45.378	50.98799999999999	0.11400000000000002
8.064	56.56	35.36200000000001	0.014000000000000002
6.16	34.90599999999999	58.928	0.006
2.136	41.474000000000004	56.38599999999999	0.004
5.209999999999999	48.236000000000004	46.544	0.01
3.2779999999999996	42.78600000000001	53.81999999999999	0.11600000000000002
3.818	39.20399999999999	56.864	0.11400000000000002
2.1279999999999997	42.746	55.120000000000005	0.006
24.136	38.24400000000001	37.57600000000001	0.044000000000000004
25.127999999999997	38.455999999999996	36.355999999999995	0.06000000000000001
27.088	36.624	36.216	0.07200000000000001
20.56	52.35000000000001	27.028000000000002	0.06200000000000001
10.611999999999998	66.58600000000001	22.774	0.028000000000000004
12.884	63.136	23.950000000000006	0.030000000000000006
17.59	46.534000000000006	35.814	0.06200000000000001
17.506	56.61800000000001	25.814	0.06200000000000001
20.631999999999998	51.955999999999996	27.35	0.06200000000000001
27.692	36.392	35.854	0.06200000000000001
2.8	41.17	56.028	0.002
2.0799999999999996	37.284000000000006	60.63199999999999	0.004
6.048	39.936	54.012000000000015	0.004
2.5940000000000003	39.440000000000005	57.963999999999984	0.002
6.096000000000001	42.936	50.964000000000006	0.004
4.9540000000000015	51.24400000000001	43.792	0.01
3.652	44.827999999999996	51.403999999999996	0.11600000000000002
2.806	32.402	64.772	0.02
6.836	31.119999999999997	61.98	0.064
8.084000000000001	28.336000000000002	63.516	0.064
11.652	29.911999999999995	58.34400000000001	0.092
19.25	31.502	49.226	0.022
15.040000000000003	34.91799999999999	50.038	0.004
7.124	38.089999999999996	54.750000000000014	0.036000000000000004
7.114	38.006	54.8	0.08
8.722	36.536	54.74199999999998	0.0
11.26	38.062000000000005	50.66	0.018
15.331999999999997	35.2	49.446	0.022
12.086000000000002	38.972	48.924	0.018
15.331999999999999	35.2	49.446	0.022
7.752000000000001	41.312000000000005	50.928	0.008
8.918	43.782	47.298	0.002
20.302	40.236000000000004	39.43	0.032
11.850000000000001	32.154	55.928	0.068
7.204000000000001	37.41	55.339999999999996	0.046
6.978	38.988	54.016000000000005	0.018
2.986	39.992	56.99400000000001	0.028000000000000004
2.986	39.992	56.99400000000001	0.028000000000000004
3.214	38.974	57.784000000000006	0.028000000000000004
4.1259999999999994	45.076	50.775999999999996	0.022
3.998	37.988	57.995999999999995	0.018
6.150000000000001	46.664	47.17800000000001	0.008
2.388	50.168	47.444	0.0
5.586	49.356	45.058000000000014	0.0
4.782	48.833999999999996	46.38400000000001	0.0
3.59	47.803999999999995	48.606	0.0
5.836	41.854	52.29	0.02
2.506	40.135999999999996	57.33200000000001	0.026000000000000002
4.522	44.82000000000001	50.652	0.006
5.18	29.626000000000005	65.172	0.022
4.156	29.671999999999997	66.172	0.0
8.206	48.728	43.01	0.055999999999999994
7.482000000000001	31.624000000000002	60.843999999999994	0.05
12.9	38.144000000000005	48.956	0.0
5.359999999999999	37.626000000000005	57.012000000000015	0.002
5.356000000000001	37.114	57.529999999999994	0.0
4.877999999999999	29.863999999999997	65.25800000000001	0.0
7.114000000000002	32.53	60.354000000000006	0.002
4.044000000000001	33.944	62.012000000000015	0.0
6.82	41.49400000000001	51.686	0.0
5.758000000000001	38.622	55.614	0.006
5.142000000000001	31.568	63.29	0.0
6.15	33.912	59.938	0.0
3.1360000000000006	37.004	59.86	0.0
5.164000000000001	42.038	52.79200000000001	0.006
3.750000000000001	41.745999999999995	54.498000000000005	0.006
2.934	41.488	55.56600000000001	0.012
1.706	29.589999999999996	68.69399999999999	0.01
0.386	40.17999999999999	59.431999999999995	0.002
0.72	39.628	59.629999999999995	0.022
0.732	56.226	43.013999999999996	0.028000000000000004
0.646	49.39600000000001	49.956	0.002
0.958	41.5	57.541999999999994	0.0
0.388	43.82600000000001	55.779999999999994	0.006
0.42000000000000004	39.826	59.75200000000001	0.002
1.25	36.773999999999994	61.976	0.0
0.8200000000000001	41.496	57.67799999999998	0.006
2.436	42.488	55.06600000000001	0.01
0.316	36.056	63.596000000000004	0.032
2.962	46.612	50.426	0.0
6.236	45.519999999999996	48.242000000000004	0.002
5.154000000000001	44.976	49.86600000000001	0.004
1.212	20.626	78.162	0.0
1.206	26.28	72.50800000000001	0.006
3.0839999999999996	27.136000000000003	69.78000000000002	0.0
2.058	24.642000000000003	73.29799999999999	0.002
2.23	24.522	73.248	0.0
3.0380000000000007	25.382	71.58000000000001	0.0
1.3	16.516	82.178	0.006
0.8260000000000002	23.378000000000004	75.79	0.006
0.648	17.612000000000002	81.73400000000001	0.006
0.774	24.956	74.26800000000001	0.002
1.7259999999999998	22.168000000000003	76.106	0.0
0.592	7.029999999999999	92.378	0.0
1.6320000000000001	15.226000000000003	83.142	0.0
0.5860000000000001	9.236	90.178	0.0
0.5980000000000001	9.097999999999999	90.304	0.0
1.0	18.586	80.41400000000002	0.0
1.0	18.586000000000002	80.414	0.0
1.1780000000000002	23.97	74.852	0.0
1.7299999999999998	40.644	57.622000000000014	0.004
1.3160000000000003	22.651999999999994	76.02799999999999	0.004
1.282	32.864	65.84	0.013999999999999999
0.516	24.516	74.968	0.0
1.026	28.56000000000001	70.41400000000002	0.0
0.2	12.12	87.68	0.0
0.21400000000000002	12.362	87.422	0.002
0.6540000000000001	14.988	84.356	0.002
0.6540000000000001	12.406	86.936	0.004
0.32799999999999996	12.063999999999998	87.608	0.0
0.292	7.511999999999999	92.188	0.008
0.32999999999999996	6.176	93.48600000000002	0.008
0.34199999999999997	7.544	92.11399999999999	0.0
0.304	7.0920000000000005	92.59400000000001	0.01
0.166	10.597999999999999	89.23400000000001	0.002
0.24000000000000005	7.715999999999999	92.03399999999999	0.01
0.358	9.203999999999999	90.436	0.002
1.8899999999999995	12.664	85.43599999999999	0.01
6.87	15.314000000000002	77.806	0.01
6.786	13.578000000000003	79.62599999999998	0.01
1.8219999999999998	17.32	80.848	0.01
1.7919999999999998	20.0	78.198	0.01
0.10399999999999998	15.056000000000001	84.836	0.004
0.4	20.458	79.136	0.006
1.372	15.143999999999997	83.47999999999999	0.004
2.694	14.634	82.66799999999998	0.004
3.146	15.288	81.51	0.05600000000000001
2.494	15.268	82.186	0.052000000000000005
3.652	12.104000000000001	84.19	0.054000000000000006
3.724	18.308	77.948	0.02
3.938	14.959999999999999	81.08400000000002	0.018
4.1240000000000006	13.785999999999998	82.028	0.062
3.21	18.351999999999997	78.37400000000001	0.064
3.2540000000000004	17.852000000000004	78.83000000000001	0.064
3.656	13.752	82.58999999999999	0.002
3.8200000000000003	17.944	78.232	0.004
2.3259999999999996	16.229999999999997	81.43	0.014000000000000002
1.884	21.492	76.61200000000001	0.012
1.0239999999999998	22.609999999999996	76.316	0.05
1.042	23.880000000000003	75.028	0.05
2.07	22.202	75.666	0.062
1.192	20.535999999999998	78.19	0.082
5.726000000000001	18.562	75.564	0.148
1.414	20.416000000000004	78.036	0.13399999999999998
1.2000000000000002	15.318000000000001	83.386	0.096
1.174	19.144	79.6	0.082
1.2040000000000002	18.61	80.086	0.1
0.3	17.466	82.18800000000002	0.046
0.5820000000000001	16.136	83.21000000000001	0.072
0.30000000000000004	17.466	82.18800000000002	0.046
0.5959999999999999	19.412000000000003	79.866	0.126
1.214	19.088	79.65200000000002	0.046
0.30400000000000005	14.835999999999999	84.75400000000002	0.10600000000000001
0.304	14.835999999999999	84.75400000000002	0.10600000000000001
0.324	18.869999999999997	80.71400000000001	0.092
1.1500000000000001	16.302	82.44	0.10800000000000001
1.4760000000000002	16.174	82.174	0.176
1.4759999999999998	16.174	82.174	0.17600000000000002
1.6880000000000002	17.648000000000003	80.518	0.146
1.372	16.074	82.404	0.15
1.4760000000000002	16.174	82.17399999999999	0.176
1.4579999999999997	15.288000000000002	83.15	0.10400000000000001
1.1960000000000002	14.608	84.09200000000001	0.10400000000000001
1.204	18.610000000000003	80.086	0.1
1.496	20.083999999999996	78.32	0.1
1.65	15.264	82.90599999999999	0.18
1.6019999999999999	13.197999999999999	85.022	0.178
11.828	45.146	43.012	0.013999999999999999
18.836000000000002	32.968	48.172	0.024
8.182	36.062	55.746000000000016	0.01
7.3759999999999994	33.012	59.58200000000001	0.030000000000000006
13.964000000000002	38.172	47.858000000000004	0.006
12.686000000000002	41.076	46.228	0.01
13.216	46.484	40.242	0.057999999999999996
17.910000000000004	46.932	35.14	0.018
24.836	28.883999999999997	46.23	0.05
19.626000000000005	41.236000000000004	39.138	0.0
29.992	36.57	33.434000000000005	0.004
16.401999999999997	46.764	36.812	0.022
16.062	49.074	34.864	0.0
15.416	57.16600000000001	27.394	0.024
21.326	53.484	25.19	0.0
28.032	34.721999999999994	37.15599999999999	0.09000000000000001
25.458000000000002	40.888000000000005	33.552	0.10200000000000001
14.209999999999999	62.778000000000006	23.008000000000003	0.004
12.48	60.992	26.516000000000002	0.012
22.137999999999998	51.73	26.076	0.05600000000000001
15.710000000000003	48.532000000000004	35.736000000000004	0.022
10.67	53.374	35.934000000000005	0.022
20.652000000000005	47.684	31.516000000000002	0.148
18.12	44.726000000000006	37.11599999999999	0.038
7.9079999999999995	39.35	52.702	0.04
16.715999999999998	45.996	37.278000000000006	0.01
8.054	38.28000000000001	53.658	0.008
13.096	55.022000000000006	31.811999999999994	0.06999999999999999
6.9719999999999995	35.19199999999999	57.778000000000006	0.057999999999999996
19.544	50.982	29.446000000000005	0.027999999999999997
10.438	43.474000000000004	46.06600000000001	0.022
5.468000000000001	53.266	41.263999999999996	0.002
8.610000000000001	37.91000000000001	53.46600000000001	0.014000000000000002
12.23	40.084	47.632000000000005	0.054000000000000006
11.52	44.85000000000001	43.576	0.054000000000000006
11.445999999999998	40.644	47.861999999999995	0.048
4.011999999999999	37.072	58.90000000000001	0.015999999999999997
2.7640000000000002	42.288	54.943999999999996	0.004
7.775999999999999	39.194	53.028000000000006	0.002
12.442000000000002	49.118	38.438	0.002
3.002	44.239999999999995	52.641999999999996	0.11600000000000002
6.478	47.33	46.078	0.11400000000000002
8.012	54.42	37.562000000000005	0.006
5.422	51.21	43.358	0.01
5.984	38.952	55.062	0.002
15.310000000000002	47.338	37.29	0.06200000000000001
13.456	46.778000000000006	39.736000000000004	0.030000000000000006
2.5940000000000003	41.077999999999996	56.326	0.002
4.24	44.208000000000006	51.55	0.002
34.346	28.630000000000003	36.977999999999994	0.046000000000000006
32.096	40.587999999999994	27.266	0.05
20.535999999999994	55.536	23.88	0.048
30.758000000000003	38.658	30.57	0.013999999999999999
26.71	37.68999999999999	35.362	0.238
21.084	34.576	44.306	0.034
2.714	36.792	60.49400000000001	0.0
24.337999999999997	42.78000000000001	32.83800000000001	0.044000000000000004
29.944	32.968	37.074	0.013999999999999999
16.488	50.24600000000001	33.251999999999995	0.013999999999999999
12.604000000000001	41.82600000000001	45.55200000000001	0.018
16.594	37.833999999999996	45.538	0.034
14.890000000000004	41.276	43.8	0.034
11.006	44.92399999999999	44.036	0.034
6.861999999999999	44.062	49.074	0.002
17.59	46.534000000000006	35.814	0.06200000000000001
4.924	47.39200000000001	47.674	0.01
10.120000000000001	37.93399999999999	51.94199999999999	0.004
2.34	42.001999999999995	55.54600000000001	0.11200000000000002
3.428	28.406	68.15	0.016
7.144000000000001	28.333999999999996	64.46600000000001	0.05600000000000001
11.042	30.631999999999998	58.239999999999995	0.086
14.451999999999998	37.308	48.222	0.018
9.030000000000001	42.044	48.92399999999999	0.002
6.583999999999999	40.99999999999999	52.416	0.0
8.484	41.056	50.452000000000005	0.008
12.181999999999999	33.536	54.20400000000001	0.07799999999999999
8.208	35.544	56.19799999999999	0.05
6.888	30.458	62.63599999999999	0.018
6.866000000000001	34.158	58.958000000000006	0.018
6.962000000000001	37.224	55.79600000000001	0.018
11.918000000000001	31.226	56.79	0.066
6.478	29.938	63.538	0.046
3.3660000000000005	43.286	53.236000000000004	0.11200000000000002
5.542	37.866	56.46999999999999	0.12200000000000003
3.4780000000000006	49.67800000000001	46.728	0.11600000000000002
3.896	50.428000000000004	45.558	0.11800000000000002
3.5739999999999994	52.644000000000005	43.666000000000004	0.11600000000000002
3.5739999999999994	52.644000000000005	43.666000000000004	0.11600000000000002
6.414	50.514	42.946	0.12600000000000003
6.486	45.974000000000004	47.519999999999996	0.02
5.956000000000001	44.546	49.476	0.022
5.336	56.120000000000005	38.364	0.18
3.2120000000000006	49.85	46.938	0.0
4.572	51.763999999999996	43.662	0.002
2.39	44.806	52.617999999999995	0.186
7.589999999999999	40.538	51.872	0.0
5.29	28.024	66.684	0.002
5.395999999999999	28.194	66.408	0.002
7.898000000000001	43.96399999999999	48.136	0.002
3.8600000000000003	36.66	59.48	0.0
4.1240000000000006	38.022000000000006	57.854000000000006	0.0
4.474	28.479999999999997	67.04400000000001	0.002
6.108	47.27400000000001	46.604	0.013999999999999999
4.752000000000001	37.306	57.94200000000001	0.0
7.55	32.254000000000005	60.196000000000005	0.0
6.532000000000001	26.854000000000003	66.612	0.002
19.648000000000003	28.5	51.85	0.002
16.66	27.26	56.077999999999996	0.002
5.704	24.327999999999996	69.96799999999999	0.0
5.452	40.22599999999999	54.32200000000002	0.0
5.724	36.14400000000001	58.126	0.006
5.318	30.81400000000001	63.85799999999998	0.01
0.702	39.318	59.976	0.004
1.484	29.094000000000005	69.412	0.01
0.8679999999999998	47.568	51.536	0.027999999999999997
0.6020000000000001	37.64	61.75199999999999	0.006
1.688	41.768	56.50200000000001	0.042
0.40800000000000003	49.516000000000005	50.047999999999995	0.028000000000000004
1.1320000000000001	44.318	54.46	0.09
4.556	53.956	41.46	0.028000000000000004
1.4659999999999997	35.978	62.552	0.004
0.8440000000000001	43.41	55.74400000000001	0.002
2.252	44.714000000000006	53.032000000000004	0.002
2.5300000000000002	44.54600000000001	52.922000000000004	0.002
1.1460000000000001	43.472	55.37400000000001	0.008
0.5879999999999999	45.156	54.25	0.006
2.35	36.275999999999996	61.370000000000005	0.004
2.7700000000000005	47.486000000000004	49.74400000000001	0.0
7.256	46.14999999999999	46.592	0.002
2.1959999999999993	49.83	47.942	0.032
4.613999999999999	38.251999999999995	57.134	0.0
1.276	29.353999999999996	69.37	0.0
1.062	24.782	74.152	0.004
2.4599999999999995	42.556	54.984	0.0
2.37	46.728	50.902	0.0
1.9879999999999995	35.326	62.686	0.0
4.494	34.186	61.32000000000001	0.0
3.29	31.839999999999996	64.86999999999999	0.0
1.118	20.137999999999998	78.744	0.0
0.9100000000000001	19.695999999999998	79.39400000000002	0.0
1.094	28.254	70.65	0.002
0.8760000000000001	20.454	78.668	0.002
2.284	23.318	74.398	0.0
0.9179999999999999	16.052	83.03	0.0
0.724	14.758000000000001	84.518	0.0
0.5919999999999999	11.48	87.928	0.0
1.652	38.618	59.730000000000004	0.0
1.4740000000000002	41.846	56.67999999999999	0.0
1.4120000000000001	40.22	58.366	0.002
0.942	28.552000000000003	70.506	0.0
2.0540000000000003	39.596000000000004	58.346000000000004	0.004
1.2720000000000002	22.052	76.672	0.004
1.27	39.327999999999996	59.386	0.015999999999999997
0.5939999999999999	17.976	81.43	0.0
1.038	17.150000000000002	81.812	0.0
2.3099999999999996	19.963999999999995	77.72400000000002	0.002
0.186	14.228	85.58600000000003	0.0
0.23199999999999998	9.956	89.812	0.0
0.968	13.331999999999999	85.69800000000001	0.002
1.886	13.197999999999999	84.906	0.01
2.028	16.128000000000004	81.834	0.01
2.34	19.678	77.96999999999998	0.012
0.756	19.53	79.71199999999997	0.002
0.6660000000000001	16.45	82.882	0.002
0.658	14.847999999999999	84.492	0.002
0.46799999999999997	16.615999999999996	82.912	0.004
0.154	20.458	79.386	0.002
0.326	15.851999999999999	83.816	0.006
1.384	18.736	79.874	0.006
1.6220000000000003	15.280000000000001	83.094	0.004
2.7420000000000004	18.570000000000004	78.684	0.004
2.57	17.25	80.176	0.004
1.318	17.132	81.49399999999999	0.05600000000000001
2.132	13.026	84.79	0.052000000000000005
2.45	17.706	79.84	0.004
3.2020000000000004	17.209999999999997	79.53600000000003	0.052000000000000005
4.518000000000001	17.106	78.358	0.018
1.888	10.244000000000002	87.852	0.016
3.1100000000000003	15.010000000000002	81.88	0.0
0.8539999999999999	13.094	86.022	0.030000000000000006
2.312	19.498	78.17600000000002	0.014000000000000002
2.348	19.26	78.376	0.016
1.1019999999999999	20.298	78.58599999999998	0.014000000000000002
1.188	22.18	76.55	0.08199999999999999
1.8800000000000001	20.810000000000002	77.16	0.15
1.6939999999999997	18.64	79.53	0.136
1.472	17.866	80.56800000000001	0.094
1.248	16.766000000000002	81.84	0.146
1.204	19.073999999999998	79.626	0.096
0.6559999999999999	17.694	81.58399999999999	0.066
5.178	22.622	72.08599999999998	0.11399999999999999
5.867999999999999	22.028	71.932	0.172
6.709999999999999	26.266000000000002	66.87	0.154
6.228000000000001	27.319999999999993	66.36000000000001	0.092
6.414	27.346000000000004	66.04599999999999	0.194
6.228	27.395999999999997	66.258	0.118
6.460000000000001	28.580000000000002	64.814	0.146
6.460000000000001	28.580000000000002	64.814	0.146
6.459999999999999	28.579999999999995	64.81400000000001	0.146
6.459999999999999	28.579999999999995	64.814	0.146
6.459999999999999	28.580000000000005	64.814	0.146
6.459999999999999	28.579999999999995	64.81400000000001	0.146
6.438000000000001	26.890000000000004	66.53600000000002	0.136
7.010000000000001	26.647999999999996	66.148	0.194
6.460000000000001	28.580000000000002	64.814	0.146
5.294	22.408	72.14	0.158
5.0	17.528	77.32	0.152
5.760000000000002	22.668	71.398	0.174
6.68	22.958	70.208	0.154
5.406000000000001	21.208	73.21199999999999	0.17400000000000002
5.858	22.082	71.888	0.172
6.806	20.528000000000002	72.512	0.154
6.872	21.06	71.89	0.17800000000000002
8.708000000000002	22.868000000000002	68.21600000000001	0.20800000000000002
9.078	22.188	68.534	0.2
5.906000000000001	24.966	68.966	0.16199999999999998
8.136	48.004000000000005	43.84600000000001	0.013999999999999999
7.962000000000001	52.36199999999999	39.662000000000006	0.014000000000000002
17.654	40.284	42.03999999999999	0.022
9.368	34.812	55.81200000000001	0.008
13.814000000000002	39.172	47.007999999999996	0.006
10.120000000000001	40.024	49.84	0.016
18.35	44.290000000000006	37.342	0.018
15.736	42.768	41.486000000000004	0.01
16.608	38.721999999999994	44.668	0.002
14.395999999999997	35.338	50.24	0.026000000000000002
30.201999999999998	38.442	31.354000000000003	0.002
26.772000000000002	42.706	30.47	0.052000000000000005
16.274	49.358000000000004	34.358	0.01
16.358	47.635999999999996	36.0	0.006
26.412	40.79600000000001	32.76199999999999	0.03
18.772	40.408	40.806000000000004	0.014000000000000002
20.255999999999997	41.434000000000005	38.242	0.06799999999999999
25.092000000000002	50.606	24.302	0.0
20.068	42.604000000000006	37.224000000000004	0.10400000000000001
14.156	45.358	40.486000000000004	0.0
31.6	36.392	31.982	0.026000000000000002
14.363999999999999	55.215999999999994	30.286	0.134
18.333999999999996	33.958	47.542	0.16599999999999998
18.762	58.730000000000004	22.43	0.078
11.924	49.926	38.05599999999999	0.094
11.276	37.35600000000001	51.346000000000004	0.022
17.740000000000002	51.751999999999995	30.410000000000004	0.098
9.005999999999998	40.92	50.06600000000001	0.008
8.425999999999998	33.78	57.79	0.004
14.836000000000002	40.710000000000015	44.295999999999985	0.15799999999999997
10.844000000000001	39.918000000000006	49.216	0.022000000000000002
9.058000000000002	56.965999999999994	33.96600000000001	0.01
7.05	55.36399999999999	37.566	0.02
11.148	44.141999999999996	44.620000000000005	0.09000000000000001
10.024	40.916000000000004	49.05400000000001	0.006
5.322	38.576	56.096000000000004	0.006
8.298	48.745999999999995	42.94800000000001	0.008
2.5919999999999996	42.89	54.516	0.002
8.276	43.414	48.30800000000001	0.002
8.758	48.69799999999999	42.540000000000006	0.004
4.090000000000001	54.92	40.978	0.012
7.296000000000001	62.166	30.526	0.012
8.598	58.007999999999996	33.386	0.008
10.49	51.70400000000001	37.798	0.008
17.229999999999997	45.88000000000001	36.82800000000001	0.06200000000000001
16.622	37.32000000000001	46.024	0.034
27.669999999999998	47.36399999999999	24.951999999999998	0.013999999999999999
16.495999999999995	48.39200000000001	35.096	0.016
13.568000000000001	54.4	32.014	0.018
24.292	46.156	29.502000000000002	0.05
34.306	38.970000000000006	26.674	0.05
34.458	40.36000000000001	25.131999999999998	0.05
25.95	42.254	31.744	0.052000000000000005
21.694	52.096000000000004	26.168	0.042
20.904	46.102000000000004	32.948	0.046
20.526	52.017999999999994	27.407999999999998	0.048
5.364	44.065999999999995	50.565999999999995	0.004
22.496000000000002	36.646	40.844	0.013999999999999999
11.322000000000003	58.55000000000001	30.122000000000003	0.006
15.824000000000002	58.668000000000006	25.472	0.036
18.71	48.516	32.756	0.017999999999999995
10.984000000000002	39.964	49.035999999999994	0.016
4.612	37.19	58.198	0.0
1.948	35.233999999999995	62.815999999999995	0.002
2.282	41.294	56.422000000000004	0.002
2.5959999999999996	39.834	57.568000000000005	0.002
2.4619999999999997	39.385999999999996	58.104000000000006	0.048
10.706	29.413999999999998	59.876	0.004
6.316	45.74600000000001	47.938	0.0
3.4899999999999998	29.562	66.83000000000001	0.11800000000000002
7.122	26.698	66.134	0.046
9.138	35.410000000000004	55.40599999999999	0.046
10.512	45.618	43.85	0.019999999999999997
8.072	33.272	58.588	0.06799999999999999
7.0180000000000025	35.422000000000004	57.51400000000001	0.046
8.072	33.272	58.588	0.06799999999999999
2.6380000000000003	47.156	50.205999999999996	0.0
4.108	43.384	52.50200000000001	0.006
2.696	49.623999999999995	47.565999999999995	0.11400000000000002
6.642	48.44000000000001	44.804	0.11400000000000002
5.454000000000001	37.122	57.298	0.12600000000000003
6.45	53.19000000000001	40.24400000000001	0.11600000000000002
9.468	64.322	26.201999999999998	0.008
8.940000000000001	64.40799999999999	26.644	0.008
8.412	60.05	31.53	0.008
8.508	57.536	33.948	0.008
9.01	58.05200000000001	32.93	0.008
8.51	59.766	31.716	0.008
8.888	66.99400000000001	24.110000000000003	0.008
8.482000000000001	58.12800000000001	33.366	0.024
8.632	53.996	37.366	0.006
10.475999999999999	55.26800000000001	34.254000000000005	0.002
7.531999999999999	51.914	40.372	0.182
6.898000000000001	52.922000000000004	40.002	0.178
6.072	38.806000000000004	54.93399999999999	0.188
3.906	34.577999999999996	61.32800000000001	0.188
7.278000000000001	34.374	58.160000000000004	0.188
3.8579999999999997	26.653999999999996	69.48800000000001	0.0
5.377999999999999	32.638000000000005	61.982000000000006	0.002
3.3919999999999995	34.239999999999995	62.367999999999995	0.0
5.9479999999999995	32.24600000000001	61.806	0.0
4.746	31.186	64.06799999999998	0.0
4.454000000000001	35.772000000000006	59.77399999999999	0.0
4.196	37.90400000000001	57.9	0.0
5.170000000000001	30.812	64.018	0.0
6.767999999999999	28.850000000000005	64.38000000000001	0.002
17.482	29.03	53.48599999999999	0.002
6.3420000000000005	31.736000000000008	61.9	0.022
6.008000000000001	29.316000000000003	64.676	0.0
0.8880000000000001	45.328	53.782	0.002
1.61	45.02000000000001	53.364	0.006
2.022	54.326	43.652	0.0
0.21600000000000003	42.834	56.95000000000001	0.0
0.258	42.414	57.326	0.002
0.714	40.574	58.69	0.022
1.802	48.746	49.410000000000004	0.042
1.134	41.058	57.70200000000001	0.10600000000000001
2.1100000000000003	50.684	47.184000000000005	0.022
0.8160000000000001	50.712	48.470000000000006	0.002
0.6439999999999999	36.976000000000006	62.37599999999999	0.004
1.8080000000000003	46.034000000000006	52.157999999999994	0.0
0.834	47.04800000000001	52.11600000000001	0.002
3.3199999999999994	50.918	45.760000000000005	0.002
2.2780000000000005	49.00800000000001	48.712	0.002
0.616	46.674	52.71	0.0
0.7460000000000001	46.25600000000001	52.996	0.002
2.3040000000000003	53.784000000000006	43.910000000000004	0.002
5.117999999999999	62.82800000000001	32.053999999999995	0.0
3.306	50.471999999999994	46.218	0.004
7.890000000000002	55.10999999999999	36.996	0.004
2.434	38.07600000000001	59.476	0.014000000000000002
2.1159999999999997	39.802	58.077999999999996	0.004
3.0440000000000005	53.37199999999999	43.580000000000005	0.004
7.558	48.818	43.624	0.0
4.947999999999999	38.644	56.408	0.0
2.0419999999999994	37.312	60.641999999999996	0.004
2.9899999999999998	26.915999999999997	70.094	0.0
3.9159999999999995	28.573999999999995	67.51000000000002	0.0
3.9159999999999995	28.574	67.51	0.0
0.542	15.354	84.10400000000001	0.0
0.776	16.964000000000002	82.254	0.006
0.8639999999999999	18.846	80.28200000000001	0.008
0.9920000000000002	21.9	77.106	0.002
1.7500000000000004	22.662	75.588	0.0
1.484	21.386000000000003	77.13000000000001	0.0
1.6600000000000001	23.494	74.846	0.0
2.388	24.434	73.17800000000003	0.0
2.288	23.896	73.816	0.0
2.138	23.412	74.45	0.0
1.7740000000000002	42.983999999999995	55.24000000000001	0.002
0.9480000000000001	22.728	76.324	0.0
1.6060000000000003	39.275999999999996	59.114	0.004
1.5739999999999998	23.756000000000004	74.66599999999997	0.004
1.1460000000000001	32.154	66.686	0.013999999999999999
1.504	36.778000000000006	61.70400000000001	0.013999999999999999
0.618	13.504	85.878	0.0
0.7619999999999999	18.073999999999998	81.16400000000002	0.0
1.022	22.294000000000004	76.684	0.0
0.26400000000000007	9.648	90.088	0.0
0.22400000000000003	13.506000000000004	86.268	0.002
0.44800000000000006	15.697999999999999	83.85	0.004
0.20400000000000001	10.996	88.8	0.0
0.26000000000000006	12.612	87.12800000000001	0.0
0.33	13.73	85.94000000000003	0.0
7.394	16.438	76.16400000000002	0.004
2.752	18.766000000000002	78.478	0.004
1.69	20.518	77.78799999999998	0.004
2.866	24.87	72.26	0.004
1.556	21.71	76.72999999999999	0.004
1.268	14.508000000000001	84.168	0.05600000000000001
2.964	9.572000000000001	87.412	0.052000000000000005
3.7020000000000004	13.583999999999998	82.69399999999999	0.019999999999999997
2.9379999999999997	18.443999999999996	78.566	0.052000000000000005
0.38	13.482000000000003	86.138	0.0
3.2340000000000004	12.044	84.722	0.0
4.568	8.356000000000002	87.03	0.046000000000000006
2.914	14.482000000000003	82.57200000000002	0.03200000000000001
2.326	17.272	80.38799999999999	0.014000000000000002
1.052	18.548	80.386	0.014000000000000002
0.806	19.354	79.764	0.076
1.6940000000000002	18.772	79.38199999999999	0.152
1.3679999999999999	18.232000000000003	80.306	0.094
1.226	21.163999999999998	77.578	0.032
0.43200000000000005	19.131999999999998	80.292	0.144
5.006000000000001	18.412	76.43	0.152
5.2379999999999995	20.625999999999998	73.97999999999999	0.156
5.569999999999999	22.556	71.74799999999999	0.12600000000000003
6.756	22.241999999999997	70.85999999999999	0.14200000000000002
6.4620000000000015	28.794	64.59	0.154
7.050000000000002	27.624000000000002	65.106	0.22000000000000003
4.522	27.696000000000005	67.52599999999998	0.25600000000000006
3.446	27.154000000000003	69.02799999999999	0.372
1.3519999999999999	17.122	80.994	0.532
1.1660000000000001	21.866	76.62000000000002	0.348
1.17	18.098	80.38400000000001	0.348
1.392	21.4	76.806	0.40199999999999986
1.16	21.43	77.03999999999999	0.37000000000000005
3.686	21.684000000000005	74.268	0.362
3.716	20.974	74.922	0.388
3.686	21.58	74.25	0.484
4.288	17.712000000000003	77.53	0.47000000000000003
3.718	23.220000000000002	72.674	0.38800000000000007
3.686	21.580000000000005	74.25000000000001	0.484
3.686000000000001	21.580000000000002	74.25000000000001	0.484
4.146	22.512	72.98400000000001	0.358
4.642	23.836000000000002	71.266	0.25600000000000006
4.818	26.55400000000001	68.364	0.264
4.6419999999999995	28.278000000000002	66.84400000000002	0.236
5.029999999999999	23.041999999999998	71.61200000000001	0.316
5.029999999999999	22.938000000000002	71.78800000000001	0.24400000000000005
4.9719999999999995	24.494000000000003	70.22200000000001	0.312
4.241999999999999	20.780000000000005	74.65000000000002	0.328
4.241999999999999	22.672000000000004	72.78000000000002	0.306
4.972	24.272000000000002	70.45200000000001	0.304
4.644	32.696000000000005	62.42399999999999	0.23600000000000004
4.652	30.360000000000003	64.752	0.23600000000000004
11.212	48.392	40.273999999999994	0.122
13.634	49.553999999999995	36.75600000000001	0.055999999999999994
7.962000000000001	52.36199999999999	39.662	0.014000000000000002
6.210000000000001	53.198	40.574000000000005	0.018
18.054000000000002	41.43599999999999	40.48199999999999	0.027999999999999997
13.734	46.186	40.076	0.004
10.786	45.50000000000001	43.71	0.004
10.012	41.89999999999999	48.07	0.018
30.750000000000007	27.576	41.666000000000004	0.008
21.002000000000002	52.40200000000001	26.594	0.002
19.326	33.19199999999999	47.472	0.01
26.471999999999998	46.424	27.104000000000003	0.0
25.082	37.81400000000001	37.071999999999996	0.032
24.767999999999997	44.34	30.861999999999995	0.03
26.117999999999995	37.8	36.028000000000006	0.054000000000000006
22.774	45.24800000000001	31.883999999999993	0.094
18.006	42.70800000000001	39.272	0.013999999999999999
17.088	52.912	29.988	0.012
25.214000000000002	40.23800000000001	34.47	0.078
14.122000000000003	58.446000000000005	27.407999999999998	0.024
14.968	53.03399999999999	31.988	0.01
23.252	54.67199999999999	22.073999999999998	0.002
14.872	57.576	27.404000000000003	0.14800000000000005
20.088	52.260000000000005	27.582	0.07
12.736	52.89	34.166	0.20800000000000002
15.563999999999998	41.106	43.188	0.142
17.878000000000004	47.13	34.914	0.078
5.226000000000001	37.838	56.896	0.04
10.692	44.944	44.358000000000004	0.006
17.48	52.838	29.544	0.13799999999999998
16.676	53.49400000000001	29.694	0.13599999999999998
8.724	44.068	47.128	0.08
14.660000000000002	56.410000000000004	28.838	0.092
10.92	47.286	41.792	0.002
7.837999999999999	36.096	56.052	0.013999999999999999
7.026000000000001	32.032	60.94000000000001	0.002
8.541999999999998	45.088	46.366	0.004
14.870000000000001	51.38599999999999	33.739999999999995	0.004
9.896	52.97800000000001	37.123999999999995	0.002
8.251999999999999	46.532	45.212	0.004
6.436	46.772	46.788	0.004
4.974	44.81	50.212	0.004
17.362000000000002	48.564	34.012	0.06200000000000001
17.362000000000002	48.56399999999999	34.012	0.06200000000000001
21.263999999999996	38.95599999999999	39.745999999999995	0.034
10.906	41.48199999999999	47.602000000000004	0.01
13.642000000000001	56.838	29.483999999999998	0.036
24.818	49.316	25.779999999999994	0.08600000000000001
8.536	50.54	40.846	0.078
24.672000000000004	41.18	34.12599999999999	0.022
25.854000000000003	47.628	26.439999999999998	0.078
28.041999999999994	45.926	25.956	0.076
22.528000000000002	47.162	30.270000000000003	0.039999999999999994
24.857999999999997	46.776	28.316000000000003	0.05
18.619999999999997	49.80800000000001	31.54	0.032
17.933999999999994	51.286	30.714	0.066
18.782	48.712	32.414	0.092
7.9860000000000015	62.016000000000005	29.964	0.034
8.928	60.62800000000001	30.43999999999999	0.004
5.6579999999999995	61.970000000000006	32.370000000000005	0.002
5.038000000000001	64.862	30.098000000000003	0.002
4.034000000000001	40.612	55.342000000000006	0.012
6.287999999999999	37.81	55.88599999999999	0.016
5.314	41.64200000000001	53.04	0.004
3.692	39.129999999999995	57.17800000000001	0.0
3.656	33.42999999999999	62.91000000000001	0.004
2.5420000000000003	39.908	57.54600000000001	0.004
4.295999999999999	39.674	56.025999999999996	0.004
5.9719999999999995	34.434	59.589999999999996	0.004
6.122000000000002	46.536	47.336	0.006
3.6659999999999995	38.44600000000001	57.876	0.012
5.248	39.85600000000001	54.886	0.01
2.996	37.972	59.013999999999996	0.018
3.8939999999999997	35.52400000000001	60.572	0.01
4.107999999999999	43.384	52.501999999999995	0.006
4.076	40.288	55.61999999999999	0.016
5.652	43.096000000000004	51.242	0.01
5.394000000000001	37.79600000000001	56.786	0.024
6.880000000000001	52.394000000000005	40.60999999999999	0.11600000000000002
10.45	48.784000000000006	40.763999999999996	0.002
7.048	63.908000000000015	29.038	0.006
10.428	57.765999999999984	31.798000000000002	0.008
5.340000000000001	46.198	48.45799999999999	0.004
8.767999999999999	42.050000000000004	49.178	0.004
4.914	41.666000000000004	53.416	0.004
4.9799999999999995	43.07	51.946000000000005	0.004
9.436	50.708	39.852	0.004
9.074000000000002	52.604	38.318000000000005	0.004
8.994000000000002	42.99400000000001	47.93	0.082
11.684000000000001	54.715999999999994	33.596000000000004	0.004
15.384000000000004	46.10600000000001	38.432	0.078
14.856000000000003	42.402	42.664	0.078
4.816000000000001	46.60800000000001	48.576	0.0
7.828	52.81	39.182	0.18
7.0760000000000005	46.36200000000001	46.38600000000001	0.176
6.162000000000001	37.806	55.843999999999994	0.188
4.048	27.568	68.382	0.002
6.048	29.148000000000003	64.792	0.012
5.994000000000001	29.326000000000004	64.666	0.013999999999999999
5.862	35.412	58.72399999999999	0.002
4.5680000000000005	33.95399999999999	61.47800000000001	0.0
6.286	30.122000000000003	63.592	0.0
8.474	34.03	57.496	0.0
6.758	33.96400000000001	59.278	0.0
4.156000000000001	36.071999999999996	59.772000000000006	0.0
2.1640000000000006	31.390000000000004	66.444	0.002
3.0260000000000002	35.19	61.782	0.002
6.132000000000001	45.278	48.59	0.0
3.35	48.39399999999999	48.25	0.006
0.35200000000000004	41.868	57.75600000000001	0.024
0.08	28.246	71.63	0.044
0.714	40.574000000000005	58.69000000000001	0.022
0.42000000000000004	42.85600000000001	56.724000000000004	0.0
0.636	36.882	62.455999999999996	0.026000000000000002
1.182	31.662	67.126	0.030000000000000006
0.2720000000000001	42.888	56.839999999999996	0.0
0.9899999999999999	48.388	50.618	0.004
0.508	39.488	59.986000000000004	0.018
0.95	47.624	51.422000000000004	0.004
2.1799999999999997	53.57000000000001	44.239999999999995	0.01
1.5580000000000003	46.199999999999996	52.224000000000004	0.018
1.286	55.262000000000015	43.45199999999999	0.0
1.768	50.284	47.944	0.004
2.4799999999999995	50.534000000000006	46.966	0.02
1.2180000000000002	50.589999999999996	48.19199999999999	0.0
1.318	48.402	50.28000000000001	0.0
4.666	57.538	37.79599999999999	0.0
5.896	53.732000000000006	40.35999999999999	0.012
2.5580000000000003	44.328	53.11	0.004
2.458	44.268	53.269999999999996	0.004
7.9300000000000015	58.238	33.792	0.04
4.529999999999999	61.024	34.446	0.0
6.422	55.717999999999996	37.82000000000001	0.04
9.709999999999999	51.69999999999999	38.59000000000001	0.0
5.022	39.264	55.714	0.0
2.5140000000000002	45.94799999999999	51.538	0.0
2.46	42.504000000000005	55.036000000000016	0.0
2.754	34.916000000000004	62.33	0.0
3.9379999999999997	29.5	66.562	0.0
3.2439999999999998	32.67	64.08599999999998	0.0
1.5480000000000003	27.8	70.652	0.0
1.5000000000000002	27.49	71.00999999999999	0.0
1.4579999999999997	20.974	77.566	0.002
1.4380000000000002	26.074	72.488	0.0
1.5020000000000002	23.020000000000003	75.47799999999998	0.0
1.6959999999999997	26.322000000000003	71.982	0.0
2.15	21.98	75.86999999999999	0.0
1.546	22.932000000000002	75.522	0.0
0.982	27.620000000000005	71.39800000000001	0.0
1.848	24.318000000000005	73.834	0.0
1.54	42.8	55.658	0.002
0.8239999999999998	21.052	78.124	0.0
1.626	39.33399999999999	59.036	0.004
1.3900000000000001	23.69	74.91799999999999	0.002
1.122	21.016000000000002	77.85799999999999	0.004
0.86	24.094	75.042	0.004
1.312	35.324	63.35	0.013999999999999999
0.636	17.746000000000002	81.618	0.0
2.574	19.124	78.292	0.01
0.45199999999999996	19.34	80.20600000000002	0.002
0.22600000000000003	16.846	82.92800000000001	0.0
1.866	22.536000000000005	75.596	0.002
2.61	19.192	78.18800000000002	0.01
1.2360000000000002	32.269999999999996	66.494	0.0
1.252	20.68	78.06	0.008
2.662	23.248	74.086	0.004
1.112	22.708	76.18	0.0
2.346	20.718	76.882	0.054000000000000006
2.37	21.252	76.328	0.05
2.9379999999999997	18.553999999999995	78.45600000000002	0.052000000000000005
1.8959999999999997	10.562	87.542	0.0
1.9140000000000001	10.278	87.80799999999999	0.0
3.8160000000000003	10.412000000000003	85.728	0.044000000000000004
1.1600000000000001	10.806000000000001	88.004	0.030000000000000006
2.9739999999999998	18.378	78.636	0.012
0.82	17.316	81.83399999999999	0.030000000000000006
1.146	19.250000000000004	79.564	0.04
5.396000000000001	16.07	78.428	0.10600000000000001
1.4579999999999997	15.288000000000002	83.15	0.10400000000000001
0.25000000000000006	17.474	82.162	0.11400000000000002
4.3580000000000005	16.478	79.01199999999999	0.152
5.859999999999999	22.816	71.19	0.13399999999999998
2.456	31.154000000000003	66.16600000000001	0.22400000000000003
3.6700000000000004	30.680000000000007	65.432	0.21800000000000003
3.5420000000000007	26.657999999999998	69.50399999999999	0.296
3.7779999999999996	23.186	72.702	0.334
4.364	25.348000000000006	69.964	0.324
4.151999999999999	19.416000000000004	76.07000000000002	0.36200000000000004
3.714	18.648	77.128	0.51
1.168	17.718000000000004	80.744	0.37
1.166	19.178000000000004	79.208	0.44799999999999984
0.5819999999999999	15.078	83.94600000000001	0.394
0.45999999999999996	14.018	85.11800000000002	0.404
0.388	12.181999999999999	86.46200000000002	0.968
0.388	12.627999999999998	86.016	0.968
0.304	9.848	88.78800000000001	1.06
0.4	9.264	89.24000000000001	1.0959999999999999
0.352	12.738000000000001	85.94200000000001	0.968
0.37	12.17	86.492	0.968
0.6759999999999999	13.528	85.44000000000001	0.356
0.364	12.882000000000001	86.46600000000002	0.28800000000000003
1.0639999999999996	12.068000000000001	86.55800000000002	0.31
0.46399999999999997	11.901999999999997	87.15800000000002	0.476
0.364	12.918000000000001	86.436	0.28200000000000003
1.2939999999999998	18.718	79.522	0.46599999999999986
2.2880000000000003	18.904000000000003	78.332	0.476
1.398	20.008000000000003	78.19200000000001	0.40199999999999997
1.382	20.250000000000004	77.982	0.38600000000000007
1.3820000000000001	20.25	77.982	0.386
1.1659999999999997	19.642	78.67800000000001	0.514
1.1659999999999997	19.642	78.67800000000001	0.514
1.3619999999999999	11.842000000000002	86.35800000000002	0.43800000000000006
0.7	11.148	87.728	0.4240000000000001
0.646	15.378000000000004	83.40400000000001	0.572
1.312	17.792	80.496	0.4
1.114	17.124000000000002	81.34	0.422
13.656	52.525999999999996	33.79600000000001	0.022
12.546000000000001	48.742	38.589999999999996	0.12200000000000003
11.264000000000001	44.788	43.918000000000006	0.03
9.894	51.278	38.762	0.066
13.724	50.226000000000006	36.024	0.026000000000000002
24.907999999999998	35.13600000000001	39.95	0.006
18.380000000000003	37.788	43.83	0.002
16.792	46.29200000000001	36.916000000000004	0.0
27.114000000000004	33.617999999999995	39.26	0.008
20.262	42.452000000000005	37.285999999999994	0.0
27.006000000000007	34.016000000000005	38.976	0.002
17.651999999999997	43.252	39.08	0.016
22.256	37.29799999999999	40.408	0.038
17.43	37.99400000000001	44.517999999999994	0.05800000000000001
23.078000000000003	42.796	34.089999999999996	0.036
12.924000000000001	39.044	47.95199999999999	0.08
21.450000000000003	49.75	28.748	0.052000000000000005
17.101999999999997	45.083999999999996	37.81000000000001	0.004
7.06	66.46799999999999	26.46	0.012
21.098	42.797999999999995	36.016000000000005	0.08800000000000001
21.81	56.85599999999998	21.302	0.032
21.130000000000003	56.480000000000004	22.37	0.02
15.709999999999999	48.532000000000004	35.736	0.022
21.344	30.857999999999997	47.688	0.11000000000000001
11.262	48.318	40.226	0.194
17.772	45.72599999999999	36.328	0.17400000000000002
10.458	36.227999999999994	53.260000000000005	0.054000000000000006
4.1979999999999995	41.674	54.102	0.026000000000000002
12.584	37.476	49.81	0.13
17.956	45.312000000000005	36.7	0.032
23.084	37.03399999999999	39.766	0.11600000000000002
4.1979999999999995	37.010000000000005	58.76800000000001	0.024
10.79	37.504000000000005	51.69199999999999	0.014000000000000002
4.7940000000000005	32.93	62.27199999999999	0.004
8.642	32.61800000000001	58.734	0.006
7.591999999999999	28.840000000000003	63.562	0.006
14.224	44.206	41.492000000000004	0.078
7.220000000000001	53.69599999999999	38.902	0.182
9.068	53.25999999999999	37.66199999999999	0.01
6.128	47.77600000000001	46.092	0.004
5.694000000000001	46.374	47.932	0.0
7.186000000000002	45.136	47.67	0.008
10.356	43.312	46.324	0.008
11.052	48.922000000000004	40.022000000000006	0.004
11.511999999999999	49.724000000000004	38.754000000000005	0.01
19.476000000000003	51.926	28.514	0.084
17.747999999999998	51.878	30.352000000000004	0.022
23.338	52.56600000000001	24.094000000000005	0.002
19.46	57.016000000000005	23.522000000000002	0.002
30.258	45.80800000000001	23.924	0.01
27.588	45.574	26.824	0.014000000000000002
29.940000000000005	46.474000000000004	23.576	0.01
23.078	50.285999999999994	26.636000000000003	0.0
17.324	49.446	33.162	0.06799999999999999
20.582	45.58	33.739999999999995	0.098
12.818000000000001	46.04	41.08399999999999	0.057999999999999996
11.437999999999999	46.803999999999995	41.734	0.024
8.008	51.58799999999999	40.386	0.018000000000000002
8.614	52.470000000000006	38.886	0.03
5.396000000000001	56.486000000000004	38.116	0.002
3.9160000000000004	55.88800000000001	40.186	0.01
3.5119999999999996	36.001999999999995	60.470000000000006	0.016
4.194000000000001	41.03600000000001	54.751999999999995	0.018
4.932	35.910000000000004	59.14000000000001	0.018
5.956	36.562	57.477999999999994	0.004
3.8080000000000007	44.876	51.315999999999995	0.0
2.1499999999999995	40.61	57.23600000000001	0.004
3.778	44.404	51.81600000000001	0.002
3.961999999999999	42.936	53.098	0.004
7.519999999999999	41.102	51.372	0.006
5.814	53.7	40.48199999999999	0.004
9.352	52.72800000000001	37.916000000000004	0.004
7.514000000000001	50.626	41.858	0.002
11.672	46.44799999999999	41.878	0.002
7.492	53.98199999999999	38.522	0.004
5.104	51.88000000000001	43.012	0.004
10.670000000000002	51.448	37.88000000000001	0.002
7.816	54.322	37.856	0.006
9.01	58.052	32.92999999999999	0.008
5.722	55.35	38.92199999999999	0.006
5.340000000000001	46.198	48.45799999999999	0.004
11.546000000000001	42.462	45.99	0.002
11.384	47.012	41.6	0.004
5.9239999999999995	47.134	46.942	0.0
11.068000000000001	44.872	44.06	0.0
11.264	44.592	44.14	0.004
11.156000000000002	44.19	44.654	0.0
5.966	45.368	48.666000000000004	0.0
5.781999999999999	43.314	50.90400000000001	0.0
11.942000000000004	38.692	49.26	0.10600000000000001
8.310000000000002	47.732	43.878	0.08
12.594000000000001	45.827999999999996	41.471999999999994	0.10600000000000001
9.106	39.17	51.648	0.076
8.832000000000003	42.66799999999999	48.424	0.076
6.878	40.304	52.815999999999995	0.002
4.17	35.535999999999994	60.29200000000001	0.002
5.018	29.657999999999998	65.32000000000001	0.004
5.3999999999999995	27.619999999999997	66.97800000000001	0.002
5.652	29.116000000000003	65.22999999999999	0.002
5.53	29.451999999999998	65.01599999999999	0.002
4.83	36.416	58.751999999999995	0.002
3.7879999999999994	33.306000000000004	62.906000000000006	0.0
4.800000000000001	32.39	62.80999999999999	0.0
2.4620000000000006	28.887999999999995	68.65	0.0
1.8160000000000003	30.133999999999997	68.048	0.002
4.156000000000001	31.395999999999997	64.44800000000001	0.0
6.386	34.842000000000006	58.772000000000006	0.0
10.994	51.248000000000005	37.718	0.04
0.166	40.884	58.922000000000004	0.027999999999999997
4.918	24.086	70.92000000000002	0.076
0.708	38.742000000000004	60.548	0.002
1.9060000000000001	56.727999999999994	41.338	0.027999999999999997
2.9979999999999993	39.64199999999999	57.342	0.018
1.3939999999999997	50.162	48.434	0.01
2.9379999999999997	46.002	51.036	0.024
3.9899999999999998	50.826	45.178000000000004	0.006
3.9479999999999995	51.6	44.44	0.012
12.898000000000001	40.662	46.42	0.019999999999999997
8.078	44.166	47.75	0.006
3.6	46.998000000000005	49.398	0.004
4.046	53.760000000000005	42.188	0.006
0.28600000000000003	41.873999999999995	57.814	0.026000000000000002
1.008	51.098	47.894	0.0
2.51	56.436	41.014	0.04
3.6020000000000003	52.391999999999996	44.006	0.0
8.456	49.532	42.01199999999999	0.0
3.4	62.68399999999999	33.916000000000004	0.0
5.292	63.532000000000004	31.176	0.0
5.151999999999999	53.524	41.284	0.04
6.403999999999999	55.168000000000006	38.388	0.04
5.768	62.788	31.444	0.0
8.208000000000002	60.18399999999999	31.567999999999994	0.04
7.765999999999998	55.989999999999995	36.244	0.0
5.098000000000001	36.892	58.01000000000001	0.0
3.94	36.846000000000004	59.214	0.0
6.398000000000001	42.194	51.408	0.0
2.5320000000000005	40.328	57.14	0.0
2.176	29.22	68.6	0.004
3.074	26.304000000000002	70.622	0.0
2.5700000000000003	29.095999999999997	68.334	0.0
3.248	31.303999999999995	65.448	0.0
0.7539999999999999	15.577999999999998	83.668	0.0
1.89	33.296	64.814	0.0
3.2159999999999997	40.62400000000001	56.160000000000004	0.0
2.46	34.878	62.66199999999999	0.0
1.6619999999999997	26.366000000000003	71.972	0.0
1.8539999999999999	30.357999999999997	67.788	0.0
2.218	36.224000000000004	61.556000000000004	0.002
3.1359999999999997	42.580000000000005	54.282	0.002
1.234	29.304000000000002	69.462	0.0
1.9120000000000001	35.836	62.25199999999999	0.0
1.318	29.862000000000002	68.818	0.002
0.82	22.05	77.13	0.0
1.372	33.22200000000001	65.40599999999999	0.0
2.08	43.762	54.15400000000001	0.004
1.4100000000000001	24.996	73.588	0.006
1.1460000000000001	20.080000000000002	78.77	0.004
1.288	40.754000000000005	57.944	0.013999999999999999
0.9540000000000001	23.562	75.482	0.002
0.552	12.943999999999999	86.502	0.002
0.64	15.588000000000003	83.772	0.0
0.692	15.76	83.54800000000002	0.0
0.9800000000000001	27.553999999999995	71.462	0.004
1.19	28.321999999999996	70.484	0.004
1.078	26.830000000000002	72.088	0.004
1.0559999999999998	20.493999999999996	78.446	0.004
1.7	37.333999999999996	60.948	0.018
1.228	28.528000000000002	70.228	0.016
1.07	22.498000000000005	76.428	0.004
2.764	8.3	88.90400000000001	0.03200000000000001
2.268	22.408000000000005	75.314	0.01
2.966	23.336000000000002	73.68599999999999	0.012
2.9740000000000006	20.406	76.60799999999999	0.012
0.7939999999999999	17.298000000000002	81.894	0.014000000000000002
9.84	15.820000000000002	74.31	0.03
1.534	18.234	80.148	0.08399999999999999
0.472	22.318	77.11800000000001	0.092
4.42	20.176000000000002	75.274	0.13000000000000003
5.418000000000001	17.752000000000002	76.676	0.154
2.476	24.466	72.436	0.6220000000000001
3.5420000000000003	24.694000000000003	71.524	0.24000000000000005
3.66	17.090000000000003	78.78000000000002	0.47000000000000003
1.384	21.088	77.21000000000001	0.318
0.298	15.276	84.138	0.28800000000000003
0.352	15.848000000000003	83.42399999999999	0.376
0.538	12.466000000000001	86.70000000000002	0.296
0.538	12.886000000000001	86.266	0.31000000000000005
0.5539999999999999	13.882000000000001	85.28	0.28400000000000003
0.37	12.17	86.492	0.968
0.372	12.602	86.058	0.968
2.7260000000000004	5.914	90.25200000000001	1.108
2.982	12.676	83.386	0.9559999999999998
1.616	21.608000000000004	76.55199999999999	0.22400000000000003
4.0760000000000005	18.848000000000003	76.83000000000001	0.246
1.5499999999999996	28.970000000000006	69.28999999999999	0.19
4.0760000000000005	14.788	80.89000000000001	0.246
1.6019999999999999	21.476	76.47	0.45200000000000007
1.5639999999999996	24.366	73.65200000000002	0.418
1.6239999999999999	23.608	74.30199999999999	0.466
1.6039999999999999	22.165999999999997	75.408	0.8220000000000001
0.7879999999999999	13.597999999999999	84.70599999999999	0.908
0.564	15.382000000000001	83.10199999999998	0.952
1.456	15.166000000000002	82.45599999999999	0.922
0.386	8.908000000000001	89.638	1.068
0.302	11.348	87.41400000000002	0.9359999999999999
0.45400000000000007	11.044	87.406	1.0959999999999999
0.38600000000000007	9.485999999999999	89.06400000000001	1.064
0.386	8.907999999999998	89.63800000000002	1.068
0.386	9.486	89.06400000000001	1.064
0.4	9.264	89.24000000000001	1.0959999999999999
0.386	9.486	89.06400000000001	1.064
0.376	5.9	92.656	1.068
0.78	10.578000000000001	87.73400000000001	0.908
0.788	13.598000000000003	84.706	0.908
0.7799999999999999	11.575999999999999	86.736	0.908
2.686	5.808	90.49199999999999	1.014
12.518000000000004	49.251999999999995	38.214000000000006	0.016
18.512	46.756	34.716	0.016
16.223999999999997	48.904	34.78	0.092
17.564000000000004	42.334	40.086	0.016
18.116	39.542	42.324	0.018000000000000002
7.949999999999998	48.434	43.574	0.041999999999999996
21.012000000000004	39.916	39.065999999999995	0.006
21.402	36.266000000000005	42.30800000000001	0.023999999999999997
16.590000000000003	44.912	38.455999999999996	0.042
16.241999999999997	40.760000000000005	42.992000000000004	0.006
20.816000000000003	39.094	40.038	0.052000000000000005
25.800000000000004	42.114	32.08	0.006
26.506	35.87400000000001	37.596000000000004	0.024
23.078	41.84	35.024	0.05800000000000001
21.228	48.76	29.958	0.054000000000000006
26.176	38.726	35.074	0.024
18.008	58.176	23.746	0.06999999999999999
28.044	48.284	23.593999999999998	0.078
31.896000000000004	39.424	28.676000000000005	0.004
29.677999999999997	41.080000000000005	29.211999999999996	0.03
27.394000000000005	49.172	23.375999999999998	0.05800000000000001
34.798	34.751999999999995	30.380000000000006	0.06999999999999999
16.412	42.010000000000005	41.54600000000001	0.032
11.726000000000003	47.612	40.66	0.002
13.91	40.092	45.830000000000005	0.16799999999999998
12.038	40.81	46.824	0.32799999999999996
11.72	39.98800000000001	48.028000000000006	0.264
11.898	44.85000000000001	43.227999999999994	0.024
9.604	46.638	43.593999999999994	0.16399999999999998
14.374	38.39	47.019999999999996	0.21599999999999997
15.974	37.84599999999999	46.035999999999994	0.144
12.330000000000002	49.940000000000005	37.724000000000004	0.006
4.696	31.448	63.852	0.004
8.414	37.848	53.662	0.076
10.348	48.85	40.59	0.21200000000000002
5.177999999999999	33.477999999999994	61.34000000000001	0.004
12.796000000000001	43.28399999999999	43.809999999999995	0.11000000000000001
17.041999999999998	45.78399999999999	37.094	0.08
13.954000000000002	49.534000000000006	36.43399999999999	0.078
13.0	43.836	43.056000000000004	0.10800000000000001
4.873999999999999	30.96	64.16400000000002	0.002
7.692	35.322	56.976	0.01
16.378	54.124	29.476000000000006	0.022
11.778000000000002	59.20799999999999	29.01	0.004
17.954	44.772	37.251999999999995	0.022
22.086000000000002	49.583999999999996	28.310000000000002	0.02
10.072000000000001	55.48199999999999	34.440000000000005	0.006
12.636000000000001	58.18399999999999	29.18	0.0
12.636000000000001	58.184000000000005	29.179999999999996	0.0
15.924000000000001	57.50599999999999	26.558000000000003	0.012
14.027999999999997	59.90400000000001	25.990000000000002	0.078
13.314000000000002	65.498	21.188	0.0
19.607999999999997	50.07	30.308000000000003	0.013999999999999999
29.617999999999995	46.583999999999996	23.79	0.008
15.626000000000001	53.86600000000001	30.486	0.022
4.4	42.658	52.918000000000006	0.024
4.738	43.344	51.91400000000001	0.004
5.462000000000001	41.083999999999996	53.45000000000001	0.004
7.882000000000001	52.205999999999996	39.896	0.016
5.65	43.212	51.134	0.004
3.348	37.278000000000006	59.370000000000005	0.004
3.9860000000000007	41.605999999999995	54.39800000000001	0.01
5.356	30.397999999999996	64.23	0.016
5.344	39.072	55.56600000000001	0.018
5.85	35.808	58.326	0.016
4.562	34.019999999999996	61.41599999999998	0.002
3.6419999999999995	41.269999999999996	55.086	0.002
5.6	41.181999999999995	53.214	0.004
3.054	40.528	56.41400000000001	0.004
3.0680000000000005	43.596	53.33399999999999	0.002
2.628	46.018	51.352	0.002
3.532	45.157999999999994	51.30800000000001	0.002
3.478	45.794000000000004	50.726	0.002
5.262	43.036	51.7	0.002
3.6100000000000003	49.946	46.444	0.0
3.104	45.838	51.056	0.002
7.226000000000001	38.468	54.22600000000001	0.08
8.152	37.916	53.852	0.08
8.072000000000001	36.248000000000005	55.598	0.082
6.9799999999999995	36.832	56.105999999999995	0.082
6.766000000000001	40.1	53.052	0.082
5.9239999999999995	47.134	46.942	0.0
13.682000000000002	48.188	38.12	0.01
21.686000000000003	45.882	32.410000000000004	0.022
11.110000000000001	52.80799999999999	36.072	0.01
7.892	38.694	53.406000000000006	0.008
7.093999999999999	31.78	61.11800000000001	0.008
7.825999999999999	38.64600000000001	53.519999999999996	0.008
7.2120000000000015	35.758	57.01800000000001	0.012
8.378	30.99	60.628	0.004
13.654	42.636	43.602000000000004	0.10800000000000001
14.068000000000001	42.628	43.196000000000005	0.10800000000000001
10.888000000000002	44.474000000000004	44.61	0.028000000000000004
8.825999999999999	39.227999999999994	51.86999999999999	0.076
4.038000000000001	32.032000000000004	63.93000000000001	0.0
4.702	30.626000000000005	64.654	0.018
3.886	31.858000000000004	64.236	0.019999999999999997
9.458	33.348	57.174000000000014	0.019999999999999997
5.188000000000001	36.75	58.06	0.002
9.402	33.346	57.248000000000005	0.004
9.120000000000001	40.512	50.366	0.002
4.140000000000001	35.476	60.384	0.0
3.1100000000000003	29.466	67.424	0.0
3.44	30.912	65.648	0.0
15.350000000000003	27.536	57.11399999999999	0.0
5.864	31.371999999999996	62.76400000000001	0.0
5.324	42.8	51.874	0.002
0.168	42.738	57.065999999999995	0.027999999999999997
0.10400000000000001	39.459999999999994	60.408	0.027999999999999997
0.10400000000000001	39.46	60.408	0.027999999999999997
0.12800000000000003	35.221999999999994	64.626	0.024
0.7319999999999999	41.525999999999996	57.720000000000006	0.022
0.9160000000000001	44.608000000000004	54.43000000000001	0.046
1.8820000000000001	37.394000000000005	60.69199999999999	0.032
5.922000000000001	45.9	48.148	0.03
3.6	46.998000000000005	49.397999999999996	0.004
14.372	36.332	49.251999999999995	0.044
0.6459999999999999	28.686	70.63399999999999	0.034
6.956	50.065999999999995	42.928000000000004	0.05
3.3939999999999997	42.182	54.41799999999999	0.006
4.28	52.366	43.348000000000006	0.006
1.8319999999999996	54.632000000000005	43.53	0.006
3.0320000000000005	43.282000000000004	53.67600000000001	0.01
8.314	54.74399999999999	36.916	0.026000000000000002
5.936000000000001	64.20199999999998	29.861999999999995	0.0
7.932	51.71	40.358	0.0
4.558000000000001	63.489999999999995	31.95199999999999	0.0
5.055999999999999	63.275999999999996	31.668	0.0
9.364	56.080000000000005	34.554	0.002
8.092000000000002	60.818	31.05	0.04
6.0600000000000005	58.05800000000001	35.842	0.04
5.114	53.88199999999999	41.004000000000005	0.0
12.825999999999999	52.822	34.352000000000004	0.0
4.7620000000000005	38.192	57.04599999999999	0.0
6.308	46.46	47.23200000000001	0.0
2.856	45.26200000000001	51.88199999999999	0.0
2.108	28.85	69.03799999999998	0.004
1.6299999999999997	25.556	72.81000000000002	0.004
4.638000000000001	24.074	71.276	0.012
2.734	28.866000000000003	68.4	0.0
5.609999999999999	30.401999999999997	63.975999999999985	0.012
5.016	27.498	67.474	0.012
1.272	25.523999999999997	73.204	0.0
1.8939999999999997	38.37599999999999	59.730000000000004	0.0
1.5340000000000003	32.55200000000001	65.914	0.0
1.6420000000000006	31.898000000000003	66.46000000000001	0.0
1.8900000000000001	33.29600000000001	64.814	0.0
4.078	33.464	62.45799999999999	0.0
3.868	32.21	63.922000000000004	0.0
2.832	40.394	56.77199999999999	0.002
1.44	28.118000000000002	70.44200000000001	0.0
2.4560000000000004	28.736	68.808	0.0
1.272	42.702	56.024	0.002
0.99	32.251999999999995	66.756	0.002
0.976	26.810000000000002	72.21400000000001	0.0
1.198	27.556000000000004	71.24600000000001	0.0
1.814	43.612	54.56999999999999	0.004
1.3980000000000001	32.97400000000001	65.624	0.004
1.596	27.954	70.446	0.004
1.1680000000000001	25.224	73.60400000000001	0.004
0.7979999999999999	17.512000000000004	81.688	0.002
0.744	17.113999999999997	82.14000000000001	0.002
1.3900000000000001	23.689999999999998	74.91799999999999	0.002
1.4280000000000002	24.830000000000002	73.74	0.002
2.056	26.882000000000005	71.056	0.006
1.8040000000000003	40.894	57.298	0.004
1.576	27.738	70.674	0.012
2.206	34.574	63.21	0.01
1.8519999999999996	23.372000000000003	74.76200000000001	0.013999999999999999
0.8199999999999997	19.282000000000004	79.888	0.01
8.814	16.976	74.18	0.030000000000000006
9.943999999999999	16.55	73.5	0.006
9.906	18.926	70.672	0.496
1.6940000000000002	18.246000000000002	79.974	0.08600000000000001
0.3	19.134000000000004	80.474	0.092
5.013999999999999	16.606	78.25000000000001	0.13000000000000003
5.7	20.712000000000003	73.434	0.154
2.52	27.174000000000007	69.55799999999999	0.748
3.5420000000000003	26.657999999999998	69.50399999999999	0.296
1.1139999999999997	11.828000000000001	86.722	0.336
0.304	17.238000000000003	82.186	0.272
0.48	14.752	84.516	0.252
0.386	9.262	89.28800000000001	1.064
2.882	10.236	85.97399999999999	0.908
1.5619999999999998	29.062	68.57600000000001	0.8
1.5659999999999998	18.174	79.68799999999999	0.5720000000000001
1.5979999999999996	26.01	71.92599999999999	0.466
1.5639999999999996	27.285999999999994	70.732	0.418
1.5639999999999996	27.286	70.732	0.418
2.014	23.755999999999997	73.656	0.5740000000000001
2.06	20.052	77.372	0.5160000000000001
2.412	22.646	74.354	0.588
1.918	23.422	74.02599999999998	0.6340000000000001
2.086	23.974	73.306	0.634
2.372	21.913999999999998	75.22999999999999	0.4840000000000001
2.06	20.052	77.372	0.5160000000000001
2.434	23.814	73.20000000000002	0.5519999999999999
2.122	24.654	72.59	0.634
2.6599999999999997	25.796000000000003	71.168	0.376
2.934	36.769999999999996	60.212	0.084
2.816	21.538	75.312	0.334
3.75	23.231999999999996	72.28	0.7380000000000001
2.1219999999999994	24.654	72.59	0.6339999999999999
2.372	21.913999999999998	75.22999999999999	0.4840000000000001
2.1079999999999997	29.309999999999995	68.134	0.44799999999999995
2.0420000000000003	20.04	77.278	0.6399999999999999
2.048	16.264000000000003	81.064	0.624
2.0420000000000003	20.04	77.278	0.64
2.044	24.028	73.386	0.542
1.6079999999999999	21.674000000000003	76.17599999999999	0.542
1.8279999999999998	14.101999999999999	83.47999999999999	0.5900000000000001
2.042	20.04	77.278	0.64
2.45	23.482000000000003	73.59599999999999	0.472
2.396	30.196000000000005	66.87	0.538
3.17	20.830000000000005	75.40599999999999	0.594
2.3839999999999995	27.297999999999995	69.66600000000001	0.652
15.74	48.576	35.599999999999994	0.08399999999999999
16.969999999999995	49.638000000000005	33.373999999999995	0.018
20.582	43.21000000000001	36.192	0.016
21.634	41.02	37.245999999999995	0.1
17.526000000000003	46.82800000000001	35.553999999999995	0.092
17.532	38.9	43.56400000000001	0.004
12.516	46.828	40.656	0.0
14.770000000000001	36.8	48.39	0.04
22.026000000000003	40.416000000000004	37.55800000000001	0.0
19.966	48.724000000000004	31.308000000000003	0.002
23.37	26.758	49.86200000000001	0.01
11.342	45.42200000000001	43.222	0.014000000000000002
12.134	47.794	40.068	0.004
14.062000000000001	47.11	38.826	0.002
15.778000000000002	46.66799999999999	37.544000000000004	0.01
16.626	50.808	32.553999999999995	0.012
16.702	55.19199999999999	28.097999999999995	0.008
8.816	59.110000000000014	32.014	0.06000000000000001
27.208000000000006	47.664	25.108	0.02
33.732000000000006	39.19799999999999	26.990000000000002	0.08
21.162	47.748000000000005	31.088	0.002
29.357999999999997	42.32800000000001	28.226	0.088
26.728	43.206	29.996000000000002	0.06999999999999999
19.002	40.094	40.75600000000001	0.148
8.644000000000002	34.436	56.839999999999996	0.08
11.486	45.616	42.844	0.054000000000000006
11.924000000000001	49.698	38.36800000000001	0.01
10.758	36.392	52.596000000000004	0.254
13.295999999999998	50.797999999999995	35.796	0.11000000000000001
11.598	42.324	45.95399999999999	0.124
8.75	36.440000000000005	54.730000000000004	0.08
14.847999999999999	49.144	36.00599999999999	0.002
11.328	40.45199999999999	48.216	0.004
13.219999999999999	42.808	43.644	0.328
11.382000000000001	53.49400000000001	35.06	0.064
8.172	41.878	49.873999999999995	0.076
4.934000000000001	30.062	65.00200000000002	0.002
17.934	43.758	38.227999999999994	0.08
11.935999999999998	44.19800000000001	43.788	0.078
5.944	42.91	51.146	0.0
8.35	34.32600000000001	57.31999999999999	0.004
9.926000000000002	44.704	45.358	0.012
11.814	49.86	38.214000000000006	0.11200000000000002
4.268	41.48799999999999	54.220000000000006	0.024
18.098000000000003	49.803999999999995	32.076	0.022
12.616000000000001	62.70000000000001	24.684	0.0
13.975999999999999	42.42	43.458000000000006	0.146
15.291999999999998	50.492000000000004	34.06400000000001	0.152
19.11	49.65400000000001	31.083999999999996	0.15200000000000002
21.282000000000004	47.73800000000001	30.856	0.124
24.652	47.066	28.192	0.09
18.706	47.038	34.129999999999995	0.12600000000000003
12.642000000000001	54.303999999999995	33.053999999999995	0.0
10.056000000000001	47.36999999999999	42.568000000000005	0.006
7.138000000000003	37.1	55.754	0.008
11.896	41.698	46.386	0.02
8.662	50.612	40.71	0.016
4.4	35.50599999999999	60.09000000000001	0.004
4.784000000000001	35.245999999999995	59.968	0.002
11.976000000000003	47.43599999999999	40.584	0.004
7.178000000000002	37.598	55.21600000000001	0.008
5.885999999999999	44.379999999999995	49.730000000000004	0.004
3.614	37.616	58.406000000000006	0.364
5.132000000000001	29.601999999999997	65.248	0.018
5.172000000000001	36.462	58.36	0.006
4.869999999999999	34.812000000000005	60.303999999999995	0.014000000000000002
7.036	30.906	62.044	0.014000000000000002
4.69	33.83400000000001	61.465999999999994	0.01
5.316000000000001	36.408	58.172000000000004	0.10400000000000001
5.782000000000001	43.336000000000006	50.878	0.004
6.4300000000000015	44.45	49.11800000000001	0.002
5.846	45.854000000000006	48.297999999999995	0.002
4.632	33.562	61.80200000000001	0.004
8.785999999999998	46.730000000000004	44.480000000000004	0.004
7.805999999999999	47.776	44.414	0.004
5.065999999999999	29.624000000000006	65.30800000000002	0.002
7.372	32.482000000000006	60.14200000000001	0.004
6.781999999999999	30.555999999999994	62.657999999999994	0.004
7.405999999999999	31.796	60.79400000000002	0.004
5.46	30.810000000000002	63.730000000000004	0.0
6.522	28.186	65.29	0.002
7.958	39.315999999999995	52.714	0.012
10.645999999999999	42.914	46.436	0.004
8.854	45.188	45.95	0.008
14.654000000000002	58.492000000000004	26.85	0.004
12.706	58.27399999999999	29.01600000000001	0.004
12.706	58.27399999999999	29.01600000000001	0.004
18.695999999999998	52.07399999999999	29.226	0.004
10.216	39.154	50.594	0.036
8.35	33.403999999999996	58.21200000000001	0.034
9.430000000000001	33.708000000000006	56.85799999999999	0.004
10.452	33.648	55.9	0.0
7.078	31.408000000000005	61.482000000000006	0.032
11.404	42.476	46.06	0.06000000000000001
6.09	40.814	53.07000000000001	0.026000000000000002
3.7560000000000002	35.65599999999999	60.586	0.002
5.212000000000001	34.971999999999994	59.814	0.002
4.5920000000000005	38.056	57.322	0.03
3.9260000000000006	36.474	59.54999999999999	0.05
4.2219999999999995	37.438	58.338	0.002
5.33	35.2	59.46	0.01
2.3000000000000003	29.644	68.056	0.0
3.2359999999999998	35.11	61.652	0.002
5.014000000000001	28.644	66.342	0.0
2.472	29.95	67.578	0.0
7.0280000000000005	37.016000000000005	55.956	0.0
2.562	55.30400000000001	42.134	0.0
0.076	27.742	72.14200000000001	0.039999999999999994
0.274	47.13000000000001	52.59400000000001	0.002
0.23199999999999998	47.198	52.568000000000005	0.002
0.15	26.932000000000006	72.87800000000001	0.039999999999999994
2.74	47.142	49.96	0.158
0.28400000000000003	31.246000000000002	68.07000000000001	0.4
0.276	28.559999999999995	70.72999999999999	0.434
5.1419999999999995	50.62800000000001	44.062	0.168
1.8920000000000001	39.696	58.38799999999999	0.024
1.592	39.32000000000001	59.056000000000004	0.032
1.27	45.698	53.025999999999996	0.006
4.272	55.964	39.714	0.05
2.4720000000000004	56.55	40.944	0.033999999999999996
1.77	42.666000000000004	55.532000000000004	0.032
2.204	44.333999999999996	53.43799999999999	0.024
8.180000000000001	55.260000000000005	36.547999999999995	0.012
5.566000000000001	49.302	45.132000000000005	0.0
7.42	39.27799999999999	53.29400000000002	0.008
6.196000000000001	62.68199999999998	31.122000000000003	0.0
4.3420000000000005	59.552	36.106	0.0
4.88	60.724000000000004	34.396	0.0
8.970000000000002	53.34000000000001	37.678	0.012
4.202	52.672000000000004	43.092000000000006	0.034
9.75	52.720000000000006	37.53000000000001	0.0
5.91	36.46	57.628	0.002
3.1740000000000004	34.372	62.45400000000001	0.0
5.85	41.464	52.686	0.0
1.972	41.654	56.374	0.0
6.2219999999999995	45.620000000000005	48.158	0.0
5.56	33.616	60.82000000000001	0.004
3.4539999999999997	34.088	62.45799999999999	0.0
3.71	31.52999999999999	64.758	0.002
5.614	35.318	59.067999999999984	0.0
5.85	41.464	52.686	0.0
2.5319999999999996	46.688	50.78000000000001	0.0
4.442	23.910000000000004	71.632	0.016
5.0200000000000005	29.410000000000004	65.558	0.012
1.2060000000000002	26.660000000000004	72.118	0.016
4.118	27.753999999999998	68.124	0.004
2.744	27.979999999999997	69.272	0.004
4.340000000000001	48.598	47.062000000000005	0.0
4.32	29.177999999999997	66.502	0.0
4.5200000000000005	34.758	60.721999999999994	0.0
3.104	36.676	60.215999999999994	0.004
3.4939999999999998	35.557999999999986	60.948000000000015	0.0
1.194	32.722	66.078	0.006
1.506	22.604	75.89000000000001	0.0
1.8679999999999999	37.956	60.176	0.0
1.052	27.483999999999998	71.462	0.002
0.9299999999999999	23.157999999999998	75.912	0.0
0.892	24.104	75.004	0.0
2.08	43.762	54.153999999999996	0.004
1.3940000000000001	35.736000000000004	62.86600000000001	0.004
0.7020000000000001	20.75	78.548	0.0
0.5899999999999999	24.784000000000002	74.62	0.006
0.898	22.209999999999997	76.89	0.002
0.882	21.846	77.27000000000001	0.002
0.9040000000000001	25.034	74.05999999999999	0.002
0.9580000000000002	33.644	65.396	0.002
0.9020000000000001	33.064	66.02599999999998	0.008
1.5659999999999998	41.58400000000001	56.848	0.002
5.566000000000001	28.665999999999997	65.758	0.01
1.568	18.506000000000004	79.84200000000001	0.084
1.024	32.833999999999996	66.13399999999999	0.008
0.41200000000000003	18.962000000000003	80.53399999999999	0.092
0.544	24.904000000000003	74.45200000000001	0.1
1.5980000000000003	26.578000000000003	71.782	0.042
5.016	21.69	73.196	0.098
2.65	23.262000000000008	73.46600000000001	0.6220000000000001
4.888	25.542	68.82000000000001	0.75
4.408	18.06	77.066	0.466
1.1640000000000001	18.103999999999996	80.43400000000001	0.298
0.44399999999999995	17.478	81.21600000000001	0.8620000000000001
0.13199999999999998	12.348	86.53	0.99
0.628	18.08	80.38	0.9119999999999997
1.5639999999999998	26.994	70.976	0.466
3.132	28.676	67.95400000000001	0.238
2.872	24.298	72.39800000000001	0.43199999999999994
3.772	23.034	72.684	0.51
2.168	25.466	71.94	0.426
2.168	25.466	71.94000000000001	0.42600000000000005
1.86	26.412	71.34800000000001	0.38
3.4019999999999997	27.572000000000003	68.66800000000002	0.358
3.3800000000000003	31.967999999999996	64.19800000000001	0.454
3.3699999999999997	28.080000000000002	68.15200000000002	0.398
3.3619999999999997	27.446000000000005	68.79000000000002	0.402
1.1740000000000002	27.566000000000003	70.864	0.396
2.818	32.782000000000004	64.1	0.30000000000000004
2.6580000000000004	24.252000000000002	72.71399999999998	0.376
1.8240000000000003	25.921999999999997	72.026	0.22799999999999998
0.976	32.769999999999996	65.97800000000001	0.276
0.5359999999999999	26.857999999999997	72.236	0.37
1.296	33.496	64.968	0.24000000000000005
2.4579999999999997	46.403999999999996	51.016000000000005	0.12200000000000003
1.8839999999999997	38.974	58.80400000000001	0.33799999999999997
1.964	36.842	60.85400000000002	0.34
0.6259999999999999	20.312	78.678	0.384
0.6880000000000001	28.636000000000003	70.274	0.402
0.6940000000000001	27.303999999999995	71.69999999999999	0.302
3.3600000000000008	27.582	68.59400000000001	0.46399999999999997
3.3840000000000012	28.908000000000005	67.254	0.454
1.206	28.344	70.09200000000001	0.35800000000000004
3.784	25.68	70.09400000000001	0.44200000000000006
2.1640000000000006	26.566000000000003	70.792	0.4779999999999999
3.8939999999999992	29.942	65.77	0.394
3.361999999999999	27.445999999999998	68.79	0.40199999999999997
4.214	17.502000000000002	77.89	0.394
4.148000000000001	16.664	78.81400000000001	0.374
1.5219999999999998	21.630000000000003	76.484	0.364
19.644	51.624	28.71	0.022
23.695999999999998	50.138000000000005	26.103999999999996	0.06200000000000001
13.656	52.525999999999996	33.79600000000001	0.022
19.034	45.90400000000001	35.044000000000004	0.018000000000000002
13.598000000000003	47.606	38.706	0.09
21.978	49.794000000000004	28.225999999999992	0.002
18.986	34.388	46.622	0.004
20.758000000000003	49.708	29.528000000000002	0.006
23.874	40.044	36.08200000000001	0.0
19.966	48.724000000000004	31.308	0.002
18.954	39.652	41.388000000000005	0.006
22.06	46.956	30.981999999999992	0.002
19.036	43.282000000000004	37.64	0.042
18.426	53.230000000000004	28.34000000000001	0.004
29.026000000000003	37.228	33.742	0.004
19.206000000000003	57.888	22.849999999999998	0.05600000000000001
20.766000000000002	57.914	21.238	0.082
25.321999999999996	38.708	35.964000000000006	0.006
36.708	37.534	25.714	0.044
20.548	54.434000000000005	25.012	0.006
25.491999999999997	49.242000000000004	25.252	0.014000000000000002
23.056	36.074	36.97800000000001	3.892000000000001
31.345999999999997	41.69800000000001	26.865999999999996	0.09
10.693999999999999	53.81999999999999	35.44	0.046
17.798	35.25	46.898	0.05399999999999999
8.182	33.466	58.26400000000001	0.08800000000000001
4.316	35.976	59.70400000000001	0.004
13.768	44.532	41.64000000000001	0.06
19.314	46.356	34.318000000000005	0.012
14.542000000000002	46.666	38.65	0.142
9.76	36.086	53.938	0.21600000000000003
12.198	36.854	50.818000000000005	0.13
10.44	38.24600000000001	51.26000000000001	0.054000000000000006
7.554	39.616	52.8	0.030000000000000006
11.604	52.298	36.096000000000004	0.002
10.554	45.006	44.278	0.162
8.568000000000001	43.592	47.84000000000001	0.0
10.528	43.048	46.39399999999999	0.030000000000000006
12.398000000000001	47.822	39.702000000000005	0.078
6.614	41.768	51.61600000000001	0.002
9.136	41.736000000000004	49.122	0.006
13.636000000000001	42.263999999999996	44.062	0.038
11.022	46.218	42.74	0.02
12.916000000000002	47.074	40.010000000000005	0.0
21.422000000000004	44.12999999999999	34.32	0.12800000000000003
23.454	50.058	26.445999999999998	0.04200000000000001
18.956	49.402	31.503999999999998	0.13799999999999998
20.217999999999996	52.65599999999999	27.084000000000003	0.042
23.424	48.682	27.815999999999995	0.078
17.128	55.20400000000001	27.576	0.092
19.008	51.958000000000006	28.895999999999997	0.13799999999999998
12.694	46.239999999999995	41.0	0.066
8.898000000000001	41.82600000000001	49.2	0.076
5.992	35.378	58.57399999999999	0.05600000000000001
10.941999999999998	39.017999999999994	50.038	0.002
10.501999999999999	35.454	53.988	0.05600000000000001
10.33	38.414	51.25600000000001	0.0
6.023999999999999	32.80199999999999	61.16600000000001	0.008
7.392	38.501999999999995	54.096000000000004	0.01
10.734	49.94	39.31	0.016
8.58	53.57199999999999	37.833999999999996	0.014000000000000002
7.626	33.45400000000001	58.91799999999999	0.002
5.688000000000001	36.394	57.918000000000006	0.0
5.256000000000001	39.333999999999996	55.407999999999994	0.002
3.9899999999999998	34.876000000000005	61.09400000000001	0.04
6.018	31.083999999999993	62.88000000000001	0.018
7.794	32.256	59.936	0.014000000000000002
3.528	32.032	64.42999999999999	0.01
4.728000000000001	32.918000000000006	62.35	0.004
7.178000000000002	32.36999999999999	60.448	0.004
8.482000000000001	35.99	55.52199999999999	0.006
3.5780000000000003	33.228	63.17800000000001	0.015999999999999997
3.8579999999999997	28.482	67.64000000000001	0.019999999999999997
7.640000000000001	33.44	58.914	0.006
5.779999999999999	32.726000000000006	61.48000000000002	0.014000000000000002
8.330000000000002	32.45399999999999	59.20799999999999	0.008
7.2620000000000005	41.068	51.646	0.024
8.251999999999999	36.714	54.67	0.364
11.64	34.806	53.532000000000004	0.022
10.425999999999998	36.052	53.512	0.01
8.508	34.842	56.634	0.016
15.502	49.68599999999999	34.694	0.11800000000000002
13.834	49.248	36.87599999999999	0.042
19.328000000000003	48.772	31.802	0.098
16.166000000000004	50.926	32.806	0.10200000000000001
16.166000000000004	50.926	32.806	0.10200000000000001
14.056000000000003	43.098	42.788000000000004	0.057999999999999996
8.494	35.876	55.572	0.057999999999999996
6.508000000000001	35.267999999999994	58.18800000000001	0.036
13.630000000000004	38.282	48.03	0.057999999999999996
13.178	33.094	53.682	0.046
11.626000000000001	33.815999999999995	54.524	0.034
12.830000000000002	36.342	50.81400000000001	0.014000000000000002
9.398	36.029999999999994	54.56600000000001	0.006
8.177999999999999	30.557999999999993	61.23199999999999	0.032
4.788000000000001	32.918	62.28400000000001	0.01
4.696	38.638	56.624	0.042
5.172	34.188	60.629999999999995	0.01
3.9499999999999993	33.571999999999996	62.468	0.01
4.258000000000001	37.948	57.784000000000006	0.01
4.371999999999999	34.724000000000004	60.902	0.002
3.65	32.928	63.422000000000004	0.0
6.5699999999999985	32.797999999999995	60.632000000000005	0.0
4.198	37.699999999999996	58.102	0.0
4.1240000000000006	35.726	60.15	0.0
11.084	52.620000000000005	36.24	0.05600000000000001
0.192	42.788	56.996	0.024
0.724	51.52	47.726	0.030000000000000006
10.594000000000001	52.498000000000005	36.870000000000005	0.038
10.620000000000001	48.878	40.446000000000005	0.05600000000000001
1.07	47.544000000000004	51.358000000000004	0.028000000000000004
2.8760000000000003	42.06399999999999	54.825999999999986	0.23400000000000004
2.678	28.607999999999997	68.26	0.454
1.54	22.446	75.024	0.9899999999999999
1.52	20.878000000000004	76.612	0.99
3.6160000000000005	30.657999999999998	65.618	0.10800000000000001
4.058000000000001	31.186	64.66	0.096
0.652	35.666	63.588	0.094
1.258	47.838	50.882	0.022
2.2039999999999997	53.446000000000005	44.328	0.022
2.8600000000000003	44.267999999999994	52.798	0.074
3.6300000000000003	56.86400000000001	39.480000000000004	0.026000000000000002
3.9180000000000006	48.80200000000001	47.28000000000001	0.0
3.0720000000000005	46.27400000000001	50.64200000000001	0.012
3.846000000000001	51.42999999999999	44.720000000000006	0.004
4.264000000000001	63.194	32.542	0.0
6.843999999999999	50.748	42.407999999999994	0.0
4.314	62.26799999999999	33.418000000000006	0.0
6.482000000000001	53.38000000000001	40.13799999999999	0.0
4.3740000000000006	46.25	49.376000000000005	0.0
3.5220000000000007	48.044	48.384	0.05
8.34	48.514	43.146	0.0
7.656000000000001	45.292	47.05	0.002
4.700000000000001	38.854000000000006	56.44600000000001	0.0
4.718000000000002	37.05800000000001	58.224000000000004	0.0
3.0360000000000005	33.05800000000001	63.90600000000002	0.0
5.754	33.62000000000001	60.62400000000001	0.002
2.2539999999999996	25.448000000000004	72.298	0.0
2.3219999999999996	38.228	59.448	0.002
4.412000000000001	49.168	46.42	0.0
5.1899999999999995	46.17400000000001	48.63	0.006
9.830000000000002	46.21400000000001	43.956	0.0
4.369999999999999	36.652	58.97800000000001	0.0
3.136	33.158	63.70600000000002	0.0
5.886	36.160000000000004	57.952	0.002
4.518000000000001	34.962	60.52	0.0
3.6580000000000004	49.966	46.376	0.0
4.89	58.980000000000004	36.13	0.0
9.453999999999999	60.16799999999999	30.375999999999998	0.002
3.5100000000000002	51.660000000000004	44.802	0.028000000000000004
2.4779999999999998	47.662000000000006	49.86	0.0
5.008	27.294	67.686	0.012
3.502	38.306	58.19200000000001	0.0
1.8419999999999999	36.57999999999999	61.576	0.002
1.3960000000000001	30.584000000000003	68.018	0.002
2.316	28.248	69.436	0.0
1.6239999999999999	39.178000000000004	59.198	0.0
1.168	36.362	62.470000000000006	0.0
0.8620000000000001	20.413999999999998	78.72200000000001	0.002
1.294	34.230000000000004	64.474	0.002
1.2320000000000002	39.82600000000001	58.94200000000001	0.0
1.254	35.806	62.94	0.0
1.078	36.138	62.782	0.002
1.1700000000000002	33.974000000000004	64.85399999999998	0.002
1.7420000000000002	30.180000000000007	68.078	0.0
1.4820000000000004	20.592	77.92600000000002	0.0
1.228	20.669999999999998	78.10000000000001	0.002
1.39	27.630000000000003	70.96600000000001	0.014000000000000002
1.598	27.438	70.922	0.042
0.9260000000000002	23.818	75.22	0.036000000000000004
0.998	27.827999999999996	71.134	0.04
5.014	18.044000000000004	76.272	0.67
2.8240000000000003	27.060000000000002	69.51199999999999	0.604
1.482	17.485999999999997	80.41	0.622
5.68	20.855999999999998	72.854	0.6100000000000001
3.7280000000000006	13.530000000000001	82.02800000000002	0.7140000000000001
3.044	20.808	75.96199999999999	0.186
0.6300000000000001	16.002	83.16400000000002	0.20400000000000001
0.1	15.633999999999997	83.47400000000002	0.792
1.448	23.926000000000002	73.78599999999999	0.8400000000000001
1.1480000000000001	34.754	64.062	0.036
2.386	28.486	68.65799999999999	0.47000000000000003
3.658	27.346000000000004	68.61800000000001	0.378
0.6679999999999999	28.796000000000003	70.172	0.364
0.6759999999999999	19.514	79.412	0.3980000000000001
0.6799999999999999	30.101999999999997	68.97800000000001	0.24
0.542	26.804000000000002	72.352	0.302
0.622	19.312000000000005	79.678	0.388
4.292	18.436	76.878	0.3940000000000001
0.5479999999999999	30.486	68.72600000000001	0.24000000000000005
1.032	30.524000000000008	68.204	0.24000000000000005
1.5159999999999998	31.688	66.446	0.35
1.2420000000000002	29.150000000000006	69.30800000000002	0.30000000000000004
0.82	18.32	80.462	0.398
0.6679999999999999	24.612	74.422	0.29800000000000004
0.942	28.910000000000004	69.91600000000001	0.23199999999999998
1.5659999999999998	37.001999999999995	61.26000000000001	0.17200000000000001
2.0319999999999996	46.993999999999986	50.854000000000006	0.12000000000000002
2.62	37.254000000000005	59.870000000000005	0.256
3.432	34.248000000000005	62.048000000000016	0.272
3.6480000000000006	44.598	51.580000000000005	0.17400000000000002
3.0660000000000003	45.85999999999999	50.922000000000004	0.152
3.0380000000000003	42.076	54.72800000000001	0.158
4.114	39.128	56.534000000000006	0.22399999999999998
3.6179999999999994	33.04	63.07000000000001	0.272
3.3979999999999997	33.358000000000004	62.95800000000001	0.28600000000000003
1.6119999999999997	32.748000000000005	65.18800000000002	0.45200000000000007
2.198	31.090000000000003	66.32400000000001	0.388
2.5760000000000005	32.086	64.98200000000001	0.35600000000000004
1.9260000000000002	38.234	59.5	0.34
1.7080000000000002	34.291999999999994	63.65200000000001	0.34800000000000003
1.6840000000000004	33.798	64.17999999999999	0.33799999999999997
3.444	33.483999999999995	62.779999999999994	0.29200000000000004
7.728	23.028000000000002	69.01399999999998	0.22999999999999998
2.906	28.912	67.822	0.36000000000000004
3.0020000000000002	24.296	72.29600000000002	0.406
17.484	55.80000000000001	26.632000000000005	0.084
16.921999999999997	55.772000000000006	27.223999999999997	0.082
14.304000000000002	46.294	39.36800000000001	0.034
18.183999999999997	43.348	38.412	0.05600000000000001
20.483999999999998	47.798	31.706000000000007	0.012
15.988	40.582	43.426	0.004
20.684000000000005	49.79	29.524	0.002
23.262	45.652	31.082000000000004	0.004
22.270000000000003	46.978	30.75	0.002
23.599999999999998	43.764	32.636	0.0
22.887999999999998	43.74	33.372	0.0
23.868000000000002	31.71399999999999	44.382	0.036
24.646000000000004	46.088	29.22800000000001	0.038
27.318	38.99400000000001	33.647999999999996	0.039999999999999994
24.834000000000003	47.946000000000005	27.203999999999997	0.016
32.138000000000005	41.646	26.196000000000005	0.02
25.304000000000002	45.436	29.256	0.004
40.418	36.111999999999995	23.378000000000004	0.092
41.444	35.606	22.860000000000007	0.09
23.476000000000003	46.924	29.590000000000003	0.01
35.382	34.89000000000001	29.641999999999996	0.086
30.902000000000005	36.264	28.932000000000006	3.902000000000001
38.226	39.092000000000006	22.614	0.068
25.374000000000002	49.68	24.872	0.074
28.508	43.076	28.324	0.092
19.39	52.33200000000001	28.148000000000003	0.13
12.198000000000002	36.854	50.818	0.13
11.98	39.001999999999995	48.867999999999995	0.15
13.290000000000001	49.2	37.402	0.10800000000000001
12.656000000000002	44.564	42.766000000000005	0.014000000000000002
12.112	41.004	46.556	0.328
10.194	32.944	56.584	0.278
6.816	34.068	58.958000000000006	0.158
7.702000000000001	37.30800000000001	54.831999999999994	0.158
11.324	51.791999999999994	36.878	0.006
14.931999999999999	53.936	31.127999999999997	0.004
10.728000000000002	52.37199999999999	36.9	0.0
12.676000000000002	46.386	40.666000000000004	0.272
10.158000000000001	38.48599999999999	50.976	0.38
8.285999999999998	34.246	57.451999999999984	0.016
8.482	36.31	55.164	0.044000000000000004
9.894000000000002	47.544000000000004	42.542	0.019999999999999997
13.693999999999999	39.76800000000001	46.392	0.146
23.424	48.682	27.81600000000001	0.078
17.254	52.806000000000004	29.798000000000002	0.142
16.586000000000006	49.594	33.79200000000001	0.028000000000000004
13.718	49.334	36.879999999999995	0.06799999999999999
15.216000000000003	46.794000000000004	37.934000000000005	0.05600000000000001
12.376000000000001	52.84400000000001	34.715999999999994	0.064
16.668	51.782000000000004	31.522000000000002	0.027999999999999997
14.136000000000001	49.534	36.273999999999994	0.05600000000000001
11.710000000000003	43.272000000000006	44.738000000000014	0.27999999999999997
10.68	34.129999999999995	54.89	0.29999999999999993
10.456	39.672000000000004	49.664	0.20800000000000002
8.752	42.556	48.614000000000004	0.078
8.074000000000002	39.132000000000005	52.717999999999996	0.076
8.642000000000001	45.17200000000001	46.11000000000001	0.076
8.690000000000001	47.006	44.227999999999994	0.076
10.276	34.129999999999995	55.538	0.05600000000000001
8.956	42.998000000000005	48.044	0.002
10.552000000000001	40.742000000000004	48.698	0.008
7.784000000000001	32.278000000000006	59.93400000000001	0.004
7.459999999999999	34.488	58.048000000000016	0.004
7.151999999999999	34.9	57.948000000000015	0.0
5.018	38.342	56.638	0.002
5.0040000000000004	36.55200000000001	58.434000000000005	0.01
4.606	27.177999999999997	68.196	0.02
7.038000000000001	32.56600000000001	60.39200000000001	0.004
8.419999999999998	36.374	55.2	0.006
7.244	34.7	58.038	0.018
7.0920000000000005	29.982	62.89800000000001	0.028000000000000004
4.92	36.172000000000004	58.90599999999999	0.002
4.930000000000001	35.51	59.556000000000004	0.004
6.104000000000001	36.178	57.715999999999994	0.002
5.148000000000001	34.138000000000005	60.71	0.004
5.1480000000000015	34.138000000000005	60.71	0.004
5.1480000000000015	34.138000000000005	60.71	0.004
5.468000000000001	35.584	58.944	0.004
5.162	35.258	59.57800000000001	0.002
8.166	42.486000000000004	49.348	0.0
10.966000000000001	43.524	45.510000000000005	0.0
3.87	40.636	55.467999999999996	0.026000000000000002
3.886	37.15	58.938	0.026000000000000002
10.854000000000001	35.891999999999996	53.16799999999999	0.086
12.21	47.94	39.763999999999996	0.086
16.176000000000002	50.722	33.016	0.08600000000000001
12.01	43.896	44.007999999999996	0.086
6.7	46.282	46.99399999999999	0.024
5.686000000000001	36.944	57.352	0.018000000000000002
7.909999999999999	38.99799999999999	53.06999999999999	0.022
11.430000000000001	45.68599999999999	42.882	0.002
11.43	45.686	42.882	0.002
10.602	43.144	45.882	0.372
13.904	40.69799999999999	45.016000000000005	0.382
13.732	30.380000000000003	55.503999999999984	0.384
13.508	31.074	55.412	0.006
8.048	32.79	59.16000000000001	0.002
6.706	34.001999999999995	59.29	0.002
9.218	34.46000000000001	56.32000000000001	0.002
6.184	35.082	58.69199999999999	0.042
4.188000000000001	35.306	60.453999999999986	0.052000000000000005
7.016	31.170000000000005	61.814	0.0
3.332	31.240000000000002	65.428	0.0
2.4720000000000004	29.359999999999996	68.168	0.0
2.746	29.370000000000005	67.88399999999999	0.0
10.684000000000001	37.077999999999996	52.238000000000014	0.0
10.098000000000003	52.75	37.098000000000006	0.054000000000000006
4.018000000000001	50.282	45.688	0.012
5.24	42.736000000000004	51.992000000000004	0.032
8.174000000000001	52.95400000000001	38.848	0.024
4.359999999999999	36.092000000000006	59.544000000000004	0.004
3.6059999999999994	55.396	40.998	0.0
2.396	46.547999999999995	51.03399999999999	0.022
1.5719999999999998	23.894000000000002	74.23400000000001	0.30000000000000004
2.0820000000000003	29.456	68.21600000000001	0.246
2.5060000000000002	28.98	68.268	0.246
1.616	34.082	64.09599999999999	0.20600000000000002
1.56	41.516000000000005	56.898	0.026000000000000002
1.1199999999999999	45.68399999999999	53.162	0.034
1.95	48.78600000000001	49.21000000000001	0.054000000000000006
2.034	47.178	50.726000000000006	0.06200000000000001
4.596000000000001	47.20399999999999	48.118	0.082
6.774000000000001	48.164	44.92	0.142
1.2840000000000003	44.31400000000001	54.378	0.024
2.45	48.586	48.914	0.05
3.9899999999999998	54.41199999999999	41.598	0.0
9.226	53.928	36.838	0.008
3.934	44.176	51.89	0.0
4.41	45.254000000000005	50.336000000000006	0.0
9.216000000000001	52.712	38.06400000000001	0.008
4.359999999999999	59.224000000000004	36.416	0.0
2.696	57.652	39.64200000000001	0.01
3.8099999999999987	61.144000000000005	35.04600000000001	0.0
4.311999999999999	45.68	50.007999999999996	0.0
3.788000000000001	46.85799999999999	49.326	0.028000000000000004
2.9160000000000004	42.41799999999999	54.660000000000004	0.006
3.9240000000000004	37.566	58.501999999999995	0.008
3.8879999999999995	39.408	56.696000000000005	0.008
3.912	41.382000000000005	54.698	0.008
4.7780000000000005	53.778	41.444	0.0
5.217999999999999	61.45800000000001	33.324	0.0
5.436000000000001	53.448	41.11599999999999	0.0
6.316000000000001	53.81200000000001	39.832	0.04
4.972	47.87999999999999	47.11200000000001	0.036000000000000004
3.588	46.416	49.99	0.006
4.1979999999999995	43.873999999999995	51.92	0.008
3.1519999999999997	38.562	58.278	0.008
4.584	50.734	44.668000000000006	0.013999999999999999
5.71	45.17800000000001	49.10600000000001	0.006
7.668000000000001	40.745999999999995	51.584	0.002
2.482	40.906000000000006	56.612	0.0
2.746	30.52	66.73400000000001	0.0
8.806000000000001	29.338	61.84400000000001	0.012
6.442	31.675999999999995	61.882000000000005	0.0
3.372	36.284	60.34400000000001	0.0
2.176	35.373999999999995	62.448	0.002
2.228	36.65400000000001	61.116	0.002
1.3119999999999998	30.778000000000002	67.908	0.002
0.9480000000000001	25.291999999999998	73.75800000000001	0.002
2.444	35.291999999999994	62.26400000000001	0.0
1.58	35.540000000000006	62.872000000000014	0.008
1.1280000000000001	28.106	70.75800000000001	0.008
1.4719999999999998	30.81600000000001	67.71000000000001	0.002
1.9420000000000002	33.818	64.234	0.006
1.78	31.340000000000003	66.852	0.028000000000000004
1.6039999999999999	29.838	68.518	0.04
3.9659999999999997	35.83800000000001	60.18399999999999	0.012
6.199999999999999	28.69000000000001	65.11	0.0
8.303999999999998	25.258	66.42599999999997	0.012
1.706	27.462	70.81800000000001	0.014000000000000002
1.318	33.592	65.08	0.01
1.598	33.66799999999999	64.724	0.01
5.268	23.080000000000005	71.64	0.012
8.116	16.779999999999998	74.506	0.5980000000000001
7.67	15.638	75.95400000000001	0.738
4.08	19.204000000000004	76.61000000000001	0.10600000000000001
0.8780000000000001	17.247999999999998	81.68199999999999	0.192
0.13200000000000003	13.196000000000002	85.944	0.728
1.424	25.598000000000003	72.15599999999999	0.8220000000000001
0.6659999999999999	39.898	59.40199999999999	0.034
3.098	44.784000000000006	52.04	0.078
2.4679999999999995	29.526000000000003	67.846	0.16
1.038	33.868	64.846	0.248
1.2959999999999998	33.496	64.968	0.24000000000000005
2.056	48.124	49.688	0.132
3.268	35.105999999999995	61.34599999999999	0.28
3.2059999999999995	36.401999999999994	60.115999999999985	0.276
2.05	45.26	52.42	0.27
2.1239999999999997	39.912	57.693999999999996	0.27
1.7559999999999996	39.56400000000001	58.313999999999986	0.36600000000000005
1.9440000000000002	44.64199999999999	53.298	0.11599999999999999
1.7479999999999998	36.61	61.25999999999999	0.38200000000000006
2.016	41.232000000000006	56.45399999999999	0.29800000000000004
2.094	43.018	54.616	0.272
1.674	41.33999999999999	56.85	0.136
2.604	34.964	62.220000000000006	0.21200000000000002
2.226	34.83800000000001	62.774	0.162
3.342000000000001	44.858000000000004	51.653999999999996	0.14600000000000002
3.0759999999999996	49.818	46.971999999999994	0.13400000000000004
2.9959999999999996	40.482000000000006	56.27600000000001	0.24600000000000005
2.378	29.064	68.306	0.252
1.3219999999999998	32.356	66.066	0.256
0.9600000000000002	31.54	67.232	0.268
1.8099999999999998	29.375999999999998	68.736	0.078
2.0260000000000002	30.674	67.02599999999998	0.274
3.554	31.694	64.518	0.23400000000000004
2.872	33.076	63.779999999999994	0.272
8.09	26.688	64.868	0.35400000000000004
8.085999999999999	24.331999999999997	67.222	0.36
2.9059999999999997	27.006	69.732	0.35600000000000004
3.4260000000000006	31.014000000000003	65.21200000000002	0.3480000000000001
3.3260000000000005	27.242	69.132	0.30000000000000004
3.524	30.168	66.07399999999998	0.23400000000000004
1.334	35.019999999999996	63.36800000000001	0.278
1.1	40.424	58.362	0.11399999999999999
1.018	38.93000000000001	59.96200000000001	0.09000000000000001
20.452000000000005	58.681999999999995	20.742	0.12400000000000003
29.512	54.762000000000015	15.536000000000001	0.19
20.452000000000005	58.681999999999995	20.742	0.124
20.674	65.792	13.522	0.012
25.270000000000003	51.6	22.939999999999998	0.19
21.794000000000004	47.65800000000001	30.546	0.002
20.012000000000004	48.565999999999995	31.412000000000006	0.01
22.250000000000004	49.158	28.590000000000003	0.002
21.806	42.164	36.029999999999994	0.0
20.304000000000002	45.01199999999999	34.684	0.0
32.025999999999996	32.547999999999995	35.42	0.006
15.601999999999999	33.75600000000001	50.614000000000004	0.028000000000000004
16.502	33.406	50.066	0.026000000000000002
29.330000000000002	35.632	35.032	0.006
30.986	46.51200000000001	22.499999999999996	0.002
33.010000000000005	46.33399999999999	20.642000000000003	0.014000000000000002
33.946000000000005	50.538	15.512	0.004
27.844000000000005	50.645999999999994	21.504	0.006
32.108	39.94000000000001	27.945999999999998	0.006
29.949999999999996	50.088	19.936	0.026000000000000002
36.995999999999995	38.652	24.32	0.032
19.814	40.914	35.37800000000001	3.894000000000001
29.252	38.24999999999999	32.438	0.06000000000000001
41.68599999999999	38.476	19.767999999999997	0.06999999999999999
39.98	34.498	25.458	0.06400000000000002
10.546000000000003	66.00399999999999	23.440000000000005	0.01
17.778000000000002	43.51199999999999	38.63799999999999	0.072
17.146	38.74	43.982	0.132
14.835999999999999	43.43	41.604	0.13
17.334	36.827999999999996	45.688	0.15
18.53	48.92	32.484	0.06599999999999999
14.262	53.738	31.746	0.254
16.084	52.874	30.912	0.13
12.29	43.37	44.206	0.13399999999999998
7.938	38.209999999999994	53.666	0.186
13.238	49.076	37.68599999999999	0.0
11.701999999999998	48.384	39.738	0.176
14.297999999999998	56.116	29.363999999999994	0.22200000000000003
12.86	43.94	43.18599999999999	0.014000000000000002
9.469999999999999	38.378	52.098	0.054000000000000006
8.664000000000001	42.112	49.218	0.006
9.803999999999998	33.239999999999995	56.854000000000006	0.10200000000000001
12.456	37.87400000000001	49.502	0.168
14.656	51.727999999999994	33.552	0.064
12.920000000000002	46.821999999999996	40.108000000000004	0.15
15.036000000000001	40.382000000000005	44.426	0.156
15.4	39.944	44.5	0.156
15.98	40.212	43.648	0.15999999999999998
19.964000000000002	38.168	41.705999999999996	0.16199999999999998
13.451999999999998	42.114	44.284000000000006	0.15
17.678	34.153999999999996	48.01800000000001	0.15
12.256000000000004	37.126	50.476000000000006	0.14200000000000002
10.319999999999999	43.968	45.50599999999999	0.20600000000000002
9.796	42.63000000000001	47.414	0.16
13.032	38.94599999999999	47.88799999999999	0.13399999999999998
7.26	37.172000000000004	55.410000000000004	0.158
8.966000000000001	37.404	53.56999999999999	0.06
12.226	37.831999999999994	49.818	0.124
16.503999999999998	41.342000000000006	42.04	0.11400000000000002
12.828	39.816	47.209999999999994	0.146
9.782	33.470000000000006	56.69199999999999	0.05600000000000001
9.102	35.49000000000001	55.407999999999994	0.0
7.848000000000001	37.556	54.58599999999999	0.01
6.653999999999999	34.227999999999994	59.117999999999995	0.0
8.796	37.504000000000005	53.696000000000005	0.004
5.798000000000001	34.699999999999996	59.500000000000014	0.002
5.142000000000001	40.552	53.94200000000001	0.364
5.196000000000001	38.147999999999996	56.26399999999999	0.392
4.763999999999999	25.6	69.60199999999999	0.034
9.776	41.61	48.25	0.364
6.645999999999999	37.462	55.89	0.002
4.994	35.251999999999995	59.75	0.004
3.2580000000000005	31.1	65.638	0.004
11.092	41.994	46.91	0.004
8.815999999999999	44.172	47.01200000000001	0.0
9.05	39.8	51.15000000000001	0.0
8.815999999999999	44.172000000000004	47.01200000000001	0.0
8.739999999999998	44.464	46.79600000000001	0.0
9.38	41.49	49.126	0.004
11.184	42.156000000000006	46.66	0.0
10.844000000000001	42.34400000000001	46.812	0.0
9.266000000000002	44.88000000000001	45.848	0.006
11.856	37.136	51.001999999999995	0.006
4.1579999999999995	36.044	59.79600000000001	0.002
4.854000000000001	37.72800000000001	57.414	0.004
6.94	39.081999999999994	53.955999999999996	0.022
5.046	40.098	54.854	0.002
4.846	35.874	59.27800000000002	0.002
5.5	40.646	53.83	0.024
8.584	37.406	53.989999999999995	0.019999999999999997
10.654	46.634	42.706	0.006
8.418000000000003	45.004000000000005	46.55200000000001	0.026000000000000002
8.947999999999999	46.452	44.574000000000005	0.026000000000000002
7.8240000000000025	44.852	47.298	0.026000000000000002
8.998000000000001	44.608	46.368	0.026000000000000002
10.755999999999998	40.668000000000006	48.535999999999994	0.04
7.328000000000001	35.756	56.87599999999999	0.04
6.794	37.264	55.90200000000001	0.04
5.354	30.986	63.644000000000005	0.016
7.110000000000001	35.198	57.69000000000001	0.002
3.2559999999999993	36.702000000000005	60.032000000000004	0.01
6.7299999999999995	32.398	60.872	0.0
4.212	36.251999999999995	59.536	0.0
5.932	40.93599999999999	53.132000000000005	0.0
6.6579999999999995	39.024	54.318000000000005	0.0
8.597999999999997	42.788	48.608000000000004	0.006
8.761999999999999	44.278000000000006	46.958000000000006	0.002
6.528000000000001	36.88400000000001	56.58399999999999	0.004
4.6259999999999994	31.152000000000005	64.21999999999998	0.002
7.053999999999999	19.9	73.036	0.01
4.564	39.706	55.727999999999994	0.002
13.35	41.321999999999996	45.306	0.022
4.3420000000000005	23.860000000000003	71.796	0.002
3.9160000000000004	54.178	41.90599999999999	0.0
1.9940000000000002	43.622	54.36800000000001	0.016
2.478	40.946000000000005	56.4	0.17600000000000002
1.136	38.344	60.36999999999999	0.15
1.986	53.55	44.41	0.054000000000000006
6.489999999999999	55.45	37.988	0.072
2.7199999999999998	56.128	41.148	0.004
2.784	62.278	34.912	0.026000000000000002
5.644	48.14	46.212	0.004
6.2620000000000005	59.87199999999999	33.808	0.05800000000000001
4.8580000000000005	55.160000000000004	39.914	0.06799999999999999
3.6399999999999997	43.333999999999996	51.824	1.202
4.016	60.024000000000015	35.959999999999994	0.0
7.786	60.041999999999994	32.108	0.064
4.130000000000001	69.29	26.558000000000003	0.022
4.9559999999999995	55.93599999999999	39.108000000000004	0.0
4.3580000000000005	56.612	39.007999999999996	0.022
3.2939999999999996	65.958	30.726	0.022
1.8399999999999999	68.184	29.976	0.0
1.6880000000000002	67.336	30.976000000000006	0.0
1.626	65.34400000000002	33.03	0.0
2.7399999999999998	59.767999999999994	37.49	0.002
3.6019999999999994	59.830000000000005	36.568	0.0
2.098	52.08599999999999	45.81200000000001	0.004
2.254	57.815999999999995	39.918	0.012
7.878	47.636	44.484	0.002
7.890000000000001	45.419999999999995	46.688	0.002
9.207999999999998	49.262	41.517999999999994	0.012
7.957999999999998	51.00000000000001	41.03	0.012
5.244	53.25	41.495999999999995	0.01
8.034	50.06	41.906	0.0
7.774000000000001	51.04600000000001	41.17	0.01
8.516000000000002	51.010000000000005	40.462	0.012
6.154	59.396	34.440000000000005	0.01
5.798	54.564	39.62599999999999	0.012
9.954	44.142	45.904	0.0
2.676	38.952	58.322	0.05
6.7	42.778000000000006	50.519999999999996	0.002
3.5300000000000002	32.95	63.519999999999996	0.0
3.8040000000000007	37.461999999999996	58.734	0.0
1.936	26.465999999999998	71.598	0.0
1.8059999999999998	28.240000000000002	69.954	0.0
2.1580000000000004	31.315999999999995	66.51599999999999	0.01
2.2060000000000004	27.593999999999994	70.2	0.0
1.7440000000000002	25.088000000000005	73.15799999999999	0.01
4.074	45.384	50.542	0.0
3.098	33.94200000000001	62.960000000000015	0.0
5.848000000000001	38.836	55.31600000000001	0.0
2.034	28.185999999999996	69.77	0.01
2.3419999999999996	28.395999999999997	69.25	0.012
1.578	24.150000000000002	74.25999999999999	0.012
5.673999999999999	26.321999999999996	67.992	0.012
1.9300000000000002	25.706	72.35199999999999	0.012
1.07	26.686	72.232	0.012
4.016	44.712	51.272000000000006	0.0
2.918	31.655999999999995	65.426	0.0
2.6760000000000006	28.77	68.552	0.002
2.8	37.45	59.7	0.05
6.026	45.839999999999996	48.105999999999995	0.028000000000000004
3.2979999999999996	41.018	55.634	0.05
0.9360000000000002	24.759999999999998	74.3	0.004
1.998	42.682	55.32000000000001	0.0
0.798	20.96	78.05599999999998	0.186
0.576	18.330000000000002	81.086	0.008
1.17	25.234000000000005	73.546	0.05
1.1700000000000002	32.85	65.94399999999999	0.036
3.086	43.172	53.726	0.016
2.586	50.50800000000001	46.894000000000005	0.012
2.242	38.501999999999995	59.164	0.092
1.202	37.466	61.14000000000001	0.192
1.938	44.971999999999994	52.886	0.20400000000000001
3.342	40.16799999999999	56.266	0.22400000000000003
4.134000000000001	39.434	56.208000000000006	0.22399999999999998
2.884	27.598000000000003	69.17999999999999	0.338
2.95	31.196000000000005	65.51599999999999	0.338
3.3920000000000003	32.734	63.53000000000001	0.34400000000000003
3.7340000000000004	42.507999999999996	53.53399999999999	0.22400000000000006
3.9579999999999997	34.816	60.95399999999999	0.272
3.7960000000000003	36.702000000000005	59.274000000000015	0.22800000000000004
3.536	46.986	49.332	0.14600000000000005
1.538	47.087999999999994	51.238	0.13600000000000004
2.108	50.264	47.494	0.134
5.098000000000001	43.812	51.084	0.006
4.888000000000001	39.071999999999996	55.998000000000005	0.042
7.087999999999999	42.434000000000005	50.476000000000006	0.002
1.0659999999999998	39.79	59.1	0.044
1.3859999999999997	23.73	74.6	0.284
1.5079999999999998	45.388	52.971999999999994	0.132
1.9140000000000001	39.19200000000001	58.75999999999999	0.134
1.864	42.336	55.64399999999999	0.156
2.7859999999999996	56.722	40.4	0.092
3.316	57.36200000000001	39.228	0.094
3.04	43.038	53.784000000000006	0.138
1.448	41.168000000000006	57.27	0.11400000000000002
1.284	40.288	58.31400000000001	0.11400000000000002
1.9940000000000002	37.852	59.854000000000006	0.30000000000000004
1.9539999999999995	38.448	59.292000000000016	0.306
1.9739999999999998	30.799999999999994	66.932	0.294
1.2680000000000002	46.55800000000001	52.07199999999999	0.10200000000000001
2.4179999999999993	44.978	52.46600000000001	0.13799999999999998
6.894000000000001	48.986000000000004	44.012	0.10800000000000001
11.654	47.902	40.368	0.076
11.690000000000001	46.568	41.647999999999996	0.094
14.670000000000002	60.676	24.648	0.006
21.518000000000004	60.17600000000001	18.285999999999998	0.02
2.386	53.251999999999995	44.360000000000014	0.002
11.238000000000001	43.25599999999999	45.504000000000005	0.002
18.904	40.568	40.528000000000006	0.0
25.323999999999998	53.718	20.834000000000003	0.124
25.851999999999997	44.70799999999999	29.426	0.014000000000000002
20.11	46.742	33.10000000000001	0.048
22.144	42.571999999999996	35.28	0.004
26.0	35.494	38.50599999999999	0.0
22.898000000000003	33.144000000000005	43.922	0.036
26.663999999999998	39.09800000000001	34.232000000000006	0.006
24.766	41.077999999999996	34.154	0.002
27.895999999999997	49.834	22.27	0.0
31.146000000000004	45.43000000000001	23.424	0.0
27.966	46.372	25.656	0.006
23.836	51.474000000000004	24.682000000000002	0.008
35.221999999999994	43.192	21.586000000000002	0.0
40.980000000000004	32.064	26.894	0.062
33.702	44.734	21.549999999999997	0.014000000000000002
26.462	46.974	22.722	3.842000000000001
26.236	51.524	22.236	0.004
36.29600000000001	39.730000000000004	23.942000000000004	0.032
24.162	56.251999999999995	19.582	0.004
33.18	30.799999999999994	35.934000000000005	0.086
17.470000000000002	43.554	38.974000000000004	0.002
19.722	51.367999999999995	28.74	0.16999999999999998
19.37	36.206	44.272	0.152
25.229999999999997	35.876000000000005	38.794	0.1
18.722	35.724000000000004	45.508	0.046
12.126000000000001	45.572	42.269999999999996	0.032
13.966000000000003	54.19200000000001	31.838	0.004
16.962000000000003	53.95	29.081999999999994	0.006
13.812000000000001	50.60399999999999	35.29200000000001	0.292
8.846	33.291999999999994	57.648	0.21400000000000002
11.912000000000003	38.272	49.686	0.13
13.611999999999998	51.822	34.312	0.25399999999999995
15.547999999999998	59.07199999999999	25.292	0.088
11.756000000000002	40.094	48.016000000000005	0.134
7.376000000000002	34.902	57.563999999999986	0.158
7.0600000000000005	37.88	55.022000000000006	0.038
12.18	40.129999999999995	47.362	0.328
13.13	40.660000000000004	46.06000000000001	0.15
19.964	38.168	41.706	0.16199999999999998
12.186	56.99400000000001	30.798000000000002	0.022
18.754	42.67000000000001	38.459999999999994	0.11599999999999999
17.184	47.628	35.072	0.11600000000000002
15.714000000000004	50.006	34.152	0.128
16.854000000000003	48.40400000000001	34.614	0.12799999999999997
17.374000000000002	44.077999999999996	38.42	0.128
13.920000000000002	41.122	44.74400000000001	0.21399999999999997
19.116000000000003	36.932	43.788	0.16399999999999998
16.252000000000002	40.854	42.75600000000001	0.138
9.136	46.688	44.166000000000004	0.01
8.338	43.059999999999995	48.42800000000001	0.17400000000000002
8.894	43.812	47.08	0.21400000000000002
13.876	48.117999999999995	37.946000000000005	0.06
10.116000000000001	42.092	47.53	0.262
12.949999999999998	47.836	38.89	0.324
7.140000000000001	35.236000000000004	57.56600000000001	0.05800000000000001
9.714	39.279999999999994	50.82600000000001	0.18
8.751999999999999	42.556	48.614	0.078
9.912	30.442000000000007	59.544000000000004	0.10200000000000001
7.108	44.074	48.812	0.006
10.09	43.21	46.694	0.006
8.222	32.764	59.008	0.006
4.944	35.53	59.52399999999999	0.002
5.7	36.193999999999996	58.104000000000006	0.002
4.8759999999999994	33.968	61.15200000000001	0.004
8.784	33.178000000000004	58.034000000000006	0.004
12.09	41.332	46.57199999999999	0.006
10.484	41.528000000000006	47.980000000000004	0.008
11.368	39.284	49.342000000000006	0.006
7.901999999999999	41.74	50.348000000000006	0.01
10.068000000000001	46.176	43.702	0.054000000000000006
7.8420000000000005	36.702000000000005	55.45399999999999	0.002
8.076	47.504000000000005	44.42	0.0
8.756	48.230000000000004	43.013999999999996	0.0
10.524000000000001	41.790000000000006	47.63000000000001	0.05600000000000001
8.972	41.886	49.14200000000001	0.0
8.152000000000001	43.312	48.48199999999999	0.054000000000000006
10.318000000000001	39.402	50.226	0.054000000000000006
10.852	40.76199999999999	48.332	0.054000000000000006
11.08	47.57600000000001	41.336000000000006	0.008
11.656	43.36800000000001	44.971999999999994	0.004
9.538	45.763999999999996	44.678000000000004	0.02
9.23	41.773999999999994	48.992	0.004
10.984	41.678000000000004	47.318	0.02
10.578	42.034000000000006	47.382000000000005	0.006
13.353999999999996	42.812	43.830000000000005	0.004
9.938	43.702000000000005	46.304	0.05600000000000001
10.562000000000001	42.96399999999999	46.418000000000006	0.05600000000000001
10.621999999999998	42.010000000000005	47.36600000000001	0.002
10.622000000000002	42.01	47.36600000000001	0.002
7.9940000000000015	33.581999999999994	58.36600000000001	0.05800000000000001
10.598	43.339999999999996	46.002	0.06000000000000001
16.534000000000002	36.836	46.62800000000001	0.002
3.2640000000000002	27.607999999999997	69.10400000000001	0.024
6.226000000000001	27.454	66.296	0.024
13.756	36.80800000000001	49.434000000000005	0.002
12.731999999999998	30.2	57.068000000000005	0.0
4.9079999999999995	36.564	58.528	0.0
9.036	31.52	59.434000000000005	0.01
10.642	49.326	39.958	0.074
5.2299999999999995	44.684000000000005	50.074	0.012
9.01	39.594	51.396000000000015	0.0
12.148	40.176	47.668	0.008
5.966	39.07000000000001	54.964	0.0
12.436	19.002	68.554	0.008
5.924	28.174	65.89	0.012
15.790000000000001	36.484	47.706	0.02
10.71	40.984	48.05800000000001	0.248
14.272	37.534000000000006	47.916000000000004	0.278
6.927999999999999	30.890000000000004	62.17999999999999	0.002
7.064000000000002	59.528	33.384	0.024
6.910000000000001	58.842000000000006	34.17	0.07800000000000001
2.0279999999999996	53.10600000000001	44.76800000000001	0.098
6.5840000000000005	55.16600000000001	38.2	0.05
6.5840000000000005	55.16600000000001	38.2	0.05
3.526	53.86999999999999	42.592	0.012
7.644000000000001	62.57600000000001	29.756	0.024
4.836	27.188	67.94200000000001	0.033999999999999996
2.4859999999999998	17.564	79.916	0.034
9.788	52.48999999999999	37.718	0.004
4.13	49.444	46.364000000000004	0.062
2.332	45.818	51.788	0.06200000000000001
3.620000000000001	55.27	41.108000000000004	0.002
7.824000000000001	44.38599999999999	47.75000000000001	0.04
8.634	43.507999999999996	47.855999999999995	0.002
6.200000000000001	41.486000000000004	52.31000000000002	0.004
3.2060000000000004	53.032000000000004	43.76199999999999	0.0
11.492	56.710000000000015	31.764000000000003	0.034
9.994	52.024	37.958000000000006	0.024
7.343999999999999	60.15200000000001	32.504000000000005	0.0
2.916	60.40400000000001	36.66200000000001	0.018
1.432	49.028	49.540000000000006	0.0
1.2520000000000002	44.874	53.874	0.0
2.572	48.70199999999999	48.716	0.01
2.174	36.164	61.64799999999999	0.014000000000000002
1.8240000000000003	34.364000000000004	63.79799999999999	0.014000000000000002
1.444	49.339999999999996	49.202	0.014000000000000002
2.672	53.17999999999999	44.147999999999996	0.0
3.8040000000000007	52.11800000000001	44.066	0.012
4.2299999999999995	48.876000000000005	46.882	0.012
3.2679999999999993	50.55799999999999	46.17400000000001	0.0
3.7380000000000004	54.489999999999995	41.772000000000006	0.0
0.688	47.867999999999995	51.444	0.0
3.414	49.536	47.038	0.012
8.284	48.604	43.11	0.002
1.9100000000000001	42.64200000000001	55.448	0.0
5.978000000000001	42.094	51.928	0.0
2.84	40.102	57.029999999999994	0.028000000000000004
1.8960000000000001	38.258	59.846000000000004	0.0
3.8440000000000003	33.392	62.762	0.002
7.628	42.111999999999995	50.260000000000005	0.0
7.658000000000001	44.406	47.934000000000005	0.002
2.5640000000000005	36.37400000000001	61.05799999999999	0.004
7.868	46.176	45.955999999999996	0.0
4.538	61.722	33.74	0.0
5.788	63.40400000000001	30.808000000000003	0.0
5.559999999999999	49.105999999999995	45.286	0.048
6.792	41.58200000000001	51.62400000000001	0.002
3.964	36.062	59.971999999999994	0.002
5.9799999999999995	42.76200000000001	51.25599999999999	0.002
4.2860000000000005	36.682	59.03000000000001	0.002
3.407999999999999	39.596000000000004	56.996	0.0
4.198	34.83800000000001	60.964	0.0
6.9159999999999995	38.327999999999996	54.75599999999999	0.0
4.146000000000001	42.403999999999996	53.39999999999999	0.05
5.58	38.294	56.12600000000001	0.0
1.9299999999999997	42.774000000000015	55.29599999999999	0.0
8.099999999999998	52.258	39.634	0.008
3.94	52.965999999999994	43.05800000000001	0.036000000000000004
2.8359999999999994	49.254	47.910000000000004	0.0
3.3840000000000003	35.002	61.59000000000001	0.024
2.9579999999999997	29.602000000000004	67.40799999999999	0.032
5.311999999999999	31.246000000000002	63.388	0.054000000000000006
0.818	31.322000000000003	67.7	0.16
2.9200000000000004	36.92400000000001	60.126	0.03
0.8640000000000001	39.91600000000001	59.196000000000005	0.024
6.014	40.84599999999999	53.11600000000001	0.024
1.9120000000000001	33.652	64.06200000000001	0.374
1.7500000000000004	42.684000000000005	55.565999999999995	0.0
2.0460000000000003	42.44799999999999	55.354	0.15200000000000005
7.942	45.099999999999994	46.958	0.0
2.938	43.486000000000004	53.330000000000005	0.246
2.686	40.856	56.202	0.256
1.424	38.556	59.975999999999985	0.044000000000000004
2.626	30.21	66.912	0.252
2.602	35.722	61.362	0.314
3.402	29.625999999999998	66.68199999999999	0.29000000000000004
1.35	42.46399999999999	56.14399999999999	0.042
1.296	39.938	58.724000000000004	0.042
1.0659999999999998	41.378	57.51400000000001	0.041999999999999996
0.7739999999999998	36.982	62.178	0.06599999999999999
1.52	42.102	55.16000000000001	1.218
1.42	39.406	59.12400000000001	0.05
0.916	33.535999999999994	65.28200000000001	0.266
1.23	31.802	66.9	0.068
2.4840000000000004	42.132000000000005	55.20399999999999	0.18
8.024000000000001	54.39399999999999	37.49999999999999	0.082
6.306000000000001	59.28799999999999	34.348	0.05800000000000001
6.3740000000000006	49.104	44.484	0.038000000000000006
5.844	51.236000000000004	42.864	0.05600000000000001
5.332	51.742000000000004	42.87	0.05600000000000001
6.218	58.470000000000006	35.22	0.092
11.702000000000002	52.84400000000001	35.36600000000001	0.088
11.694000000000003	47.74399999999999	40.486000000000004	0.076
7.018000000000001	52.398	40.49	0.094
11.548000000000002	45.398	42.95799999999999	0.096
11.43	38.14	50.324	0.10600000000000001
11.55	44.242000000000004	44.111999999999995	0.096
10.707999999999998	53.56999999999999	35.65	0.072
2.792	51.874	45.31400000000001	0.02
3.9160000000000004	52.04599999999999	44.026	0.012
4.292	52.462	43.234	0.012
24.704	60.519999999999996	14.771999999999997	0.004
7.444	60.778	31.768000000000008	0.01
38.678000000000004	47.83	13.489999999999998	0.002
11.799999999999999	55.791999999999994	32.406	0.002
17.407999999999998	46.054	36.536	0.002
17.658	61.830000000000005	20.508000000000003	0.004
29.884000000000004	56.290000000000006	13.702000000000002	0.12400000000000003
23.678	54.068	22.133999999999997	0.12
15.764	57.248000000000005	26.944	0.044
27.058000000000003	41.146	31.768	0.028000000000000004
21.782	38.472	39.74	0.006
21.144	35.186	43.664	0.006
16.249999999999996	51.55	32.198	0.002
26.370000000000005	56.31600000000001	17.314	0.0
29.492	44.89	25.601999999999997	0.016
23.4	49.164	27.433999999999997	0.002
24.584	47.652	27.762	0.002
25.922000000000004	39.032000000000004	35.04	0.006
33.016000000000005	38.352	28.572000000000003	0.06000000000000001
35.788	54.54	9.658000000000001	0.014000000000000002
35.868	35.95199999999999	24.330000000000005	3.8500000000000014
26.932	40.514	32.55	0.004
32.718	38.769999999999996	28.442	0.06999999999999999
23.476	46.924	29.590000000000003	0.01
22.883999999999997	55.739999999999995	21.368000000000002	0.008
20.576	53.538	25.875999999999998	0.01
12.702	49.614	37.64	0.044
15.583999999999998	46.04	38.294000000000004	0.082
14.254	50.568	34.988	0.19
13.709999999999997	54.517999999999994	31.538	0.23399999999999999
22.826	52.25600000000001	24.848000000000003	0.06999999999999999
11.938000000000002	66.422	21.639999999999997	0.0
12.452000000000002	46.806000000000004	40.738	0.004
13.326000000000002	53.112	33.412	0.15
8.728	40.61	50.464000000000006	0.198
11.758	44.05400000000001	43.88	0.308
15.931999999999999	48.488	35.468	0.11200000000000002
15.364	39.51200000000001	45.041999999999994	0.082
13.396	40.866	45.73	0.008
8.728	40.61	50.464000000000006	0.198
16.628000000000004	39.89399999999999	43.342	0.136
20.276000000000003	35.648	43.912	0.16399999999999998
13.437999999999997	43.31999999999999	43.029999999999994	0.21200000000000002
17.962000000000003	47.98	33.942	0.11600000000000002
20.948	34.785999999999994	44.15	0.11600000000000002
17.42	37.455999999999996	44.972	0.15200000000000002
21.106	31.862000000000002	46.918	0.11400000000000002
27.759999999999998	34.124	37.994	0.122
28.101999999999997	33.564	38.214	0.12
21.827999999999996	42.468	35.498000000000005	0.20600000000000002
16.223999999999997	52.476	31.163999999999998	0.13599999999999998
16.968	43.970000000000006	38.934	0.128
12.554	46.04600000000001	41.278000000000006	0.122
13.846	43.12	42.9	0.134
12.655999999999999	44.564	42.766000000000005	0.014000000000000002
17.205999999999996	39.418000000000006	43.242000000000004	0.134
11.815999999999999	45.05199999999999	42.994000000000014	0.138
15.45	41.116	43.282	0.15199999999999997
13.130000000000004	40.660000000000004	46.06	0.15
13.384	45.33	41.226000000000006	0.06
10.310000000000002	45.928	43.50200000000001	0.25999999999999995
12.446000000000002	43.542	43.69800000000001	0.31399999999999995
10.752	37.056000000000004	51.983999999999995	0.20800000000000002
10.046000000000001	44.576	45.3	0.078
11.927999999999999	36.782	51.20399999999999	0.086
7.18	38.842	53.970000000000006	0.008
10.324	39.626	50.044	0.006
11.238000000000001	42.16799999999999	46.58800000000001	0.006
7.06	40.291999999999994	52.644000000000005	0.004
8.598	34.894000000000005	56.45399999999999	0.054000000000000006
7.646000000000001	41.721999999999994	50.578	0.054000000000000006
9.504000000000001	46.928	43.514	0.054000000000000006
9.628000000000002	43.278000000000006	47.04	0.054000000000000006
9.298	43.274	47.374	0.054000000000000006
10.767999999999997	40.510000000000005	48.668	0.054000000000000006
8.764	31.095999999999997	60.136	0.004
7.792000000000002	35.208	56.842	0.158
6.851999999999999	34.462	58.528	0.158
7.081999999999999	26.451999999999998	66.308	0.158
9.728	38.812	51.38199999999999	0.078
8.892000000000001	35.498000000000005	55.53399999999999	0.076
8.882000000000001	37.38	53.608000000000004	0.13
12.049999999999999	38.46	49.36	0.13
10.91	31.255999999999993	57.732000000000006	0.10200000000000001
10.574000000000002	38.024	51.346000000000004	0.05600000000000001
12.922	37.24400000000001	49.778	0.05600000000000001
11.394000000000002	37.274	51.27600000000001	0.05600000000000001
12.004	43.528	44.412	0.05600000000000001
11.834	39.498000000000005	48.61200000000001	0.05600000000000001
11.846	36.90400000000001	51.192	0.05800000000000001
11.851999999999999	37.514	50.532	0.10200000000000001
8.532	35.39	55.948	0.13
6.506	29.320000000000004	63.996	0.178
7.3100000000000005	29.191999999999997	63.42599999999999	0.072
10.454	31.314	58.072	0.16
6.760000000000001	32.192	60.83200000000001	0.21600000000000003
14.368	41.156	44.474	0.002
7.822	38.274	53.878	0.026000000000000002
9.642	23.616000000000003	66.73599999999999	0.006
6.772	16.348	76.87400000000002	0.006
7.390000000000001	22.96	69.644	0.006
8.005999999999998	33.916	58.077999999999996	0.0
4.588	48.144	47.23799999999999	0.03
12.22	49.892	37.836	0.052000000000000005
12.264	34.849999999999994	52.882000000000005	0.004
4.409999999999999	34.22	61.330000000000005	0.039999999999999994
5.512	44.176	50.312	0.0
1.634	24.889999999999997	73.468	0.008
12.054	32.38	55.56199999999999	0.004
16.368000000000002	27.248	56.35799999999999	0.026000000000000002
4.3340000000000005	24.968	70.68599999999999	0.012
18.346	32.196000000000005	49.354	0.10400000000000001
14.847999999999999	27.933999999999997	57.124	0.094
12.896	33.45	53.403999999999996	0.25
9.052000000000001	39.816	51.129999999999995	0.002
5.702	39.4	54.896	0.002
8.379999999999999	41.854	49.664	0.10199999999999998
3.052	49.552	47.366	0.03
7.891999999999999	55.255999999999986	36.85000000000001	0.002
5.4079999999999995	52.48199999999999	42.10800000000001	0.002
2.996	50.588	46.354	0.06200000000000001
6.36	51.58600000000001	42.05	0.004
4.564	39.425999999999995	55.998000000000005	0.012
5.272	48.666000000000004	46.062000000000005	0.0
7.6899999999999995	52.40400000000001	39.90200000000001	0.004
5.494000000000001	39.82799999999999	54.674	0.004
4.522	44.124	51.354	0.0
7.2299999999999995	37.562000000000005	55.174	0.033999999999999996
5.936000000000001	39.732	54.32000000000001	0.012
5.744	41.40599999999999	52.839999999999996	0.01
7.016000000000001	18.132	74.788	0.064
4.5440000000000005	40.114	55.318	0.024
2.474	30.112000000000002	67.406	0.008
7.500000000000002	33.484	58.992	0.024
2.7299999999999995	55.15400000000001	42.116	0.0
1.464	54.64399999999999	43.872	0.019999999999999997
5.746	44.168	50.040000000000006	0.046
0.8540000000000001	30.648000000000003	68.492	0.006
1.454	31.954000000000008	66.582	0.01
3.5839999999999996	38.6	57.79400000000002	0.022
1.174	52.47600000000001	46.348000000000006	0.002
1.2799999999999998	51.952	46.748000000000005	0.019999999999999997
0.6479999999999999	43.318	56.032000000000004	0.002
1.44	40.58599999999999	57.974000000000004	0.0
1.458	42.73199999999999	55.80400000000001	0.006
1.4839999999999998	46.644	51.866	0.006
1.118	39.1	59.782	0.0
1.72	51.89000000000001	46.382	0.008
1.528	50.157999999999994	48.300000000000004	0.014000000000000002
2.136	54.831999999999994	43.032	0.0
2.5460000000000003	42.552	54.888	0.014000000000000002
2.9300000000000006	47.647999999999996	49.408	0.014000000000000002
3.748	32.809999999999995	63.42199999999999	0.02
3.0300000000000002	41.3	55.669999999999995	0.0
4.8759999999999994	39.013999999999996	56.11	0.0
3.5740000000000003	42.65400000000001	53.722	0.05
4.162	44.784	50.976000000000006	0.078
3.286	53.846000000000004	42.86800000000001	0.0
4.958	66.842	28.197999999999997	0.002
2.3180000000000005	60.062	37.62	0.0
1.9799999999999998	53.71600000000001	44.303999999999995	0.0
3.4580000000000006	41.684000000000005	54.85000000000001	0.008
3.2520000000000002	46.44799999999999	50.3	0.0
2.694	43.068	54.238	0.0
2.678	43.17	54.152	0.0
7.2780000000000005	30.670000000000005	62.052	0.0
7.468000000000001	33.126	59.406000000000006	0.0
4.886000000000001	42.483999999999995	52.63000000000001	0.0
5.5280000000000005	49.02999999999999	45.432	0.01
3.3939999999999997	36.34400000000001	60.242000000000004	0.019999999999999997
4.322	39.164	56.51400000000001	0.0
1.528	56.096000000000004	42.376000000000005	0.0
11.373999999999999	56.258	32.30400000000001	0.064
7.1659999999999995	55.222	37.518	0.094
2.478	41.036	55.312	1.174
8.366	42.318000000000005	49.282	0.034
6.2299999999999995	47.910000000000004	45.855999999999995	0.004
2.944	40.132	56.90599999999999	0.018000000000000002
0.772	37.848	61.36800000000001	0.012
2.422	44.397999999999996	53.156000000000006	0.024
2.4200000000000004	43.715999999999994	53.839999999999996	0.024
1.068	38.172000000000004	60.66799999999999	0.092
1.718	40.428000000000004	57.842	0.012
2.9939999999999993	45.214	51.657999999999994	0.13400000000000004
2.7399999999999998	51.205999999999996	46.01800000000001	0.036000000000000004
1.2280000000000002	36.854000000000006	61.839999999999996	0.078
1.422	42.606	55.93000000000001	0.042
0.944	39.128	59.886	0.042
0.642	39.93	59.348	0.08
1.2379999999999998	27.974	70.69199999999998	0.096
1.5099999999999998	43.904	54.45399999999999	0.13199999999999998
1.8	39.218	58.858000000000004	0.124
1.65	37.05	61.17600000000001	0.124
1.334	46.556	51.992	0.118
1.332	47.620000000000005	50.93	0.11800000000000002
3.7079999999999997	48.29	47.898	0.10400000000000001
3.6519999999999997	46.462	49.782000000000004	0.10400000000000001
1.026	41.757999999999996	57.08399999999999	0.13199999999999998
2.93	52.83	44.147999999999996	0.092
5.564	48.988	45.432	0.016
2.03	48.03600000000001	49.934000000000005	0.0
2.366	44.882000000000005	52.751999999999995	0.0
8.362	40.264	51.35	0.024
7.748	43.25	48.91600000000001	0.08600000000000001
8.362	40.263999999999996	51.35	0.024
8.190000000000001	42.412	49.398	0.0
9.628	45.388	44.982000000000006	0.002
9.358	44.534000000000006	46.096	0.012
7.900000000000001	43.568000000000005	48.532000000000004	0.0
9.182	48.83	41.976000000000006	0.012
4.702	47.912000000000006	47.355999999999995	0.03
9.054	48.986000000000004	41.948	0.012
10.663999999999998	41.106	48.228	0.002
9.52	41.044000000000004	49.426	0.01
10.504000000000001	35.547999999999995	53.938	0.01
8.472000000000001	41.402	50.04200000000001	0.084
31.784	52.004	16.208000000000002	0.004
27.136000000000003	57.215999999999994	15.634	0.013999999999999999
10.270000000000001	61.79199999999999	27.935999999999996	0.002
26.169999999999998	53.55200000000001	20.278000000000002	0.0
11.014	58.07000000000001	30.91400000000001	0.002
37.396	40.382	22.198	0.024
33.78	53.948	12.27	0.002
26.669999999999998	42.626000000000005	30.678000000000004	0.025999999999999995
26.012000000000008	46.90400000000001	27.062	0.022
31.610000000000007	52.11200000000001	16.163999999999998	0.11400000000000002
26.85	55.160000000000004	17.968	0.022000000000000002
21.193999999999996	47.25800000000001	31.546000000000003	0.002
25.802000000000003	43.626000000000005	30.569999999999993	0.002
31.112000000000002	44.763999999999996	24.107999999999997	0.016
28.797999999999995	46.918	24.264000000000003	0.02
31.194000000000006	42.756	26.036	0.014000000000000002
25.663999999999998	45.778	28.556	0.002
37.010000000000005	38.72200000000001	24.264	0.004
39.65400000000001	35.900000000000006	24.442000000000004	0.004
33.92399999999999	49.406000000000006	16.666	0.004
19.913999999999998	52.791999999999994	27.290000000000003	0.004
37.870000000000005	42.736000000000004	19.372	0.022
18.914	55.358000000000004	25.722	0.006
29.433999999999997	39.666000000000004	30.877999999999997	0.022
27.232	39.732	32.943999999999996	0.092
11.299999999999999	58.648	30.05	0.002
17.486	60.52199999999999	21.844	0.148
21.62	40.916000000000004	37.388000000000005	0.076
11.86	51.806	36.288	0.046
15.24	54.556000000000004	30.174	0.03
18.498	48.474000000000004	32.99	0.038
17.602	55.210000000000015	27.182	0.006
18.298	45.278000000000006	36.412	0.012
18.98	45.236	35.760000000000005	0.024
9.538	44.15200000000001	46.148	0.16199999999999998
9.86	35.416000000000004	54.562	0.16199999999999998
15.39	45.432	39.01199999999999	0.16599999999999998
18.934000000000005	45.634	35.418	0.013999999999999999
13.784000000000002	50.364000000000004	35.74	0.11200000000000002
12.910000000000002	43.634	43.333999999999996	0.122
10.452000000000002	54.604	34.944	0.0
14.708000000000002	48.705999999999996	36.476000000000006	0.10999999999999999
13.447999999999999	50.554	35.932	0.06599999999999999
20.916	38.834	40.208	0.042
9.914	46.982	42.910000000000004	0.194
14.63	52.696000000000005	32.38600000000001	0.288
12.494	50.394000000000005	36.815999999999995	0.296
11.620000000000001	44.18	43.976000000000006	0.22399999999999998
15.816000000000003	42.876	41.232	0.076
14.315999999999999	40.217999999999996	45.251999999999995	0.21400000000000002
18.222	35.282	46.422000000000004	0.074
21.852000000000004	44.79	33.327999999999996	0.03
14.678	50.308	34.903999999999996	0.11000000000000001
12.364	43.31	44.20399999999999	0.122
17.146	38.739999999999995	43.982	0.132
14.577999999999998	39.28	45.924	0.21799999999999997
14.138	37.980000000000004	47.72800000000001	0.15399999999999997
14.378	40.858000000000004	44.548	0.21600000000000003
15.26	45.56	39.056	0.124
14.836000000000002	40.71000000000001	44.29599999999999	0.158
18.464000000000002	35.586	45.788000000000004	0.16199999999999998
12.914000000000001	41.186000000000014	45.758	0.142
15.384000000000006	48.94200000000001	35.608	0.066
12.092000000000002	46.726000000000006	40.868	0.31399999999999995
9.038	34.855999999999995	55.842	0.264
9.482000000000001	44.788	45.654	0.076
8.598	34.894000000000005	56.45400000000001	0.054000000000000006
7.566	40.297999999999995	52.081999999999994	0.054000000000000006
7.844000000000001	41.74400000000001	50.358000000000004	0.054000000000000006
9.072	42.564	48.308	0.05600000000000001
8.361999999999998	39.832	51.73	0.076
8.414000000000001	37.848	53.662	0.076
9.431999999999999	42.766000000000005	47.772000000000006	0.030000000000000006
9.431999999999999	42.766	47.772000000000006	0.030000000000000006
9.822000000000003	37.145999999999994	52.955999999999996	0.076
8.516000000000002	32.178	59.12000000000002	0.186
6.851999999999999	34.462	58.528	0.158
7.638000000000001	34.394000000000005	57.81	0.158
9.948	30.080000000000002	59.696000000000005	0.276
11.768000000000002	34.546	53.384	0.302
11.104	31.356	57.25	0.29
10.502	35.343999999999994	53.876	0.278
9.968	33.815999999999995	55.971999999999994	0.24400000000000005
15.245999999999999	36.373999999999995	48.18000000000001	0.2
9.992	36.174	53.6	0.23399999999999999
14.085999999999999	29.464000000000006	56.162	0.28800000000000003
13.873999999999999	30.829999999999995	54.972	0.324
13.988000000000003	26.870000000000005	58.85	0.29200000000000004
9.772	29.648000000000003	60.324	0.256
7.894	33.824000000000005	58.086	0.196
9.616	33.868	56.330000000000005	0.186
6.602000000000001	27.774000000000008	65.40799999999999	0.21600000000000003
9.834	31.386000000000006	58.64	0.13999999999999999
10.892	31.586000000000002	57.489999999999995	0.032
10.004000000000001	30.746000000000002	59.23200000000001	0.017999999999999995
6.852000000000001	22.342000000000002	70.78	0.026000000000000002
10.1	31.622000000000003	58.246	0.032
7.946000000000001	40.454	51.6	0.0
8.842	20.834	70.324	0.0
17.954	30.883999999999993	51.158	0.004
8.934000000000001	33.410000000000004	57.65	0.006
11.320000000000002	29.718	58.946000000000005	0.016
7.0280000000000005	45.998000000000005	46.974000000000004	0.0
6.7540000000000004	38.306	54.93800000000001	0.002
6.2780000000000005	46.782	46.940000000000005	0.0
6.715999999999999	51.998000000000005	41.286	0.0
5.311999999999999	40.116	54.540000000000006	0.032
5.932	47.11	46.958000000000006	0.0
4.676	37.062	58.260000000000005	0.002
0.724	18.617999999999995	80.62800000000001	0.030000000000000006
8.048	22.098	69.84400000000001	0.01
3.6519999999999997	24.630000000000003	71.508	0.21000000000000002
14.113999999999995	31.893999999999995	53.92999999999999	0.06200000000000001
9.552000000000001	31.038	59.388	0.022
11.046	31.095999999999997	57.593999999999994	0.264
5.806	17.002000000000002	77.138	0.054000000000000006
7.667999999999999	52.912	39.42	0.0
7.556	49.486000000000004	42.954	0.004
4.927999999999999	53.013999999999996	42.016000000000005	0.041999999999999996
3.4840000000000004	44.004000000000005	52.406000000000006	0.10600000000000001
3.8280000000000003	46.016000000000005	50.05800000000001	0.098
3.4840000000000004	55.294000000000004	41.19799999999999	0.024
6.9	53.788	39.288	0.024
6.459999999999999	52.477999999999994	41.036	0.026000000000000002
10.832	53.09400000000001	36.05	0.024
8.68	46.05	45.27	0.0
3.846	38.748	57.406000000000006	0.0
7.248	19.926	72.804	0.022
6.241999999999999	40.328	53.424000000000014	0.006
11.952000000000002	36.88	51.166	0.002
1.9100000000000001	29.162	68.9	0.028000000000000004
6.57	38.292	55.114	0.024
8.675999999999998	19.142000000000003	72.164	0.018000000000000002
5.264	29.786	64.91600000000001	0.034
8.922	27.907999999999998	63.076	0.094
12.363999999999999	38.284000000000006	49.324	0.027999999999999997
7.522	57.662	34.81399999999999	0.002
4.564	43.513999999999996	51.9	0.022
8.714	43.094	48.188	0.004
8.652	41.832	49.512	0.004
5.2940000000000005	46.56999999999999	48.134	0.002
8.82	43.282000000000004	47.89000000000001	0.008
12.416	49.144000000000005	38.44	0.0
7.366000000000002	52.008	40.602000000000004	0.024
1.1660000000000001	51.364	47.45	0.019999999999999997
6.386	44.412	49.156000000000006	0.046
1.8199999999999998	55.67999999999999	42.5	0.0
2.97	37.72599999999999	59.298000000000016	0.006
1.862	54.028000000000006	44.11	0.0
0.6319999999999999	43.836	55.532	0.0
7.256	42.024	50.71600000000001	0.004
1.732	40.431999999999995	57.826	0.01
1.246	47.238	51.50600000000001	0.01
6.084000000000001	34.928000000000004	58.98600000000001	0.002
5.9479999999999995	40.885999999999996	53.16400000000001	0.002
3.9520000000000004	34.75600000000001	61.272000000000006	0.02
1.264	40.962	57.77000000000002	0.004
8.52	53.94	37.53200000000001	0.008
1.9060000000000001	54.426	43.668	0.0
2.3140000000000005	62.456	35.230000000000004	0.0
2.19	37.07000000000001	60.72800000000001	0.012
2.514	50.946000000000005	46.529999999999994	0.01
4.218	45.0	50.782000000000004	0.0
2.7420000000000004	55.83599999999999	41.41	0.012
2.9939999999999993	46.62199999999999	50.37200000000001	0.012
3.4699999999999998	33.29600000000001	63.234	0.0
0.826	35.08800000000001	64.086	0.0
3.6180000000000008	33.642	62.71999999999999	0.02
1.044	39.05800000000001	59.895999999999994	0.002
6.676	41.416000000000004	51.906000000000006	0.002
1.9899999999999998	50.202000000000005	47.80800000000001	0.0
8.784	38.314	52.85200000000001	0.05
11.212	47.39799999999999	41.32600000000001	0.064
2.54	43.38400000000001	54.000000000000014	0.076
4.928	39.93399999999999	55.1	0.038000000000000006
10.41	46.965999999999994	42.624	0.0
1.238	41.900000000000006	56.84999999999999	0.012
2.0100000000000002	42.96	55.017999999999994	0.012
3.3299999999999996	33.32000000000001	63.34000000000001	0.01
11.942	44.96	43.098	0.0
9.184000000000001	47.334	43.474	0.008
2.584	34.084	63.220000000000006	0.11200000000000002
1.538	47.088	51.238	0.136
2.1100000000000003	46.498000000000005	51.354000000000006	0.038
1.762	45.49400000000001	52.626	0.11800000000000002
1.9100000000000006	42.118	55.838	0.13399999999999998
2.08	41.971999999999994	55.932	0.016
2.146	48.588	49.202	0.064
3.9400000000000004	45.672	50.27	0.11800000000000002
3.946	59.49400000000001	36.492	0.068
2.3039999999999994	59.74399999999999	37.908	0.044
1.6779999999999997	48.218	50.096000000000004	0.008
1.2040000000000002	51.12	47.666	0.01
5.536	50.38799999999999	44.07000000000001	0.006
6.276	50.267999999999994	43.454	0.002
1.5640000000000003	57.501999999999995	40.884	0.05
1.7679999999999996	53.65200000000001	44.53000000000001	0.05
5.398000000000001	46.688	47.9	0.014000000000000002
2.0279999999999996	41.76799999999999	56.20399999999999	0.0
2.502	46.34	51.06000000000001	0.098
2.766	44.348	52.762	0.12400000000000003
2.6860000000000004	47.53	49.714000000000006	0.07
3.0300000000000002	47.112	49.790000000000006	0.068
4.555999999999999	44.57000000000001	50.80799999999999	0.06599999999999999
5.279999999999999	42.708000000000006	51.946000000000005	0.06599999999999999
5.326000000000001	40.76800000000001	53.839999999999996	0.066
4.904000000000001	44.434	50.59400000000001	0.06799999999999999
3.808	41.29200000000001	54.81600000000001	0.08399999999999999
7.4719999999999995	43.534	48.948	0.046
11.240000000000002	40.86999999999999	47.84400000000001	0.046
11.626	34.044	54.284000000000006	0.046
11.107999999999999	37.828	51.018	0.046
7.601999999999999	41.284000000000006	51.068000000000005	0.046
5.394	34.474000000000004	60.09000000000001	0.041999999999999996
6.084000000000001	43.482	50.412	0.022
5.346000000000001	40.98799999999999	53.634	0.032
11.206	51.15	37.641999999999996	0.002
10.010000000000002	64.986	25.0	0.004
17.924	58.722	23.35	0.004
8.430000000000001	30.415999999999997	61.153999999999996	0.0
8.778000000000002	30.296	60.926	0.0
9.750000000000002	49.336	40.912	0.002
24.717999999999996	51.584	23.698	0.0
7.546000000000001	63.068000000000005	29.381999999999998	0.004
32.733999999999995	46.588	20.676000000000002	0.002
41.75599999999999	49.29600000000001	8.924	0.024
35.436	51.78000000000001	12.767999999999997	0.016
38.536	36.784	24.66	0.02
21.024	51.002	27.97	0.004
28.128000000000004	51.444	20.408000000000005	0.02
32.906	50.372	16.698	0.024
32.208000000000006	44.583999999999996	23.190000000000005	0.018
40.636	43.794000000000004	15.566000000000006	0.004
32.769999999999996	44.152	23.036000000000005	0.042
23.978	51.592	24.416000000000004	0.014000000000000002
25.450000000000003	49.364	25.182000000000002	0.004
26.286	52.012	21.701999999999998	0.0
26.321999999999996	53.62199999999999	20.04	0.016
31.258	49.477999999999994	19.247999999999998	0.016
14.575999999999999	56.658	28.758	0.008
14.575999999999999	56.658	28.758	0.008
11.804	69.50399999999999	18.692	0.0
10.712	66.38	22.908	0.0
11.984	62.288	25.582	0.146
24.132	47.54799999999999	28.25	0.07
12.864	52.286	34.804	0.046
15.583999999999998	46.04	38.294000000000004	0.082
9.126000000000001	41.93599999999999	48.86	0.078
14.602	55.282	30.03	0.086
14.556000000000001	45.672	39.754	0.018
7.459999999999999	32.492000000000004	60.03399999999999	0.013999999999999999
9.522	35.374	55.08800000000001	0.016
12.344000000000001	53.90400000000001	33.736	0.016
18.354	45.824	35.800000000000004	0.022
13.378000000000004	53.5	33.035999999999994	0.086
14.646	43.144000000000005	42.07600000000001	0.134
13.262000000000004	42.488	44.08	0.16999999999999998
13.026	40.767999999999994	46.072	0.134
12.776	41.028	45.99999999999999	0.196
14.538	50.122	35.047999999999995	0.292
17.887999999999998	49.854	31.96	0.29800000000000004
15.777999999999997	56.67	27.4	0.152
16.5	51.314	32.04	0.146
17.509999999999998	51.016000000000005	31.357999999999993	0.11599999999999999
23.642000000000003	50.692	25.526000000000003	0.13999999999999999
13.827999999999998	47.74	38.17399999999999	0.258
12.524	45.544	41.644	0.288
14.297999999999998	42.943999999999996	42.586	0.17200000000000001
18.264	43.04600000000001	38.660000000000004	0.03
10.028000000000002	51.336	38.634	0.002
14.152000000000001	41.63400000000001	44.076	0.13799999999999998
20.622	48.508	30.716	0.154
14.677999999999997	50.30800000000001	34.904	0.11000000000000001
19.640000000000004	40.976	39.26800000000001	0.11599999999999999
24.299999999999997	39.583999999999996	36.019999999999996	0.096
14.708000000000002	48.706	36.476	0.10999999999999999
16.348000000000003	50.02	33.519999999999996	0.11199999999999999
16.997999999999998	51.62600000000001	31.248000000000008	0.128
14.41	47.232	38.22	0.13799999999999998
14.41	43.620000000000005	41.814	0.156
10.656	40.142	49.07000000000001	0.132
12.044	45.886	41.745999999999995	0.324
11.086	34.397999999999996	54.238	0.278
8.254	32.790000000000006	58.798000000000016	0.158
9.342000000000002	37.814	52.61	0.23399999999999999
8.75	36.44	54.730000000000004	0.08
10.676	37.604	51.512	0.20800000000000002
7.768000000000001	35.922000000000004	56.152	0.158
8.142000000000001	35.992000000000004	55.708000000000006	0.158
7.353999999999999	35.23599999999999	57.251999999999995	0.158
9.934000000000001	31.506	58.282	0.27799999999999997
11.86	39.44200000000001	48.37	0.328
7.7620000000000005	41.256	50.806000000000004	0.17600000000000002
10.286	32.46000000000001	56.984	0.27
9.984	32.986000000000004	56.762000000000015	0.268
9.892	38.995999999999995	50.98400000000001	0.128
13.970000000000002	41.66	44.29600000000001	0.074
15.410000000000002	40.906	43.544	0.13999999999999999
8.296	36.86800000000001	54.657999999999994	0.17800000000000002
11.45	34.626	53.620000000000005	0.30400000000000005
13.34	36.39	50.088	0.182
8.416	37.506	53.90000000000001	0.17800000000000002
14.156000000000002	37.658	48.040000000000006	0.146
18.729999999999997	36.06000000000002	45.013999999999996	0.196
18.774	31.968	49.124	0.13399999999999998
11.966	34.315999999999995	53.54	0.17800000000000002
11.896	35.913999999999994	52.012	0.17800000000000002
11.62	32.012	56.18800000000001	0.18
15.431999999999999	27.454	56.959999999999994	0.154
15.863999999999999	23.502000000000002	60.482000000000006	0.152
10.098000000000003	22.108	67.776	0.018
7.331999999999999	24.060000000000002	68.60000000000001	0.008
11.066	29.698	59.226	0.01
9.434000000000001	31.366000000000007	59.184000000000005	0.016
10.25	48.71600000000001	41.024	0.01
12.34	33.974	53.666	0.02
15.028	35.751999999999995	49.198	0.022
19.14	28.682000000000006	52.174	0.004
9.286	18.954	71.758	0.002
8.440000000000001	40.054	51.504	0.002
8.584	37.65	53.766	0.0
6.188000000000001	43.646	50.166	0.0
6.514	41.69599999999999	51.732000000000006	0.057999999999999996
5.67	54.336	39.902	0.092
1.7879999999999998	40.583999999999996	57.604	0.024
4.52	51.251999999999995	44.206	0.022
5.644	40.54400000000001	53.81	0.002
11.94	30.54	57.52	0.0
16.948	27.676000000000005	55.372	0.004
10.54	31.867999999999995	57.57000000000001	0.022
14.794000000000002	35.19	50.013999999999996	0.002
0.728	16.571999999999996	82.62	0.08
0.758	22.221999999999994	76.99199999999999	0.028000000000000004
2.7060000000000004	16.785999999999998	80.498	0.01
7.108000000000001	47.176	45.714000000000006	0.002
7.154000000000001	47.07	45.775999999999996	0.0
6.946000000000001	47.559999999999995	45.49000000000001	0.004
10.194	31.79	57.958000000000006	0.05800000000000001
5.458	52.484	42.05800000000001	0.0
7.913999999999999	40.936	51.144	0.006
10.456	44.916	44.628	0.0
5.942000000000001	52.14	41.918	0.0
9.686000000000002	49.75599999999999	40.556000000000004	0.002
2.6639999999999997	24.470000000000006	72.832	0.034
5.500000000000001	21.208000000000002	73.288	0.004
7.965999999999999	19.568	72.42200000000001	0.044
4.208	30.320000000000004	65.47	0.002
5.834	38.507999999999996	55.657999999999994	0.0
3.164	20.126	76.676	0.034
4.154	18.832000000000004	76.97400000000002	0.04
7.976000000000001	25.25	66.67800000000001	0.096
17.737999999999992	43.510000000000005	38.74999999999999	0.002
17.828	36.094	45.998000000000005	0.08
5.614	34.35399999999999	59.983999999999995	0.048
12.528000000000002	46.45	40.88799999999999	0.134
6.224	35.620000000000005	58.134	0.022
1.568	32.495999999999995	65.906	0.030000000000000006
7.482000000000001	45.228	47.290000000000006	0.0
2.7119999999999997	40.132000000000005	57.153999999999996	0.002
6.461999999999999	58.896	34.64	0.002
2.6759999999999997	60.60200000000001	36.721999999999994	0.0
2.024	53.3	44.676	0.0
10.992	44.45199999999999	44.422	0.134
5.848	42.13	51.988	0.034
0.6960000000000001	44.91599999999999	54.38399999999999	0.004
2.714	46.63000000000001	50.602000000000004	0.054000000000000006
11.046	39.977999999999994	48.894000000000005	0.082
4.212	46.92400000000001	48.864000000000004	0.0
8.09	51.922000000000004	39.94200000000001	0.046
7.99	50.529999999999994	41.406	0.074
3.07	46.564	50.33200000000001	0.034
1.522	47.86	50.618	0.0
8.370000000000001	43.292	48.334	0.004
7.918000000000001	40.215999999999994	51.79200000000001	0.074
1.5999999999999999	57.4	40.998000000000005	0.002
1.274	50.017999999999994	48.702	0.006
1.4099999999999997	42.686	55.90400000000001	0.0
3.3480000000000003	44.876	51.76400000000001	0.012
1.6340000000000003	55.25600000000001	43.11	0.0
0.998	46.192	52.80800000000001	0.002
2.362	52.19199999999999	45.446000000000005	0.0
4.644	33.634	61.720000000000006	0.002
1.1360000000000001	39.39999999999999	59.463999999999984	0.0
5.848000000000001	36.336	57.81400000000001	0.002
7.339999999999999	31.746	60.912	0.002
1.5819999999999999	37.982000000000006	60.42399999999999	0.012
5.704	48.972	45.288	0.036000000000000004
7.152000000000001	49.712	43.071999999999996	0.064
2.096	39.518	58.355999999999995	0.03
1.8339999999999996	40.042	56.95	1.174
1.968	40.541999999999994	57.488	0.002
1.15	44.226000000000006	54.612	0.012
1.1720000000000002	38.224000000000004	60.59000000000001	0.013999999999999999
3.5260000000000007	38.574	57.858000000000004	0.042
8.37	59.12600000000001	32.378	0.126
4.218	47.986000000000004	47.778000000000006	0.018
1.6179999999999999	49.136	49.226000000000006	0.019999999999999997
6.894	52.206	40.836	0.064
1.3	43.736	54.846000000000004	0.11800000000000002
1.8419999999999999	47.39	50.605999999999995	0.162
2.3080000000000003	57.754	39.87	0.068
1.56	41.977999999999994	56.34999999999999	0.11199999999999999
1.5539999999999998	45.812	52.57000000000001	0.064
1.8680000000000003	38.06400000000001	59.93399999999999	0.134
6.332	56.11400000000001	37.489999999999995	0.06400000000000002
2.738	49.126	48.134	0.002
3.5900000000000007	45.70399999999999	50.604	0.10200000000000001
3.5580000000000007	45.902	50.438	0.10200000000000001
2.7960000000000003	42.44199999999999	54.65999999999999	0.10200000000000001
1.16	40.83	57.974000000000004	0.036
2.79	39.699999999999996	57.408	0.10200000000000001
2.746	41.412	55.739999999999995	0.10200000000000001
1.152	46.589999999999996	52.222	0.036
1.488	49.540000000000006	48.93600000000001	0.036
1.9919999999999998	51.698	46.234	0.076
2.806	51.926	45.226000000000006	0.041999999999999996
4.220000000000001	53.102	42.658	0.019999999999999997
6.212	52.803999999999995	40.965999999999994	0.018
5.811999999999999	51.967999999999996	42.202	0.018
5.4879999999999995	47.798	46.714000000000006	0.0
6.934	48.986000000000004	44.078	0.002
6.1240000000000006	47.632	46.244	0.0
5.194	44.376	50.42999999999999	0.0
4.688000000000001	48.822	46.467999999999996	0.022
5.706	50.79200000000001	43.478	0.024
5.136000000000001	43.03	51.8	0.033999999999999996
5.672000000000001	45.21	49.09400000000001	0.024
6.076000000000001	41.476	52.39000000000001	0.057999999999999996
6.714	45.172000000000004	48.092	0.022
6.901999999999999	48.658	44.44	0.0
7.638000000000001	45.602000000000004	46.75999999999999	0.0
7.2280000000000015	46.122	46.64999999999999	0.0
15.484000000000004	41.534000000000006	42.980000000000004	0.002
22.308	45.018	32.674	0.0
11.136000000000001	62.65199999999999	26.21	0.002
18.292	61.61800000000001	20.086	0.004
29.562	30.756000000000007	39.681999999999995	0.0
15.386000000000001	40.53000000000001	44.08399999999999	0.0
15.620000000000001	41.218	43.162	0.0
8.742	45.766000000000005	45.489999999999995	0.002
26.628000000000004	42.188	31.184000000000005	0.0
27.794	50.894000000000005	21.311999999999998	0.0
41.944	46.275999999999996	11.772000000000002	0.008
33.832	52.581999999999994	13.571999999999997	0.013999999999999999
37.43599999999999	48.41800000000001	14.063999999999998	0.082
31.982	42.245999999999995	25.75	0.022
30.704	47.998000000000005	21.293999999999997	0.004
37.098	42.692	20.198	0.012
39.246	36.196000000000005	24.554	0.004
36.074	39.961999999999996	23.881999999999998	0.08199999999999999
23.616000000000007	55.342	21.041999999999998	0.0
29.581999999999994	40.348	30.060000000000002	0.01
28.034000000000002	45.02799999999999	26.936	0.002
26.875999999999998	51.748000000000005	21.374000000000002	0.002
25.172000000000004	52.258	22.548000000000002	0.022
26.630000000000003	45.26800000000001	28.032	0.06999999999999999
28.407999999999998	40.64799999999999	30.854000000000003	0.09
20.52	50.13	29.344000000000005	0.006
22.433999999999997	58.370000000000005	19.188	0.008
12.626000000000001	57.754	29.613999999999997	0.006
12.078	64.064	23.711999999999996	0.146
15.9	43.050000000000004	40.994	0.05600000000000001
16.676000000000002	46.486000000000004	36.75599999999999	0.082
16.666000000000004	51.294000000000004	31.888000000000005	0.15200000000000002
16.450000000000003	55.71199999999999	27.721999999999998	0.11599999999999999
16.666	51.294	31.888000000000005	0.152
15.298000000000002	49.151999999999994	35.438	0.11200000000000002
13.735999999999999	53.645999999999994	32.602	0.016
15.4	43.134	41.37800000000001	0.088
19.206	49.36	31.423999999999996	0.01
13.582000000000003	39.484	46.848	0.086
13.378000000000004	53.499999999999986	33.035999999999994	0.086
15.642000000000001	54.786	29.455999999999996	0.11599999999999999
16.154000000000003	57.02	26.71	0.11599999999999999
12.588	46.366	40.964	0.082
12.297999999999998	45.342	42.282	0.078
13.378	53.486000000000004	33.046	0.09
15.26	43.738	40.916	0.08600000000000001
11.494000000000002	41.036	47.400000000000006	0.07
14.59	47.89	37.474000000000004	0.046
12.02	47.474000000000004	40.438	0.068
14.008000000000001	41.160000000000004	44.720000000000006	0.11200000000000002
20.154000000000003	48.26800000000001	31.448	0.13000000000000003
14.132000000000001	49.422	36.12400000000001	0.32199999999999995
14.142	44.746	41.08	0.032
20.958000000000006	35.368	43.559999999999995	0.11400000000000002
21.262	34.582	44.042	0.11400000000000002
27.208	34.501999999999995	38.16799999999999	0.12200000000000003
23.946000000000005	35.72599999999999	40.212	0.11600000000000002
17.846	40.652	41.452000000000005	0.05
17.419999999999998	37.456	44.972	0.152
14.963999999999999	40.718	44.176	0.142
22.426000000000002	39.622	37.906	0.046
22.27	35.263999999999996	42.422000000000004	0.044
20.772	35.525999999999996	43.59	0.11200000000000002
19.72	49.356	30.788	0.136
13.64	45.772000000000006	40.462	0.126
19.266000000000002	35.872	44.69800000000001	0.16399999999999998
12.250000000000002	45.386	42.23	0.13399999999999998
12.671999999999999	42.15200000000001	44.970000000000006	0.20600000000000002
11.727999999999998	44.68999999999999	43.274	0.308
19.511999999999997	51.08400000000001	29.223999999999997	0.18000000000000002
10.618	33.922000000000004	55.146	0.31399999999999995
10.398	30.01	59.314	0.278
12.918000000000001	41.906000000000006	44.994	0.182
11.728	42.62	45.324	0.328
9.726	41.598	48.366	0.30999999999999994
15.026	38.332	46.51	0.132
12.386000000000001	37.74999999999999	49.730000000000004	0.134
15.112	41.272000000000006	43.578	0.038
11.978	36.76199999999999	51.13	0.13
12.496	36.574	50.784000000000006	0.146
19.498	34.315999999999995	46.03	0.156
20.774	32.28600000000001	46.782000000000004	0.15799999999999997
11.803999999999998	36.494	51.572	0.13
19.392	35.058	45.41	0.13999999999999999
17.146	29.785999999999994	52.932	0.13599999999999998
20.020000000000003	31.086000000000002	48.73800000000001	0.15599999999999997
20.672000000000004	31.754	47.412000000000006	0.16199999999999998
21.546	30.258	48.03199999999999	0.16399999999999998
14.674000000000001	39.146	45.924	0.25599999999999995
12.274	36.513999999999996	50.956	0.25599999999999995
17.642	30.262	51.83200000000001	0.264
17.060000000000002	31.857999999999997	50.836	0.246
10.440000000000001	40.76800000000001	48.652	0.13999999999999999
10.475999999999999	44.956	44.464	0.10400000000000001
12.778	35.824	51.39	0.008
9.89	27.982000000000006	62.128	0.0
7.770000000000001	14.320000000000002	77.892	0.018
9.751999999999999	30.788	59.460000000000015	0.0
15.51	31.153999999999996	53.322	0.014000000000000002
8.660000000000002	36.038	55.275999999999996	0.026000000000000002
6.738000000000001	27.758000000000003	65.49600000000001	0.008
11.808	20.202	67.98599999999999	0.004
6.552	19.823999999999998	73.622	0.002
8.546000000000001	34.284	57.16799999999999	0.002
10.997999999999998	36.93599999999999	52.06199999999999	0.004
11.228000000000002	36.096000000000004	52.676	0.0
7.530000000000001	39.824	52.646	0.0
8.39	37.586	53.94200000000001	0.08199999999999999
1.6640000000000001	43.324	54.988	0.024
7.676	45.42	46.902	0.002
8.936	40.023999999999994	51.04	0.0
10.232000000000001	24.528	65.24	0.0
13.823999999999998	31.214000000000006	54.94	0.022
13.34	36.982	49.38600000000001	0.292
16.668	32.006	51.324	0.002
0.9099999999999999	22.208000000000002	76.80199999999999	0.08
2.6719999999999997	20.82	76.446	0.062
12.35	36.153999999999996	51.46	0.036
2.432	17.866000000000003	79.676	0.026000000000000002
6.836	38.64	54.522000000000006	0.002
0.9780000000000001	22.631999999999998	76.30000000000001	0.09
9.682000000000002	51.71200000000001	38.60600000000001	0.0
9.65	50.84	39.510000000000005	0.0
2.878000000000001	25.061999999999998	72.05999999999999	0.0
4.272	22.816	72.886	0.026000000000000002
7.074000000000001	22.534	70.39000000000001	0.002
2.872	24.524	72.60400000000001	0.0
7.68	41.59	50.730000000000004	0.0
3.342	46.458000000000006	50.198	0.002
5.782	40.638	53.58	0.0
1.814	28.316000000000003	69.86600000000001	0.004
5.468000000000001	15.372	79.15799999999999	0.002
10.312	20.176	69.428	0.084
12.472000000000001	18.958000000000002	68.49999999999999	0.07
1.9579999999999997	29.482	68.552	0.008
12.034	28.651999999999997	59.30800000000001	0.006
8.026	30.406	61.568	0.0
1.426	22.148	76.422	0.004
5.9159999999999995	37.30800000000001	56.714	0.062
11.144	33.37400000000001	55.44199999999999	0.04
4.160000000000001	26.919999999999998	68.912	0.008
3.5379999999999994	35.068	61.391999999999996	0.002
5.124	36.136	58.738	0.002
11.242	41.98800000000001	46.769999999999996	0.0
14.045999999999998	40.104	45.842	0.008
4.08	54.63800000000001	41.282	0.0
11.761999999999999	39.01800000000001	49.178000000000004	0.041999999999999996
10.756	46.642	42.528000000000006	0.074
0.692	46.676	52.612	0.019999999999999997
2.224	56.912	40.864	0.0
1.666	32.297999999999995	66.036	0.0
4.497999999999999	49.456	46.041999999999994	0.004
9.922	43.962	46.034	0.082
10.760000000000002	43.278000000000006	45.88	0.082
5.47	47.882	46.629999999999995	0.018
1.2040000000000002	40.646	56.975999999999985	1.174
1.234	51.972	46.792	0.002
1.504	58.492	39.986000000000004	0.018
2.862	51.220000000000006	45.866	0.052000000000000005
5.970000000000001	52.980000000000004	41.048	0.002
4.366000000000001	46.38600000000001	49.214000000000006	0.034
1.6139999999999997	36.366	62.01400000000001	0.006
4.74	38.682	56.541999999999994	0.036000000000000004
1.8560000000000003	48.802	49.342000000000006	0.0
8.750000000000002	49.17600000000001	42.07000000000001	0.004
1.1	41.215999999999994	57.67800000000001	0.006
5.994000000000001	51.839999999999996	42.162	0.004
2.912	38.400000000000006	58.681999999999995	0.006
1.848	38.89399999999999	59.162	0.096
8.596	43.082	48.314	0.008
3.8560000000000003	47.426	48.646	0.072
1.5340000000000003	41.7	56.74799999999999	0.018
2.9579999999999997	54.120000000000005	42.922000000000004	0.0
8.056000000000001	36.660000000000004	55.19200000000001	0.092
3.372	33.94	62.65	0.038
3.3720000000000008	33.93999999999999	62.65	0.038000000000000006
2.5420000000000003	45.382	52.00600000000001	0.06999999999999999
3.1900000000000004	58.34000000000001	38.382	0.088
1.8140000000000005	50.31600000000001	47.867999999999995	0.002
8.668000000000001	47.766000000000005	43.50599999999999	0.06
3.65	48.752	47.598	0.0
3.22	60.58	36.105999999999995	0.094
3.9459999999999993	59.49400000000001	36.492	0.068
6.694	54.8	38.504000000000005	0.002
2.318	49.86	47.82000000000001	0.002
1.64	47.61200000000001	50.714000000000006	0.034
4.9959999999999996	45.782	49.216	0.006
5.578000000000001	48.08200000000001	46.324	0.016
2.8880000000000003	51.336	45.71400000000001	0.062
3.7960000000000003	54.48599999999999	41.688	0.03
4.300000000000001	53.056000000000004	42.626	0.018
4.928	49.37000000000001	45.68399999999999	0.018
2.932	57.022000000000006	40.004	0.041999999999999996
3.5900000000000007	56.025999999999996	40.354	0.03
8.564	48.756	42.598000000000006	0.082
3.4339999999999997	48.53	48.018	0.018
3.4259999999999997	47.333999999999996	49.221999999999994	0.018
8.612	36.46	54.86800000000001	0.06000000000000001
3.3259999999999996	45.95	50.702000000000005	0.022
5.326	46.769999999999996	47.878	0.026000000000000002
5.068	51.56	43.37199999999999	0.0
7.122	49.58200000000001	43.29600000000001	0.0
6.194000000000001	40.92	52.886	0.0
4.658	44.188	51.14999999999999	0.004
5.704000000000001	42.85600000000001	51.43800000000001	0.002
6.82	40.748000000000005	52.432	0.0
7.798	43.400000000000006	48.80200000000001	0.0
6.268000000000001	44.566	49.14	0.026000000000000002
6.34	46.650000000000006	47.010000000000005	0.0
6.456	50.172000000000004	43.372	0.0
4.674	49.709999999999994	45.594	0.022
5.182	52.96999999999999	41.826	0.022
6.136000000000001	47.792000000000016	46.071999999999996	0.0
6.756	38.419999999999995	54.824	0.0
11.428	38.01	50.562	0.0
10.719999999999997	36.358	52.92199999999999	0.0
32.774	18.64	48.568	0.018000000000000002
15.840000000000003	46.958000000000006	37.199999999999996	0.002
36.498000000000005	42.47600000000001	21.026000000000003	0.0
9.344000000000003	63.08	27.576	0.0
11.206	51.15	37.642	0.002
30.568000000000005	23.332	46.088	0.012
15.551999999999998	38.432	46.010000000000005	0.006
20.104	41.82600000000001	38.06400000000001	0.006
35.83999999999999	37.062	27.090000000000003	0.008
32.942	39.274	27.782	0.002
38.034000000000006	41.418	20.548000000000002	0.0
44.324000000000005	42.842	12.814000000000002	0.02
34.102	49.50000000000001	16.385999999999996	0.012
30.585999999999995	49.85799999999999	19.554000000000002	0.002
29.07	47.768	23.160000000000004	0.002
31.224	51.66799999999999	17.104000000000003	0.004
39.726	41.958000000000006	18.292	0.024
36.260000000000005	40.126	23.610000000000003	0.004
30.48400000000001	46.35	23.162	0.004
26.464000000000006	48.094	25.440000000000005	0.002
30.308000000000003	44.516	25.172	0.004
14.774000000000001	55.13600000000001	30.083999999999996	0.006
22.094	57.772000000000006	20.130000000000003	0.004
28.862000000000002	46.548	24.564	0.026000000000000002
22.838	54.827999999999996	22.316000000000003	0.018
9.081999999999999	58.660000000000004	32.23800000000001	0.02
29.778000000000002	44.394000000000005	25.74	0.088
15.376	64.988	19.624000000000002	0.012
17.296	53.870000000000005	28.827999999999996	0.006
13.943999999999999	62.202	23.71	0.144
13.626	45.676	40.66600000000001	0.032
15.382000000000001	45.414	39.117999999999995	0.086
22.43	41.102000000000004	36.436	0.032
7.840000000000001	40.486000000000004	51.672000000000004	0.002
16.593999999999998	52.824	30.580000000000002	0.002
14.645999999999997	49.07800000000001	36.27400000000001	0.002
13.116000000000003	61.44	25.299999999999997	0.144
24.002000000000002	53.589999999999996	22.395999999999997	0.012
18.458000000000002	48.89999999999999	32.62	0.022
9.55	39.674	50.69	0.086
9.59	39.45399999999999	50.867999999999995	0.088
12.64	45.834	41.438	0.088
10.458000000000002	40.559999999999995	48.896	0.086
9.198	43.324	47.39	0.088
8.666	41.766	49.48	0.088
9.02	42.928	48.001999999999995	0.05
17.87	42.464000000000006	39.61	0.05600000000000001
22.889999999999997	37.734	39.298	0.078
15.446000000000002	46.996	37.501999999999995	0.05600000000000001
16.402	43.954	39.574	0.07
11.306000000000001	39.21	49.416000000000004	0.068
13.661999999999997	49.016000000000005	37.096	0.22599999999999998
16.944000000000003	47.062	35.66600000000001	0.328
12.088	47.467999999999996	40.148	0.296
14.812000000000001	44.03000000000001	40.932	0.22600000000000003
14.686000000000002	42.25	42.834	0.22999999999999998
13.988000000000003	43.382000000000005	42.404	0.22599999999999998
11.262	48.318000000000005	40.226	0.194
9.895999999999999	52.742000000000004	37.128	0.23399999999999999
15.867999999999999	54.634	29.29	0.20800000000000002
18.741999999999997	58.258	22.938	0.062
11.78	59.89	28.264	0.06600000000000002
10.116	47.962	41.806	0.11599999999999999
19.303999999999995	30.296	50.288	0.11200000000000002
19.15	46.848	33.866	0.13599999999999998
16.332	49.524	34.007999999999996	0.13599999999999998
16.294000000000004	50.504000000000005	33.074	0.128
12.244000000000003	42.46600000000001	45.07600000000001	0.21399999999999997
12.193999999999999	45.0	42.650000000000006	0.15599999999999997
18.878	37.81600000000001	43.148	0.158
15.449999999999998	41.116	43.282	0.152
16.204	39.961999999999996	43.766000000000005	0.068
11.732000000000001	40.596	47.396	0.276
9.574	42.403999999999996	47.748000000000005	0.274
15.656	45.967999999999996	38.232000000000006	0.144
15.938000000000002	35.422000000000004	48.424	0.21600000000000003
14.188000000000002	40.43800000000001	45.236000000000004	0.13799999999999998
19.612	34.632000000000005	45.606	0.15
16.018	36.638000000000005	47.194	0.14999999999999997
22.06	32.982	44.736	0.22199999999999998
14.134	40.614	45.11399999999999	0.13799999999999998
20.734	30.656	48.386	0.22399999999999998
22.014000000000003	28.810000000000002	49.008	0.16799999999999998
13.271999999999997	42.66799999999999	43.806000000000004	0.254
14.436000000000002	45.06600000000001	40.386	0.11200000000000002
12.338	38.402	49.147999999999996	0.11200000000000002
16.236	39.92399999999999	43.722	0.118
17.498	34.512	47.842	0.148
26.985999999999997	24.380000000000003	48.480000000000004	0.154
24.022000000000002	28.422000000000004	47.408	0.148
17.674	31.23	51.028	0.068
17.669999999999998	30.071999999999996	52.182	0.07599999999999998
16.793999999999997	31.982	51.154	0.07
14.867999999999995	27.684000000000005	57.388	0.06000000000000001
12.530000000000001	32.322	55.14	0.008
8.442	16.610000000000007	74.924	0.024
8.654	16.764	74.54599999999999	0.036
6.204000000000001	14.252	79.53200000000001	0.012
5.888	23.236	70.872	0.004
9.828	29.584000000000003	60.57000000000001	0.018
5.6240000000000006	16.884000000000007	77.484	0.008
5.056	18.336	76.604	0.004
3.114	17.758000000000003	79.12400000000001	0.004
4.618	16.503999999999998	78.876	0.002
0.6639999999999999	13.392000000000001	85.94	0.004
7.876	20.064	71.97600000000001	0.084
12.245999999999999	26.810000000000002	60.94000000000001	0.004
1.394	16.952000000000005	81.626	0.028000000000000004
11.272	40.908	47.818000000000005	0.002
5.986	41.666000000000004	52.34599999999999	0.002
8.398000000000001	24.918	66.6	0.084
11.34	25.896000000000004	62.757999999999996	0.006
15.047999999999998	27.824	57.067999999999984	0.06000000000000001
28.618000000000002	38.314	32.892	0.176
6.489999999999999	42.408	51.07200000000002	0.03
8.508	27.514000000000003	63.967999999999996	0.01
5.462000000000001	31.310000000000002	63.227999999999994	0.0
3.8519999999999994	25.188000000000002	70.95200000000001	0.008
7.174000000000001	25.042	67.784	0.0
12.542	28.491999999999997	58.688	0.27799999999999997
6.088000000000001	18.636000000000003	75.22	0.05600000000000001
2.7239999999999998	43.971999999999994	53.302	0.002
3.28	51.854	44.864	0.002
4.115999999999999	25.013999999999996	70.87	0.0
10.83	21.442	67.72799999999998	0.0
13.067999999999998	22.638	64.094	0.2
23.38	32.496	44.122	0.002
8.15	28.066000000000003	63.698	0.08600000000000001
10.219999999999999	40.884	48.888	0.008
5.706	30.504	63.79	0.0
6.420000000000002	35.458000000000006	58.122	0.0
4.714	31.064	64.22200000000001	0.0
10.010000000000002	24.224	65.766	0.0
22.434	19.272	58.280000000000015	0.014000000000000002
24.309999999999995	20.068	55.54599999999999	0.076
10.044	33.739999999999995	56.18000000000001	0.036
6.746	19.262	73.97800000000002	0.014000000000000002
0.51	38.634	60.855999999999995	0.0
1.866	33.9	64.216	0.018
10.762	32.842	56.314	0.082
6.006	26.663999999999998	67.322	0.008
3.16	25.970000000000006	70.83600000000001	0.034
3.126	18.223999999999997	78.61600000000001	0.034
12.916	42.448	44.593999999999994	0.042
6.202	41.324	52.462	0.012
5.032	39.378	55.589999999999996	0.0
1.2100000000000002	33.08999999999999	65.682	0.018
11.632	33.291999999999994	55.012	0.064
8.338000000000001	42.852	48.802	0.008
6.924000000000001	36.404	56.669999999999995	0.002
2.168	43.702	49.286	4.844
5.0440000000000005	40.91	53.956	0.09
6.236	41.227999999999994	52.529999999999994	0.006
6.340000000000001	44.702	48.952000000000005	0.006
9.728000000000002	47.624	42.536	0.11200000000000002
10.102	47.826	41.959999999999994	0.11200000000000002
8.982000000000001	40.37800000000001	50.635999999999996	0.004
3.466	44.11	52.410000000000004	0.014000000000000002
2.3359999999999994	47.486	50.176	0.002
11.222	29.672000000000004	59.098	0.008
8.371999999999998	57.104	34.394	0.13
1.6340000000000003	34.658	63.708000000000006	0.0
7.562	25.428	66.96600000000001	0.044000000000000004
4.63	47.518	47.852	0.0
6.458000000000001	44.26	49.236000000000004	0.046
5.66	49.624	44.676	0.04
5.546000000000001	49.222	45.18599999999999	0.046
8.44	40.618	50.868	0.074
0.7140000000000001	33.116	66.164	0.006
9.94	45.90599999999999	44.08	0.074
6.978	43.538000000000004	49.422	0.062
10.558	39.07	50.37	0.002
2.2179999999999995	45.904	51.876	0.002
1.4380000000000002	39.54799999999999	59.013999999999996	0.0
11.176	44.11800000000001	44.666000000000004	0.04
5.574000000000001	47.217999999999996	47.206	0.002
10.918000000000001	41.459999999999994	47.55800000000001	0.064
14.608	42.57999999999999	42.745999999999995	0.066
5.636	44.312	50.05	0.002
5.622000000000001	50.416	43.956	0.006
6.802000000000001	53.126	40.07000000000001	0.002
2.97	62.07000000000001	34.844	0.11600000000000002
2.52	51.748000000000005	45.732	0.0
2.798	52.866	44.312	0.024
10.434	51.715999999999994	37.82600000000001	0.024
5.944000000000001	53.004	41.05	0.002
8.518	41.87	49.551999999999985	0.06000000000000001
3.16	44.94	51.882000000000005	0.018
3.566	53.122	43.269999999999996	0.041999999999999996
5.986	50.937999999999995	43.050000000000004	0.026000000000000002
7.225999999999999	55.388	37.362	0.024
6.738000000000001	55.616	37.622	0.024
9.248	47.83800000000001	42.872	0.041999999999999996
9.238	44.78600000000001	45.93399999999999	0.041999999999999996
7.1	56.534000000000006	36.342	0.024
6.644000000000001	54.751999999999995	38.58	0.024
5.196	51.492000000000004	43.312	0.0
9.700000000000003	46.846000000000004	43.45399999999999	0.0
6.017999999999999	45.366	48.611999999999995	0.004
7.416000000000001	45.232	47.348	0.004
6.260000000000001	44.04	49.696000000000005	0.004
7.171999999999999	47.986000000000004	44.838	0.004
6.036	33.366	60.598	0.0
4.774	34.002	61.22400000000001	0.0
4.226000000000001	26.842000000000002	68.932	0.0
4.618	37.17	58.210000000000015	0.002
11.983999999999998	36.145999999999994	51.870000000000005	0.0
12.697999999999999	32.230000000000004	55.072	0.0
7.346000000000001	37.096000000000004	55.55799999999999	0.0
7.834000000000001	41.824	50.342	0.0
7.209999999999999	43.775999999999996	49.013999999999996	0.0
7.198	38.077999999999996	54.72399999999999	0.0
12.157999999999998	32.65	55.19199999999999	0.0
4.516	35.85000000000001	59.63200000000002	0.002
2.93	22.628000000000004	74.44	0.002
3.274	15.898000000000001	80.82	0.008
25.907999999999998	25.669999999999998	48.408	0.014000000000000002
31.332	16.838	51.818	0.012
27.6	25.448000000000004	46.940000000000005	0.012
30.212	25.247999999999998	44.534000000000006	0.006
29.842000000000002	19.509999999999998	50.635999999999996	0.012
12.996	28.204	58.79	0.01
23.095999999999997	21.858	55.036	0.01
20.380000000000003	29.832	49.782000000000004	0.006
5.192000000000001	33.732	61.07000000000001	0.006
13.544	29.488000000000007	56.967999999999996	0.0
11.98	58.708000000000006	29.308	0.004
43.60600000000001	43.444	12.930000000000001	0.02
27.115999999999996	50.022	22.85	0.012
29.57	53.64000000000001	16.78	0.01
35.238	35.538	29.195999999999998	0.028000000000000004
47.816	40.541999999999994	11.64	0.002
36.35000000000001	42.146	21.501999999999995	0.002
35.738	42.726	21.532000000000004	0.004
39.252	49.236000000000004	11.504000000000001	0.008
43.17399999999999	45.954	10.863999999999999	0.008
31.55	47.337999999999994	21.106	0.006
28.733999999999998	45.78999999999999	25.468	0.008
28.916000000000004	45.916000000000004	25.104	0.064
33.291999999999994	48.924	17.778	0.006
33.102	38.772	28.054000000000002	0.07200000000000001
32.10600000000001	39.164	28.676000000000005	0.054000000000000006
23.15	45.558	27.45	3.842000000000001
30.100000000000005	40.09399999999999	29.718	0.088
22.488000000000003	59.798	17.704	0.01
13.152000000000001	67.92599999999999	18.918	0.004
11.932	65.396	22.528	0.144
12.606	63.217999999999996	24.032	0.144
13.296000000000001	48.769999999999996	37.928	0.006
16.032	56.33599999999999	27.630000000000006	0.002
14.824000000000002	48.504	36.60000000000001	0.07200000000000001
16.360000000000003	49.53	34.108000000000004	0.002
9.562000000000001	43.64600000000001	46.78999999999999	0.002
7.8340000000000005	53.34000000000001	38.82599999999999	0.0
24.796	46.866	28.326	0.012
18.592000000000006	39.936	41.45399999999999	0.018
11.633999999999997	47.292	41.042	0.032
19.804	40.156	40.01	0.03
11.039999999999997	44.896	44.025999999999996	0.038
11.04	44.896	44.025999999999996	0.038
15.23	50.816	33.91799999999999	0.036
17.901999999999997	60.291999999999994	21.662	0.144
10.528	63.488	25.838	0.146
11.288	64.14399999999999	24.422	0.146
18.153999999999996	57.748000000000005	23.954	0.144
21.01	48.470000000000006	30.443999999999996	0.076
17.321999999999996	45.168000000000006	37.438	0.07200000000000001
11.306000000000001	39.21	49.416000000000004	0.068
14.008000000000004	41.160000000000004	44.72	0.11200000000000002
15.098000000000003	49.67800000000001	35.10799999999999	0.11599999999999999
15.946000000000002	45.938	37.925999999999995	0.19
18.188000000000006	46.162	35.489999999999995	0.16
13.492	47.174	39.21399999999999	0.12
14.580000000000002	52.89200000000001	32.498	0.03
17.966	54.662	27.367999999999995	0.004
18.976000000000003	60.02399999999999	20.98	0.02
18.946	51.6	29.45	0.004
17.474	61.96600000000002	20.541999999999998	0.018000000000000002
20.922	55.529999999999994	23.479999999999997	0.068
9.840000000000002	51.536	38.501999999999995	0.122
21.274	39.158	39.542	0.026000000000000002
19.96	30.441999999999997	49.484	0.11400000000000002
20.772	35.525999999999996	43.59	0.11200000000000002
25.1	32.85199999999999	41.94799999999999	0.1
25.1	32.852	41.948	0.10000000000000002
28.509999999999998	32.44200000000001	38.942	0.10600000000000001
19.616000000000003	48.792	31.474	0.11800000000000002
17.198	42.596	40.078	0.128
13.901999999999997	44.669999999999995	41.230000000000004	0.198
17.348	35.638000000000005	46.86399999999999	0.15
20.594	37.388000000000005	41.854	0.16399999999999998
14.95	43.67200000000001	41.25	0.128
15.472000000000005	45.43	38.970000000000006	0.12799999999999997
13.116	44.226	42.52	0.13799999999999998
14.002000000000004	35.75200000000001	49.989999999999995	0.25599999999999995
13.220000000000002	47.21	39.458000000000006	0.11200000000000002
16.322	42.13399999999999	41.426	0.118
15.34	45.646	38.902	0.11200000000000002
13.846	49.852	36.192	0.11000000000000001
16.874000000000002	42.18399999999999	40.824	0.11800000000000002
27.112000000000002	26.028	46.726000000000006	0.134
22.592000000000002	22.936	54.314	0.158
22.592000000000002	22.936	54.31400000000001	0.158
17.458000000000002	25.970000000000006	56.45800000000001	0.11400000000000002
20.512	32.524	46.674	0.29
17.668	31.500000000000007	50.652	0.18
17.486	30.382000000000005	52.028	0.10400000000000001
16.669999999999998	27.502000000000002	55.724000000000004	0.10400000000000001
17.309999999999995	24.46	58.169999999999995	0.06
13.329999999999998	37.586	49.07600000000001	0.008
16.945999999999998	22.866000000000003	60.051999999999985	0.13599999999999998
8.552000000000003	17.28	74.13000000000001	0.038
8.312	16.674	74.978	0.036000000000000004
5.376	16.894	77.71600000000001	0.014000000000000002
3.7339999999999995	18.13	78.11	0.026000000000000002
6.884	22.230000000000004	70.868	0.017999999999999995
6.209999999999999	15.335999999999999	78.39800000000001	0.05600000000000001
2.614	14.904000000000002	82.456	0.026000000000000002
8.274	18.632	73.09200000000001	0.002
7.962000000000001	20.042	71.988	0.008
12.474	24.410000000000004	63.116	0.0
12.232	27.363999999999997	60.396	0.008
11.624	36.656	51.60000000000001	0.12
14.682000000000006	21.6	63.71	0.008
7.851999999999999	41.466	50.594	0.088
5.270000000000001	32.354	62.29599999999999	0.08
19.632	24.366000000000003	56.00200000000001	0.0
8.344000000000001	40.078	51.498000000000005	0.08
29.362000000000002	42.706	27.682000000000006	0.25
27.28600000000001	49.980000000000004	22.734	0.0
18.666000000000004	47.888	33.44199999999999	0.004
14.365999999999996	26.514	59.092000000000006	0.028000000000000004
11.122	24.662	64.21399999999998	0.002
29.544000000000004	34.064	36.368	0.024
17.56	22.332	60.06600000000001	0.041999999999999996
13.256	27.54	59.156000000000006	0.048
4.918	34.06	61.022000000000006	0.0
2.332	20.621999999999996	77.04599999999999	0.0
9.262	23.902	66.832	0.004
4.984	33.666	61.34999999999999	0.0
9.236	16.224	74.52000000000001	0.02
15.161999999999997	23.942	60.698000000000015	0.198
16.004	28.099999999999994	55.64799999999999	0.248
23.722	25.384000000000004	50.888	0.006
23.804000000000002	24.718	51.464	0.014000000000000002
9.708	19.618000000000002	70.674	0.0
7.981999999999999	25.49	66.52799999999999	0.0
3.804	23.962000000000003	72.23400000000001	0.0
11.486	24.325999999999997	64.18799999999999	0.0
24.344	24.45	51.2	0.006
25.980000000000008	26.889999999999997	47.13	0.0
9.344000000000001	33.68	56.94	0.036
21.886000000000003	28.556	49.55799999999999	0.0
2.6800000000000006	25.326	71.994	0.0
1.7099999999999997	32.36	65.92800000000001	0.002
3.158	27.160000000000004	69.68199999999999	0.0
1.448	34.428000000000004	64.10600000000001	0.018
14.032	32.416000000000004	53.55	0.002
3.0259999999999994	43.10799999999999	53.864	0.002
1.9300000000000002	32.466	65.6	0.004
11.334	28.980000000000008	59.676	0.01
1.658	19.746	78.56200000000001	0.034
6.7780000000000005	30.20799999999999	63.01400000000001	0.0
5.188000000000001	29.890000000000004	64.92	0.002
4.694	51.5	43.803999999999995	0.002
7.212000000000001	31.375999999999998	61.410000000000004	0.002
4.284000000000001	43.45	52.26400000000001	0.002
2.4799999999999995	36.35	61.15599999999999	0.014000000000000002
7.066000000000001	40.176	52.75600000000001	0.002
4.743999999999999	45.81400000000001	49.44200000000001	0.0
2.4199999999999995	33.757999999999996	63.80800000000001	0.014000000000000002
2.934	43.24400000000001	53.822	0.0
7.572000000000003	33.67	58.75	0.008
6.01	39.29	54.698000000000015	0.002
2.352	24.808	72.806	0.034
4.308	40.516	55.174	0.002
7.394000000000001	42.42400000000001	50.17399999999999	0.008
3.3619999999999997	37.972	58.664	0.002
7.454000000000002	42.692	49.852000000000004	0.002
3.518	34.028000000000006	62.40200000000002	0.052000000000000005
2.512	37.738	59.698000000000015	0.052000000000000005
1.732	45.458000000000006	52.81	0.0
8.68	37.564	53.75599999999999	0.0
0.6679999999999999	40.699999999999996	58.63199999999999	0.0
11.044	37.806000000000004	51.11	0.04
10.438	42.18600000000001	47.312	0.064
7.428	44.032000000000004	48.540000000000006	0.0
5.3839999999999995	36.900000000000006	57.71200000000001	0.004
8.709999999999999	26.436	64.82000000000002	0.033999999999999996
6.516	38.76800000000001	54.714	0.002
4.0	36.09400000000001	59.888	0.018
1.2240000000000002	44.122	54.65400000000001	0.0
6.961999999999999	41.068000000000005	51.908	0.062
14.356	41.843999999999994	43.73400000000001	0.066
5.62	47.236000000000004	47.142	0.002
14.276000000000002	42.136	43.522000000000006	0.066
5.604	47.11800000000001	47.272000000000006	0.006
11.248	46.632000000000005	42.056	0.064
4.232	50.826	44.918	0.024
5.648	40.002	54.346000000000004	0.004
6.2620000000000005	42.36	51.378	0.0
8.632000000000001	37.739999999999995	53.626	0.002
5.942	53.693999999999996	40.362	0.002
5.794	39.71200000000001	54.43399999999999	0.06000000000000001
10.136	50.556	39.284	0.024
9.841999999999999	53.105999999999995	37.05200000000001	0.0
9.682	54.45399999999999	35.864	0.0
6.416000000000001	55.598	37.986000000000004	0.0
7.104000000000001	58.98	33.892	0.024
6.474000000000001	54.019999999999996	39.50600000000001	0.0
9.698	45.278000000000006	45.022	0.002
6.936	44.583999999999996	48.476	0.004
6.958	51.028000000000006	42.010000000000005	0.004
6.308	47.988	45.7	0.004
5.7299999999999995	40.086	54.182	0.002
4.866	38.45	56.682	0.002
1.49	22.458	76.048	0.004
1.426	23.394	75.17600000000002	0.004
2.1700000000000004	27.308	70.518	0.004
1.448	23.808	74.74000000000001	0.004
1.318	16.456	82.22200000000001	0.004
0.522	12.494000000000003	86.98	0.004
2.352	17.504	80.14000000000001	0.004
8.868	35.486000000000004	55.644000000000005	0.002
11.797999999999998	39.59400000000001	48.608000000000004	0.0
11.91	39.888000000000005	48.19799999999999	0.004
11.778000000000002	39.95400000000001	48.268	0.0
5.6659999999999995	42.604	51.726	0.004
3.346	25.258000000000003	71.394	0.002
1.304	18.648000000000003	80.04400000000001	0.004
1.048	13.836000000000002	85.112	0.004
0.9399999999999998	13.77	85.27799999999999	0.012
16.642	34.1	49.248	0.01
24.538	24.578	50.870000000000005	0.014000000000000002
19.156	24.808	56.028	0.008
27.183999999999997	26.212	46.59199999999999	0.012
31.032	24.994	43.968	0.006
31.418	23.208000000000002	45.37	0.004
27.034000000000002	26.786	46.176	0.004
10.280000000000001	24.914	64.8	0.006
16.076	33.718	50.202	0.004
32.88	24.842000000000002	42.263999999999996	0.014000000000000002
4.39	56.053999999999995	39.553999999999995	0.002
23.536	61.92999999999999	14.52	0.013999999999999999
30.090000000000003	57.230000000000004	12.678	0.002
42.622	44.477999999999994	12.878	0.022
40.608	37.802	21.580000000000002	0.01
32.566	40.848	26.580000000000002	0.006
28.322000000000003	38.50000000000001	33.176	0.002
29.036	44.542	26.408000000000005	0.014000000000000002
32.102	45.614	22.282	0.002
29.380000000000003	59.05200000000001	11.558	0.01
31.93999999999999	54.215999999999994	13.830000000000002	0.014000000000000002
37.38	53.182	9.436	0.002
38.88	53.894000000000005	7.2200000000000015	0.006
35.720000000000006	55.93999999999998	8.334000000000001	0.006
33.702	45.162000000000006	21.119999999999997	0.016
46.378	34.086	19.534	0.002
30.746000000000002	46.32000000000001	22.928000000000004	0.006
46.454	35.23799999999999	18.28	0.028000000000000004
8.98	58.52200000000001	32.470000000000006	0.028000000000000004
14.112	56.048	29.830000000000002	0.01
19.374	55.61600000000001	24.939999999999998	0.07
18.580000000000002	65.07199999999999	16.339999999999996	0.008
18.592000000000002	57.762	23.574	0.07200000000000001
18.01	46.63599999999999	35.278000000000006	0.076
17.92	55.372	26.637999999999998	0.07
20.018	58.948	20.962	0.07200000000000001
13.106	60.516	26.378000000000004	0.0
11.674	58.629999999999995	29.696000000000005	0.0
13.966	54.19200000000001	31.838000000000005	0.004
13.05	63.44000000000001	23.366	0.144
15.996	54.267999999999994	29.703999999999997	0.032
15.708000000000002	53.576	30.674	0.042
15.782000000000002	60.86999999999999	23.338	0.01
13.185999999999998	61.20400000000001	25.466	0.144
15.446000000000002	51.738	32.81	0.006
12.882	47.220000000000006	39.888	0.01
9.850000000000001	51.152	38.989999999999995	0.008
8.8	49.364000000000004	41.828	0.008
11.488	52.996	35.51	0.006
13.687999999999999	65.65	20.518	0.144
20.286	36.962	42.672000000000004	0.08
17.321999999999996	45.168000000000006	37.438	0.07200000000000001
8.914	46.166000000000004	44.856	0.064
11.786	41.08400000000001	47.062	0.068
10.586	42.264	47.081999999999994	0.068
11.706	45.336	42.954	0.004
15.842000000000002	52.13000000000001	31.982	0.046
18.614000000000004	55.694	25.606000000000005	0.08600000000000001
19.468000000000004	52.022000000000006	28.424	0.08600000000000001
20.706	49.662000000000006	29.553999999999995	0.078
21.541999999999998	52.14000000000001	26.236	0.082
16.118000000000002	57.262	26.538	0.082
18.874	60.31	20.798000000000002	0.018000000000000002
16.486	53.275999999999996	30.151999999999997	0.08600000000000001
12.526	51.29600000000001	36.083999999999996	0.094
12.546000000000001	52.668000000000006	34.554	0.23199999999999998
11.748	47.68000000000001	40.37800000000001	0.194
13.146	44.138	42.496	0.22000000000000003
10.098	44.942	44.758	0.202
12.913999999999998	41.791999999999994	45.158	0.136
16.918000000000003	38.082	44.95	0.05
21.631999999999998	32.629999999999995	45.62200000000001	0.11600000000000002
19.990000000000002	30.877999999999993	49.016000000000005	0.11600000000000002
19.96	31.028	48.888000000000005	0.12400000000000003
21.259999999999998	34.10600000000001	44.52	0.11400000000000002
20.84	32.44	46.604	0.11600000000000002
18.276000000000003	40.544	41.062	0.118
19.216	43.272000000000006	37.391999999999996	0.12000000000000002
26.81600000000001	29.754	43.297999999999995	0.132
12.675999999999998	29.35	57.90999999999999	0.06399999999999999
13.675999999999998	32.19199999999999	53.998000000000005	0.134
18.136	33.348000000000006	48.338	0.178
15.163999999999998	26.582	58.16400000000001	0.09
24.253999999999998	23.924	51.668000000000006	0.154
22.592000000000002	22.936	54.31400000000001	0.158
18.772	22.401999999999997	58.66399999999999	0.162
15.311999999999998	33.550000000000004	51.072	0.06599999999999999
19.933999999999997	37.739999999999995	42.11600000000001	0.20999999999999996
15.182000000000002	37.124	47.366	0.328
15.803999999999998	33.56	50.30800000000001	0.328
18.738	32.26	48.902	0.1
16.996	26.744000000000007	56.19199999999999	0.068
11.8	16.528	71.638	0.033999999999999996
7.723999999999999	23.223999999999997	69.012	0.04
3.5120000000000005	14.924000000000001	81.526	0.038
4.389999999999999	19.006	76.588	0.015999999999999997
4.276	15.412	80.27399999999999	0.038
4.264	17.92	77.77799999999999	0.038
10.879999999999999	32.87	56.22600000000001	0.024
10.028000000000002	30.761999999999993	59.182	0.028000000000000004
9.524	20.548000000000002	69.922	0.006
8.156	20.19	71.614	0.04
10.482	28.262	61.251999999999995	0.004
13.108	36.098	50.644	0.15000000000000005
15.606	44.772000000000006	39.58200000000001	0.04
14.398000000000001	46.169999999999995	39.312000000000005	0.12000000000000002
16.982	22.669999999999998	60.174	0.174
14.311999999999998	31.493999999999993	54.18800000000001	0.006
10.098	22.844	67.056	0.002
13.639999999999997	20.9	65.45599999999999	0.004
32.504000000000005	15.148	52.34400000000001	0.004
8.062000000000001	33.541999999999994	58.31	0.08600000000000001
16.948	32.04600000000001	50.82200000000001	0.18400000000000002
27.412	46.215999999999994	26.366000000000003	0.006
14.719999999999999	54.946000000000005	30.332000000000004	0.002
19.372000000000003	23.860000000000003	51.74400000000001	5.024
20.534	22.266	57.158	0.041999999999999996
15.841999999999999	24.005999999999997	60.11399999999999	0.038
6.788000000000001	24.068	68.97800000000001	0.166
9.620000000000001	22.238000000000003	68.11600000000001	0.026000000000000002
8.680000000000001	35.256	55.965999999999994	0.098
7.624	41.220000000000006	51.156000000000006	0.0
19.476000000000003	24.242	56.282000000000004	0.0
8.678	34.288	56.93800000000001	0.096
13.638	18.266	68.026	0.07
20.560000000000002	22.928000000000004	56.436	0.076
16.462	20.862000000000002	62.45599999999998	0.22000000000000003
26.906	17.594	55.49400000000001	0.006
27.034000000000002	16.708000000000006	56.251999999999995	0.006
17.628	23.756000000000004	58.616	0.0
10.476000000000003	26.372000000000003	63.152	0.0
4.182	24.086	71.73200000000001	0.0
10.27	37.3	52.43000000000001	0.0
15.305999999999997	23.848	60.831999999999994	0.014000000000000002
9.874	20.0	70.126	0.0
11.107999999999999	26.189999999999998	62.38599999999999	0.316
10.059999999999999	27.57	62.248000000000005	0.122
9.426000000000002	16.912	73.636	0.026000000000000002
1.858	22.535999999999998	75.59799999999998	0.008
5.014	31.45199999999999	63.53399999999999	0.0
3.032	26.416000000000004	70.55199999999999	0.0
1.492	22.984	75.494	0.030000000000000006
3.1339999999999995	30.375999999999998	66.49	0.0
2.734	35.554	61.712	0.0
4.384	42.25000000000001	53.366	0.0
4.892	22.770000000000003	72.33200000000001	0.006
5.484	22.264000000000003	72.24799999999999	0.004
3.686000000000001	42.61999999999999	53.660000000000004	0.034
5.11	43.392	51.486000000000004	0.012
9.668	30.747999999999998	59.55	0.033999999999999996
6.688	51.029999999999994	42.274	0.008
6.250000000000001	51.577999999999996	42.17	0.002
7.2600000000000025	43.944	48.782000000000004	0.014000000000000002
5.497999999999999	30.031999999999993	64.458	0.012
8.004	32.711999999999996	59.272000000000006	0.012
2.474	27.294	70.19800000000001	0.034
4.018	32.858000000000004	63.089999999999996	0.034
5.587999999999999	28.797999999999995	65.61	0.004
3.8200000000000003	27.45	68.69	0.04
6.374000000000001	21.056	72.566	0.004
12.528	45.742	41.690000000000005	0.039999999999999994
6.489999999999999	42.582	50.914	0.014000000000000002
14.140000000000004	40.839999999999996	44.97800000000001	0.041999999999999996
7.534000000000002	35.616	56.85	0.0
9.219999999999999	52.49400000000001	38.27400000000001	0.012
2.8980000000000006	38.519999999999996	58.538	0.044000000000000004
6.703999999999999	40.17399999999999	53.11	0.012
5.604	32.038	62.33200000000001	0.026000000000000002
2.4059999999999997	34.227999999999994	63.34799999999999	0.018
4.748	47.25	48.001999999999995	0.0
4.843999999999999	41.769999999999996	53.386	0.0
7.0760000000000005	33.372	59.552	0.0
14.739999999999998	26.206	59.019999999999996	0.033999999999999996
6.15	36.916000000000004	56.931999999999995	0.002
10.924000000000001	28.754	60.314	0.008
6.446000000000001	42.992000000000004	50.559999999999995	0.002
4.5600000000000005	44.748	50.67400000000001	0.018
4.619999999999999	45.128	50.23400000000001	0.018
4.667999999999999	48.132	47.182	0.018
7.159999999999999	35.267999999999994	57.513999999999996	0.05800000000000001
8.214000000000002	29.330000000000005	62.39799999999999	0.05800000000000001
7.726000000000002	43.788	48.483999999999995	0.002
9.602	47.03	43.366	0.002
3.8899999999999997	39.538000000000004	56.57199999999999	0.0
5.311999999999999	38.244	56.444	0.0
6.252	38.38	55.36800000000001	0.0
8.224	46.64	45.135999999999996	0.0
6.145999999999999	39.478	54.372	0.004
5.8100000000000005	44.85000000000001	49.338	0.002
5.702	45.282	49.01199999999999	0.004
9.826	46.626	43.546	0.002
9.698	45.278000000000006	45.022	0.002
6.958000000000001	52.182	40.86	0.0
9.107999999999999	45.53000000000001	45.358	0.004
7.463999999999999	48.442	44.09000000000001	0.004
6.51	44.928	48.56	0.002
6.736	46.01800000000001	47.246	0.0
4.792000000000001	37.746	57.462	0.0
4.677999999999999	35.628	59.69200000000002	0.002
3.192	34.74	62.06400000000001	0.004
1.8760000000000001	21.177999999999997	76.94200000000001	0.004
1.104	15.347999999999999	83.54400000000001	0.004
1.0500000000000003	18.558	80.36200000000001	0.030000000000000006
9.548	21.112	69.256	0.084
5.724000000000001	19.676000000000002	74.52000000000001	0.08
0.734	14.972	84.264	0.030000000000000006
3.2340000000000004	15.059999999999999	81.70200000000003	0.004
1.192	14.176000000000002	84.626	0.006
4.8020000000000005	32.358000000000004	62.839999999999996	0.0
3.562	27.118000000000006	69.32000000000002	0.0
3.8880000000000003	27.006	69.104	0.002
1.366	19.593999999999998	79.03600000000002	0.004
1.27	14.05	84.678	0.002
1.3720000000000003	17.262	81.324	0.042
1.9620000000000002	17.844	80.114	0.08
6.780000000000001	17.6	75.54	0.08
24.887999999999998	29.810000000000002	45.29	0.012
28.043999999999993	21.255999999999997	50.682	0.018
19.17	24.056000000000004	56.766000000000005	0.008
25.845999999999997	29.922000000000004	44.221999999999994	0.01
32.188	28.78	39.02	0.012
30.977999999999998	24.884	44.132	0.006
25.142000000000003	26.008	48.846000000000004	0.004
16.306	30.28000000000001	53.410000000000004	0.004
17.106	25.523999999999997	57.35999999999999	0.01
15.707999999999998	36.12200000000001	48.162	0.008
20.084000000000003	38.995999999999995	40.914	0.006
22.694000000000003	44.496	32.81	0.0
28.23	37.92999999999999	33.84000000000001	0.0
25.121999999999996	40.18400000000001	34.69199999999999	0.002
25.122	40.18400000000001	34.69199999999999	0.002
21.340000000000003	51.395999999999994	27.256000000000007	0.008
34.285999999999994	37.692	28.016000000000002	0.006
31.144	40.51200000000001	28.333999999999996	0.01
24.786	41.906	33.30200000000001	0.006
20.168	32.010000000000005	47.806000000000004	0.016
26.344	40.78	32.874	0.002
26.344	40.78	32.874	0.002
28.53200000000001	38.690000000000005	32.769999999999996	0.008
34.488	44.764	20.742	0.006
33.372	49.482	17.131999999999998	0.014000000000000002
36.992	49.352	13.656	0.0
23.092	46.839999999999996	30.006	0.062
26.266000000000002	47.018	22.874000000000002	3.842000000000001
35.908	35.63	28.393999999999995	0.068
38.184000000000005	33.898	27.850000000000005	0.068
39.77	36.762	23.390000000000004	0.078
31.512000000000008	45.41199999999999	23.053999999999995	0.022
19.666000000000004	63.702	16.624000000000002	0.008
10.575999999999999	57.73	31.65	0.044000000000000004
15.392	53.782	30.793999999999993	0.03200000000000001
17.516	56.146	26.330000000000002	0.008
20.284	48.358	31.286	0.07200000000000001
17.6	60.738000000000014	21.66	0.002
12.818000000000001	58.92999999999999	28.252000000000002	0.0
12.962	52.769999999999996	34.118	0.15
17.236	60.080000000000005	22.654000000000003	0.030000000000000006
15.102	60.660000000000004	24.094	0.144
11.672000000000002	61.05400000000001	27.27	0.004
13.778	62.016000000000005	24.205999999999996	0.0
10.62	64.136	25.235999999999997	0.008
22.708000000000002	53.734	23.548000000000002	0.01
12.975999999999999	62.955999999999996	24.058	0.01
10.246	65.47800000000001	24.266	0.01
9.2	63.843999999999994	26.954	0.002
17.71	59.226	23.06	0.004
17.554	59.94	22.362	0.144
22.376000000000005	49.432	28.107999999999997	0.084
21.940000000000005	34.592	43.388	0.08
16.926000000000002	45.79600000000001	37.208000000000006	0.06999999999999999
17.009999999999998	45.550000000000004	37.366	0.07400000000000001
20.189999999999994	46.97	32.776	0.06400000000000002
21.744	50.364	27.843999999999994	0.048
30.068	34.234	35.61200000000001	0.08600000000000001
30.140000000000004	29.686	40.168	0.006
28.419999999999998	30.796000000000003	40.738	0.046
25.772000000000002	28.22	45.962	0.046
32.209999999999994	43.448	24.296	0.046
14.302000000000003	54.681999999999995	30.933999999999997	0.082
25.118	55.044000000000004	19.802	0.036000000000000004
23.868000000000002	55.40599999999999	20.69	0.036000000000000004
20.708000000000002	50.324	28.838	0.13
15.776	47.540000000000006	36.443999999999996	0.24
13.347999999999999	50.25600000000001	36.158	0.238
16.018	48.532	35.126	0.324
15.572	48.522000000000006	35.694	0.21200000000000002
18.188000000000002	46.16199999999999	35.489999999999995	0.16
17.97	50.854000000000006	31.029999999999994	0.14600000000000002
17.97	50.854000000000006	31.03	0.146
13.064000000000002	46.522	40.212	0.202
14.372	46.138000000000005	39.33200000000001	0.15800000000000003
15.363999999999999	47.33	37.044	0.262
17.618000000000002	33.47	48.812	0.1
18.072000000000003	32.9	48.92400000000001	0.10400000000000001
11.322000000000001	39.934	48.516	0.22800000000000004
9.553999999999998	46.51800000000001	43.702000000000005	0.22600000000000003
8.872	48.142	42.800000000000004	0.186
14.536000000000001	44.23	41.010000000000005	0.22400000000000003
9.456	50.262	40.164	0.118
16.582	23.933999999999997	59.41799999999999	0.06599999999999999
18.134	29.976000000000006	51.70399999999999	0.186
18.919999999999998	31.879999999999995	48.946	0.254
18.528	27.879999999999995	53.512000000000015	0.08
17.485999999999997	30.381999999999998	52.028	0.10400000000000001
14.288	31.476	53.903999999999996	0.332
15.975999999999999	28.323999999999995	55.470000000000006	0.23000000000000004
12.517999999999997	35.715999999999994	51.63199999999999	0.13399999999999998
13.451999999999998	20.734	65.71400000000001	0.1
7.978	24.732000000000003	67.28800000000001	0.002
5.926	23.524	70.36999999999999	0.18
5.728000000000001	29.426	64.82199999999999	0.024
5.324	21.194	73.462	0.019999999999999997
6.160000000000002	21.242	72.58599999999998	0.012
4.138	17.516000000000002	78.33799999999998	0.008
11.163999999999998	36.644	52.19000000000001	0.002
8.424	25.412	66.162	0.002
4.03	17.906	78.05800000000002	0.006
2.8499999999999996	18.874000000000002	78.23400000000001	0.042
11.262	31.413999999999998	57.242000000000004	0.082
38.694	37.742000000000004	23.454	0.11000000000000001
31.074	39.386	29.528	0.012
38.222	42.096	19.672000000000004	0.01
18.082	46.336000000000006	35.57600000000001	0.006
9.506	21.65	68.82000000000002	0.024
22.796000000000003	15.297999999999998	61.898	0.008
19.898000000000003	20.85	59.246	0.006
16.454	26.002	57.544	0.0
8.542	24.662000000000006	66.694	0.10200000000000001
20.464000000000006	55.536	23.758	0.242
26.464	47.198	26.332000000000004	0.006
16.900000000000002	51.79600000000001	31.192	0.11200000000000002
1.146	15.49	83.364	0.0
7.432	19.502000000000002	73.05	0.016
9.844000000000001	28.876000000000005	61.148	0.132
23.403999999999996	16.144	60.298	0.154
22.032000000000004	20.665999999999997	57.29600000000001	0.006
9.146000000000003	31.036	59.727999999999994	0.09
18.994	20.856	60.15	0.0
23.874	19.114	57.004	0.008
11.396	16.708000000000002	71.882	0.014000000000000002
10.668000000000001	33.304	55.92999999999999	0.098
23.98	23.658000000000005	52.35600000000001	0.006
12.900000000000002	23.038	64.06200000000001	0.0
16.592000000000002	19.762	63.44199999999999	0.20400000000000001
9.854000000000001	33.72	56.294000000000004	0.132
10.136	22.032	67.832	0.0
18.732000000000003	21.162	60.086	0.02
14.204000000000002	26.752000000000002	59.04	0.004
15.410000000000002	24.188	60.39799999999999	0.004
17.676	19.69	62.501999999999995	0.132
17.676000000000002	19.69	62.501999999999995	0.132
5.2299999999999995	38.968	55.802	0.0
8.575999999999999	20.87	65.952	4.602
18.988	33.564	47.444	0.004
7.502	24.680000000000003	67.81800000000001	0.0
3.8280000000000003	28.712	67.45400000000002	0.006
0.8859999999999999	34.221999999999994	64.89200000000001	0.0
5.334	25.802000000000003	68.86200000000001	0.002
9.702	36.94200000000001	53.342	0.014000000000000002
2.6079999999999997	35.918000000000006	61.472	0.002
4.41	48.290000000000006	47.297999999999995	0.002
5.894	46.17	47.896	0.04
9.017999999999999	24.380000000000003	66.576	0.026000000000000002
6.058000000000001	20.240000000000002	73.70200000000001	0.0
10.422	31.387999999999998	58.17999999999999	0.01
9.655999999999999	30.26	60.07399999999999	0.01
4.6899999999999995	23.57	71.69999999999999	0.04
11.514	28.268000000000008	55.92800000000001	4.29
10.475999999999999	32.9	52.30800000000001	4.316000000000001
11.422	40.594	47.974	0.01
4.234	23.35	72.39200000000002	0.024
7.67	28.818	63.50200000000001	0.01
8.28	25.282000000000004	66.404	0.033999999999999996
6.418000000000001	40.106	53.436	0.04
4.1160000000000005	22.026000000000003	73.76400000000001	0.094
8.154	18.484	73.322	0.04
4.572	28.658000000000005	66.768	0.002
3.4199999999999995	17.034	79.506	0.04
5.670000000000001	21.488	72.81800000000001	0.024
4.662000000000001	26.125999999999998	65.01599999999999	4.196
8.764	19.182000000000002	71.96000000000001	0.094
10.144	25.342	64.488	0.026000000000000002
4.981999999999999	32.57600000000001	62.428	0.014000000000000002
8.176	33.397999999999996	58.424	0.002
9.322000000000001	29.455999999999996	61.214	0.008
6.651999999999999	35.042	58.30400000000001	0.002
9.298	25.942	64.75200000000001	0.008
5.206	32.23799999999999	62.52199999999999	0.034
2.9159999999999995	16.452	80.59200000000001	0.04
1.842	18.871999999999996	79.28200000000001	0.004
1.496	33.49399999999999	65.008	0.002
7.524000000000001	34.724000000000004	57.75200000000001	0.0
5.068	37.046	57.87400000000001	0.012
6.628	41.047999999999995	52.324	0.0
6.186	37.260000000000005	56.552	0.002
6.758	36.596	56.641999999999996	0.004
5.476	26.042	68.472	0.01
4.936	39.504000000000005	55.56	0.0
3.8879999999999995	34.194	61.912	0.006
8.790000000000001	46.92	44.290000000000006	0.0
9.922	50.58200000000001	39.495999999999995	0.0
8.508000000000001	42.418	49.068	0.006
4.51	39.282000000000004	56.206	0.002
9.878	35.028	55.09400000000001	0.0
4.282	23.436	72.25800000000001	0.024
3.094	33.964	62.938	0.004
7.252	45.58	47.16800000000001	0.0
2.52	35.654	61.822	0.004
6.767999999999999	44.51400000000001	48.718	0.0
7.258	43.080000000000005	49.662000000000006	0.0
2.6400000000000006	35.352000000000004	62.004000000000005	0.004
7.150000000000001	45.49600000000001	47.354000000000006	0.0
5.49	46.388	48.11800000000001	0.004
7.478	48.37200000000001	44.147999999999996	0.002
6.5840000000000005	44.614000000000004	48.80200000000001	0.0
4.901999999999999	37.078	58.01800000000001	0.002
2.542	34.577999999999996	62.87600000000001	0.004
2.288	34.034	63.676	0.002
0.8420000000000002	25.491999999999997	73.638	0.028000000000000004
2.742	21.424	75.744	0.09
0.866	17.732000000000003	81.316	0.08600000000000001
0.8700000000000001	21.945999999999998	77.096	0.088
0.8480000000000001	23.028	76.09599999999999	0.028000000000000004
1.2180000000000002	18.560000000000002	80.194	0.028000000000000004
1.1420000000000001	19.630000000000003	79.226	0.002
1.1580000000000001	21.844	76.99600000000001	0.002
1.108	18.028000000000002	80.86200000000001	0.002
0.942	23.592	75.438	0.028000000000000004
10.574	22.104000000000003	67.23800000000001	0.084
11.492	23.440000000000005	64.982	0.08600000000000001
6.63	22.160000000000004	71.13	0.08
13.020000000000001	20.717999999999996	66.26199999999999	0.0
17.372	26.647999999999996	55.972	0.008
22.564	32.298	45.138000000000005	0.0
12.334	36.004000000000005	51.658	0.004
13.851999999999999	27.544	58.59400000000001	0.01
23.130000000000003	27.408000000000005	49.452	0.01
24.782	25.479999999999997	49.724	0.013999999999999999
12.006	27.500000000000007	60.48999999999999	0.004
20.252	27.618000000000002	52.11999999999999	0.01
19.524	29.824	50.635999999999996	0.016
28.932000000000006	24.912	46.148	0.008
30.558000000000003	24.49	44.946000000000005	0.006
24.922000000000004	26.4	48.672000000000004	0.006
26.202000000000005	24.902	48.888	0.008
27.987999999999992	19.13	52.864	0.018000000000000002
20.238	27.578000000000003	52.16799999999999	0.016
17.66	30.147999999999996	52.176	0.016
27.624000000000002	26.436	45.896	0.044
23.666	23.200000000000003	53.096000000000004	0.038
42.763999999999996	11.894	45.294	0.048
53.577999999999996	11.328	35.08800000000001	0.006
47.001999999999995	11.094	41.858	0.046
26.6	29.79	43.604	0.006
29.270000000000003	44.876	25.836000000000002	0.018
33.908	57.104000000000006	8.982	0.006
32.038000000000004	52.089999999999996	15.872	0.0
24.883999999999997	45.2	29.854000000000003	0.062
33.324	47.946	18.721999999999994	0.008
40.692	41.602	17.68	0.026000000000000002
35.406	43.962	20.607999999999997	0.024
32.444	30.856	36.644	0.05600000000000001
31.002000000000002	35.41199999999999	33.57200000000001	0.014000000000000002
29.76	28.028000000000002	41.078	1.134
31.762	29.790000000000003	38.43599999999999	0.012
29.904000000000003	41.90200000000001	28.129999999999995	0.064
15.035999999999998	52.879999999999995	32.07600000000001	0.008
15.687999999999999	46.036	38.264	0.012
20.35	46.916	32.724000000000004	0.01
14.672	51.364	33.956	0.008
18.742	51.272000000000006	29.911999999999995	0.07400000000000001
13.522	51.922000000000004	34.547999999999995	0.008
11.984	49.00599999999999	38.86	0.15
11.248	53.128	35.617999999999995	0.006
20.758000000000003	52.82600000000001	26.344	0.07200000000000001
13.861999999999998	54.419999999999995	31.634000000000004	0.084
22.862000000000002	51.862	25.204	0.072
20.432	53.438	26.118000000000002	0.012
19.096000000000004	49.754000000000005	31.124000000000002	0.026000000000000002
21.523999999999997	46.996	31.459999999999997	0.019999999999999997
14.053999999999998	57.657999999999994	28.278	0.01
14.288	44.959999999999994	40.744	0.008
11.674	45.583999999999996	42.716	0.026000000000000002
16.541999999999998	58.562	24.892	0.004
15.15	50.04800000000001	34.776	0.026000000000000002
28.137999999999998	44.944	26.834000000000003	0.084
34.797999999999995	32.720000000000006	32.410000000000004	0.07200000000000001
34.24	31.144000000000005	34.544	0.07200000000000001
35.892	33.29600000000001	30.766	0.046
32.550000000000004	29.724	37.654	0.072
15.838	37.416000000000004	46.66000000000001	0.08600000000000001
19.279999999999998	44.132	36.562	0.026000000000000002
19.838000000000005	46.848	33.254	0.06000000000000001
34.024	31.267999999999994	34.636	0.072
34.074	36.2	29.68	0.046
28.171999999999997	44.228	27.552	0.048
13.324000000000002	54.081999999999994	32.507999999999996	0.086
11.306000000000001	39.21	49.416	0.068
12.264	40.2	47.45	0.08600000000000001
10.412	41.842000000000006	47.678000000000004	0.068
11.306000000000001	39.21	49.416000000000004	0.068
8.675999999999998	41.896	49.34000000000001	0.088
8.666	41.766	49.48	0.08800000000000001
9.8	37.592	52.504	0.10400000000000001
9.888000000000002	41.906000000000006	48.16	0.046
9.888000000000002	41.906	48.16	0.046
8.737999999999998	41.940000000000005	49.272	0.05
7.122	41.510000000000005	51.279999999999994	0.088
13.274000000000001	35.33800000000001	51.302	0.08600000000000001
13.474	34.14	52.288	0.098
12.27	38.024	49.620000000000005	0.08600000000000001
23.276000000000003	42.717999999999996	33.846	0.16
17.628	42.036	40.174	0.16199999999999998
19.400000000000002	42.785999999999994	37.681999999999995	0.132
17.752	39.68000000000001	42.366	0.202
17.362000000000002	39.554	42.794	0.29000000000000004
16.68	34.284000000000006	48.874	0.162
11.718	31.528000000000002	56.629999999999995	0.12400000000000003
16.114	35.792	47.892	0.202
11.611999999999998	37.55	50.694	0.144
16.122000000000003	29.303999999999995	54.488	0.08600000000000001
16.022	28.654000000000003	55.27600000000001	0.048
8.404	39.944	51.652	0.0
6.284000000000001	43.42399999999999	50.20399999999999	0.08800000000000001
6.29	29.660000000000004	64.03399999999999	0.015999999999999997
12.687999999999999	21.856	65.42599999999999	0.03
12.110000000000001	19.198000000000004	68.684	0.008
15.597999999999999	33.332	51.05800000000001	0.012
13.347999999999999	25.625999999999998	61.02200000000001	0.004
15.934000000000003	26.766000000000002	57.29599999999999	0.004
10.088000000000001	25.074	64.836	0.002
8.96	24.97	66.06800000000001	0.002
7.669999999999999	18.484	73.84400000000001	0.002
3.7299999999999995	21.132	75.09599999999999	0.042
11.501999999999999	29.895999999999997	58.593999999999994	0.008
23.650000000000006	44.222	32.07000000000001	0.057999999999999996
12.533999999999999	33.416	53.90000000000001	0.15000000000000002
12.434000000000001	59.438	28.128000000000004	0.0
8.360000000000001	39.942	51.653999999999996	0.044
8.918	27.608000000000004	63.456	0.018
13.762000000000004	18.394000000000002	67.84	0.004
10.828	25.004	64.11800000000001	0.05
21.632	29.93999999999999	48.382000000000005	0.046
11.059999999999999	25.970000000000006	62.938	0.032
20.338	25.854000000000003	53.65400000000001	0.154
12.13	37.072	45.816	4.982000000000001
20.5	55.504	23.756	0.24
14.272	35.446000000000005	45.378	4.904000000000001
6.478	27.118000000000002	66.20600000000002	0.198
12.264	33.660000000000004	53.902	0.174
9.727999999999998	20.530000000000005	69.74000000000001	0.002
10.008	37.578	52.414	0.0
8.668	30.050000000000004	61.18399999999999	0.098
15.532000000000002	25.673999999999996	58.794	0.0
17.458000000000002	26.28	56.26000000000001	0.002
9.081999999999999	34.833999999999996	56.08	0.004
3.678000000000001	26.810000000000002	69.51199999999999	0.0
14.204000000000002	27.786	58.010000000000005	0.0
17.26	19.932	62.510000000000005	0.298
13.611999999999998	24.880000000000003	61.372	0.136
9.242	27.944	62.27	0.544
10.228	28.764000000000003	56.31999999999999	4.688000000000001
9.786000000000001	30.189999999999998	60.024000000000015	0.0
22.232000000000003	21.258000000000003	56.510000000000005	0.0
12.788	24.464	62.748000000000005	0.0
6.483999999999999	40.965999999999994	52.55000000000001	0.0
24.068	22.054000000000002	53.87800000000001	0.0
5.178	27.609999999999996	67.20400000000001	0.008
16.612000000000002	21.95	61.438	0.0
10.682	20.96	68.35799999999999	0.0
4.58	26.214000000000006	69.198	0.008
5.808000000000001	39.568000000000005	54.58200000000001	0.042
8.992	33.836	57.134	0.038
9.080000000000002	42.762	48.12400000000001	0.033999999999999996
4.885999999999999	40.586	54.528	0.0
5.6259999999999994	30.188	64.184	0.002
2.6220000000000008	41.82	55.52	0.038
4.335999999999999	39.64200000000001	55.982000000000006	0.04
7.3	29.492	63.202	0.006
8.418000000000001	24.894	62.367999999999995	4.32
9.806000000000001	33.416000000000004	56.76800000000001	0.01
2.778	30.896000000000004	62.028000000000006	4.298
4.056000000000001	27.485999999999997	68.412	0.046
8.638	32.474000000000004	58.884	0.004
6.9159999999999995	24.840000000000003	68.23799999999999	0.006
7.545999999999999	22.187999999999995	70.172	0.094
3.466	25.216	71.30799999999999	0.01
10.892	37.344	51.724000000000004	0.039999999999999994
2.654	30.839999999999996	66.502	0.004
17.285999999999998	39.220000000000006	43.456	0.038
6.473999999999999	29.377999999999997	64.136	0.012
3.63	21.624000000000002	74.744	0.002
8.28	25.282	66.404	0.033999999999999996
8.105999999999998	24.686	67.174	0.033999999999999996
8.362	41.914	49.712	0.012
8.974	15.421999999999997	75.55999999999999	0.044
4.272	14.634	81.03	0.064
7.591999999999999	20.548	71.826	0.033999999999999996
5.506	37.92	56.57399999999999	0.0
7.12	28.796000000000003	64.08399999999997	0.0
1.3299999999999998	39.032	59.63599999999999	0.002
5.226	36.682	58.092	0.0
1.474	41.10000000000001	57.424	0.002
4.624	24.464	70.872	0.04
7.744	31.870000000000005	60.379999999999995	0.006
3.4260000000000006	17.156	79.378	0.04
10.788	21.456	67.75200000000001	0.004
2.906	15.964000000000002	81.09	0.04
5.78	27.23	66.97999999999999	0.01
2.2279999999999998	21.755999999999997	76.01200000000001	0.004
6.608	40.854000000000006	52.538	0.0
3.068	31.946000000000005	64.98599999999999	0.0
8.406	18.568	72.99199999999999	0.034
4.548	24.702000000000005	70.71	0.04
2.2	21.648000000000003	76.11800000000001	0.034
7.752000000000001	43.832	48.41600000000001	0.0
8.053999999999998	30.496	61.44599999999999	0.004
2.774	31.716	65.51	0.0
6.458000000000001	19.882	73.58599999999998	0.074
15.524000000000001	19.427999999999997	64.75999999999999	0.28800000000000003
2.36	26.176	71.388	0.07600000000000001
4.23	34.55	61.220000000000006	0.0
2.198	37.742000000000004	60.06	0.0
8.330000000000002	16.334	75.31199999999998	0.024
6.965999999999999	32.702000000000005	60.318	0.013999999999999999
2.292	34.678000000000004	63.029999999999994	0.0
9.216	18.248	72.532	0.004
3.3900000000000006	40.254	56.35200000000001	0.004
4.343999999999999	43.260000000000005	52.39200000000001	0.004
4.824	45.35	49.821999999999996	0.004
3.918	36.568	59.508	0.006
5.304	48.864000000000004	45.828	0.004
4.092	34.88200000000001	61.024	0.002
3.5440000000000005	39.33	57.12400000000001	0.002
0.998	31.406	67.568	0.028000000000000004
1.752	24.534	73.622	0.092
11.610000000000001	23.012000000000004	65.374	0.004
5.805999999999999	24.966	69.172	0.05600000000000001
0.6740000000000002	19.528	79.70400000000002	0.094
0.8260000000000002	19.238	79.85	0.08600000000000001
3.0540000000000003	22.785999999999998	74.102	0.05800000000000001
0.8320000000000001	19.306	79.79600000000002	0.066
4.912000000000001	22.523999999999997	72.49799999999999	0.066
12.123999999999999	21.648000000000003	66.22800000000001	0.0
7.2440000000000015	16.412	76.34	0.004
12.080000000000002	29.544	58.372	0.004
10.196	33.954	55.85	0.0
8.6	25.240000000000002	66.16	0.0
12.41	34.083999999999996	53.495999999999995	0.01
10.297999999999998	27.680000000000007	62.013999999999996	0.008
20.383999999999997	27.144000000000005	52.459999999999994	0.012
31.248	27.529999999999994	41.212	0.01
36.488	22.508	41.002	0.002
26.607999999999997	26.324	47.068000000000005	0.0
30.778000000000002	23.314	45.908	0.0
30.977999999999998	24.884	44.132000000000005	0.006
21.597999999999995	28.524	49.866	0.012
27.412	26.476	46.098	0.013999999999999999
29.878000000000004	19.116	50.988	0.018
31.816000000000003	23.44	44.732000000000006	0.012
26.25	17.241999999999997	56.49399999999999	0.013999999999999999
18.758	28.494	52.734	0.014000000000000002
32.916	32.158	34.882000000000005	0.044
32.088	25.366	42.544000000000004	0.002
48.7	11.346	39.948	0.006
31.184000000000005	29.391999999999996	39.422000000000004	0.002
36.902	29.762	33.336000000000006	0.0
30.663999999999998	28.462000000000007	40.872	0.002
55.662	10.7	33.632000000000005	0.006
26.048000000000002	45.88800000000001	28.023999999999994	0.039999999999999994
35.10000000000001	42.852000000000004	22.038000000000004	0.01
32.940000000000005	52.26800000000001	14.788000000000002	0.004
44.052	44.47	11.478	0.0
30.637999999999998	43.31399999999999	26.028000000000002	0.019999999999999997
38.326	39.322	22.328	0.024
35.190000000000005	46.868	17.918	0.024
31.024	28.162	40.751999999999995	0.062
24.694	41.502	33.794	0.01
31.339999999999996	41.854	26.784000000000002	0.022000000000000002
35.184000000000005	34.45	30.338	0.028000000000000004
33.041999999999994	36.92999999999999	29.968000000000007	0.06000000000000001
29.772	36.716	33.428	0.084
18.932000000000002	53.958000000000006	27.036	0.07400000000000001
14.515999999999996	55.21199999999999	30.264	0.008
26.092000000000002	29.131999999999998	44.754000000000005	0.022
32.17399999999999	35.34	29.404000000000003	3.082
32.30200000000001	40.79600000000001	26.886000000000006	0.016
21.503999999999998	41.674	36.791999999999994	0.03
17.669999999999998	48.774	33.538	0.018
14.573999999999998	55.92800000000001	29.48999999999999	0.008
17.392000000000003	52.86999999999999	29.720000000000006	0.018
15.102	56.3	28.580000000000005	0.018
17.362	56.69199999999999	25.942	0.004
17.594	50.626000000000005	31.773999999999994	0.006
28.944	43.044	27.926	0.086
31.607999999999997	42.858000000000004	25.444000000000006	0.09
26.202000000000005	46.628	27.158000000000005	0.012
28.28000000000001	47.912000000000006	23.794000000000004	0.013999999999999999
22.773999999999997	48.264	28.938	0.024
15.825999999999999	33.466	50.682	0.026000000000000002
16.112	53.839999999999996	30.028	0.019999999999999997
18.008000000000003	49.959999999999994	32.010000000000005	0.022
19.692	47.214	33.07	0.024
17.890000000000004	47.716	34.328	0.066
17.890000000000004	47.716	34.327999999999996	0.066
23.066	33.196000000000005	43.71400000000001	0.024
15.320000000000004	47.934000000000005	36.724000000000004	0.022
17.654000000000003	50.95	31.389999999999997	0.006
16.119999999999997	53.75600000000001	30.103999999999996	0.02
19.054	51.822	29.104000000000003	0.02
19.711999999999996	48.032000000000004	32.234	0.022
26.796000000000003	47.934000000000005	25.186	0.084
18.848	46.866	34.248000000000005	0.038
18.278000000000002	44.19	37.476000000000006	0.05600000000000001
17.988000000000003	40.958	40.996	0.05800000000000001
11.655999999999999	41.646	46.64200000000001	0.05600000000000001
17.2	38.62799999999999	44.116	0.05600000000000001
14.38	40.75600000000001	44.808	0.05600000000000001
17.318	48.508	34.135999999999996	0.038
15.851999999999999	45.992000000000004	38.117999999999995	0.038
17.928	49.03800000000001	32.995999999999995	0.038
14.6	58.766	26.464	0.16999999999999998
14.847999999999999	56.742000000000004	28.266000000000002	0.144
19.626	55.86	24.446	0.068
21.627999999999997	45.052	33.24399999999999	0.076
17.872	48.8	33.28999999999999	0.038
15.819999999999999	47.026	37.098000000000006	0.05600000000000001
13.760000000000002	41.432	44.75000000000001	0.05800000000000001
14.126	43.344	42.495999999999995	0.033999999999999996
7.535999999999999	27.347999999999995	64.95599999999999	0.16
10.804	34.892	54.17999999999999	0.124
10.62	32.85	56.334	0.196
7.8180000000000005	25.875999999999998	66.19	0.11600000000000002
13.37	36.278000000000006	50.290000000000006	0.06200000000000001
9.002	40.95399999999999	49.995999999999995	0.048
9.076	48.192	42.58799999999999	0.144
13.034	46.891999999999996	40.05	0.024
21.804000000000002	34.903999999999996	43.242	0.05
17.064	24.096000000000004	58.786	0.054000000000000006
17.794	28.73	50.61000000000001	2.866
22.07	30.576	43.08400000000001	4.2700000000000005
38.842	37.496	23.482000000000003	0.18
32.814	36.628	30.484	0.074
19.657999999999998	27.134000000000004	53.104	0.10400000000000001
15.036000000000001	23.704	61.188	0.072
4.998	38.36400000000001	56.564	0.074
9.940000000000001	31.786	58.266	0.008
15.448000000000002	29.067999999999994	55.480000000000004	0.004
8.616000000000003	20.409999999999997	70.972	0.002
8.22	19.541999999999998	72.23599999999999	0.002
11.802000000000001	28.256	59.938	0.004
9.192000000000002	20.264	70.52000000000001	0.024
12.940000000000001	38.721999999999994	48.30800000000001	0.03
14.59	36.188	49.172000000000004	0.05
21.948	47.56600000000001	30.478	0.008
24.622	33.88600000000001	41.446000000000005	0.046
12.89	19.024	68.05799999999999	0.027999999999999997
13.844	23.407999999999998	62.748000000000005	0.0
15.190000000000003	32.022	52.444	0.344
11.349999999999998	26.390000000000004	57.279999999999994	4.98
8.784	17.628	73.37400000000001	0.21400000000000002
6.45	37.55200000000001	55.998000000000005	0.0
17.827999999999996	49.501999999999995	32.65999999999999	0.01
10.728	57.678	28.904000000000003	2.6900000000000004
5.6080000000000005	39.186	55.092000000000006	0.11400000000000002
21.234	34.584	44.182	0.0
28.163999999999998	21.82	50.016	0.0
11.692000000000002	24.083999999999996	64.21200000000002	0.012
13.408000000000001	25.234	61.358000000000004	0.0
14.206	25.552	60.242000000000004	0.0
15.538000000000002	35.385999999999996	49.07600000000001	0.0
4.462000000000001	44.914	50.620000000000005	0.004
6.1259999999999994	31.612000000000002	62.262	0.0
9.452	38.716	51.827999999999996	0.004
14.142000000000005	29.443999999999996	51.748000000000005	4.666
8.471999999999998	31.096000000000004	60.288	0.144
12.474	55.198	29.636000000000003	2.692
12.662000000000003	37.354	48.982	1.002
12.632	35.084	47.620000000000005	4.664
5.142	28.238	66.47600000000001	0.14400000000000002
11.370000000000001	13.568000000000003	75.06000000000002	0.002
14.506000000000004	30.932	49.93000000000001	4.632
4.444000000000001	26.732000000000006	68.65	0.17400000000000002
10.092	19.0	70.906	0.002
31.595999999999993	24.306	44.022000000000006	0.076
5.0600000000000005	41.16599999999999	53.769999999999996	0.004
10.318000000000001	49.971999999999994	39.706	0.004
8.378	35.348	56.246	0.028000000000000004
7.725999999999999	35.635999999999996	56.638	0.0
5.972	41.932	52.053999999999995	0.042
2.576	37.782	59.60799999999999	0.034
8.488	43.926	47.55200000000001	0.033999999999999996
4.146	28.940000000000005	66.872	0.042
8.552	36.498000000000005	54.93800000000001	0.012
6.938	26.855999999999995	66.19199999999998	0.014000000000000002
12.27	35.94199999999999	51.774	0.014000000000000002
3.3040000000000007	35.434	61.206	0.05600000000000001
6.970000000000001	39.141999999999996	53.79600000000001	0.092
6.034	29.242000000000008	60.428	4.296000000000001
3.7620000000000005	29.098000000000003	67.13	0.01
7.696000000000001	42.824	49.440000000000005	0.04
5.816	18.546	75.636	0.002
7.144	38.078	54.734	0.044000000000000004
2.396	41.273999999999994	56.31600000000001	0.014000000000000002
4.59	45.648	49.76199999999999	0.0
5.444	40.362	54.193999999999996	0.0
2.758	37.82800000000001	59.412	0.002
1.904	33.0	65.092	0.004
2.4099999999999997	39.007999999999996	58.57799999999999	0.004
2.5	35.586	61.910000000000004	0.004
2.214	31.002	66.74	0.044000000000000004
6.578	17.524	75.888	0.01
9.05	22.860000000000003	68.054	0.036
10.542	39.71600000000001	49.69799999999999	0.044000000000000004
5.184	33.942	60.86	0.014000000000000002
5.046	26.248	68.694	0.012
11.536	39.342	49.080000000000005	0.042
1.5580000000000003	29.859999999999992	68.57	0.012
3.250000000000001	23.56	73.15599999999999	0.034
11.386	29.064	59.50999999999998	0.04
13.820000000000002	28.094000000000005	58.077999999999996	0.008
7.4719999999999995	30.879999999999995	61.628	0.02
10.738	19.576	69.616	0.07
7.031999999999999	21.7	71.196	0.072
3.5200000000000005	25.578	70.852	0.05
13.592000000000002	33.63200000000001	52.742000000000004	0.033999999999999996
2.112	22.644	75.21000000000001	0.034
7.0200000000000005	23.222	69.718	0.04
7.062	28.369999999999997	64.536	0.032
5.1579999999999995	21.234	73.58400000000002	0.024
12.032000000000002	27.014	60.928	0.026000000000000002
2.3240000000000003	29.668	67.974	0.034
4.8759999999999994	27.648000000000003	67.472	0.004
6.914	31.375999999999998	61.69599999999999	0.013999999999999999
3.774	30.084000000000003	66.05800000000002	0.084
13.668000000000001	31.418000000000006	54.878	0.036
10.296	43.61200000000001	46.078	0.014000000000000002
5.074	18.128	76.76800000000001	0.030000000000000006
6.37	22.378	71.232	0.02
5.856	19.749999999999996	74.30399999999999	0.09000000000000001
4.734	34.782	60.484	0.0
7.210000000000001	37.61800000000001	55.160000000000004	0.012
10.57	16.211999999999996	73.19399999999999	0.024
11.992	17.418000000000003	70.566	0.024
3.152	36.896	59.95200000000001	0.0
3.7459999999999996	34.67	61.584	0.0
3.092	37.84400000000001	59.06	0.004
6.583999999999999	37.74399999999999	55.669999999999995	0.002
2.5380000000000003	32.998000000000005	64.46	0.004
2.4420000000000006	31.434000000000005	66.124	0.0
2.2700000000000005	34.114	63.61400000000001	0.002
1.7760000000000002	29.886000000000003	68.338	0.0
1.0400000000000003	28.266	70.66600000000001	0.028000000000000004
6.522	25.444	67.97	0.064
5.029999999999999	16.979999999999997	77.96399999999998	0.026000000000000002
3.392000000000001	16.186	80.39800000000001	0.024
2.252	23.9	73.83800000000001	0.01
3.214	23.497999999999998	73.27799999999999	0.01
2.6039999999999996	27.584000000000003	69.806	0.006
5.006	36.93599999999999	58.056	0.002
12.114	36.69199999999999	51.188	0.006
15.813999999999998	22.208000000000002	61.94999999999999	0.028000000000000004
8.386	22.804	68.806	0.004
8.386	22.804	68.80600000000001	0.004
34.124	25.236	40.634	0.006
20.352000000000004	25.436	54.21	0.002
25.718	26.98	47.30200000000001	0.0
26.906000000000006	27.324	45.77	0.0
25.272000000000002	26.168	48.55800000000001	0.002
30.486	21.39	48.06400000000001	0.06
30.451999999999998	25.216	44.266000000000005	0.06599999999999999
23.188	22.005999999999997	54.739999999999995	0.06599999999999999
28.424	25.062000000000005	46.512000000000015	0.002
31.887999999999998	25.82	42.28	0.012
18.942	22.016	59.029999999999994	0.012
27.520000000000003	21.791999999999998	50.67399999999999	0.014000000000000002
29.034	24.584	46.36800000000001	0.014000000000000002
17.362000000000002	28.570000000000004	54.062	0.006
46.284000000000006	17.328000000000003	36.378	0.01
50.276	9.912000000000003	39.806000000000004	0.006
39.818	23.922000000000004	36.257999999999996	0.002
34.804	28.863999999999997	36.33	0.002
34.09400000000001	31.551999999999992	34.352	0.002
34.226	31.034000000000002	34.69200000000001	0.048
22.677999999999994	41.870000000000005	35.44799999999999	0.004
34.958	54.507999999999996	10.514000000000001	0.019999999999999997
36.25	52.10799999999999	11.626000000000001	0.016
33.228	48.232000000000006	18.538	0.002
28.223999999999997	38.116	33.584	0.076
36.849999999999994	41.73	21.398	0.022
38.047999999999995	37.44799999999999	24.498	0.006
37.852	32.688	29.394000000000005	0.06600000000000002
26.476	46.562	26.942	0.02
30.242	29.059999999999995	37.629999999999995	3.068
30.044	28.099999999999994	38.788	3.068
18.226	25.887999999999998	55.882000000000005	0.004
17.308	48.962	33.730000000000004	0.0
4.858	47.264	47.86800000000001	0.01
38.73800000000001	25.32	35.93	0.012
26.199999999999996	38.44	35.276	0.084
15.491999999999999	23.71	57.019999999999996	3.778
4.984	41.596	49.82	3.6000000000000005
17.580000000000002	32.806000000000004	49.592000000000006	0.022
32.766000000000005	34.374	29.77800000000001	3.082
34.614	33.962	31.385999999999996	0.038
29.458000000000006	44.94200000000001	25.58	0.02
23.992	49.88800000000001	26.098000000000003	0.022
35.848	41.456	22.665999999999997	0.030000000000000006
31.196000000000005	44.986000000000004	23.79	0.028000000000000004
25.301999999999996	52.75600000000001	21.912	0.030000000000000006
25.686	56.0	18.296	0.018
18.676	54.004	27.315999999999995	0.004
27.888000000000005	46.30200000000001	25.810000000000002	0.0
20.514000000000003	47.61	31.863999999999997	0.012
22.054	56.224000000000004	21.708000000000002	0.013999999999999999
22.773999999999997	48.263999999999996	28.938	0.024
8.588	42.017999999999994	49.37	0.024
15.368	43.07200000000001	41.534	0.026000000000000002
17.153999999999996	45.528000000000006	37.3	0.018
16.933999999999997	51.63000000000001	31.417999999999996	0.018
17.46	51.141999999999996	31.379999999999995	0.018
10.872	66.89399999999999	22.23	0.004
17.291999999999994	57.500000000000014	25.204	0.004
17.113999999999997	36.992	45.867999999999995	0.026000000000000002
12.407999999999998	42.934000000000005	44.63199999999999	0.026000000000000002
14.680000000000001	35.786	49.508	0.026000000000000002
11.815999999999999	46.424	41.748	0.012
15.524000000000001	52.760000000000005	31.566000000000003	0.15
11.224	57.974000000000004	30.656	0.146
15.735999999999999	62.5	21.62	0.144
15.101999999999999	60.65999999999999	24.093999999999998	0.144
12.674	60.51800000000001	26.664000000000005	0.144
11.382	55.5	32.971999999999994	0.146
10.356	54.279999999999994	35.218	0.146
13.086000000000002	54.267999999999994	32.496	0.15
12.114	65.348	22.392	0.146
15.168000000000001	60.330000000000005	24.358	0.144
15.238	60.480000000000004	24.137999999999998	0.144
11.486	65.426	22.942	0.146
12.71	65.40199999999999	21.741999999999997	0.146
12.022	61.778	26.054000000000002	0.146
12.878	53.722	33.25000000000001	0.15
12.666	53.598	33.586	0.15
12.559999999999999	60.012	27.284000000000002	0.144
14.671999999999997	51.970000000000006	33.20400000000001	0.154
13.447999999999999	54.936	31.472	0.144
17.294	55.07600000000001	27.594000000000005	0.036
19.934	48.46	31.528	0.078
17.438	54.282000000000004	28.253999999999998	0.026000000000000002
13.398	45.275999999999996	41.275999999999996	0.05
15.693999999999999	56.517999999999994	27.634000000000004	0.154
24.728	41.31400000000001	33.926	0.032
18.756000000000004	29.844000000000005	48.538	2.862
21.450000000000003	41.336	37.202000000000005	0.012
17.71	30.077999999999996	45.13	7.082000000000001
21.630000000000003	33.13	45.176	0.064
10.998	23.096	65.828	0.07800000000000001
21.962	32.15599999999999	45.8	0.082
13.252	32.46	54.248000000000005	0.04
16.815999999999995	49.24	33.83	0.11400000000000002
38.30600000000001	39.065999999999995	22.505999999999993	0.12200000000000003
20.690000000000005	48.372	30.931999999999995	0.006
24.824000000000005	49.658	25.478	0.04
17.458	30.2	52.338	0.004
6.3839999999999995	29.456	63.955999999999996	0.20400000000000001
13.14	26.664000000000005	60.146000000000015	0.05
12.71	39.596000000000004	47.416000000000004	0.278
9.912	20.7	69.362	0.025999999999999995
11.49	28.51	59.99000000000001	0.01
21.746000000000002	37.24999999999999	40.95	0.054000000000000006
18.072	44.528000000000006	37.373999999999995	0.026000000000000002
27.351999999999997	48.220000000000006	24.428000000000004	0.0
23.157999999999998	47.544	28.502000000000002	0.796
15.835999999999999	40.318	43.486000000000004	0.36
16.630000000000003	53.212	30.152000000000005	0.006
21.406000000000002	38.92	39.312	0.362
8.84	32.806	53.69000000000001	4.664
12.612	24.746000000000002	55.839999999999996	6.802
17.64	63.629999999999995	18.71	0.02
12.150000000000002	54.95	28.254	4.646
21.705999999999996	32.058	46.212	0.024
15.956	38.02	41.36000000000001	4.664
13.35	31.333999999999996	55.312	0.004
21.202	19.222	59.574	0.002
20.037999999999997	27.589999999999996	52.364	0.008
23.79	21.198	54.794	0.21800000000000003
7.324	31.248	61.282000000000004	0.14600000000000002
15.920000000000002	32.52	51.56	0.0
9.842	39.01199999999999	51.146	0.0
5.908	44.13	49.95799999999999	0.004
5.878	21.286	72.836	0.0
24.608	25.506	49.732000000000006	0.154
12.556000000000001	27.276	59.612	0.556
15.084000000000003	49.894000000000005	35.013999999999996	0.008
14.277999999999997	36.08	49.306	0.33599999999999997
5.478	22.428	71.75200000000001	0.34199999999999997
8.172	35.266000000000005	56.562	0.0
6.5280000000000005	18.589999999999996	74.668	0.21400000000000002
12.929999999999998	37.64200000000001	44.763999999999996	4.664
5.594	47.03	47.268	0.10800000000000001
9.690000000000001	28.844000000000005	61.18999999999998	0.27599999999999997
10.363999999999999	44.11	45.522000000000006	0.004
8.924000000000001	35.532000000000004	55.54	0.004
8.504	36.29	55.20400000000001	0.002
8.246	35.302	56.45	0.002
6.994	37.882000000000005	55.10999999999999	0.014000000000000002
6.0920000000000005	31.360000000000003	62.548	0.0
12.749999999999996	18.78	68.444	0.026000000000000002
11.594000000000001	49.99999999999999	38.406	0.0
13.792000000000002	38.708000000000006	47.496	0.004
11.979999999999999	30.610000000000003	57.40199999999999	0.008
9.874	32.876	57.25	0.0
9.006	34.117999999999995	56.872	0.004
7.886	36.016000000000005	56.032000000000004	0.066
8.372	28.396000000000004	63.222	0.01
3.6479999999999997	26.919999999999998	69.39	0.042
8.091999999999999	36.918000000000006	54.977999999999994	0.012
7.058	25.16	67.778	0.004
8.586	32.70399999999999	58.67600000000001	0.033999999999999996
1.7959999999999998	22.324	75.846	0.034
1.552	26.113999999999997	72.33000000000001	0.004
2.758	37.828	59.412	0.002
1.5420000000000003	25.851999999999997	72.602	0.004
2.524	14.780000000000001	82.696	0.0
7.164	22.902000000000005	69.924	0.01
5.31	18.806000000000004	75.84400000000001	0.04
5.13	15.822	79.02399999999999	0.024
3.096	23.279999999999998	73.58200000000001	0.042
6.902000000000001	34.254	58.838	0.006
7.787999999999999	37.598	54.60200000000001	0.012
3.932	29.874000000000002	66.152	0.042
3.772	17.906	78.28199999999998	0.04
4.813999999999999	31.094	64.08000000000001	0.012
6.104	21.34	72.52199999999999	0.033999999999999996
5.748	33.5	60.74000000000001	0.012
8.478	34.154	57.36400000000001	0.004
17.584	34.176	48.120000000000005	0.12
19.492	38.682	41.74600000000001	0.08
13.780000000000001	34.418000000000006	51.798000000000016	0.004
20.65	29.503999999999998	49.76800000000001	0.078
7.228	28.292	64.47399999999999	0.006
4.136000000000001	19.912	75.92800000000001	0.024
5.788000000000001	22.362000000000002	71.84	0.01
8.251999999999999	23.568000000000005	63.88600000000001	4.294
10.366	43.220000000000006	46.412000000000006	0.002
3.904	33.41	62.67800000000001	0.008
4.3759999999999994	26.06600000000001	69.51600000000002	0.042
6.1579999999999995	28.496000000000002	65.33400000000002	0.012
4.816000000000001	33.51199999999999	61.64800000000001	0.024
4.327999999999999	21.34	74.262	0.06999999999999999
3.466	33.568000000000005	62.94200000000001	0.024
14.457999999999998	35.14999999999999	50.392	0.0
14.312000000000001	40.95	44.736000000000004	0.002
3.622	33.142	63.227999999999994	0.008
4.848000000000001	27.706000000000007	67.36200000000001	0.084
9.526000000000002	15.568000000000001	74.842	0.064
9.036000000000001	14.636	76.304	0.024
7.456	24.082	68.388	0.074
8.518	18.247999999999998	73.208	0.026000000000000002
11.332	32.739999999999995	55.91400000000001	0.014000000000000002
4.104	27.314000000000004	68.58	0.002
5.658	14.545999999999998	79.77199999999999	0.024
5.941999999999999	30.624000000000002	63.434000000000005	0.0
4.76	31.988000000000007	63.25	0.002
6.232	32.414	61.354	0.0
6.711999999999999	26.792	66.49199999999999	0.004
7.162000000000001	21.324000000000005	71.50999999999999	0.004
2.6919999999999997	31.182	66.126	0.0
4.804	31.968	63.22800000000001	0.0
11.5	24.276000000000003	64.22	0.004
11.998000000000001	15.134	72.77799999999999	0.09000000000000001
3.8959999999999995	17.875999999999998	78.132	0.096
4.454000000000001	27.976000000000006	67.57	0.0
2.0480000000000005	23.419999999999998	74.532	0.0
9.539999999999997	29.954	60.492	0.014000000000000002
7.8	35.81400000000001	56.37199999999999	0.014000000000000002
5.636	27.424	66.93800000000002	0.002
11.446	23.093999999999998	65.25800000000001	0.202
14.558000000000002	24.776000000000003	60.448	0.21800000000000003
10.422000000000002	28.302	61.06	0.21600000000000003
26.607999999999997	26.324	47.068	0.0
22.29	20.566	57.136	0.008
18.591999999999995	21.811999999999998	59.529999999999994	0.06599999999999999
30.778000000000002	23.314	45.908	0.0
30.282	26.35	43.362	0.006
33.25599999999999	26.419999999999998	40.31	0.014000000000000002
35.348000000000006	24.823999999999998	39.826	0.002
33.232	23.816	42.944	0.008
29.46399999999999	22.595999999999997	43.366	4.574000000000001
28.630000000000006	21.464	49.904	0.002
44.45	22.98	32.56	0.01
27.718	26.042	46.22599999999999	0.014000000000000002
24.116000000000003	26.35	49.528	0.006
31.201999999999998	25.202	43.592	0.004
47.656	15.530000000000001	36.775999999999996	0.038000000000000006
42.62200000000001	16.871999999999996	40.461999999999996	0.044000000000000004
42.722	21.036	36.20399999999999	0.038000000000000006
41.694	22.558	35.709999999999994	0.038000000000000006
22.89	46.81	30.256	0.044
35.254	44.058	20.682000000000002	0.006
36.044	50.29200000000001	13.646	0.018
39.446	45.13799999999999	15.41	0.006
35.33800000000001	37.898	26.758	0.006
31.804000000000002	53.682000000000016	14.506	0.008
38.484	46.35000000000001	15.16	0.006
30.310000000000002	51.646	18.032000000000004	0.012
18.406000000000006	36.15599999999999	45.37199999999999	0.066
42.196000000000005	43.686	14.118	0.0
42.400000000000006	33.70399999999999	23.894000000000002	0.002
29.314	43.316	27.344	0.026000000000000002
30.368000000000002	39.824	29.792	0.016
15.459999999999999	30.912	53.584	0.044000000000000004
14.215999999999998	36.68	49.068000000000005	0.036
13.138	46.858000000000004	39.974000000000004	0.03
22.656000000000002	30.130000000000003	47.21000000000001	0.004
32.525999999999996	39.160000000000004	28.266000000000002	0.048
26.928000000000004	40.17	32.896	0.006
19.102	28.166000000000004	44.54	8.192
31.906	29.764	35.248000000000005	3.082
13.440000000000001	47.686	38.864	0.01
33.954	26.386000000000003	39.652	0.008
18.582000000000004	30.601999999999997	50.754000000000005	0.06200000000000001
24.222	33.898	41.800000000000004	0.08
38.232	36.606	25.137999999999998	0.024
40.778	36.634	22.562	0.026000000000000002
36.626	39.400000000000006	23.95	0.024
25.227999999999998	44.41599999999999	30.348000000000003	0.008
35.884	42.220000000000006	21.886000000000003	0.01
27.944	51.592000000000006	20.454	0.01
20.291999999999994	45.806	33.902	0.0
26.190000000000005	50.199999999999996	23.610000000000003	0.0
25.482	43.61	30.882000000000005	0.026000000000000002
21.624000000000002	47.31400000000001	31.04	0.022
12.616000000000003	56.86200000000001	30.512	0.01
12.882	56.05400000000001	31.053999999999995	0.01
16.844	46.19600000000001	36.936	0.024
7.308000000000002	44.518	48.16600000000001	0.008
10.498000000000001	45.071999999999996	44.422000000000004	0.008
19.946	49.79600000000001	30.242000000000008	0.016
26.0	50.831999999999994	23.158	0.01
22.601999999999997	53.794000000000004	23.594	0.01
8.83	60.512	30.647999999999996	0.01
8.1	64.05199999999999	27.838000000000005	0.01
10.422	62.6	26.968	0.01
12.596	56.988000000000014	30.410000000000004	0.006
13.428	60.722	25.844	0.006
11.78	60.653999999999996	27.559999999999995	0.006
12.45	60.072	27.471999999999998	0.006
11.562000000000001	65.63199999999999	22.806	0.0
11.608	54.275999999999996	34.11000000000001	0.006
11.16	64.696	24.137999999999998	0.006
11.042000000000002	50.275999999999996	38.676	0.006
12.414000000000001	50.583999999999996	36.852	0.15
13.122	53.346000000000004	33.38199999999999	0.15
13.052000000000001	53.376	33.422000000000004	0.15
13.035999999999998	51.298	35.660000000000004	0.006
15.352	47.56	37.08200000000001	0.006
16.134	52.71999999999999	31.137999999999998	0.008
16.588	53.624	29.779999999999994	0.008
16.169999999999998	51.334	32.488	0.008
16.092000000000002	50.964000000000006	32.93599999999999	0.008
15.318000000000001	47.402	37.272	0.008
8.746000000000002	45.316	45.93000000000001	0.008
12.102	47.230000000000004	40.660000000000004	0.008
15.41	47.70399999999999	36.87800000000001	0.008
9.956000000000001	54.25	35.65	0.144
14.13	44.78000000000001	41.07799999999999	0.012
22.228	27.602000000000004	50.142	0.027999999999999997
27.733999999999998	36.482	35.736	0.048
17.754	42.211999999999996	40.02	0.014000000000000002
22.488	32.426	37.986000000000004	7.1
24.52	31.65	43.791999999999994	0.038
23.433999999999997	43.02199999999999	33.486000000000004	0.05800000000000001
21.486	44.14200000000001	34.318	0.054000000000000006
4.736	44.752	50.426	0.086
14.796000000000003	27.672000000000004	57.408	0.12400000000000003
17.692	51.64	30.642000000000003	0.026000000000000002
27.381999999999998	48.135999999999996	24.46	0.022000000000000002
15.626000000000001	52.431999999999995	31.942	0.0
14.716000000000003	36.484	48.53600000000001	0.264
15.357999999999999	26.402000000000005	58.196000000000005	0.044
6.651999999999999	24.048000000000002	69.292	0.008
12.622000000000003	42.885999999999996	44.462	0.03
19.186	24.942	55.513999999999996	0.358
27.54	32.694	39.74	0.026000000000000002
16.222	35.40399999999999	48.158	0.21600000000000003
19.901999999999997	58.754	21.094	0.25
29.094	48.78600000000001	21.316	0.804
20.412	60.638	18.936	0.014000000000000002
30.944000000000006	47.483999999999995	21.554000000000002	0.018
25.662000000000006	49.61800000000001	24.702	0.018
15.360000000000003	51.158	33.144	0.33799999999999997
8.064	25.688	66.14399999999999	0.10400000000000001
18.008000000000003	56.41600000000001	22.658	2.918
15.152000000000001	62.446000000000005	22.387999999999998	0.014000000000000002
16.03	64.108	19.848	0.014000000000000002
23.794000000000004	37.47	38.702000000000005	0.033999999999999996
10.434000000000001	29.670000000000005	59.89200000000001	0.004
11.616000000000001	35.14399999999999	48.444	4.796
15.900000000000002	28.371999999999996	51.096000000000004	4.632
12.308000000000002	34.312	48.715999999999994	4.664
9.334	19.944000000000003	70.582	0.13999999999999999
17.482	58.64399999999999	22.759999999999998	1.114
7.6579999999999995	15.018	77.324	0.0
26.180000000000007	40.534000000000006	33.286	0.0
6.608	47.068000000000005	46.32	0.004
24.714	40.779999999999994	34.506	0.0
3.9239999999999995	14.274000000000001	81.62800000000001	0.17400000000000002
6.194	30.874000000000006	62.818000000000005	0.11400000000000002
7.822	30.955999999999996	60.220000000000006	1.002
17.56	53.65	28.788000000000004	0.002
18.084000000000003	48.686	33.118	0.11200000000000002
11.341999999999999	19.909999999999997	68.638	0.11000000000000001
13.050000000000002	37.996	44.29	4.664
13.046000000000003	36.148	46.142	4.664
10.412	36.39600000000001	53.19200000000001	0.0
6.208	37.61200000000001	56.072	0.10800000000000001
20.639999999999997	36.186	43.17400000000001	0.0
5.296	44.14600000000001	50.55	0.008
4.714	46.012	49.268	0.006
3.3880000000000003	41.239999999999995	55.36800000000001	0.004
7.888	37.257999999999996	54.78000000000001	0.07400000000000001
9.011999999999999	25.532	65.382	0.07400000000000001
13.344000000000003	37.982000000000006	48.674	0.0
10.645999999999999	39.432	49.919999999999995	0.002
9.216	38.282000000000004	52.496	0.006
9.786	36.24	53.970000000000006	0.004
11.532	36.48799999999999	51.976	0.004
9.224	43.844	46.928	0.004
8.618	40.906000000000006	50.476	0.0
6.946000000000002	34.818	58.17	0.06599999999999999
4.298	25.806	69.886	0.01
9.379999999999999	33.730000000000004	56.879999999999995	0.01
8.244	25.5	66.24600000000001	0.01
5.226	32.624	62.10999999999999	0.04
5.166	35.04600000000001	59.78599999999999	0.002
5.997999999999999	39.482000000000006	54.510000000000005	0.01
3.7920000000000003	24.058	72.148	0.002
3.7919999999999994	24.794	71.374	0.04
1.5299999999999998	21.98	76.482	0.008
12.739999999999998	22.130000000000003	65.11800000000001	0.012
3.5020000000000002	24.95	71.548	0.0
11.716	17.374000000000002	70.88400000000001	0.026000000000000002
6.926	14.726000000000003	78.252	0.096
5.880000000000001	37.466	56.59799999999998	0.05600000000000001
4.2299999999999995	22.972	72.774	0.024
1.3119999999999998	30.177999999999997	68.45400000000001	0.055999999999999994
8.792	35.928	55.06400000000001	0.21600000000000003
4.154	24.446	71.35799999999999	0.042
4.998	31.18	63.81000000000002	0.012
11.251999999999999	41.932	46.806	0.01
19.173999999999996	46.556	34.266	0.004
12.883999999999997	34.674	52.324	0.118
19.082	38.80200000000001	42.112	0.004
14.888000000000002	38.45	46.66000000000001	0.002
10.040000000000001	37.442	52.362	0.156
16.21	37.786	46.001999999999995	0.002
8.032	34.134	57.826	0.008
4.9799999999999995	22.808	72.18199999999999	0.03
12.842000000000002	25.631999999999998	61.512	0.014000000000000002
10.826	36.528	52.646	0.0
8.714	25.166000000000004	66.112	0.008
9.28	30.595999999999997	60.1	0.024
5.843999999999999	31.794	62.266	0.096
4.112	28.421999999999997	63.146	4.32
7.136	38.164	54.686	0.014000000000000002
6.7620000000000005	25.448	63.593999999999994	4.196
17.222	38.738	43.964	0.076
12.015999999999998	32.686	55.222	0.076
8.948	27.306	63.738000000000014	0.008
5.05	23.224	71.64200000000001	0.084
8.144000000000002	31.351999999999997	56.30800000000001	4.196
8.034	36.04	55.92	0.006
6.666000000000001	23.116	70.134	0.084
3.686	27.086000000000002	69.158	0.07
14.628	25.062	60.032000000000004	0.278
14.306000000000001	22.009999999999998	63.406000000000006	0.278
2.1100000000000003	28.956	68.92600000000002	0.008
7.210000000000001	15.522	77.2	0.068
8.638	16.416	74.922	0.024
8.604	19.52	71.792	0.084
2.0160000000000005	28.18	69.80199999999999	0.002
5.754	16.4	77.75	0.096
4.822000000000001	14.468	80.666	0.044
5.0	18.882000000000005	76.108	0.01
8.454	15.86	75.662	0.024
7.208	14.947999999999999	77.74800000000002	0.096
4.345999999999999	24.052	71.60199999999999	0.0
12.664	31.770000000000003	55.552	0.014000000000000002
7.106000000000002	34.07000000000001	58.815999999999995	0.008
8.968	31.874000000000002	59.158000000000015	0.0
10.200000000000001	29.722	60.07800000000001	0.0
9.786000000000001	24.212	65.804	0.198
23.024	20.136000000000003	56.62800000000001	0.21200000000000002
17.37	20.772000000000002	61.720000000000006	0.13799999999999998
16.408	19.976000000000006	63.572	0.044
27.036	25.520000000000003	47.438	0.006
24.068000000000005	24.982	50.948	0.002
28.46	20.77	50.76800000000001	0.002
27.438	22.548	50.014	0.0
34.718	23.682	41.589999999999996	0.01
31.308	24.302000000000003	44.384	0.006
47.944	15.725999999999999	36.330000000000005	0.0
29.26	24.419999999999998	39.296	7.024000000000001
27.740000000000002	26.442	35.826	9.992
23.334000000000003	24.46	45.18	7.026000000000001
23.837999999999997	22.825999999999997	53.327999999999996	0.008
57.160000000000004	10.092000000000002	32.748000000000005	0.0
43.00600000000001	15.368	41.611999999999995	0.014000000000000002
46.574	19.921999999999997	33.5	0.004
30.078000000000003	23.43	46.48800000000001	0.004
18.864	32.221999999999994	48.872	0.041999999999999996
22.758000000000003	44.056	33.148	0.038
22.8	46.53	30.65	0.02
25.862000000000002	44.632	29.462	0.044
28.071999999999996	35.059999999999995	36.862	0.006
34.66799999999999	57.11800000000001	8.208000000000002	0.006
28.55400000000001	45.032	26.402000000000005	0.012
34.78	42.77400000000001	22.436	0.01
18.212	57.85999999999999	23.904	0.024
12.522000000000002	29.086000000000002	58.35600000000001	0.036000000000000004
18.804000000000002	28.192	44.169999999999995	8.834
38.362	51.831999999999994	9.8	0.006
45.97	41.86599999999999	12.164	0.0
45.815999999999995	31.258000000000003	19.858	3.068
31.302000000000003	31.214	34.416000000000004	3.068
32.67400000000001	43.614	23.666	0.046
28.059999999999995	36.746	35.18599999999999	0.008
14.564000000000002	29.945999999999998	51.222	4.268
8.960000000000003	30.600000000000005	56.17	4.2700000000000005
18.394	28.692	52.906000000000006	0.008
31.832	35.60999999999999	32.55199999999999	0.006
34.769999999999996	33.348	31.872000000000003	0.01
37.946	33.568000000000005	28.428000000000008	0.05800000000000001
33.666000000000004	36.528	29.746	0.06000000000000001
19.746000000000002	43.007999999999996	37.21	0.036000000000000004
20.736	30.679999999999996	47.440000000000005	1.144
28.377999999999997	32.096000000000004	39.510000000000005	0.016
20.51	36.833999999999996	42.63799999999999	0.018000000000000002
34.318	32.786	32.861999999999995	0.033999999999999996
33.6	34.236000000000004	32.134	0.03
36.318	34.42399999999999	29.247999999999998	0.01
25.848000000000006	35.934000000000005	34.368	3.8500000000000005
36.238	36.678	27.058000000000003	0.026000000000000002
28.336000000000002	44.254000000000005	27.401999999999997	0.008
37.848	41.995999999999995	20.146000000000004	0.01
32.788	48.08800000000001	19.104000000000003	0.019999999999999997
24.55	50.775999999999996	24.668	0.006
26.973999999999997	36.33600000000001	36.606	0.084
22.306	43.806	33.804	0.08399999999999999
18.220000000000002	50.226000000000006	31.528	0.026000000000000002
22.156	47.80400000000001	30.018	0.022
21.612	48.73800000000001	29.628000000000004	0.022
23.852000000000004	48.410000000000004	27.718	0.02
23.044	50.256	26.680000000000007	0.019999999999999997
21.484	50.38199999999999	28.112000000000002	0.022
16.360000000000003	54.818	28.8	0.022
18.326	54.012000000000015	27.642000000000003	0.019999999999999997
18.055999999999997	58.99799999999999	22.937999999999995	0.008
16.062	61.38799999999999	22.548	0.002
14.059999999999999	58.20399999999999	27.733999999999998	0.002
18.018	51.81600000000001	30.162	0.004
18.422	50.709999999999994	30.794000000000004	0.07400000000000001
19.054	55.23599999999999	25.636000000000003	0.07400000000000001
19.546	56.812	23.561999999999998	0.08
19.014	55.806000000000004	25.1	0.08
17.992	56.284000000000006	25.720000000000006	0.004
14.591999999999995	54.589999999999996	30.814	0.004
12.824000000000002	49.620000000000005	37.547999999999995	0.008
9.914	45.18600000000001	44.896	0.004
17.368000000000002	58.56	24.064	0.008
11.882000000000001	47.642	40.468	0.008
11.022000000000002	37.78	51.184	0.014000000000000002
11.516000000000002	43.318	45.16199999999999	0.004
10.264000000000003	45.676	44.053999999999995	0.006
11.964000000000002	45.99399999999999	42.034000000000006	0.008
11.35	45.598	43.04200000000001	0.01
10.786000000000001	40.344	48.866	0.004
13.378	44.07399999999999	42.464	0.084
12.644	48.349999999999994	38.916	0.09000000000000001
9.088000000000001	41.998000000000005	48.82	0.094
15.886	46.432	37.672000000000004	0.01
10.362	36.352000000000004	53.27600000000001	0.01
20.390000000000004	25.736	53.854000000000006	0.02
35.968	32.044	31.912	0.076
20.216	31.672000000000004	48.056000000000004	0.05600000000000001
16.984	37.938	38.00600000000001	7.072
26.616000000000003	32.216	41.11199999999999	0.05600000000000001
7.042000000000002	33.488	59.416	0.05399999999999999
11.761999999999999	28.698	59.47799999999999	0.06200000000000001
23.288	51.122	25.523999999999997	0.06599999999999999
12.73	39.769999999999996	47.476000000000006	0.024
24.112	53.592	22.152	0.14400000000000002
31.139999999999997	45.364000000000004	23.465999999999998	0.03
27.272	44.11	28.599999999999994	0.018
25.486	38.272000000000006	36.196000000000005	0.046000000000000006
13.064000000000004	36.99399999999999	49.842	0.1
13.974	30.440000000000005	55.540000000000006	0.046
17.619999999999997	29.322000000000003	52.99000000000001	0.06799999999999999
22.695999999999998	24.896	52.14399999999999	0.264
13.868	46.352	39.43000000000001	0.35
26.157999999999998	47.366	26.016000000000002	0.45999999999999996
21.602	49.076	28.968	0.354
33.016000000000005	43.656	23.32	0.008
33.802	40.038	26.142000000000003	0.018
19.794	45.36800000000001	32.192	2.646
30.079999999999995	52.598	17.300000000000004	0.022
17.468000000000004	51.724000000000004	30.806	0.002
7.65	30.786	61.562	0.002
39.732000000000006	44.623999999999995	15.638	0.006
55.86400000000001	25.536000000000005	18.572	0.027999999999999997
19.766	62.128	17.82	0.28600000000000003
8.738	32.856	58.403999999999996	0.002
11.277999999999999	32.336	56.382000000000005	0.004
13.595999999999998	30.520000000000003	55.854	0.03
13.828	30.604000000000003	50.903999999999996	4.664
11.425999999999998	28.984	58.948000000000015	0.642
21.406	52.315999999999995	25.162	1.116
15.016000000000002	56.58200000000001	28.402000000000005	0.0
12.854	25.628000000000004	54.91600000000001	6.601999999999999
38.831999999999994	26.423999999999996	34.666	0.078
12.958000000000002	28.174000000000007	58.86800000000001	0.0
24.587999999999997	33.492000000000004	41.92	0.0
21.856	26.984	46.528000000000006	4.632
12.71	25.951999999999998	56.565999999999995	4.772
10.488000000000001	21.558	67.95000000000002	0.004
10.585999999999999	28.404000000000003	60.45400000000001	0.556
20.236000000000004	48.696000000000005	29.943999999999996	1.124
9.574	31.237999999999992	58.85200000000001	0.33599999999999997
9.594000000000001	21.974	68.43199999999999	0.0
9.304	21.868000000000002	68.828	0.0
10.919999999999998	37.156000000000006	51.914	0.01
14.624	60.522000000000006	24.85	0.004
14.034	43.714000000000006	42.252	0.0
10.588000000000001	39.432	49.978	0.002
11.926	49.790000000000006	38.284000000000006	0.0
12.889999999999997	47.148	39.962	0.0
11.524	42.983999999999995	45.489999999999995	0.002
11.637999999999998	49.682	38.68000000000001	0.0
18.802	37.754	43.44199999999999	0.002
12.378	40.010000000000005	47.42800000000001	0.184
15.953999999999999	36.102	47.82000000000001	0.124
15.697999999999999	32.641999999999996	51.652	0.008
13.540000000000001	33.952000000000005	52.50200000000001	0.006
15.112	40.138	44.748	0.002
17.233999999999998	42.83	39.934	0.002
6.802	33.876000000000005	59.254000000000005	0.068
5.418000000000001	36.134	58.4	0.048
7.7219999999999995	28.326000000000004	63.90599999999999	0.046
9.608	33.1	53.04200000000001	4.25
6.468000000000001	38.664	54.778	0.09
9.712	42.274	48.010000000000005	0.004
8.706	30.838	60.455999999999996	0.0
10.564	28.25	61.182	0.004
18.602000000000004	30.877999999999997	50.44200000000001	0.078
18.066	27.927999999999997	53.928	0.078
10.658000000000003	28.007999999999992	61.334	0.0
9.224	24.485999999999997	66.27600000000001	0.014000000000000002
14.276000000000002	21.728	63.98199999999999	0.014000000000000002
10.276	28.104000000000003	61.616	0.004
7.970000000000001	32.666000000000004	59.32200000000002	0.042
10.686	31.736	57.57400000000001	0.004
16.727999999999998	37.638	45.63000000000001	0.004
7.954000000000001	38.64	53.366	0.04
3.782000000000001	17.332	78.86200000000001	0.024
9.77	31.302	58.91799999999999	0.01
11.2	24.538000000000004	64.22399999999998	0.038
19.15	41.544000000000004	39.302	0.004
13.734	36.388	49.666	0.21200000000000002
12.462	48.221999999999994	39.268	0.048
10.946	34.32000000000001	54.564	0.17
13.670000000000002	43.436	42.83399999999999	0.06
20.014000000000003	39.732	40.25	0.004
16.142	34.766000000000005	49.088000000000015	0.004
13.632	26.762	59.524	0.082
12.706	26.222	60.989999999999995	0.082
8.074	24.883999999999997	67.002	0.04
5.848000000000001	23.162	70.96399999999998	0.026000000000000002
2.3160000000000003	29.580000000000002	68.102	0.002
7.234	28.767999999999994	63.95799999999999	0.04
6.058	17.330000000000002	76.548	0.064
11.238	42.986000000000004	45.764	0.012
6.475999999999999	20.594	72.89	0.04
17.556	31.907999999999998	50.45400000000001	0.082
10.288	38.836	50.874	0.002
3.710000000000001	35.513999999999996	60.77	0.006
4.534	21.613999999999997	73.822	0.030000000000000006
10.004000000000001	37.492000000000004	52.489999999999995	0.014000000000000002
12.23	27.46	60.233999999999995	0.076
1.472	27.509999999999998	71.016	0.002
4.716	38.757999999999996	56.52	0.006
15.995999999999999	38.611999999999995	45.39	0.002
13.488	30.034	56.47399999999999	0.004
7.5040000000000004	30.512	61.970000000000006	0.014000000000000002
8.078	23.703999999999997	68.14800000000002	0.06999999999999999
8.024000000000001	29.464	62.499999999999986	0.012
6.268	31.516	62.19599999999999	0.02
5.712000000000001	37.91199999999999	56.36200000000001	0.014000000000000002
8.228	27.85	63.907999999999994	0.014000000000000002
2.0160000000000005	28.18	69.802	0.002
5.6259999999999994	19.637999999999998	74.66600000000001	0.07
1.892	27.110000000000003	70.97000000000001	0.028000000000000004
9.214	21.892000000000003	68.888	0.006
12.254	27.156000000000006	60.576	0.014000000000000002
9.116000000000001	33.989999999999995	56.886	0.008
8.088000000000001	29.290000000000003	62.622	0.0
13.899999999999997	31.067999999999994	54.956	0.076
19.895999999999997	21.796000000000003	58.218	0.09000000000000001
14.814000000000002	24.941999999999997	60.144000000000005	0.1
20.272	27.008	52.67	0.05
13.35	25.151999999999997	61.484	0.014000000000000002
11.134	24.716	64.14399999999999	0.006
26.607999999999997	26.324	47.068000000000005	0.0
26.607999999999997	26.324	47.068	0.0
29.798000000000002	23.309999999999995	46.891999999999996	0.0
29.286	25.956	44.758	0.0
42.61	20.074	37.316	0.0
37.878	22.690000000000005	39.43000000000001	0.002
35.952000000000005	22.302	41.74399999999999	0.002
27.792	21.946	43.206	7.056
28.512	26.216	43.378	1.8939999999999997
28.618000000000002	28.074	43.30199999999999	0.006
23.368	28.758000000000003	40.849999999999994	7.023999999999999
37.236000000000004	28.586000000000002	34.176	0.002
37.058	23.708000000000002	39.226000000000006	0.008
23.368	28.758000000000003	40.849999999999994	7.023999999999999
32.251999999999995	27.538	33.21	7.0
36.94	31.829999999999995	31.228	0.002
36.288000000000004	25.184	38.522	0.006
47.624	21.846000000000004	30.478	0.052000000000000005
26.25400000000001	43.58800000000001	25.892000000000003	4.266
25.798000000000002	29.726	37.458000000000006	7.018000000000001
24.182000000000002	28.272	44.25000000000001	3.2960000000000003
12.084000000000001	41.57	46.318000000000005	0.028000000000000004
25.572000000000003	40.32600000000001	34.09	0.012
23.067999999999998	46.074	30.836000000000002	0.022000000000000002
42.64	30.676	26.682000000000006	0.002
25.126000000000005	34.704	39.392	0.778
26.96	34.724000000000004	38.294000000000004	0.022
17.172	41.084	41.734	0.01
20.912	50.644000000000005	28.433999999999997	0.01
23.932000000000002	50.126000000000005	25.919999999999998	0.022
30.517999999999994	35.696000000000005	33.782	0.004
25.126000000000005	34.704	39.392	0.778
18.39	38.184000000000005	42.66	0.766
13.378	34.92	50.936	0.766
24.802	39.318	35.86999999999999	0.01
21.682000000000002	29.917999999999996	48.396	0.004
25.434	43.402	31.139999999999993	0.024
28.868000000000002	32.516	35.53	3.086
32.218	33.168000000000006	31.532	3.082
37.946	33.568	28.428000000000004	0.05800000000000001
20.802	49.604	29.586000000000002	0.008
21.092	49.844	29.054000000000002	0.01
20.394	50.690000000000005	28.906000000000006	0.01
17.955999999999996	52.05800000000001	29.976000000000006	0.01
22.896	41.688	35.38799999999999	0.028000000000000004
30.026	38.67999999999999	31.253999999999998	0.039999999999999994
27.518	39.302	33.104	0.076
26.232	47.194	26.556000000000004	0.018
25.835999999999995	49.373999999999995	24.778000000000002	0.012
32.126	49.712	18.151999999999997	0.01
27.092000000000002	49.675999999999995	23.218	0.013999999999999999
34.21	45.897999999999996	19.884000000000004	0.008
32.17	45.96000000000001	21.836000000000002	0.033999999999999996
17.428000000000004	49.257999999999996	33.30800000000001	0.006
23.674	46.718	29.524	0.08399999999999999
28.118000000000006	40.483999999999995	31.310000000000002	0.088
24.564	41.82	33.596	0.019999999999999997
27.364000000000004	45.19599999999999	27.345999999999997	0.094
25.668	40.66	33.572	0.1
25.321999999999996	51.128	23.454	0.096
20.12	50.706	29.026	0.148
18.945999999999998	54.51800000000001	26.458000000000006	0.078
15.924000000000001	51.012	32.992000000000004	0.07200000000000001
17.286	54.767999999999994	27.866000000000003	0.08
13.088	52.912	33.916	0.08399999999999999
13.357999999999999	52.25599999999999	34.31	0.07600000000000001
13.080000000000002	50.768	36.07599999999999	0.076
13.526	45.36999999999999	41.028	0.076
25.256	40.20399999999999	34.51	0.030000000000000006
27.056	38.42	34.482	0.042
23.376	40.330000000000005	36.258	0.036000000000000004
21.212	41.24	37.525999999999996	0.022
16.348	43.056	40.592	0.004
9.956	38.558	51.47399999999999	0.012
11.516000000000002	43.318000000000005	45.162	0.004
10.74	40.108	49.148	0.004
13.592000000000002	41.07000000000001	45.333999999999996	0.004
15.520000000000001	42.974000000000004	41.501999999999995	0.004
9.672000000000002	40.33200000000001	49.98199999999999	0.014000000000000002
14.146	37.146	48.69599999999999	0.012
11.716	37.08200000000001	51.188	0.014000000000000002
15.520000000000005	42.974000000000004	41.502	0.004
17.822000000000003	40.234	41.919999999999995	0.024
31.416000000000004	30.18	38.366	0.038
24.396000000000004	38.519999999999996	37.044	0.039999999999999994
6.5139999999999985	40.706	52.696000000000005	0.084
19.994	30.594	49.35799999999999	0.054000000000000006
34.946000000000005	21.314000000000004	43.714	0.026000000000000002
20.388000000000005	22.334	57.24799999999999	0.030000000000000006
37.438	32.730000000000004	29.786	0.046
17.456	26.113999999999997	56.41000000000001	0.02
12.486	28.738	58.705999999999996	0.06999999999999999
5.66	39.443999999999996	54.83200000000001	0.064
11.458000000000002	27.276000000000003	61.205999999999996	0.06
17.186	41.751999999999995	40.92	0.142
9.742	36.714	53.513999999999996	0.030000000000000006
26.080000000000002	45.194	28.477999999999998	0.248
28.377999999999997	54.160000000000004	17.349999999999998	0.11200000000000002
16.764000000000003	43.688	39.541999999999994	0.006
17.486	43.234	39.248000000000005	0.032
13.239999999999998	40.348	46.016000000000005	0.396
19.62	46.78	33.39	0.21000000000000002
18.023999999999997	42.361999999999995	34.71	4.904000000000001
21.029999999999998	46.870000000000005	27.49	4.610000000000001
14.970000000000002	41.162000000000006	38.952	4.916
12.975999999999999	38.693999999999996	47.512	0.818
19.666000000000004	52.672000000000004	27.543999999999993	0.11800000000000002
30.706000000000007	48.274	21.017999999999997	0.002
14.172000000000002	49.04600000000001	36.77	0.012
30.662	50.408	18.91	0.02
14.532	53.232000000000006	32.14000000000001	0.096
17.298	55.282000000000004	26.303999999999995	1.116
10.739999999999998	63.16200000000001	26.098000000000003	0.0
50.024	29.922000000000004	19.805999999999997	0.24800000000000005
52.064	33.971999999999994	13.962000000000003	0.002
19.692	55.882000000000005	24.066000000000003	0.36
22.008000000000003	50.664	27.318	0.01
19.654	41.882	37.33200000000001	1.1320000000000001
14.626	30.478	54.78800000000001	0.10800000000000001
14.184000000000001	30.26600000000001	55.52	0.030000000000000006
18.965999999999998	30.398000000000003	50.628	0.008
16.696	40.11	43.178	0.016
9.847999999999999	24.374	65.638	0.13999999999999999
13.4	27.29	59.31	0.0
17.464	30.451999999999998	52.084	0.0
15.244	26.482	58.250000000000014	0.024
17.541999999999998	24.938000000000002	57.45	0.06999999999999999
13.948000000000002	38.974000000000004	47.074	0.004
11.377999999999998	29.022000000000002	59.495999999999995	0.10400000000000001
8.899999999999999	16.398	74.70200000000001	0.0
13.572	38.076	46.462	1.89
13.807999999999998	27.764	58.412	0.016
19.464000000000002	39.848	39.556	1.1320000000000001
9.128	27.665999999999997	63.2	0.006
20.050000000000004	39.178000000000004	40.756	0.016
17.332	64.89200000000002	17.762	0.014000000000000002
43.502	40.048	16.368000000000002	0.082
15.918000000000001	56.092000000000006	25.072	2.918
10.166	44.318	45.50600000000001	0.01
21.354000000000003	50.239999999999995	28.394000000000005	0.012
17.246	30.71	52.044000000000004	0.0
12.535999999999998	36.226	51.236000000000004	0.002
16.092	34.970000000000006	48.81400000000001	0.124
11.614	42.008	46.285999999999994	0.092
11.618	39.124	49.188	0.06999999999999999
13.976000000000003	39.09600000000001	46.82600000000001	0.10200000000000001
12.809999999999999	42.822	44.272000000000006	0.096
11.17	36.85000000000001	51.910000000000004	0.06999999999999999
11.818	41.882	46.275999999999996	0.024
10.592	35.246	54.156000000000006	0.006
14.782000000000005	40.71600000000001	44.502	0.0
15.196000000000002	48.906	35.892	0.006
10.646	42.748	46.60200000000001	0.004
9.67	39.056000000000004	51.269999999999996	0.004
7.836	36.842	55.315999999999995	0.006
15.49	43.954	40.432	0.124
17.028	36.337999999999994	46.514	0.12
16.038	30.268	53.69	0.004
14.590000000000003	42.190000000000005	43.218	0.002
12.636000000000001	39.438	47.924	0.002
13.512000000000004	24.562000000000005	61.926	0.0
16.654000000000003	27.633999999999997	55.712	0.0
11.84	31.101999999999997	57.05799999999999	0.0
15.45	34.744	49.80200000000001	0.004
19.321999999999996	24.8	55.8	0.078
11.292	33.041999999999994	55.66000000000001	0.006
9.496	43.652	46.844	0.008
12.642000000000001	34.274	53.04600000000001	0.038
9.477999999999998	36.461999999999996	54.048	0.012
8.063999999999998	25.318	66.57600000000001	0.042
13.557999999999998	48.827999999999996	37.612	0.002
13.215999999999998	42.026	44.634	0.124
18.308	43.028000000000006	34.0	4.664
20.232000000000006	36.034	41.844	1.89
13.498000000000001	34.931999999999995	51.564	0.006
17.561999999999998	39.074	43.36	0.004
10.858	51.217999999999996	37.8	0.124
16.692	37.468	45.836	0.004
16.298000000000002	43.318000000000005	40.376	0.008
13.798000000000002	33.838	52.364	0.0
2.18	26.692	71.09400000000002	0.034
8.655999999999999	22.086	69.21799999999999	0.04
14.059999999999997	35.934	50.004000000000005	0.002
14.222	41.778000000000006	43.94	0.06
12.931999999999999	26.162	60.824	0.082
8.690000000000001	22.711999999999996	64.28	4.3180000000000005
11.759999999999998	36.014	52.220000000000006	0.006
15.472	43.11200000000001	41.414	0.002
11.314	33.11	55.49399999999999	0.082
14.793999999999997	28.369999999999997	56.754	0.082
12.854	29.270000000000003	57.794	0.082
17.762000000000004	39.983999999999995	42.176	0.078
17.44	31.173999999999996	51.31	0.076
9.264	32.754	57.886	0.096
6.452000000000001	40.29	53.25599999999999	0.002
10.672	25.986	63.017999999999994	0.324
8.934000000000001	32.214	58.634	0.21800000000000003
7.628	30.948	61.419999999999995	0.004
13.024000000000001	36.108	50.86600000000001	0.002
16.168	30.932000000000006	52.824	0.076
11.831999999999999	36.782	51.31	0.076
15.802000000000001	29.274	54.846000000000004	0.078
9.974	29.976000000000006	60.05	0.0
6.724000000000001	29.53	63.72600000000001	0.02
9.904	31.48	58.596000000000004	0.02
6.867999999999999	33.482	59.64200000000001	0.008
9.378	21.227999999999998	69.38	0.014000000000000002
12.196000000000002	31.610000000000003	56.18000000000001	0.014000000000000002
10.126000000000001	23.064	66.79599999999999	0.014000000000000002
11.751999999999999	24.860000000000003	63.38800000000002	0.0
21.93	22.026000000000003	55.952	0.092
9.714	28.714000000000006	61.529999999999994	0.041999999999999996
10.116	34.462	55.174	0.248
12.672	24.248000000000005	63.041999999999994	0.038000000000000006
6.972000000000001	22.022	70.77199999999999	0.23400000000000004
7.340000000000001	28.139999999999997	64.49999999999999	0.02
27.275999999999993	24.826	47.896	0.002
31.686	22.178000000000004	46.136	0.0
45.92400000000001	20.912	33.164	0.0
35.952000000000005	22.302	41.74399999999999	0.002
28.368000000000002	21.912	49.718	0.002
33.182	21.955999999999996	44.86	0.002
23.806	22.827999999999996	53.35799999999999	0.008
31.172000000000004	22.998	38.80800000000001	7.022
26.222	25.274000000000004	46.61	1.8939999999999997
31.480000000000008	21.927999999999997	41.766000000000005	4.826
31.412	30.824000000000005	27.809999999999995	9.954
27.042	29.424	38.146	5.388
18.612000000000002	34.42600000000001	45.074	1.888
14.989999999999998	43.684000000000005	41.324	0.002
26.724	40.724000000000004	32.548	0.004
21.458	43.018	35.522000000000006	0.002
15.548000000000002	39.92400000000001	44.526	0.002
26.712	36.072	35.318000000000005	1.8979999999999997
8.338	28.630000000000003	63.03000000000001	0.002
29.718	31.593999999999994	38.676000000000016	0.012
8.914	29.196000000000005	61.884	0.006
22.902000000000005	45.37799999999999	31.72	0.0
7.946000000000001	29.800000000000004	59.92800000000001	2.3259999999999996
22.226	44.19	33.58200000000001	0.002
16.594	40.978	41.778	0.65
19.614	39.404	40.976	0.006
26.171999999999997	41.394	29.5	2.934
20.486	37.494	41.99	0.03
15.792000000000002	32.717999999999996	51.48	0.01
35.714000000000006	26.162	38.116	0.008
29.818	31.810000000000002	38.366	0.006
26.672000000000004	37.946	35.37	0.012
35.714000000000006	26.162	38.116	0.008
21.732000000000006	31.824	43.154	3.29
22.788000000000004	35.386	41.048	0.778
22.586	39.406	38.0	0.008
28.26	29.24000000000001	42.496	0.004
32.472	42.68599999999999	24.826	0.016
24.358	36.58	35.959999999999994	3.102
42.098	30.694000000000006	27.191999999999997	0.016
33.522000000000006	35.988	30.466000000000008	0.024
28.157999999999998	43.768	28.052	0.022000000000000002
23.058	52.49400000000001	24.434	0.014000000000000002
26.866000000000003	55.914	17.219999999999995	0.0
23.279999999999994	51.89200000000001	24.82	0.008
28.948	47.094	23.94	0.018
23.327999999999996	47.55200000000001	29.090000000000003	0.03
22.925999999999995	45.792	31.25	0.032
17.630000000000003	43.470000000000006	38.85600000000001	0.044
27.156	46.462	26.358000000000004	0.024
24.076	48.083999999999996	27.828000000000003	0.012
37.886	39.83800000000001	22.249999999999996	0.026000000000000002
30.23	47.821999999999996	21.936	0.012
30.842000000000002	48.007999999999996	21.142	0.008
21.838	50.94799999999999	27.171999999999997	0.042
24.758000000000003	50.35000000000001	24.854000000000003	0.038
20.814	49.682	29.451999999999998	0.052000000000000005
17.906	48.686	33.354	0.054000000000000006
16.698	52.477999999999994	30.770000000000003	0.054000000000000006
16.966	51.038	31.952000000000005	0.044000000000000004
15.212	54.86	29.908000000000005	0.02
17.372	50.06400000000001	32.55	0.013999999999999999
14.224	53.64	32.102	0.033999999999999996
23.75	45.466	30.76	0.024
22.236	43.592	34.158	0.014000000000000002
22.582	41.782	35.614000000000004	0.022000000000000002
28.188	31.512000000000008	40.254	0.046
14.606000000000003	41.968	43.406	0.019999999999999997
29.594	40.72	29.642000000000003	0.044000000000000004
22.654	33.425999999999995	43.874	0.046
30.464000000000006	36.462	33.035999999999994	0.038
22.098000000000003	43.400000000000006	34.483999999999995	0.018
11.336000000000002	44.808	43.769999999999996	0.08600000000000001
11.947999999999999	48.90599999999999	39.138000000000005	0.008
10.440000000000001	39.184000000000005	50.37	0.006
10.06	32.52400000000001	57.40200000000001	0.013999999999999999
11.556000000000001	45.488	42.948	0.008
9.306000000000001	38.902	51.778	0.014000000000000002
6.642	34.07000000000001	59.286000000000016	0.002
5.636000000000001	35.45399999999999	58.910000000000004	0.0
6.877999999999998	27.826	65.288	0.008
8.23	34.75200000000001	57.008	0.01
16.686	40.054	43.23	0.03
21.146	28.729999999999997	50.07199999999999	0.052000000000000005
13.120000000000001	36.108	50.742000000000004	0.030000000000000006
17.6	35.274	47.078	0.048
23.73	30.318	45.916	0.036
21.86	35.328	42.773999999999994	0.038
17.064	24.096000000000007	58.786	0.054000000000000006
37.392	32.22	30.342000000000002	0.046
17.613999999999997	20.966	61.384	0.036000000000000004
21.704	26.582	51.638	0.076
24.326	41.5	34.146	0.028000000000000004
25.474	48.580000000000005	25.888000000000005	0.05800000000000001
21.71	50.494	27.742	0.054000000000000006
9.102	39.366	51.488	0.044000000000000004
14.652000000000001	41.408	43.9	0.039999999999999994
15.761999999999997	48.226000000000006	35.896	0.11600000000000002
27.302000000000003	45.728	26.128000000000004	0.842
14.014000000000001	59.388	26.598000000000006	0.0
16.052	51.339999999999996	32.606	0.002
13.650000000000002	55.464	30.884000000000004	0.002
22.73	44.391999999999996	32.088	0.79
16.884000000000004	38.458000000000006	44.298	0.36
11.606	39.456	44.11399999999999	4.824000000000001
13.242	31.712	50.07799999999999	4.968000000000001
20.084000000000003	49.478	30.321999999999996	0.11600000000000002
30.887999999999998	48.681999999999995	20.416000000000004	0.014000000000000002
18.736	50.702	30.470000000000006	0.092
25.412	54.348	20.240000000000002	0.0
24.806000000000004	48.034	27.157999999999998	0.002
33.152	44.914	21.934	0.0
40.716	47.702	11.576	0.006
42.45	38.564	18.972	0.014000000000000002
56.596000000000004	27.744	15.433999999999997	0.22600000000000003
15.016	65.84400000000001	18.868	0.272
18.056	63.98200000000001	16.839999999999996	1.1219999999999999
13.292000000000002	44.808	40.010000000000005	1.89
17.628	42.58400000000001	39.788	0.0
16.808000000000003	25.293999999999997	57.89200000000001	0.006
13.538	31.759999999999998	50.038	4.664
10.709999999999997	29.804000000000002	59.374	0.11200000000000002
13.36	38.872	47.74999999999999	0.018
14.89	41.068000000000005	44.036	0.006
19.211999999999996	54.926	25.845999999999997	0.016
16.602	42.166000000000004	41.224000000000004	0.008
11.488000000000001	31.05400000000001	57.45200000000001	0.006
22.756000000000004	34.24400000000001	42.976	0.024
16.592000000000006	35.32600000000001	48.064	0.018
21.54	33.04600000000001	45.388	0.026000000000000002
16.522000000000002	37.02600000000001	46.436	0.016
18.002	53.67999999999999	27.191999999999997	1.126
12.706	49.188	38.094	0.012
19.115999999999996	51.879999999999995	28.997999999999998	0.006
22.01	67.462	10.520000000000001	0.008
61.766000000000005	19.028	19.194	0.012
67.30600000000001	20.750000000000004	7.788000000000001	4.156000000000001
34.982000000000006	54.772000000000006	10.239999999999998	0.006
18.383999999999997	48.05600000000001	31.670000000000005	1.89
19.446	39.272000000000006	41.174	0.10800000000000001
10.588000000000001	34.618	54.77	0.024
9.104000000000001	36.194	54.678	0.024
20.322	41.536	38.089999999999996	0.052000000000000005
12.639999999999999	42.465999999999994	44.776	0.11800000000000002
22.008	53.029999999999994	24.918	0.044
11.892	40.146	47.961999999999996	0.0
11.35	40.7	43.285999999999994	4.664
21.131999999999998	41.366	37.492000000000004	0.01
14.366	42.150000000000006	43.366	0.11800000000000002
12.87	54.754	32.37	0.006
8.702000000000002	41.108000000000004	50.184000000000005	0.006
17.278	32.974000000000004	49.744	0.004
22.614	51.724000000000004	25.657999999999998	0.004
14.724	44.04600000000001	41.224000000000004	0.006
12.163999999999998	49.96	37.745999999999995	0.13
12.85	43.232000000000006	43.82000000000001	0.098
15.112	40.13799999999999	44.748	0.002
15.112	32.782	52.098	0.008
15.692000000000002	32.738	51.565999999999995	0.004
13.323999999999998	31.622000000000003	55.048	0.006
29.743999999999993	24.060000000000002	46.12	0.076
10.682	20.994	68.324	0.0
12.896	29.535999999999994	57.56	0.008
12.152000000000001	34.318	53.250000000000014	0.28
16.951999999999998	32.194	50.736	0.118
18.448	40.94799999999999	40.602000000000004	0.002
13.054000000000002	38.806	48.136	0.004
8.31	34.256	57.391999999999996	0.042
8.65	36.32	50.925999999999995	4.104
10.906	45.408	43.68200000000001	0.004
13.697999999999999	37.064	49.12	0.118
14.554000000000002	44.322	41.11800000000001	0.006
11.93	42.152	45.854	0.064
15.716000000000003	36.61800000000001	47.53	0.136
17.653999999999996	33.675999999999995	48.664	0.006
14.752	28.812	54.412	2.024
15.716000000000003	36.618	47.53	0.136
12.428	38.09400000000001	49.469999999999985	0.008
30.786	34.001999999999995	35.212	0.0
11.284	35.744	52.848	0.124
13.13	33.11200000000001	53.754	0.004
19.402	40.798	39.798	0.002
22.112000000000002	55.678	22.204	0.006
15.084000000000003	56.11600000000001	28.796	0.004
8.472	42.02	49.44800000000001	0.06
19.261999999999997	37.53399999999999	43.126	0.078
18.875999999999998	38.138	42.904	0.082
17.887999999999998	37.736000000000004	44.298	0.078
22.729999999999997	49.574	27.695999999999998	0.0
13.206	31.744000000000007	55.04600000000001	0.004
12.124	44.025999999999996	43.85	0.0
14.266000000000002	42.722	43.007999999999996	0.004
10.138000000000002	38.668000000000006	51.192	0.002
5.312	38.944	55.74399999999999	0.0
14.328	42.582	43.086	0.004
17.062	33.538	44.656	4.744
12.13	30.634000000000004	57.092	0.14400000000000002
17.686	36.998000000000005	45.312	0.004
13.656	30.928000000000004	55.414	0.002
10.709999999999999	41.434	47.852	0.004
14.976000000000003	25.742	59.202	0.08
13.952000000000002	28.294000000000004	57.678	0.076
12.260000000000002	32.354	55.386	0.0
8.616	27.406	63.97800000000001	0.0
7.910000000000001	28.611999999999995	63.477999999999994	0.0
10.069999999999999	30.162	59.767999999999994	0.0
10.35	24.238	65.398	0.014000000000000002
10.45	28.618000000000002	60.92	0.012
4.898	24.65	70.444	0.008
18.333999999999996	21.426	59.96600000000001	0.274
18.286	22.098	59.48	0.136
10.024	36.992	52.736000000000004	0.248
7.4319999999999995	20.352	71.97999999999999	0.23600000000000004
7.938000000000001	21.772	70.08599999999998	0.20400000000000001
9.468	25.387999999999998	60.580000000000005	4.564
9.144	22.106	64.09400000000001	4.656000000000001
43.306	21.844	34.84	0.01
36.286	25.372	38.34	0.002
45.278000000000006	18.818000000000005	35.90400000000001	0.0
28.629999999999995	21.464000000000002	49.90400000000001	0.002
32.626	26.880000000000003	40.492000000000004	0.002
26.036	26.494	40.44599999999999	7.023999999999999
27.782	21.026000000000003	44.17400000000001	7.018000000000001
29.568	27.732	37.328	5.372
19.278	33.174	47.54200000000001	0.006
14.790000000000001	39.03	46.18	0.0
15.406	40.618	43.97200000000001	0.004
25.851999999999997	37.128	37.018	0.002
16.938	29.848000000000003	50.730000000000004	2.484
12.818000000000001	27.192	59.970000000000006	0.02
16.072	27.426	56.498000000000005	0.004
21.186	45.25599999999999	30.314000000000004	3.2440000000000007
19.846	38.800000000000004	41.346	0.008
17.746000000000002	45.556	34.220000000000006	2.478
6.020000000000001	39.80200000000001	51.85799999999999	2.32
7.45	25.152	63.95399999999999	3.4440000000000004
2.328	27.248	70.39	0.034
5.803999999999999	29.322000000000003	64.87	0.004
16.26	31.254	49.050000000000004	3.436000000000001
16.65	39.86	41.168	2.322
18.84	43.227999999999994	35.45	2.482
17.358	50.01800000000001	30.144	2.48
19.860000000000003	32.54600000000001	45.11	2.484
13.714000000000002	40.150000000000006	44.720000000000006	1.416
9.988	43.44	41.95400000000001	4.618
15.322	35.736000000000004	44.64	4.3020000000000005
15.736	38.176	41.815999999999995	4.272
20.028	39.767999999999994	40.19200000000001	0.012
16.234	39.89800000000001	43.852000000000004	0.016
29.23800000000001	33.218	37.534000000000006	0.01
23.038000000000004	29.626000000000005	44.16400000000001	3.172
15.823999999999998	40.378	43.15	0.6479999999999999
28.32	39.03	32.638	0.012
28.244	34.534	37.214	0.008
32.64999999999999	39.254000000000005	19.901999999999997	8.193999999999999
37.193999999999996	43.804	18.985999999999997	0.016
37.80400000000001	41.396	20.798000000000002	0.002
37.166000000000004	43.99	18.842	0.002
39.87	28.024000000000008	32.09400000000001	0.012
32.664	38.937999999999995	28.375999999999994	0.022000000000000002
23.297999999999995	46.628	30.052	0.022000000000000002
23.041999999999998	50.32800000000001	26.612000000000002	0.018000000000000002
36.498000000000005	44.224	19.266000000000002	0.012
27.567999999999994	49.709999999999994	22.71	0.012
27.586000000000006	48.59400000000001	23.802	0.018
21.014000000000003	49.742	29.214000000000006	0.03
18.419999999999998	46.39	35.153999999999996	0.036
23.406000000000006	45.32	31.233999999999998	0.04
23.406000000000006	45.32	31.233999999999998	0.04
27.577999999999996	34.28	38.13	0.012
23.560000000000002	33.242000000000004	43.19000000000001	0.008
22.174000000000003	29.156	48.652	0.018
19.794	32.916000000000004	47.21600000000001	0.07400000000000001
33.608000000000004	43.111999999999995	23.247999999999998	0.03200000000000001
21.676000000000002	53.664	24.622000000000003	0.038
21.387999999999998	50.2	28.4	0.012
20.162	48.80199999999999	30.998	0.038
20.832	51.010000000000005	28.142000000000003	0.016
24.11	43.486000000000004	32.366	0.038
30.102000000000004	39.464	30.392000000000003	0.042
21.538	36.902	41.498	0.062
26.427999999999997	28.032	45.492000000000004	0.048
12.208000000000002	27.800000000000004	59.956	0.036000000000000004
15.255999999999997	30.838	53.86800000000001	0.038
17.763999999999996	31.264000000000003	50.956	0.016
19.061999999999998	29.706000000000007	51.22400000000001	0.008
23.448	23.973999999999997	51.44000000000001	1.138
28.019999999999992	34.432	37.522	0.026000000000000002
27.973999999999997	35.416	36.574	0.036
8.291999999999998	40.726000000000006	50.898	0.084
13.592000000000002	41.07000000000001	45.334	0.004
11.892000000000001	34.976	53.126	0.006
9.728000000000002	36.342	53.926	0.004
9.285999999999998	28.560000000000002	62.144000000000005	0.01
7.716000000000001	31.998	60.274	0.012
9.150000000000002	33.422	57.42	0.008
5.3	33.144000000000005	61.544	0.012
19.744000000000003	40.145999999999994	40.074	0.036
18.456	26.744	54.746	0.054000000000000006
12.466	32.574	54.93000000000001	0.030000000000000006
8.540000000000001	47.37	44.052	0.038
8.23	30.031999999999993	61.7	0.038
12.466	32.574	54.93000000000001	0.030000000000000006
19.46	25.98	54.516	0.044000000000000004
14.778	29.830000000000002	55.36999999999999	0.022
18.588	31.484	49.919999999999995	0.008
30.832	38.81999999999999	30.296	0.052000000000000005
24.997999999999998	48.638	26.3	0.06399999999999999
26.84600000000001	48.252	24.836000000000002	0.066
5.473999999999999	38.86	55.592000000000006	0.074
17.360000000000003	33.988	48.536	0.11600000000000002
14.562000000000003	33.757999999999996	51.519999999999996	0.16000000000000003
18.784	52.038	29.170000000000005	0.008
26.363999999999997	51.46200000000001	21.18	0.9940000000000001
22.968	54.414	22.278000000000002	0.33999999999999997
12.582	35.291999999999994	47.158	4.968000000000001
18.638	37.364	43.086	0.9120000000000001
16.234	36.730000000000004	46.124	0.9120000000000001
5.988000000000001	28.696000000000005	64.876	0.44000000000000006
10.442	20.894	68.52	0.144
12.612	24.746000000000002	55.84000000000001	6.802000000000001
17.602	37.309999999999995	44.176	0.9120000000000001
13.846	59.75	26.4	0.004
18.980000000000004	45.562	33.152	2.306
18.814	55.134	25.928000000000004	0.12400000000000003
30.738	46.17200000000001	23.072000000000003	0.018
41.036	42.21999999999999	16.674	0.07
45.394	25.398000000000003	29.199999999999996	0.008
41.98800000000001	42.17	15.796000000000001	0.046
47.008	25.158	27.826000000000004	0.008
52.116	37.215999999999994	10.544	0.12400000000000003
24.589999999999996	69.44	5.970000000000001	0.0
26.916000000000004	61.541999999999994	11.516	0.026000000000000002
30.793999999999993	54.30200000000001	14.616	0.28800000000000003
19.272	37.06600000000001	43.636	0.026000000000000002
22.422000000000004	35.620000000000005	41.95799999999999	0.0
15.780000000000001	20.734	63.48200000000001	0.004
15.078000000000003	44.308	40.596000000000004	0.018
12.744000000000002	67.268	19.984	0.004
18.4	57.916	23.674	0.01
20.115999999999996	58.84400000000001	21.04	0.0
14.504	33.470000000000006	52.010000000000005	0.016
21.192	44.29599999999999	34.489999999999995	0.022
14.362	66.56800000000001	19.066000000000003	0.004
11.782	70.03800000000001	17.061999999999994	1.1179999999999999
21.009999999999998	45.431999999999995	33.536	0.022
13.899999999999997	65.226	20.87	0.004
23.008000000000003	66.25399999999999	10.672	0.066
25.818	67.858	6.324000000000001	0.0
32.832	55.902	11.260000000000002	0.006
39.84	38.144	21.936	0.08
45.666000000000004	33.954	20.375999999999998	0.004
52.512	29.826	17.639999999999997	0.022
26.615999999999996	61.06199999999999	12.296000000000001	0.026000000000000002
12.110000000000001	44.36	43.524	0.006
10.916	46.074	43.01	0.0
13.041999999999998	39.886	42.408	4.664
16.552	46.856	36.592	0.0
20.634000000000004	49.612	29.75	0.004
17.478	47.238000000000014	35.28	0.004
20.172	45.967999999999996	33.86	0.0
12.852	51.467999999999996	35.678000000000004	0.002
21.628	48.832	29.540000000000003	0.0
26.868000000000002	45.292	27.792	0.048
12.718	54.589999999999996	32.69200000000001	0.0
11.856000000000002	44.001999999999995	44.141999999999996	0.0
10.41	62.36200000000001	27.221999999999998	0.006
11.946000000000002	56.751999999999995	31.302	0.0
11.832	38.162000000000006	50.001999999999995	0.004
24.442	50.804	24.75	0.004
11.162	38.26199999999999	50.57000000000001	0.006
17.497999999999998	37.938	44.56	0.004
26.576000000000004	40.17	33.176	0.078
21.830000000000002	49.37	28.796	0.004
17.45	41.152	41.392	0.006
20.89	39.56399999999999	39.538000000000004	0.008
14.209999999999999	29.407999999999998	56.374	0.008
19.888	31.505999999999993	48.525999999999996	0.08
14.102	32.048	53.846000000000004	0.004
11.318000000000001	39.711999999999996	48.892	0.078
8.5	37.994	53.388	0.11800000000000002
14.038	44.012000000000015	41.894	0.055999999999999994
17.764000000000003	45.284000000000006	36.952000000000005	0.0
11.026	43.004000000000005	45.966	0.004
7.296000000000001	27.733999999999998	64.904	0.066
8.942	45.36999999999999	45.688	0.0
11.113999999999999	49.873999999999995	38.882	0.13
16.21	48.182	35.56000000000001	0.048
11.274	43.384	45.269999999999996	0.07200000000000001
13.768000000000004	47.998000000000005	38.18600000000001	0.048
17.932	47.156000000000006	34.908	0.004
17.585999999999995	35.654	46.751999999999995	0.008
22.348000000000006	39.688	36.068000000000005	1.8959999999999997
20.247999999999998	44.222	35.184	0.346
17.096	53.8	29.1	0.004
8.86	26.020000000000003	64.98400000000001	0.136
10.238	22.358	67.268	0.136
12.184000000000001	38.292	49.513999999999996	0.01
17.584	34.294	48.104	0.018
11.516000000000002	25.712	62.69200000000001	0.08
10.416	47.769999999999996	41.690000000000005	0.124
12.976000000000003	39.099999999999994	47.922	0.002
10.962	39.14	49.775999999999996	0.122
13.552000000000001	33.61600000000001	52.71	0.122
22.035999999999994	40.922000000000004	37.038	0.004
6.534000000000001	29.824000000000005	63.636	0.006
18.43	41.74	39.826	0.004
10.574000000000002	43.803999999999995	45.498000000000005	0.124
7.286	40.45	52.25999999999999	0.004
10.858	32.918	56.220000000000006	0.004
17.186	31.618000000000006	51.078	0.118
11.056000000000001	44.27	40.010000000000005	4.664
11.267999999999999	37.16799999999999	51.42	0.14400000000000002
17.96	32.90599999999999	49.013999999999996	0.12
17.118000000000002	33.74400000000001	49.019999999999996	0.118
17.154000000000003	34.068	48.66	0.118
11.61	40.164	48.22200000000001	0.004
16.502000000000002	39.071999999999996	44.422000000000004	0.004
18.162	24.790000000000006	56.969999999999985	0.078
11.123999999999999	31.214000000000006	57.657999999999994	0.004
17.747999999999998	30.106	52.141999999999996	0.004
20.494	25.425999999999995	54.00200000000001	0.078
15.350000000000003	28.008	56.63399999999999	0.008
10.306	28.95	60.724000000000004	0.02
11.126000000000001	27.308	61.565999999999995	0.0
21.421999999999997	24.602	53.89800000000001	0.078
10.073999999999998	32.87600000000001	57.011999999999986	0.038
9.228	31.568	59.056000000000004	0.148
12.946000000000002	25.814000000000004	60.922000000000004	0.318
10.552000000000003	27.140000000000004	57.69000000000001	4.618
11.016	21.516	67.37	0.098
7.870000000000002	29.75	62.303999999999995	0.076
28.458000000000006	24.926000000000002	46.61200000000001	0.004
24.583999999999996	25.598000000000006	49.803999999999995	0.014000000000000002
40.502	26.394000000000005	33.092	0.012
32.568	23.561999999999998	43.868	0.002
37.153999999999996	23.552	34.721999999999994	4.572000000000001
23.823999999999998	28.919999999999998	40.234	7.022
27.782	21.026000000000003	44.174	7.017999999999999
22.050000000000004	31.294	44.76200000000001	1.8939999999999997
23.824	40.318	35.85399999999999	0.004
25.733999999999998	30.812	43.428	0.026000000000000002
25.708	29.948	44.315999999999995	0.028000000000000004
16.610000000000003	23.392000000000003	59.97800000000002	0.02
19.323999999999998	41.504000000000005	39.17	0.002
12.66	30.842000000000002	56.468	0.03
20.209999999999997	31.29	48.472	0.028000000000000004
19.701999999999998	36.424	43.873999999999995	0.0
12.588000000000001	43.932	43.480000000000004	0.0
22.786	42.766000000000005	29.838000000000005	4.61
8.684000000000001	45.54600000000001	41.50200000000001	4.268000000000001
10.782	28.477999999999998	60.72000000000001	0.02
21.084	40.81	38.089999999999996	0.016
12.746	45.512	41.742000000000004	0.0
16.471999999999998	35.054	48.468	0.006
13.23	45.33399999999999	39.116	2.32
6.682	34.028000000000006	59.279999999999994	0.01
11.096	34.904	53.956	0.044
28.897999999999996	39.18	31.901999999999997	0.02
33.55	38.44200000000001	26.109999999999996	1.8980000000000001
25.214	32.07200000000001	37.346	5.368
19.436	33.282	43.01199999999999	4.2700000000000005
22.18	47.364	26.190000000000005	4.266
12.496	42.114000000000004	41.118	4.272
14.356	45.629999999999995	39.998000000000005	0.016
20.212	35.464	44.309999999999995	0.013999999999999999
22.138	34.424	43.43	0.008
29.375999999999998	30.253999999999998	40.362	0.008
34.158	27.508000000000003	38.32600000000001	0.008
18.736	26.898000000000003	51.076	3.2900000000000005
26.383999999999997	38.88	34.732	0.004
17.915999999999997	40.056	42.018	0.01
31.336000000000006	43.790000000000006	20.41	4.464
34.658	47.644	17.681999999999995	0.016
36.668	36.192	27.138000000000005	0.002
28.740000000000002	33.442	37.782	0.036000000000000004
34.352	35.898	29.740000000000002	0.01
33.522	35.98799999999999	30.466000000000008	0.024
21.216	52.898	25.872000000000003	0.014000000000000002
26.884000000000004	55.436	17.68	0.0
34.160000000000004	50.163999999999994	15.670000000000002	0.006
29.077999999999996	49.924	20.985999999999997	0.012
24.192	51.882000000000005	23.907999999999998	0.018
27.934000000000005	50.312	21.733999999999998	0.019999999999999997
30.190000000000005	47.106	22.689999999999998	0.014000000000000002
16.098	50.022000000000006	33.866	0.013999999999999999
15.166	41.29800000000001	43.50599999999999	0.03
21.438	30.878000000000004	47.656	0.028000000000000004
27.844	23.104000000000006	49.022	0.030000000000000006
30.862000000000002	23.458000000000002	45.660000000000004	0.02
30.804000000000002	28.0	41.17	0.026000000000000002
23.311999999999998	32.582	44.068000000000005	0.038000000000000006
32.764	37.290000000000006	29.907999999999998	0.038
28.639999999999997	35.482	35.83399999999999	0.044000000000000004
24.274	36.546	39.141999999999996	0.038
21.100000000000005	25.910000000000004	52.938	0.052000000000000005
17.602	29.452000000000005	52.891999999999996	0.054000000000000006
12.815999999999999	31.047999999999995	56.104000000000006	0.032
18.631999999999998	29.393999999999995	51.90200000000001	0.07200000000000001
31.459999999999997	33.916000000000004	34.58	0.044000000000000004
39.44	34.05200000000001	26.462	0.046
40.089999999999996	33.46	26.4	0.05
29.503999999999998	38.576	31.851999999999997	0.06799999999999999
17.65	27.594	54.742000000000004	0.014000000000000002
20.35	33.396	46.205999999999996	0.047999999999999994
19.366	37.153999999999996	43.459999999999994	0.019999999999999997
9.056000000000001	37.837999999999994	53.065999999999995	0.04
17.572	29.312	53.062	0.054000000000000006
19.764000000000003	37.686	42.492	0.05800000000000001
11.914000000000001	36.238	51.806	0.042
14.692000000000002	23.942000000000004	61.33	0.036000000000000004
9.788	47.646	42.528000000000006	0.038
8.184000000000001	39.15599999999999	52.614	0.046
12.158	27.364000000000004	60.43599999999999	0.041999999999999996
14.222000000000003	28.840000000000003	56.884	0.054000000000000006
3.6300000000000003	43.676	52.638	0.05600000000000001
10.418	39.784	49.732	0.066
21.616000000000003	23.310000000000002	55.02199999999999	0.052000000000000005
9.902	27.062000000000005	62.994000000000014	0.042
8.844000000000001	36.718	54.346000000000004	0.092
13.594000000000003	34.470000000000006	51.862	0.07400000000000001
23.522	34.466	41.846	0.166
29.232	40.104	30.588	0.076
23.706000000000003	45.480000000000004	30.756	0.05800000000000001
24.737999999999996	46.568	28.572000000000003	0.12200000000000003
16.082	32.529999999999994	51.275999999999996	0.11200000000000002
19.308	42.99	37.618	0.08399999999999999
22.538000000000004	22.066	55.237999999999985	0.158
5.522	30.308	64.15400000000001	0.016
1.592	12.419999999999998	85.98800000000001	0.0
9.500000000000002	20.266	70.106	0.128
8.398	17.692	73.782	0.128
20.76	19.972	59.11399999999999	0.154
12.988	21.214000000000002	65.662	0.136
12.18	25.4	55.617999999999995	6.802000000000001
12.338	31.560000000000002	55.648	0.454
9.474	33.839999999999996	56.044000000000004	0.642
13.042000000000002	36.934	49.688	0.33599999999999997
9.356	53.016	37.34400000000001	0.28400000000000003
27.016	52.55800000000001	20.376000000000005	0.05
20.872000000000007	51.61	25.208000000000002	2.3099999999999996
14.884000000000004	41.577999999999996	43.514	0.024
17.95	58.254000000000005	23.768000000000004	0.028000000000000004
51.94	27.368000000000002	20.666	0.026000000000000002
46.720000000000006	37.218	15.943999999999999	0.11800000000000002
61.12199999999999	18.18	20.682	0.016
50.666	27.062000000000005	22.038	0.23400000000000004
36.05800000000001	33.124	30.794	0.024
50.39200000000001	31.05	18.322	0.23600000000000004
39.118	51.55	9.32	0.012
22.71	65.10999999999999	12.104	0.076
15.656	54.260000000000005	30.072000000000003	0.012
20.020000000000003	63.744000000000014	15.950000000000003	0.28600000000000003
22.863999999999997	60.862	15.996	0.278
18.308	62.32199999999999	19.096	0.274
20.785999999999998	64.46799999999999	14.720000000000002	0.026000000000000002
20.224	61.68599999999999	18.064000000000004	0.026000000000000002
14.274000000000004	66.904	18.817999999999994	0.004
25.482000000000003	65.27799999999999	9.172	0.068
26.310000000000002	61.403999999999996	12.27	0.016
21.65	66.292	12.056000000000001	0.002
20.595999999999997	58.504	20.884000000000004	0.016
16.1	63.504	20.389999999999997	0.006
23.048	65.09799999999998	11.850000000000001	0.004
28.496	67.386	4.118	0.0
40.25000000000001	50.908	8.831999999999999	0.01
33.26599999999999	38.066	28.658000000000005	0.01
62.432	29.366000000000003	8.196000000000002	0.006
24.044	55.016	20.93	0.01
18.139999999999997	59.20799999999999	22.65	0.002
19.009999999999998	53.126	27.862000000000002	0.002
13.532	62.568000000000005	23.897999999999996	0.002
17.637999999999998	49.720000000000006	32.634	0.008
21.862000000000002	43.782000000000004	32.46	1.8959999999999997
23.174	46.948	27.982	1.8959999999999997
18.976000000000003	46.464	34.55200000000001	0.008
17.754	52.68000000000001	29.558	0.008
21.28	54.096000000000004	24.606	0.018
16.056	48.02400000000001	35.918	0.002
10.225999999999999	41.07000000000001	48.704	0.0
13.156	47.07	39.754	0.02
9.801999999999998	39.19599999999999	50.992000000000004	0.01
22.757999999999996	39.326	37.87	0.046
10.254000000000001	42.974000000000004	46.757999999999996	0.014000000000000002
14.368	50.352000000000004	35.28000000000001	0.0
8.634	38.318000000000005	53.04200000000001	0.006
8.766	38.03000000000001	53.20400000000001	0.0
10.174000000000003	35.34	54.486000000000004	0.0
4.522	38.772000000000006	56.706	0.0
11.358	40.55	48.086	0.006
14.188000000000002	42.328	43.484	0.0
18.422	33.996	47.464	0.118
17.842	31.705999999999996	50.44599999999999	0.006
15.866	28.828000000000003	55.188	0.118
14.266	35.016	50.544000000000004	0.174
12.342000000000002	37.779999999999994	49.72200000000001	0.156
11.379999999999999	39.96	48.54200000000001	0.11800000000000002
14.754000000000001	45.275999999999996	35.306000000000004	4.664
12.16	40.717999999999996	47.09799999999999	0.024
22.356	48.959999999999994	28.677999999999997	0.006
12.164	39.236000000000004	48.59600000000001	0.004
15.886000000000005	30.522	53.586	0.006
17.900000000000002	39.983999999999995	42.116	0.0
21.052	46.598	32.30800000000001	0.041999999999999996
14.128	57.314	28.558000000000003	0.0
17.248	51.432	31.320000000000004	0.0
18.564	46.396	35.035999999999994	0.004
17.509999999999998	44.926	37.55999999999999	0.004
17.42	44.912	37.664	0.004
8.755999999999998	32.8	56.218	2.226
14.057999999999998	25.186	60.61600000000001	0.13999999999999999
6.4	35.546	53.19199999999999	4.862
18.356	25.823999999999995	55.71600000000001	0.10400000000000001
20.738	46.888	32.36800000000001	0.006
15.854	49.126000000000005	35.010000000000005	0.01
10.462	48.95400000000001	40.522000000000006	0.062
12.99	55.274	31.73	0.006
10.644	45.286000000000016	44.00599999999999	0.064
12.122	40.516000000000005	47.354	0.008
14.413999999999998	50.242000000000004	35.29600000000001	0.048
10.995999999999999	47.092	41.85	0.062
11.796000000000001	46.702	41.378	0.124
11.558000000000002	39.934000000000005	48.446000000000005	0.062
8.872	40.9	50.166000000000004	0.062
11.588000000000001	52.30799999999999	36.102000000000004	0.002
12.464	42.964000000000006	44.28600000000001	0.28600000000000003
11.591999999999999	37.718	50.565999999999995	0.124
8.903999999999998	46.21399999999999	44.764	0.11800000000000002
8.134	41.318	50.43	0.11800000000000002
11.074	36.18	52.465999999999994	0.27999999999999997
14.306000000000003	37.594	47.976000000000006	0.124
12.855999999999998	48.93599999999999	38.202000000000005	0.006
12.996	50.212	36.786	0.006
17.96	32.906	49.013999999999996	0.12
13.485999999999999	29.82	56.69	0.004
8.950000000000001	36.708000000000006	54.04	0.302
8.883999999999999	40.80200000000001	45.7	4.614
11.894000000000002	33.30800000000001	54.614	0.184
17.474	33.221999999999994	49.30200000000001	0.002
19.814	21.806	58.30200000000001	0.078
16.64	23.491999999999997	59.790000000000006	0.078
20.102	33.71	46.184000000000005	0.004
11.547999999999998	42.474000000000004	45.97800000000001	0.0
14.262	42.982000000000006	42.654	0.10200000000000001
9.283999999999999	23.112000000000002	62.986000000000004	4.618
7.978	18.038000000000004	69.324	4.66
2.53	33.952000000000005	63.492000000000004	0.026000000000000002
11.52	30.910000000000004	57.53800000000001	0.032
15.414000000000001	37.654	46.928	0.004
29.3	27.997999999999998	42.694	0.008
30.198	22.486000000000004	47.312000000000005	0.004
33.33800000000001	22.756	43.904	0.002
20.794	27.653999999999996	44.534000000000006	7.018000000000001
32.704	26.51	30.832	9.954
28.846000000000004	26.874000000000002	41.342000000000006	2.9379999999999997
15.512000000000004	42.624	41.862	0.002
25.246000000000002	26.053999999999995	48.684000000000005	0.016
15.864	18.970000000000002	62.66799999999999	2.498
10.81	33.55200000000001	55.552	0.08600000000000001
11.846	31.546	54.284000000000006	2.324
25.234	30.607999999999997	44.146	0.012
17.336	28.867999999999995	53.686	0.11000000000000001
18.714	35.983999999999995	45.294	0.008
17.346	30.692	51.946000000000005	0.016
17.162	29.864000000000004	52.962	0.012
17.076	40.705999999999996	39.896	2.322
32.584	35.730000000000004	29.788	1.8979999999999997
25.056000000000004	36.24400000000001	37.922000000000004	0.778
31.986	33.336	33.284	1.394
10.898000000000001	41.902	44.878	2.322
10.728	34.54	54.666	0.06600000000000002
13.732	30.426000000000005	55.836	0.006
23.188000000000002	35.35	41.440000000000005	0.022
14.450000000000003	40.04600000000001	45.49399999999999	0.01
25.592	33.486000000000004	37.958	2.964
16.420000000000005	35.402	48.144	0.034
22.588	30.384000000000004	46.96	0.068
18.389999999999997	35.038000000000004	46.538	0.034
18.970000000000002	38.008	38.751999999999995	4.270000000000001
18.332	46.738	30.664000000000005	4.266
22.014000000000003	47.462	26.258	4.266
21.788000000000004	43.858	30.08800000000001	4.266
21.538000000000004	45.25	28.946000000000005	4.266
15.036000000000001	39.438	41.25599999999999	4.270000000000001
19.151999999999994	45.648	35.166000000000004	0.033999999999999996
18.882000000000005	48.734	32.37799999999999	0.006
17.3	31.272000000000002	48.13400000000001	3.2939999999999996
28.868000000000006	40.019999999999996	31.101999999999997	0.01
14.435999999999998	30.397999999999996	55.158000000000015	0.008
23.306	30.835999999999995	45.855999999999995	0.002
24.682	36.176	28.112000000000002	11.03
40.42400000000001	41.902	17.657999999999998	0.016
34.844	38.212	26.93	0.014000000000000002
30.856	35.532	33.602	0.01
36.294000000000004	43.65600000000001	20.041999999999998	0.008
26.829999999999995	51.31	21.856	0.004
30.318	35.71	33.964000000000006	0.008
33.214	33.34	33.434000000000005	0.012
27.157999999999994	39.05000000000001	33.738	0.054000000000000006
28.815999999999995	42.226000000000006	28.936000000000007	0.022000000000000002
25.868000000000002	37.45400000000001	36.628	0.05
29.154000000000003	39.144000000000005	31.645999999999997	0.05600000000000001
15.718	47.019999999999996	37.248000000000005	0.013999999999999999
21.476000000000003	29.064000000000004	49.42799999999999	0.032
20.776000000000003	30.363999999999997	48.83	0.030000000000000006
23.718000000000004	28.593999999999994	47.660000000000004	0.028000000000000004
23.718	28.594000000000005	47.66	0.028000000000000004
25.086000000000002	29.857999999999997	43.914	1.142
24.268000000000004	27.821999999999996	47.882	0.028000000000000004
21.750000000000004	33.275999999999996	44.926	0.048
21.100000000000005	25.910000000000004	52.938	0.052000000000000005
12.592	40.022000000000006	47.336	0.05
24.523999999999994	28.678000000000004	46.784000000000006	0.014000000000000002
21.657999999999998	41.85799999999999	36.376	0.10800000000000001
29.504	50.642	19.815999999999995	0.038
27.046000000000003	44.61	28.29	0.054000000000000006
16.726000000000003	47.586	35.608	0.08
10.34	35.452	54.13599999999999	0.07200000000000001
20.309999999999995	35.182	44.43600000000001	0.07200000000000001
33.666000000000004	37.006	29.256	0.072
27.120000000000005	32.888	39.982	0.01
27.120000000000005	32.888	39.982	0.01
16.562	31.354000000000003	51.99000000000001	0.094
14.054000000000002	38.79800000000001	47.098	0.05
9.152	35.39	55.407999999999994	0.05
8.995999999999999	31.504	59.46	0.04
8.29	43.702000000000005	47.906	0.10200000000000001
13.300000000000002	38.17	48.43000000000001	0.1
20.573999999999998	40.718	38.56600000000001	0.142
22.214	39.444	38.199999999999996	0.142
10.908000000000001	37.233999999999995	51.762	0.096
9.546	42.932	47.474000000000004	0.048
9.367999999999999	41.51800000000001	49.06600000000001	0.048
10.309999999999999	38.43799999999999	51.148	0.10400000000000001
14.088	33.221999999999994	52.593999999999994	0.096
22.13	44.804	32.954	0.11200000000000002
22.345999999999997	45.788	31.806000000000004	0.06000000000000001
20.356	50.373999999999995	29.22	0.05
14.482000000000003	35.262	50.205999999999996	0.05
17.440000000000005	41.58000000000001	40.916	0.064
15.682000000000002	36.648	47.604	0.066
9.485999999999997	28.29	62.221999999999994	0.002
21.746000000000002	37.25	40.95	0.054000000000000006
18.058	26.589999999999996	54.958000000000006	0.394
17.881999999999998	29.151999999999997	52.898	0.06799999999999999
1.402	14.084	84.514	0.0
13.713999999999999	25.492	55.814	4.98
12.034	54.70200000000001	30.572000000000003	2.692
9.511999999999999	21.347999999999995	69.14	0.0
12.002	28.816000000000003	59.04600000000001	0.136
13.351999999999999	25.362	61.146	0.13999999999999999
14.682000000000002	37.596	47.706	0.016
20.136	55.23600000000001	23.514000000000003	1.114
12.888	57.532	29.580000000000002	0.0
13.446000000000002	63.75599999999999	22.788	0.01
19.214	57.462	23.32	0.004
17.268	56.51800000000001	26.214	0.0
17.020000000000003	57.720000000000006	25.26	0.0
15.289999999999997	44.744	37.072	2.894
23.892	56.586	19.52	0.002
41.553999999999995	41.239999999999995	17.186	0.02
21.964000000000002	38.1	39.76200000000001	0.17400000000000002
46.11	23.991999999999997	29.883999999999997	0.014000000000000002
40.052	39.324	20.624	0.0
32.010000000000005	35.25	32.733999999999995	0.006
33.22399999999999	47.82600000000001	18.818	0.132
29.52	56.184000000000005	14.290000000000001	0.006
29.640000000000004	60.817999999999984	9.536	0.006
42.218	43.108	14.672000000000002	0.002
20.067999999999998	61.946000000000005	17.970000000000002	0.016
17.272	65.67999999999999	17.046	0.002
17.064	55.20400000000001	27.718	0.014000000000000002
11.708000000000002	58.467999999999996	29.82	0.004
27.153999999999996	62.29200000000001	10.552	0.002
30.002000000000002	63.45	6.541999999999999	0.006
56.639999999999986	25.851999999999997	17.482000000000003	0.026000000000000002
37.742000000000004	55.152	7.106	0.0
38.65	53.068	8.247999999999998	0.034
28.614000000000004	60.248000000000005	11.117999999999999	0.02
17.028000000000002	63.92	19.048000000000002	0.004
22.589999999999996	58.902	18.508000000000003	0.0
25.696000000000005	60.352	13.952000000000002	0.0
33.732000000000006	50.894	15.36	0.014000000000000002
55.968	32.304	11.712	0.016
35.18599999999999	49.114	15.7	0.0
24.086	59.54599999999999	16.368	0.0
20.326	55.414	24.237999999999996	0.022
21.142000000000003	63.410000000000004	15.443999999999999	0.004
22.416000000000004	54.208000000000006	23.360000000000003	0.016
19.012000000000004	39.522	41.449999999999996	0.016
20.134000000000004	48.26800000000001	31.564	0.034
19.105999999999998	45.366	35.52	0.008
19.720000000000002	59.09599999999999	21.184000000000005	0.0
21.310000000000006	49.664	28.992	0.034
16.71	51.03000000000001	32.251999999999995	0.008
19.898000000000003	57.456	22.646	0.0
12.475999999999999	50.88000000000001	36.644	0.0
11.598	49.766	38.632000000000005	0.004
15.568000000000003	58.702	25.73	0.0
14.136000000000001	49.85999999999999	35.982000000000006	0.022
8.762	59.186	32.05200000000001	0.0
6.346000000000001	52.962	40.692	0.0
14.322	41.67800000000001	43.995999999999995	0.004
10.325999999999999	43.63	46.03	0.014000000000000002
13.175999999999998	50.548	36.275999999999996	0.0
12.578	44.844	42.566	0.012
10.32	39.834	49.81999999999999	0.026000000000000002
10.468	37.67799999999999	51.784000000000006	0.06999999999999999
15.114	29.22	55.548	0.118
13.443999999999999	44.39600000000001	42.09	0.06999999999999999
5.594	41.42	52.86800000000001	0.11800000000000002
9.046	30.077999999999996	60.73000000000002	0.14600000000000002
11.633999999999999	42.77400000000001	45.544000000000004	0.048
11.202000000000002	38.092	45.93400000000001	4.772
19.860000000000003	48.61	31.52	0.01
14.766000000000002	45.204	40.029999999999994	0.0
16.522	51.66400000000001	31.803999999999995	0.01
10.23	44.397999999999996	45.367999999999995	0.004
9.08	44.431999999999995	46.476000000000006	0.012
21.639999999999997	45.99	32.32800000000001	0.041999999999999996
15.124	59.572	25.304	0.0
16.502	47.868	35.623999999999995	0.006
16.95	53.14200000000001	29.901999999999994	0.006
17.056	52.194	30.75	0.0
17.193999999999996	33.104	49.59799999999999	0.10400000000000001
14.427999999999997	45.284000000000006	40.288000000000004	0.0
15.55	53.648	30.758	0.044
10.547999999999998	42.318	47.07000000000001	0.064
14.395999999999997	40.252	40.798	4.554
14.476000000000003	35.943999999999996	44.916000000000004	4.664
17.372000000000003	39.962	38.002	4.664
14.284	34.12600000000001	51.39399999999999	0.196
14.265999999999996	45.273999999999994	40.436	0.024
14.319999999999997	38.37400000000001	47.117999999999995	0.188
16.055999999999997	49.135999999999996	34.763999999999996	0.044
11.526000000000002	43.02	40.790000000000006	4.664
8.989999999999998	50.656000000000006	40.236000000000004	0.11800000000000002
12.084000000000001	47.89200000000001	39.906	0.11800000000000002
12.259999999999998	48.11600000000001	34.959999999999994	4.664
9.62	33.612	51.986000000000004	4.782
7.9220000000000015	45.362	46.598	0.11800000000000002
14.433999999999997	35.37400000000001	50.044	0.14800000000000002
13.058000000000002	40.403999999999996	46.364000000000004	0.174
10.972	47.232000000000006	41.678	0.11800000000000002
13.14	43.28	38.916	4.664
13.670000000000002	44.094	42.211999999999996	0.024
17.96	32.906	49.013999999999996	0.12
17.646000000000004	35.166	47.07	0.118
7.212000000000001	31.447999999999997	61.01400000000001	0.32599999999999996
10.511999999999999	40.81	48.674	0.004
13.930000000000001	35.384	50.684	0.002
5.686	27.758000000000003	66.35400000000001	0.202
12.469999999999999	35.48	47.268	4.782
8.137999999999998	46.608000000000004	45.136	0.11800000000000002
9.533999999999999	36.32	53.98999999999999	0.156
17.394	35.482	47.00599999999999	0.118
15.329999999999998	30.089999999999996	54.576	0.004
15.496	34.30800000000001	50.188	0.008
13.368	37.3	49.33	0.002
12.76	34.156000000000006	52.788	0.29600000000000004
7.862000000000002	23.994000000000007	63.41600000000001	4.728
5.916	33.260000000000005	60.65000000000001	0.17400000000000002
3.9859999999999998	40.072	55.834	0.10800000000000001
13.744	29.802	51.766000000000005	4.688000000000001
16.68	15.5	67.79800000000002	0.022
21.130000000000003	34.888000000000005	43.976000000000006	0.006
47.946	18.016	33.98	0.05800000000000001
39.698	22.734	37.565999999999995	0.002
20.808	25.166000000000004	47.00800000000001	7.018000000000001
30.252	32.376	32.54600000000001	4.826
23.516	36.248000000000005	38.344	1.892
15.132	40.844	44.022000000000006	0.002
33.69	21.708	44.583999999999996	0.018
37.472	30.065999999999995	32.396	0.066
19.286	41.132000000000005	39.574	0.008
9.274000000000001	34.856	55.846000000000004	0.024
23.994000000000007	31.49	41.086	3.4300000000000006
7.152000000000001	30.304000000000002	59.098	3.4460000000000006
11.338000000000001	25.234	63.42399999999999	0.004
20.299999999999997	44.36400000000001	35.29999999999999	0.036
18.312	44.168	37.516	0.004
17.000000000000004	41.596	41.388000000000005	0.016
14.38	37.025999999999996	45.164	3.4300000000000006
27.140000000000004	34.03	38.81000000000001	0.02
30.830000000000002	40.288	25.948	2.934
13.162000000000003	35.513999999999996	49.894000000000005	1.43
25.018000000000008	31.066000000000003	43.896	0.019999999999999997
16.214	37.57	46.194	0.022
22.906	35.358000000000004	38.772000000000006	2.964
26.176	28.348000000000003	45.446000000000005	0.03
17.312000000000005	33.812000000000005	48.812	0.064
21.656	33.47	44.81000000000001	0.064
27.660000000000004	31.652000000000005	40.688	0.0
21.656000000000002	33.47	44.81	0.064
21.808	32.902	45.290000000000006	0.0
25.066	34.434	40.5	0.0
27.631999999999998	28.464	40.97	2.934
21.656	33.47	44.809999999999995	0.064
22.220000000000002	35.608000000000004	42.136	0.036000000000000004
21.606	35.244	43.112	0.038000000000000006
15.120000000000001	36.324	44.286	4.270000000000001
17.336000000000002	45.642	36.99	0.032
19.038	53.422000000000004	27.516000000000002	0.024
19.478	31.246000000000002	46.09599999999999	3.18
17.491999999999997	35.338	47.158	0.012
30.294	41.785999999999994	27.915999999999997	0.004
16.396	34.716	48.88	0.008
25.088	37.458000000000006	33.018	4.436
40.278000000000006	42.766000000000005	16.94	0.016
31.034	42.446000000000005	26.51	0.01
28.274	36.544	35.144	0.038
34.736000000000004	39.464	25.79	0.01
26.690000000000005	33.92999999999999	39.344	0.036000000000000004
23.444000000000003	35.852000000000004	40.668000000000006	0.036
31.311999999999994	30.212	38.446000000000005	0.030000000000000006
23.254	38.583999999999996	38.128	0.034
41.00200000000001	30.874000000000002	28.092000000000002	0.032
31.580000000000002	38.029999999999994	30.33400000000001	0.05600000000000001
23.142	28.794	48.05200000000001	0.012
20.326	31.366000000000003	48.29600000000001	0.012
27.866000000000003	27.688000000000006	44.43600000000001	0.01
29.766000000000002	33.620000000000005	36.57000000000001	0.044
23.483999999999998	32.802	43.698	0.016
27.590000000000003	29.764	42.63	0.016
20.394	27.73	51.870000000000005	0.006
20.394	27.73	51.870000000000005	0.006
16.965999999999998	37.562	45.397999999999996	0.07400000000000001
27.258	40.388000000000005	32.308	0.046
29.885999999999996	45.196	24.844	0.074
23.598000000000003	53.17999999999999	23.166000000000004	0.05600000000000001
16.192	51.955999999999996	31.800000000000004	0.052000000000000005
23.384	52.028	24.53	0.057999999999999996
16.060000000000002	49.910000000000004	33.965999999999994	0.064
11.526	47.89800000000001	40.49999999999999	0.076
9.416	40.786	49.714000000000006	0.08399999999999999
18.224	31.395999999999997	50.29600000000001	0.084
21.996	29.764	48.17	0.06999999999999999
20.572	31.615999999999996	47.718	0.094
15.044000000000002	42.806	42.04200000000001	0.10800000000000001
20.996000000000002	41.16000000000001	37.784000000000006	0.06000000000000001
16.089999999999996	51.989999999999995	31.860000000000007	0.06
22.51	53.715999999999994	23.484	0.29
22.228	52.73	24.994000000000003	0.048
25.48	52.646	21.804000000000002	0.07
21.21	50.172	28.57	0.048
25.479999999999997	52.646	21.804000000000002	0.07000000000000002
19.970000000000002	51.59000000000001	28.369999999999997	0.07
23.25	45.66199999999999	30.966	0.122
15.675999999999997	37.692	46.489999999999995	0.14200000000000002
24.511999999999997	46.516000000000005	28.851999999999997	0.12000000000000002
23.83	44.141999999999996	31.964	0.064
26.24	49.587999999999994	24.125999999999998	0.046000000000000006
21.144000000000002	46.774	32.022000000000006	0.06
20.75	47.553999999999995	31.644	0.052000000000000005
19.582000000000004	49.294000000000004	31.059999999999995	0.064
19.074	39.582	41.12800000000001	0.21600000000000003
19.908	50.538	29.056000000000004	0.49799999999999994
18.346	46.14400000000001	35.322	0.188
19.414	47.998000000000005	32.09400000000001	0.49399999999999994
8.596	28.094	58.33600000000001	4.974
9.268	33.92	56.476	0.33599999999999997
15.594	36.58999999999999	47.026	0.79
17.436	57.498000000000005	25.066	0.0
14.856	41.331999999999994	43.532000000000004	0.28
11.405999999999999	26.074	62.51800000000001	0.002
18.922	33.977999999999994	46.96000000000001	0.14
13.5	34.772000000000006	51.724000000000004	0.004
13.208000000000002	24.541999999999998	60.025999999999996	2.2239999999999998
17.708000000000002	31.479999999999997	48.90400000000001	1.908
18.517999999999997	34.50599999999999	45.08	1.8959999999999997
13.252	62.352	24.392000000000003	0.004
20.701999999999998	53.902	25.368000000000002	0.028000000000000004
22.368000000000002	41.08	36.502	0.05
18.252000000000002	52.782000000000004	28.962	0.004
13.738	67.53600000000002	18.718000000000004	0.008
15.079999999999998	58.772000000000006	26.147999999999996	0.0
18.384	59.872000000000014	21.744	0.0
45.412000000000006	35.558	18.946000000000005	0.084
54.489999999999995	21.258000000000003	24.244000000000003	0.008
30.314	58.238	11.442	0.006
44.34	49.478	6.1800000000000015	0.002
43.828	50.120000000000005	6.0440000000000005	0.008
22.448	67.99	9.546000000000001	0.016
40.364000000000004	51.996	7.634	0.006
34.856	37.812000000000005	27.326000000000004	0.006
41.05	47.702	11.239999999999998	0.008
30.944	62.624	6.3740000000000006	0.05800000000000001
24.970000000000002	58.57800000000001	16.394	0.057999999999999996
31.802	57.31600000000001	10.838	0.044000000000000004
43.222	52.13000000000001	4.645999999999999	0.002
52.43799999999999	39.69799999999999	7.858000000000001	0.006
43.36	34.95	21.612000000000002	0.07799999999999999
50.226	26.850000000000005	22.919999999999998	0.004
53.17399999999999	40.28600000000001	6.538000000000001	0.002
28.857999999999997	59.914	11.227999999999998	0.0
29.401999999999997	57.1	13.48	0.018
34.79	54.480000000000004	10.72	0.01
30.657999999999998	57.80800000000001	11.527999999999999	0.006
33.546	56.84000000000001	9.612	0.002
48.562	35.708	15.726000000000003	0.004
45.02	38.57000000000001	16.376	0.034
32.885999999999996	60.85600000000001	6.258000000000001	0.0
24.28	58.70799999999999	17.012	0.0
23.778000000000002	57.96	18.246	0.016
18.154000000000003	58.88000000000001	21.836	1.1300000000000001
20.066000000000003	47.32600000000001	32.592	0.016
24.347999999999995	44.745999999999995	30.874000000000002	0.032
16.478	60.114	23.398	0.01
25.886000000000003	50.916000000000004	23.169999999999995	0.028000000000000004
24.212	50.434	25.321999999999996	0.032
17.062	54.608000000000004	28.330000000000002	0.0
13.406	59.226	27.365999999999996	0.002
17.076	53.17	29.736	0.018
14.358	62.825999999999986	22.806	0.01
20.915999999999997	45.220000000000006	33.856	0.008
17.174000000000003	52.64000000000001	30.186000000000007	0.0
9.59	51.65	38.760000000000005	0.0
14.487999999999996	47.97800000000001	37.528000000000006	0.006
15.73	57.27199999999999	26.998	0.0
9.058	57.274000000000015	33.66799999999999	0.0
10.113999999999999	45.624	44.256	0.006
23.884	50.86	25.212	0.044
12.693999999999999	43.56	43.746	0.0
20.080000000000002	39.970000000000006	39.898	0.052000000000000005
8.442	37.30400000000001	54.186	0.06799999999999999
12.732000000000003	43.738000000000014	43.482000000000006	0.048
14.754	45.275999999999996	35.306	4.664
14.016000000000002	48.330000000000005	37.654	0.0
11.572000000000001	48.06400000000001	40.364	0.0
16.836000000000002	49.478	29.022	4.664
20.247999999999998	54.65	25.058	0.044
11.825999999999999	50.13799999999999	38.024	0.012
12.690000000000001	42.098	45.206	0.006
10.232	55.86600000000001	33.896	0.006
12.886000000000001	51.162	35.952	0.0
21.729999999999997	52.596000000000004	25.674000000000007	0.0
20.144000000000002	50.084	29.770000000000003	0.002
14.327999999999998	55.1	30.57	0.002
14.542000000000002	57.21200000000001	28.24600000000001	0.0
14.464000000000002	45.980000000000004	39.556000000000004	0.0
11.99	44.706	43.304	0.0
14.138	53.29600000000001	32.566	0.0
6.9239999999999995	41.622	51.426	0.027999999999999997
16.37	47.286	36.3	0.044
16.196	52.61800000000001	31.144000000000005	0.041999999999999996
9.516000000000002	49.80799999999999	40.675999999999995	0.0
13.14	42.224000000000004	44.636	0.0
13.886000000000001	44.464	36.986000000000004	4.664
11.582	43.442	40.312	4.664
11.500000000000002	45.814	42.686	0.0
9.612	48.358000000000004	42.03	0.0
13.174000000000001	38.698000000000015	48.12800000000001	0.0
11.632	47.284000000000006	41.083999999999996	0.0
12.633999999999999	39.048	48.318000000000005	0.0
12.825999999999999	43.008	44.16600000000001	0.0
9.722000000000001	44.056000000000004	41.55799999999999	4.664
8.001999999999999	44.13000000000001	47.75000000000001	0.11800000000000002
13.154	30.996	55.70400000000001	0.14600000000000002
14.223999999999998	43.662	42.089999999999996	0.024
14.476000000000003	35.944	44.916000000000004	4.664
12.660000000000002	35.358000000000004	51.86800000000001	0.11400000000000002
10.666	47.517999999999994	41.69799999999999	0.11800000000000002
12.996	50.212	36.786	0.006
17.109999999999996	33.232000000000006	49.652	0.006
14.923999999999998	34.008	51.066	0.002
17.802	34.526	47.666	0.006
16.094	30.058	53.73	0.118
8.995999999999999	47.31	43.576	0.11800000000000002
12.298	34.467999999999996	48.57	4.664
10.264000000000001	36.38000000000001	48.74399999999999	4.612
12.855999999999998	48.93599999999999	38.20200000000001	0.006
12.845999999999998	41.64200000000001	45.388000000000005	0.124
14.906	34.071999999999996	50.902	0.12
11.67	39.41199999999999	48.914	0.004
9.266000000000002	34.8	55.92999999999999	0.004
11.772	37.028	50.91400000000001	0.286
7.096000000000001	27.727999999999998	64.974	0.202
7.044	41.808	51.040000000000006	0.10800000000000001
14.724	37.37599999999999	43.104000000000006	4.796
13.844	23.407999999999998	62.748000000000005	0.0
15.623999999999999	32.588	51.775999999999996	0.012
26.104000000000003	26.078000000000003	47.8	0.018
35.136	29.880000000000003	34.982	0.002
45.262	23.811999999999998	30.926000000000005	0.0
32.256	30.502000000000002	37.242000000000004	0.0
36.42999999999999	26.741999999999997	33.89	2.9379999999999997
16.749999999999996	38.528	44.720000000000006	0.002
21.766	35.636	37.986	4.612
33.814	29.974	36.19	0.022
13.168000000000001	20.116	66.674	0.042
15.84	31.69399999999999	50.138	2.328
19.241999999999997	37.32	43.400000000000006	0.038
24.308	31.942	40.334	3.4160000000000004
20.544	36.428000000000004	43.022000000000006	0.006
23.976	44.763999999999996	31.242	0.018
22.689999999999998	39.89200000000001	37.392	0.026000000000000002
23.71	47.444	28.809999999999995	0.036
20.244	31.852000000000004	47.836000000000006	0.06800000000000002
6.932	33.54600000000001	59.501999999999995	0.019999999999999997
11.040000000000001	34.998000000000005	53.90400000000001	0.05800000000000001
12.0	41.092	46.888	0.02
20.428000000000004	43.016000000000005	36.526	0.03
17.630000000000003	46.64	35.676	0.054000000000000006
25.336000000000002	30.628000000000004	44.006	0.03
25.216	32.066	42.65400000000001	0.064
19.226	49.35	31.393999999999995	0.03
29.038	44.82000000000001	26.142000000000003	0.0
24.702000000000005	40.298	35.000000000000014	0.0
32.37799999999999	40.504000000000005	24.176000000000002	2.9419999999999997
29.080000000000002	41.550000000000004	26.436	2.934
28.796000000000003	36.892	31.377999999999997	2.934
26.036	35.946	35.084	2.934
25.794	41.528000000000006	32.648	0.03
26.398000000000003	30.367999999999995	43.20399999999999	0.03
20.778	28.468	50.7	0.054000000000000006
21.0	34.096000000000004	44.838	0.066
18.520000000000003	38.321999999999996	43.122	0.036000000000000004
18.522000000000002	34.81000000000001	46.632	0.036000000000000004
19.424	46.18	30.127999999999997	4.268000000000001
13.330000000000002	42.592000000000006	44.03400000000001	0.044000000000000004
20.972	43.90200000000001	35.124	0.002
19.454	32.974	44.28	3.2920000000000007
23.49	41.676	34.82600000000001	0.008
18.184000000000005	26.090000000000003	51.47399999999999	4.252000000000001
16.682	24.516	54.54600000000001	4.256
12.652000000000001	35.906	44.364000000000004	7.0779999999999985
21.304	34.6	36.842	7.2540000000000004
26.183999999999997	41.384	29.592000000000002	2.8400000000000003
21.823999999999998	45.444	32.712	0.02
24.376	36.07	39.498	0.05600000000000001
20.928	33.962	45.053999999999995	0.05600000000000001
24.726	35.334	39.88	0.06000000000000001
37.438	32.730000000000004	29.786	0.046
37.492000000000004	32.681999999999995	29.638000000000005	0.188
30.912	39.153999999999996	29.874000000000002	0.06000000000000001
29.096000000000004	39.742000000000004	31.113999999999997	0.048
26.522000000000002	41.272000000000006	32.138	0.068
34.11399999999999	37.198	28.498	0.19
33.53	32.69	33.589999999999996	0.19
33.666	35.394	30.862000000000002	0.07799999999999999
27.818000000000005	40.084	32.04599999999999	0.052000000000000005
34.008	35.416000000000004	30.522000000000002	0.054000000000000006
16.354000000000003	50.80199999999999	32.767999999999994	0.076
13.076000000000002	49.632000000000005	37.21999999999999	0.07200000000000001
21.366000000000003	53.85	24.502	0.282
23.272000000000002	50.513999999999996	25.935999999999996	0.278
15.216	52.974000000000004	31.743999999999993	0.066
11.676	54.368000000000016	33.89999999999999	0.056000000000000015
12.080000000000002	39.818	48.013999999999996	0.08800000000000001
7.312	40.382000000000005	52.250000000000014	0.05600000000000001
5.756	41.074000000000005	53.093999999999994	0.076
21.706000000000003	25.824	52.408	0.062
9.879999999999999	39.138	50.902	0.07999999999999999
5.336	46.97	47.64	0.054000000000000006
9.568000000000001	41.05400000000001	49.278	0.1
12.350000000000001	32.620000000000005	54.864	0.166
12.744	31.001999999999992	56.08600000000001	0.168
17.520000000000003	38.343999999999994	43.942	0.19400000000000003
6.634	46.379999999999995	46.910000000000004	0.076
12.941999999999998	44.11200000000001	42.88199999999999	0.064
23.328000000000003	47.864000000000004	28.546000000000003	0.262
25.978	47.826	25.923999999999996	0.272
5.748	37.861999999999995	56.34400000000001	0.046
10.25	32.604	57.144000000000005	0.002
22.773999999999997	40.90599999999999	36.048	0.272
21.728	49.432	28.782000000000004	0.05800000000000001
25.439999999999998	44.654	29.863999999999997	0.042
7.802	37.468	54.702	0.028000000000000004
11.225999999999999	29.350000000000005	59.34599999999999	0.078
18.508000000000003	38.272	42.971999999999994	0.248
17.035999999999998	37.866	45.056	0.041999999999999996
1.4260000000000002	20.198	78.376	0.0
16.104	50.924	28.362000000000002	4.610000000000001
22.322	55.282000000000004	22.144	0.252
19.309999999999995	58.1	22.483999999999998	0.10600000000000001
18.738	44.160000000000004	37.086000000000006	0.016
8.732000000000001	59.510000000000005	31.756	0.002
11.902	61.69199999999999	26.406000000000006	0.0
12.29	62.470000000000006	25.221999999999998	0.018
13.354000000000003	51.98	31.748	2.918
13.634	62.05400000000001	24.312	0.0
18.338	37.518	44.126	0.018
21.11	41.68000000000001	37.192	0.018
17.918000000000003	46.141999999999996	34.052	1.888
20.414	43.728	33.962	1.8959999999999997
14.698000000000002	34.65	50.652	0.0
14.020000000000001	65.62400000000001	19.241999999999997	1.114
13.636000000000001	60.84799999999999	25.502	0.014000000000000002
19.89	63.584	16.522	0.004
15.413999999999998	54.482000000000006	30.10200000000001	0.002
20.961999999999996	66.34	12.690000000000001	0.008
23.522000000000002	48.576	27.886000000000003	0.016
31.655999999999995	56.44	11.898	0.006
29.932000000000006	62.94599999999999	7.116	0.006
27.02	66.544	6.436	0.0
30.768	58.02399999999998	11.206	0.002
31.984	58.034000000000006	9.966000000000003	0.016
30.602000000000004	59.9	9.482	0.016
26.836000000000002	64.032	9.132000000000001	0.0
23.786	66.63799999999999	9.559999999999999	0.016
36.414	36.10600000000001	27.394000000000005	0.08600000000000001
32.30200000000001	50.21999999999999	17.401999999999997	0.076
31.459999999999997	55.646	12.888	0.006
53.372	39.484	7.142	0.002
53.234	42.634	4.132	0.0
55.88800000000001	30.666000000000004	13.442000000000002	0.004
49.708000000000006	33.32199999999999	16.97	0.0
54.90000000000001	27.110000000000003	17.985999999999997	0.004
40.367999999999995	42.467999999999996	17.112000000000002	0.052000000000000005
65.612	23.886000000000003	10.502	0.0
44.102	48.664	7.234	0.0
54.470000000000006	35.89	9.634	0.006
53.90999999999999	34.172000000000004	11.908	0.01
44.97	43.824	11.123999999999999	0.082
45.974000000000004	46.059999999999995	7.964	0.002
62.774	26.656	10.57	0.0
41.542	33.588	24.827999999999996	0.042
46.242000000000004	46.224	7.532000000000001	0.002
27.153999999999996	58.830000000000005	14.011999999999997	0.004
27.974	58.248000000000005	13.536000000000001	0.242
27.744000000000007	56.629999999999995	15.383999999999997	0.242
16.224	53.504	30.270000000000003	0.002
21.738	53.946000000000005	24.304000000000002	0.012
25.886000000000003	50.916000000000004	23.169999999999998	0.028000000000000004
20.256	50.80200000000001	28.933999999999997	0.008
22.416000000000004	54.20799999999999	23.360000000000003	0.016
24.22	48.36200000000001	27.389999999999997	0.027999999999999997
11.91	65.176	22.904000000000003	0.01
24.082	54.660000000000004	21.229999999999997	0.027999999999999997
21.82	58.79	19.390000000000004	0.0
15.992	61.78000000000001	22.228	0.0
17.436	53.15	29.407999999999998	0.006
15.756	52.660000000000004	31.584000000000003	0.0
30.662000000000006	40.04	29.252	0.046
16.104000000000003	47.273999999999994	36.608000000000004	0.014000000000000002
16.594	52.95399999999999	30.443999999999996	0.008
11.629999999999999	46.145999999999994	42.21	0.014000000000000002
13.628	46.065999999999995	40.303999999999995	0.002
13.951999999999998	50.542	35.506	0.0
20.372	41.544000000000004	38.040000000000006	0.044
16.733999999999998	38.114000000000004	45.076	0.07599999999999998
8.606	39.91199999999999	51.48199999999999	0.0
16.86	45.348	37.792	0.0
15.014	36.598	48.388000000000005	0.0
17.984	40.400000000000006	41.608000000000004	0.008
15.492	46.16	38.34400000000001	0.004
12.152	41.519999999999996	46.328	0.0
22.448	47.512	30.04000000000001	0.0
12.780000000000003	42.604000000000006	44.606	0.01
16.099999999999998	45.968	37.93	0.002
21.172	61.592000000000006	17.23	0.006
22.54	60.302	16.646	0.512
19.845999999999997	54.126	26.016000000000002	0.012
20.752000000000002	54.714	24.526000000000003	0.008
16.541999999999998	55.592	27.860000000000003	0.006
13.682000000000002	57.669999999999995	28.648000000000003	0.0
11.886	50.45400000000001	37.660000000000004	0.0
12.982000000000003	46.342	40.675999999999995	0.0
13.106	51.86999999999999	35.024	0.0
15.462000000000003	55.727999999999994	28.809999999999995	0.0
10.282	46.230000000000004	43.488	0.0
13.148	50.790000000000006	36.062	0.0
17.076	43.81	39.10999999999999	0.004
17.470000000000002	42.472	40.054	0.004
17.384000000000004	52.26000000000001	30.352000000000004	0.004
21.498	47.964000000000006	30.534000000000002	0.004
13.719999999999999	43.263999999999996	43.016	0.0
13.174000000000001	38.69800000000001	48.12800000000001	0.0
14.734000000000004	49.384	35.872	0.01
12.784	49.054	33.498	4.664
11.291999999999998	42.71	41.33399999999999	4.664
11.614	48.37	39.897999999999996	0.11800000000000002
7.954000000000001	45.35	46.578	0.11800000000000002
10.022	36.785999999999994	48.41000000000001	4.782
9.367999999999999	45.304	45.215999999999994	0.11200000000000002
8.888000000000002	39.14000000000001	47.19	4.782
14.475999999999999	35.943999999999996	44.916000000000004	4.664
9.148000000000001	39.498000000000005	51.294000000000004	0.06
13.698000000000002	36.90999999999999	49.274	0.118
15.676000000000002	35.818	48.504	0.002
17.774	36.156	46.066	0.004
15.968000000000004	35.922000000000004	48.108	0.002
13.594	39.436	46.690000000000005	0.27999999999999997
9.478	29.338000000000005	61.01400000000001	0.17
15.194000000000003	51.25	33.512	0.044
8.352	40.25800000000001	51.33	0.06
9.352	34.332	56.160000000000004	0.156
12.008000000000001	34.46	53.36800000000001	0.164
9.501999999999999	37.258	53.17800000000001	0.062
12.378	40.010000000000005	47.428	0.184
12.994	26.767999999999994	60.120000000000005	0.118
13.658000000000001	33.20400000000001	52.803999999999995	0.33399999999999996
8.959999999999999	31.334000000000003	59.55999999999999	0.14600000000000002
8.063999999999998	35.072	52.068	4.796
12.186	37.772000000000006	45.378	4.664
11.208	33.57	55.20399999999999	0.018
9.044	28.340000000000003	62.598	0.018000000000000002
13.620000000000001	27.686	58.69	0.004
37.848	31.216	27.997999999999998	2.9379999999999997
29.769999999999992	38.775999999999996	31.445999999999998	0.008
37.304	31.954	30.740000000000002	0.002
27.119999999999997	34.288	28.641999999999996	9.95
23.374000000000002	42.456	29.560000000000002	4.61
21.216	31.628000000000004	45.726	1.4299999999999997
19.124000000000002	38.68	39.712	2.484
16.854	24.8	58.324	0.022
15.764	24.846000000000004	59.370000000000005	0.02
16.104	35.724000000000004	48.16799999999999	0.004
33.11000000000001	36.818	30.002	0.06999999999999999
21.258000000000003	33.312	45.41199999999999	0.018
3.5839999999999996	33.092	63.3	0.024
12.898	31.645999999999997	55.446000000000005	0.01
19.354000000000003	27.746	52.78800000000001	0.11200000000000002
17.666	30.584000000000003	48.32000000000001	3.4300000000000006
20.972	46.833999999999996	32.194	0.0
15.678	43.402	39.492000000000004	1.428
10.73	44.426	44.824	0.02
25.038000000000004	36.202000000000005	38.73799999999999	0.022
19.032	35.924	45.022000000000006	0.022
14.674000000000001	40.598000000000006	44.718	0.01
14.160000000000002	39.276	46.544	0.02
13.617999999999999	36.03999999999999	50.33200000000001	0.01
7.94	39.016	53.028	0.016
13.352	36.236	50.402	0.01
21.285999999999998	38.589999999999996	38.233999999999995	1.89
25.067999999999998	38.7	34.330000000000005	1.9019999999999997
26.144	31.410000000000004	40.53600000000001	1.9099999999999997
21.596	40.35200000000001	38.032000000000004	0.02
35.605999999999995	37.416000000000004	26.968	0.01
35.144000000000005	35.316	29.532	0.008
36.912000000000006	35.690000000000005	27.389999999999997	0.008
38.022000000000006	37.992000000000004	23.986	0.0
28.998	44.18800000000001	26.78	0.033999999999999996
11.400000000000002	41.97600000000001	46.522000000000006	0.10200000000000001
15.431999999999999	28.994000000000007	55.486000000000004	0.088
15.1	34.93000000000001	49.928	0.042
6.544	42.096	47.745999999999995	3.614
16.756	36.501999999999995	46.736	0.006
12.358	35.117999999999995	52.517999999999994	0.006
14.966	41.69199999999999	43.294	0.048
15.320000000000002	40.426	44.242000000000004	0.012
24.734000000000005	28.344000000000005	46.854	0.068
27.108000000000004	27.938000000000006	44.908	0.046
25.958000000000006	29.562	40.204	4.276
18.604000000000003	28.928000000000004	49.592	2.876
19.64	39.892	40.398	0.07
19.136000000000003	40.550000000000004	40.24999999999999	0.064
22.884	39.374	37.67	0.07200000000000001
34.644000000000005	40.693999999999996	24.625999999999998	0.036000000000000004
32.528000000000006	43.480000000000004	23.93	0.062
24.972	48.910000000000004	26.056000000000004	0.062
25.652000000000005	52.339999999999996	21.942	0.066
22.642000000000003	46.69599999999999	30.528000000000002	0.134
22.345999999999997	45.788	31.806	0.06
26.85	46.288	26.794	0.068
31.45	36.29200000000001	32.188	0.07
29.767999999999994	45.118	25.077999999999996	0.036000000000000004
13.766000000000002	41.164	45.016	0.054000000000000006
8.694	44.73199999999999	46.528000000000006	0.046000000000000006
11.964000000000002	41.384	46.596	0.05600000000000001
9.72	55.879999999999995	34.332	0.068
10.8	53.096000000000004	36.054	0.049999999999999996
6.944	40.05800000000001	52.968	0.03
10.546	38.944	50.354000000000006	0.156
14.807999999999998	46.946000000000005	38.08	0.16599999999999998
19.138	45.43	35.184000000000005	0.24800000000000005
6.956	46.98199999999999	46.016	0.046000000000000006
20.208000000000002	41.26199999999999	38.424	0.10600000000000001
12.662	53.628	33.634	0.07600000000000001
17.580000000000002	38.364	43.948	0.10800000000000001
6.369999999999999	42.134	51.45000000000001	0.046
9.908	39.776	50.15800000000001	0.158
16.736000000000004	46.98800000000001	36.01199999999999	0.264
14.168000000000001	40.745999999999995	44.85799999999999	0.22800000000000004
17.018	43.129999999999995	39.674	0.178
13.162	31.44799999999999	55.37399999999999	0.016
17.052000000000003	39.138000000000005	43.722	0.08800000000000001
16.968	38.524	44.29200000000001	0.21600000000000003
17.094	49.81400000000001	33.08	0.012
19.844	46.99400000000001	33.126	0.036
14.952000000000002	35.012	49.95799999999999	0.078
14.485999999999999	37.146	48.15599999999999	0.21200000000000002
25.848000000000003	35.174	38.708	0.26999999999999996
6.434	35.31	58.237999999999985	0.018
16.196000000000005	50.164	29.029999999999994	4.61
24.704	36.471999999999994	38.326	0.49800000000000005
14.802000000000001	40.06400000000001	44.916000000000004	0.21800000000000003
10.984	23.002	65.75	0.26400000000000007
13.916	55.96	30.116000000000007	0.008
12.123999999999999	37.468	49.766000000000005	0.642
15.904	55.746	28.342000000000002	0.008
15.892	57.80200000000001	26.272000000000002	0.034
26.728	50.93599999999999	22.332	0.004
16.336000000000002	43.029999999999994	37.727999999999994	2.906
11.916	57.668000000000006	23.769999999999996	6.646000000000001
37.45	43.304	19.240000000000002	0.006
24.944	57.234	17.816000000000003	0.006
22.886	56.962	20.152	0.0
22.884000000000004	51.23199999999999	25.869999999999997	0.014000000000000002
19.658	47.32	33.006	0.016
22.02	50.885999999999996	27.078000000000003	0.016
19.508000000000003	36.001999999999995	42.602	1.888
16.496000000000002	34.64	48.846	0.018
18.523999999999997	43.294	38.14800000000001	0.034
19.504	32.402	48.086	0.008
27.546	58.38399999999999	13.782	0.28800000000000003
26.284000000000002	57.510000000000005	16.192	0.014000000000000002
25.408	61.044000000000004	13.274000000000001	0.274
27.596000000000004	55.03800000000001	17.348000000000003	0.018
28.558000000000003	59.818	11.611999999999998	0.012
41.05200000000001	54.3	4.636000000000001	0.012
36.178000000000004	52.38600000000001	11.422	0.014000000000000002
35.166	57.004	7.8260000000000005	0.004
25.584000000000003	62.42399999999999	11.953999999999999	0.038
30.258000000000003	56.86800000000001	12.868	0.006
41.582	49.936	8.470000000000002	0.012
33.148	40.714	26.038	0.1
42.36	30.406	27.204	0.03
30.831999999999994	30.480000000000008	38.638	0.05
55.007999999999996	22.79	22.18	0.022
62.2	25.514	12.286000000000001	0.0
56.92999999999999	22.778	20.076	0.21600000000000003
67.544	22.612000000000002	9.798000000000002	0.046
57.974000000000004	28.746	13.274000000000004	0.006
65.91	25.73	8.360000000000003	0.0
63.65	27.826000000000004	8.483999999999998	0.04
52.330000000000005	32.314	15.296000000000003	0.06000000000000001
53.124	30.573999999999995	16.286	0.016
69.21799999999999	21.104	9.678	0.0
51.974000000000004	37.926	10.024000000000001	0.076
55.456	33.442	11.072000000000001	0.03
60.827999999999996	29.913999999999998	9.206	0.052000000000000005
53.476	28.776	17.656	0.092
45.18599999999999	46.604	8.208	0.002
31.606	60.634	7.760000000000001	0.0
29.888000000000005	61.443999999999996	8.662	0.006
30.375999999999998	59.610000000000014	10.014	0.0
27.910000000000004	61.94199999999999	10.148	0.0
16.852	52.548	30.598000000000006	0.002
18.64	60.291999999999994	21.038000000000004	0.030000000000000006
30.3	51.85600000000001	17.816	0.027999999999999997
26.656	52.168000000000006	21.148000000000003	0.028000000000000004
10.020000000000001	64.262	25.718	0.0
22.918	51.262000000000015	25.82	0.0
18.876	54.705999999999996	26.415999999999997	0.002
15.242	64.53399999999999	20.223999999999997	0.0
23.477999999999998	44.288000000000004	32.226	0.008
26.101999999999997	53.982000000000006	19.913999999999998	0.002
13.95	48.206	37.842	0.002
22.852	35.784	41.318	0.046
17.686	42.480000000000004	39.833999999999996	0.0
14.088000000000003	50.584	35.327999999999996	0.0
16.2	56.072	27.728	0.0
13.5	47.352	39.14600000000001	0.002
20.894000000000002	42.35600000000001	36.74	0.01
10.053999999999998	49.376000000000005	40.568000000000005	0.002
12.506000000000002	51.80400000000001	35.69	0.0
13.807999999999998	52.775999999999996	28.752000000000002	4.664
19.54	45.642	34.81399999999999	0.004
16.3	43.266000000000005	40.434	0.0
16.496	52.924	30.578000000000003	0.002
13.808000000000002	46.30800000000001	39.878	0.006
14.701999999999998	54.508	30.79	0.0
15.553999999999998	43.278000000000006	41.05	0.11800000000000002
14.292000000000002	47.79600000000001	37.864	0.048
7.55	52.00600000000001	40.442	0.002
21.924	51.354000000000006	26.714	0.008
19.253999999999998	63.25800000000002	17.477999999999998	0.01
16.184	64.36800000000001	19.444000000000003	0.004
21.843999999999998	56.25200000000001	21.898000000000003	0.006
9.912	63.882000000000005	26.206	0.0
15.501999999999999	53.196000000000005	31.3	0.002
22.392000000000003	53.94200000000001	23.664	0.002
14.206000000000003	59.112	26.682	0.0
10.684000000000001	56.342000000000006	32.965999999999994	0.008
11.022	52.924000000000014	36.054	0.0
15.424000000000001	50.80600000000001	33.77000000000001	0.0
15.64	55.17599999999999	29.17799999999999	0.006
18.564	47.465999999999994	33.961999999999996	0.008
21.218	51.362	27.419999999999998	0.0
20.604	55.51400000000001	23.881999999999998	0.0
20.418	52.132000000000005	25.560000000000002	1.89
17.665999999999997	45.154	37.17200000000001	0.008
16.192	53.464	30.337999999999994	0.006
18.387999999999998	46.70800000000001	34.89999999999999	0.004
14.288000000000002	45.504000000000005	40.208000000000006	0.0
11.92	47.61200000000001	35.803999999999995	4.664
10.983999999999998	40.77	43.58200000000001	4.664
12.69	51.093999999999994	36.206	0.01
13.764000000000001	43.954	42.282000000000004	0.0
10.416	50.122	34.797999999999995	4.664
11.501999999999999	47.478	41.019999999999996	0.0
18.308	43.028000000000006	34.00000000000001	4.664
8.358	34.434000000000005	57.038	0.17
12.996	50.212	36.78600000000001	0.006
11.664000000000001	50.712	37.622	0.002
12.284000000000002	45.674	42.03600000000001	0.006
12.406000000000002	52.19	35.39800000000001	0.006
10.914	33.788	55.134	0.164
11.411999999999999	44.676	43.864	0.048
11.35	40.7	43.286	4.664
8.324000000000002	41.19199999999999	50.366	0.11800000000000002
14.022	49.24	36.694	0.044
9.914000000000003	30.912	54.40200000000001	4.772
11.792	42.18	45.980000000000004	0.048
10.721999999999998	33.61200000000001	55.501999999999995	0.164
10.446	36.767999999999994	48.172000000000004	4.614
10.594000000000003	38.25600000000001	51.065999999999995	0.08399999999999999
9.665999999999999	37.566	52.62199999999999	0.14600000000000002
14.499999999999996	37.518	43.294	4.688000000000001
5.98	40.44800000000001	53.572	0.0
22.822	20.496000000000002	56.528000000000006	0.154
27.356	38.790000000000006	33.84400000000001	0.01
27.040000000000003	44.68	28.278	0.002
25.506000000000004	25.516000000000002	41.976000000000006	7.002
20.798	36.904	42.284000000000006	0.014000000000000002
25.072	20.564	47.346000000000004	7.018000000000001
33.704	26.968	34.5	4.828
29.228	30.356	40.394	0.022000000000000002
15.273999999999997	30.447999999999997	54.266000000000005	0.012
28.966	28.308000000000003	42.712	0.013999999999999999
35.516000000000005	35.769999999999996	28.714	0.0
15.818000000000001	38.330000000000005	45.848	0.004
12.294	34.870000000000005	52.830000000000005	0.006
18.136	49.91000000000001	29.458000000000006	2.496
10.632000000000001	44.538	43.418	1.412
16.694000000000006	47.118	33.708000000000006	2.48
9.334	28.082000000000004	62.577999999999996	0.006
11.812000000000001	39.734	47.794000000000004	0.6599999999999999
15.39	33.414	48.712	2.484
17.344	41.024	41.602	0.03
22.780000000000005	39.745999999999995	32.812	4.662000000000001
16.506000000000004	41.209999999999994	42.232	0.052000000000000005
13.539999999999997	40.378	46.03	0.052000000000000005
19.250000000000004	45.11000000000001	35.532000000000004	0.10800000000000001
19.27	39.266000000000005	41.40599999999999	0.05800000000000001
23.318	38.544	38.086	0.052000000000000005
15.878	43.266	40.79600000000001	0.06000000000000001
13.373999999999999	39.344	47.224	0.05800000000000001
9.022	41.922	48.948	0.10800000000000001
7.805999999999999	38.227999999999994	53.956	0.01
6.723999999999999	38.57799999999999	54.64	0.057999999999999996
5.418000000000001	39.465999999999994	55.10799999999999	0.008
8.397999999999998	38.608000000000004	52.986000000000004	0.008
11.770000000000001	40.516000000000005	47.693999999999996	0.019999999999999997
22.528	32.428	45.01800000000001	0.026000000000000002
18.906	31.175999999999995	49.903999999999996	0.014000000000000002
18.849999999999998	26.564000000000004	54.552	0.033999999999999996
15.532000000000005	35.964	48.465999999999994	0.038
27.872000000000003	45.568	26.538	0.022
14.214000000000002	48.298	37.443999999999996	0.044
15.133999999999997	31.128000000000004	53.622	0.11600000000000002
16.413999999999998	29.154000000000003	54.35600000000001	0.076
16.380000000000003	29.152000000000005	54.42	0.048
10.378	45.86800000000001	40.14	3.6140000000000008
19.406	23.875999999999998	56.70200000000001	0.016
18.658000000000005	35.146	46.162	0.034
24.276000000000003	34.016000000000005	41.604	0.10400000000000001
22.477999999999998	26.787999999999993	50.654	0.07999999999999999
18.842000000000002	34.55	46.458000000000006	0.15
13.966	37.504	48.470000000000006	0.06
7.963999999999999	49.906000000000006	42.053999999999995	0.076
13.663999999999998	49.688	36.594	0.054000000000000006
10.926	53.22400000000001	35.784000000000006	0.066
20.778000000000002	45.141999999999996	34.034	0.046
22.832	49.774	27.131999999999998	0.262
23.472	44.476	32.010000000000005	0.042
16.866000000000003	41.108000000000004	41.989999999999995	0.036000000000000004
17.800000000000004	39.400000000000006	42.52	0.28
28.418	38.974000000000004	32.328	0.28
18.506	49.721999999999994	31.710000000000008	0.06200000000000001
27.3	51.864	20.789999999999996	0.046
25.030000000000005	50.866	23.814	0.29
5.279999999999999	42.45400000000001	52.214	0.052000000000000005
15.828	35.41	48.596000000000004	0.166
13.839999999999998	34.192	51.718	0.25
12.815999999999999	41.37	45.652	0.16199999999999998
14.278000000000002	38.38000000000001	47.254000000000005	0.08800000000000001
15.213999999999999	33.70399999999999	50.815999999999995	0.266
15.01	38.896	46.006	0.088
7.2280000000000015	22.798000000000002	69.82399999999998	0.15
9.658	38.93600000000001	51.367999999999995	0.038
9.896	44.55	45.486000000000004	0.06799999999999999
5.61	36.464	57.924	0.002
12.948000000000002	36.914	49.97	0.168
13.652000000000001	39.160000000000004	46.970000000000006	0.21800000000000003
18.178000000000004	48.38	33.396	0.046
18.609999999999996	32.554	48.75000000000001	0.08600000000000001
19.346	48.408	32.230000000000004	0.016
16.854000000000003	46.206	36.724000000000004	0.21600000000000003
11.803999999999998	54.17200000000001	29.362000000000005	4.662000000000001
20.776	56.274	22.484	0.466
20.925999999999995	43.312	35.70199999999999	0.06
27.232	39.434	33.318	0.016
29.166000000000007	52.044000000000004	18.774	0.016
26.324	54.19599999999999	19.464	0.016
26.49	51.87600000000001	21.49	0.14400000000000002
23.222	43.614000000000004	33.048	0.11600000000000002
19.642000000000003	34.962	45.072	0.324
12.882000000000001	47.03599999999999	39.88	0.202
16.859999999999996	53.962	29.058	0.12000000000000002
18.762	50.938	30.190000000000005	0.11000000000000001
15.994	48.708000000000006	34.95	0.348
7.884	25.636000000000003	66.33600000000001	0.144
9.558	49.80200000000001	40.63200000000001	0.008
18.388	53.41000000000001	28.195999999999998	0.006
11.440000000000001	38.594	49.63	0.33599999999999997
7.728	32.842	59.42200000000001	0.008
12.404	63.830000000000005	23.766000000000002	0.0
15.522000000000002	47.908	36.290000000000006	0.28
17.99	54.372000000000014	27.637999999999998	0.0
23.473999999999997	55.53399999999999	20.992	0.0
24.840000000000003	57.98199999999999	17.172000000000004	0.006
20.666000000000004	57.87400000000001	21.442000000000004	0.018000000000000002
14.695999999999998	53.763999999999996	31.528	0.012
16.502000000000002	62.76399999999999	20.73	0.004
17.26	53.153999999999996	29.581999999999994	0.004
15.788	56.298	27.901999999999997	0.012
19.244000000000003	42.574000000000005	38.17	0.012
13.174000000000001	57.068	29.74	0.018
14.1	59.568000000000005	26.327999999999996	0.004
25.215999999999998	65.47	9.308	0.006
31.875999999999998	58.35200000000001	9.756	0.016
25.378000000000004	59.965999999999994	14.644	0.012
33.168000000000006	58.275999999999996	8.540000000000001	0.016
38.461999999999996	51.464	10.067999999999998	0.006
45.852000000000004	33.422000000000004	20.723999999999997	0.002
36.757999999999996	28.436	34.806	0.0
47.70200000000001	25.544000000000004	26.748	0.006
49.83	31.704	18.424	0.042
50.456	28.195999999999998	21.308	0.04
45.738	23.266	30.878000000000004	0.11800000000000002
35.25200000000001	30.272	34.35600000000001	0.12000000000000002
39.59	33.529999999999994	26.854000000000003	0.026000000000000002
33.232	33.878	32.84600000000001	0.044
42.944	29.74	27.28	0.036
49.611999999999995	24.294	26.073999999999995	0.019999999999999997
48.186	31.217999999999996	20.558000000000003	0.038
58.306000000000004	23.11	18.564	0.02
58.698000000000015	25.378000000000004	15.904000000000002	0.019999999999999997
71.60800000000002	20.126	8.260000000000002	0.006
60.79200000000001	29.482000000000006	9.702	0.024
38.897999999999996	32.803999999999995	28.246000000000002	0.052000000000000005
49.164	36.318	14.372000000000003	0.146
60.20399999999999	25.564	14.225999999999999	0.006
54.769999999999996	37.514	7.686	0.03
45.294	43.87400000000001	10.82	0.012
66.73800000000001	24.958	8.3	0.004
73.27000000000001	18.987999999999996	7.741999999999999	0.0
40.704	46.94800000000001	12.344	0.004
38.96	52.972	7.992	0.07600000000000001
37.010000000000005	56.16600000000001	6.7540000000000004	0.07
32.508	58.620000000000005	8.872000000000002	0.0
29.176	58.705999999999996	12.098	0.019999999999999997
29.718000000000007	55.536	14.500000000000004	0.246
25.18	52.99400000000001	21.82	0.006
15.483999999999998	64.78399999999999	19.714000000000006	0.018
12.374	58.424	29.199999999999996	0.002
23.370000000000005	52.102	24.526000000000003	0.002
23.392000000000007	53.636	22.962	0.01
18.14	57.61	24.250000000000004	0.0
16.346	57.712	25.939999999999998	0.002
13.192000000000002	60.194	26.612000000000002	0.002
24.964000000000002	51.342	23.692	0.002
16.740000000000002	45.8	37.44000000000001	0.02
16.018	44.226	39.754000000000005	0.002
12.908000000000001	56.327999999999996	30.762	0.002
22.580000000000002	48.592	28.828000000000003	0.0
23.080000000000005	55.048	21.872	0.0
15.39	55.71199999999999	28.897999999999996	0.0
15.7	56.407999999999994	27.891999999999996	0.0
20.634000000000004	49.61200000000001	29.75	0.004
13.706	49.886	36.407999999999994	0.0
16.818000000000005	51.628	31.55	0.004
22.718	52.86800000000001	24.38	0.034
13.022	61.95600000000002	25.02	0.002
19.741999999999997	47.692	32.558	0.008
17.868	46.06400000000001	36.06000000000001	0.008
26.080000000000002	45.958	27.958000000000006	0.004
15.014000000000005	59.254	25.732	0.0
9.453999999999999	51.751999999999995	38.792	0.002
9.314	51.458000000000006	39.227999999999994	0.0
12.078	57.408000000000015	30.511999999999993	0.002
18.918	50.826	30.248	0.008
25.810000000000002	59.146	13.916	1.1280000000000001
27.362000000000005	58.45200000000001	14.172000000000002	0.014000000000000002
20.68	57.35999999999999	21.958000000000002	0.002
9.740000000000002	68.56199999999998	21.698	0.0
16.436	56.52000000000002	27.044	0.0
13.386000000000001	55.99400000000001	30.618000000000002	0.002
15.234	56.275999999999996	28.488000000000007	0.002
21.370000000000005	53.48199999999999	25.146000000000004	0.002
15.184000000000003	55.684000000000005	29.130000000000003	0.002
12.925999999999998	64.01	23.064	0.0
17.394	58.6	23.998	0.008
16.304	62.59000000000001	21.071999999999996	0.034
24.171999999999997	49.833999999999996	25.964	0.03
20.784	52.327999999999996	26.880000000000003	0.008
19.276000000000003	54.098	26.618000000000002	0.008
24.172000000000004	49.833999999999996	25.964	0.03
20.532000000000004	50.55	28.910000000000004	0.008
21.634	46.404	30.072000000000003	1.89
16.934000000000005	47.718	35.348	0.0
16.163999999999998	49.03800000000001	34.794	0.004
11.462	51.733999999999995	36.802	0.002
19.186	37.762	43.052	0.0
20.253999999999998	37.558	42.188	0.0
26.594000000000005	28.712	44.553999999999995	0.13999999999999999
21.296	36.138000000000005	42.566	0.0
13.373999999999999	44.536	42.08999999999999	0.0
15.382	49.308	35.192	0.11800000000000002
13.224	41.876000000000005	44.828	0.072
10.434000000000001	37.23199999999999	52.26400000000001	0.06999999999999999
14.366	42.690000000000005	42.872	0.072
12.628	34.562000000000005	52.696000000000005	0.11400000000000002
11.751999999999999	47.675999999999995	40.571999999999996	0.0
16.3	37.60000000000001	46.09599999999999	0.004
13.901999999999997	31.444	54.65	0.004
16.610000000000007	49.122	34.263999999999996	0.004
14.552000000000001	40.056000000000004	45.392	0.0
10.77	34.395999999999994	50.17	4.664
8.318	33.908	57.65599999999999	0.11800000000000002
7.481999999999999	35.166000000000004	57.234	0.11800000000000002
8.744	41.023999999999994	50.114	0.11800000000000002
16.418	36.914	46.55	0.11800000000000002
14.538000000000002	41.50600000000001	39.292	4.664
12.308000000000002	28.631999999999998	58.924000000000014	0.136
19.55	15.178	65.11800000000001	0.154
22.874000000000002	37.774	34.69	4.662000000000001
7.645999999999999	40.209999999999994	47.526	4.618
19.022000000000002	35.50600000000001	41.202000000000005	4.270000000000001
40.932	24.344	34.724000000000004	0.0
29.770000000000003	29.704	35.158	5.368
22.000000000000007	39.45399999999999	38.542	0.004
17.062	49.818	31.654000000000003	1.4659999999999997
21.154000000000003	43.062000000000005	35.769999999999996	0.014000000000000002
19.584	36.425999999999995	43.972	0.018
17.280000000000005	29.215999999999998	53.436	0.06800000000000002
23.200000000000003	28.636000000000003	48.146	0.018
26.766	39.209999999999994	34.010000000000005	0.014000000000000002
12.21	40.786	46.96	0.044
19.131999999999998	43.35999999999999	37.476	0.032
12.075999999999999	39.803999999999995	48.06	0.06000000000000001
8.344	39.346	52.248000000000005	0.062
8.629999999999999	41.766	49.541999999999994	0.062
18.741999999999997	34.31400000000001	46.922000000000004	0.022
30.016000000000002	30.536	38.059999999999995	1.3880000000000001
24.660000000000004	35.682	39.63199999999999	0.026000000000000002
32.27	32.194	35.489999999999995	0.046
29.314000000000004	35.05	35.598	0.038
22.669999999999998	36.989999999999995	40.312	0.028000000000000004
24.554000000000002	35.592	39.826	0.028000000000000004
25.102	36.63	36.854	1.4140000000000001
25.102	36.63	36.854	1.4140000000000001
29.060000000000002	33.385999999999996	37.516000000000005	0.038
21.125999999999998	36.28	42.56600000000001	0.028000000000000004
15.974	43.227999999999994	40.791999999999994	0.006
28.176	39.525999999999996	32.245999999999995	0.052000000000000005
25.366	36.22	33.752	4.662
14.762	44.624	40.562	0.052000000000000005
19.601999999999997	40.49	38.13	1.778
14.61	41.11999999999999	42.488	1.7819999999999996
18.754	43.54599999999999	35.92399999999999	1.7759999999999998
14.49	41.896	41.88799999999999	1.7259999999999998
18.860000000000003	33.18	47.948	0.012
18.146	34.547999999999995	47.272000000000006	0.034
20.478	41.620000000000005	37.878	0.024
27.872000000000003	45.568	26.538	0.022
23.308	45.8	30.838000000000005	0.054000000000000006
17.794	29.352000000000004	52.721999999999994	0.132
19.974	24.152	55.80799999999999	0.066
26.497999999999998	28.124000000000002	45.376	0.002
20.43	34.288	41.686	3.596
17.422	27.77	54.70399999999999	0.10400000000000001
19.422000000000004	28.236	52.284000000000006	0.05800000000000001
15.795999999999998	28.504	55.534000000000006	0.166
16.938000000000002	36.291999999999994	46.608000000000004	0.162
10.956	40.739999999999995	48.275999999999996	0.028000000000000004
7.464	44.708	47.76200000000001	0.066
7.837999999999999	46.41000000000001	45.702	0.05
8.018	45.93599999999999	45.995999999999995	0.05
14.304000000000006	26.536	59.141999999999996	0.018
23.381999999999998	20.431999999999995	55.622	0.5640000000000001
22.628000000000004	16.128	60.67	0.5740000000000001
12.61	25.496000000000002	61.854	0.04
4.452	26.335999999999995	69.196	0.016
5.942	37.748000000000005	56.26400000000001	0.046
9.486	28.290000000000003	62.222	0.002
8.849999999999998	27.983999999999998	63.15200000000001	0.013999999999999999
16.706000000000007	42.198	40.882	0.21400000000000002
17.668	45.534	36.752	0.046000000000000006
16.948	47.339999999999996	35.668	0.044000000000000004
18.194	43.79	37.424	0.592
12.132000000000001	32.198	55.403999999999996	0.26600000000000007
7.1560000000000015	22.874	69.97	0.0
12.898000000000001	29.650000000000006	57.438	0.014000000000000002
15.213999999999999	33.70399999999999	50.816	0.26600000000000007
9.84	37.252	52.75	0.158
5.204000000000001	24.294	70.488	0.013999999999999999
16.864	37.684	45.236000000000004	0.21600000000000003
23.566	38.86200000000001	37.47	0.10200000000000001
24.657999999999998	38.33399999999999	36.846	0.162
29.6	30.72799999999999	39.654	0.018
23.926	31.300000000000004	44.6	0.174
25.427999999999997	57.83200000000001	16.204	0.536
18.646	50.58800000000001	30.416000000000004	0.35
17.866	40.14999999999999	41.958	0.026000000000000002
31.416000000000004	41.778000000000006	26.558	0.248
13.088000000000003	55.75600000000001	31.156000000000006	0.0
24.032	46.254000000000005	29.568	0.14600000000000002
33.164	44.666000000000004	22.166000000000004	0.004
32.034	48.778000000000006	19.182000000000002	0.006
28.512	47.578	23.902	0.008
27.512	54.062	17.044000000000004	1.3820000000000001
22.860000000000003	46.852000000000004	29.68	0.608
22.654000000000003	54.534000000000006	22.462000000000003	0.35
21.776	45.25	32.96	0.014000000000000002
23.534	55.44	21.010000000000005	0.016
17.836000000000006	48.58400000000001	33.468	0.11200000000000002
11.042	27.221999999999998	59.54599999999999	2.19
13.196000000000002	28.958000000000006	51.24399999999999	6.602000000000001
15.264	56.36600000000001	28.368000000000002	0.002
15.386000000000001	55.468	29.145999999999997	0.0
13.042000000000002	62.504000000000005	24.453999999999997	0.0
22.588	61.784000000000006	15.622	0.006
15.443999999999999	57.77	26.784000000000002	0.002
22.026000000000003	63.767999999999994	14.202000000000002	0.004
24.968	64.21600000000001	10.758	0.05800000000000001
27.1	64.966	7.913999999999999	0.019999999999999997
21.894	68.772	9.328	0.006
23.354	63.022000000000006	13.62	0.004
19.958	63.852	16.18	0.01
24.67	60.572	14.756	0.002
22.919999999999998	66.21000000000001	10.846	0.024
28.639999999999997	65.446	5.853999999999999	0.06000000000000001
21.246	51.91600000000001	26.830000000000002	0.008
13.8	57.58200000000001	28.613999999999997	0.004
25.064	60.02599999999999	14.894000000000002	0.016
22.994000000000003	50.916	26.088	0.002
30.236	52.669999999999995	17.08	0.014000000000000002
38.26199999999999	49.474000000000004	12.209999999999999	0.054000000000000006
52.67600000000001	39.602000000000004	7.720000000000001	0.002
55.914	37.912000000000006	6.172	0.002
52.188	25.977999999999998	21.802	0.032
60.148	22.420000000000005	17.424	0.008
34.732000000000006	32.88399999999999	32.242000000000004	0.14200000000000002
37.846000000000004	32.568	29.55	0.036
25.102	44.562	30.270000000000003	0.06599999999999999
17.61	50.937999999999995	31.386000000000003	0.06600000000000002
18.43	50.254000000000005	31.22	0.096
27.077999999999996	50.394000000000005	22.439999999999998	0.08800000000000001
34.602000000000004	30.112000000000002	35.266	0.019999999999999997
68.22	23.232	8.5	0.048
48.498	31.279999999999994	20.110000000000003	0.11200000000000002
69.494	20.002	10.504	0.0
68.728	20.009999999999998	11.236	0.026000000000000002
69.16600000000001	22.485999999999997	8.331999999999999	0.016
60.331999999999994	30.169999999999998	9.488000000000001	0.01
60.056	26.506	13.383999999999997	0.054000000000000006
51.096	33.69	15.116	0.098
63.38199999999999	18.424	18.178	0.016
58.198	34.52	7.188000000000001	0.094
37.048	45.488	17.459999999999997	0.004
54.3	35.708000000000006	9.962	0.03
49.016000000000005	41.224	9.760000000000002	0.0
52.858000000000004	37.36600000000001	9.746	0.03
43.15	45.34400000000001	11.501999999999999	0.004
44.656	45.074	10.27	0.0
37.996	51.802	10.202000000000002	0.0
27.900000000000006	64.412	7.688	0.0
20.392000000000003	56.827999999999996	22.773999999999997	0.006
22.79	55.614	21.584000000000003	0.012
11.11	66.282	22.598000000000003	0.01
16.854	57.54600000000001	25.598	0.002
22.084	54.164	23.742	0.01
18.42	49.422	32.123999999999995	0.034
10.826	40.04599999999999	49.089999999999996	0.038
20.002000000000002	41.104	38.864	0.030000000000000006
23.842	51.516000000000005	24.631999999999998	0.01
24.116	56.362	19.520000000000003	0.002
11.883999999999999	62.4	25.714	0.002
15.937999999999999	58.882000000000005	25.18	0.0
10.312000000000001	63.614	26.072000000000003	0.002
14.384	62.72399999999999	22.882	0.01
18.786	57.774000000000015	23.44	0.0
13.406	59.22600000000001	27.366000000000003	0.002
17.016000000000002	52.616	30.368000000000002	0.0
26.062	43.230000000000004	30.676	0.032
21.282	48.556	30.135999999999996	0.026000000000000002
17.492	54.53399999999999	27.956	0.018
22.616000000000003	62.06	15.309999999999999	0.014000000000000002
21.060000000000002	64.054	14.886000000000001	0.0
22.908000000000005	50.288	25.677999999999997	1.1260000000000001
21.662	54.010000000000005	24.319999999999997	0.008
17.464	50.306	32.221999999999994	0.008
16.218	54.470000000000006	29.312000000000005	0.0
15.040000000000003	55.212	29.746000000000002	0.002
13.98	60.30000000000001	25.718	0.002
15.559999999999999	63.105999999999995	21.334000000000003	0.0
16.458	59.98	23.552	0.01
25.418000000000003	59.928	14.639999999999997	0.013999999999999999
20.836	60.45399999999999	18.71	0.0
17.779999999999998	63.66799999999999	18.523999999999997	0.028000000000000004
13.662	57.726	28.612000000000005	0.0
15.562000000000001	64.242	20.166	0.030000000000000006
16.930000000000003	60.21200000000001	22.827999999999996	0.030000000000000006
8.888	64.78200000000001	26.329999999999995	0.0
8.004	67.372	24.624	0.0
15.168000000000001	56.798	27.988000000000007	0.046
23.078	44.775999999999996	32.13	0.016
23.137999999999998	55.391999999999996	21.464000000000006	0.006
17.036000000000005	58.931999999999995	24.026000000000003	0.006
23.907999999999998	42.71399999999999	33.370000000000005	0.008
16.424	44.636	38.932	0.008
20.284	43.226	36.482000000000006	0.008
21.196	48.438	30.340000000000003	0.026000000000000002
22.362000000000002	47.849999999999994	29.776000000000003	0.012
18.240000000000002	39.924	41.824	0.012
19.038	45.236	35.718	0.008
22.296	46.650000000000006	29.157999999999998	1.8959999999999997
23.174	46.948	27.982	1.8959999999999997
23.65	43.032000000000004	33.288	0.03
20.752000000000002	41.994	37.236000000000004	0.018
21.646	53.955999999999996	23.266	1.1320000000000001
17.482	61.85600000000001	19.548	1.114
12.274	31.024000000000008	56.693999999999996	0.008
15.801999999999998	39.726	44.467999999999996	0.004
14.443999999999999	55.05800000000001	30.498000000000008	0.0
11.477999999999998	38.89200000000001	49.51200000000001	0.11800000000000002
12.428	39.718	43.190000000000005	4.664
12.001999999999999	38.878	49.11800000000001	0.002
10.530000000000001	37.41799999999999	52.052	0.0
17.148	34.938	47.906	0.008
23.491999999999997	46.81	27.802	1.8959999999999997
12.252	35.489999999999995	52.25	0.008
22.696	44.029999999999994	33.248000000000005	0.026000000000000002
14.326000000000002	45.269999999999996	40.398	0.006
14.534	39.58	45.88	0.006
12.528	46.944	40.525999999999996	0.002
15.798000000000002	44.618	39.583999999999996	0.0
10.99	39.248000000000005	45.098	4.664
10.096	38.034000000000006	51.86999999999999	0.0
14.314000000000002	30.977999999999998	54.572	0.136
10.969999999999999	17.296	71.598	0.136
13.896000000000004	35.824	50.276	0.004
10.158	35.692	54.144000000000005	0.006
30.040000000000003	39.88799999999999	28.174	1.8980000000000001
22.022	37.14	40.824	0.014000000000000002
36.942	33.818	24.404	4.836
27.318000000000005	29.047999999999995	43.611999999999995	0.022
13.634	30.696000000000005	55.66600000000001	0.004
24.826	42.19000000000001	32.969999999999985	0.014000000000000002
20.512	42.612	36.862	0.014000000000000002
28.986000000000008	35.620000000000005	35.38	0.014000000000000002
24.298000000000002	30.109999999999996	45.577999999999996	0.013999999999999999
24.274	32.762	42.95	0.013999999999999999
30.186	34.572	35.24	0.002
10.623999999999999	48.462	40.290000000000006	0.6239999999999999
11.664	51.968	35.716	0.652
16.116000000000003	34.458	49.418000000000006	0.008
18.338	52.146	29.482	0.034
10.599999999999998	42.568	46.75800000000001	0.074
7.51	36.696	55.734	0.06
9.072000000000001	46.91600000000001	43.952000000000005	0.06
12.614	39.48799999999999	47.836	0.06200000000000001
15.02	34.998000000000005	49.961999999999996	0.02
28.924	33.059999999999995	38.016000000000005	0.0
24.238000000000003	37.720000000000006	38.010000000000005	0.032
24.226000000000003	39.996	35.778	0.0
20.642000000000003	35.664	43.676	0.018
20.482	34.866	44.634	0.018
27.308	41.010000000000005	31.682000000000006	0.0
21.19	40.424	38.366	0.02
26.254	42.14	31.606	0.0
24.346000000000004	41.62	33.98799999999999	0.046
24.042	37.827999999999996	38.098	0.032
25.272000000000002	40.14800000000001	34.532000000000004	0.048
22.166	39.786	37.93600000000001	0.11200000000000002
12.09	42.440000000000005	45.416	0.054000000000000006
24.682000000000002	39.656	33.884	1.7779999999999998
16.312000000000005	35.309999999999995	46.598	1.7799999999999998
16.418000000000003	39.87199999999999	41.936	1.7739999999999998
20.03	43.208	33.89200000000001	2.87
24.122	43.466	31.121999999999996	1.2900000000000003
27.338	30.497999999999998	40.92200000000001	1.242
16.672000000000004	39.474000000000004	43.828	0.026000000000000002
12.656000000000002	38.634	48.678000000000004	0.032
27.130000000000003	23.136	49.69200000000001	0.042
17.522	25.746000000000002	56.69200000000001	0.04
8.16	39.81799999999999	51.946000000000005	0.076
15.437999999999999	22.404	62.08799999999999	0.07
13.59	31.754	54.612	0.044000000000000004
16.308	42.222	41.251999999999995	0.21800000000000003
11.516	36.565999999999995	51.803999999999995	0.11400000000000002
3.7919999999999994	13.722	82.34799999999998	0.138
3.682	13.570000000000002	82.74799999999999	0.0
3.404	11.862	84.596	0.138
2.9939999999999998	25.782000000000004	71.22	0.004
12.61	25.496	61.854	0.04
2.222	17.634	80.14	0.004
3.2640000000000002	12.027999999999999	84.708	0.0
12.014	21.981999999999996	65.738	0.266
18.442000000000004	40.432	40.928	0.198
16.086000000000002	31.204	52.580000000000005	0.13
14.518000000000004	38.612	46.754	0.11600000000000002
15.847999999999999	43.284000000000006	40.82200000000001	0.046
19.938000000000006	47.15599999999999	32.86200000000001	0.044000000000000004
20.182000000000002	53.24000000000001	26.571999999999996	0.006
18.69	47.924	33.18599999999999	0.2
15.482	28.52	55.867999999999995	0.13
15.907999999999998	31.607999999999997	52.355999999999995	0.128
15.077999999999998	52.29200000000001	28.012	4.618
23.371999999999996	55.279999999999994	21.008	0.33999999999999997
22.743999999999996	56.734	20.102	0.41999999999999993
15.987999999999996	50.644000000000005	28.764	4.604000000000001
17.194000000000003	50.996	31.606000000000005	0.20400000000000001
29.902000000000005	39.352000000000004	30.714	0.031999999999999994
17.958000000000002	44.580000000000005	37.34400000000001	0.11800000000000002
12.098	55.44599999999999	32.456	0.0
15.530000000000001	49.99400000000001	34.36000000000001	0.11600000000000002
24.58	46.86999999999999	28.281999999999993	0.268
24.113999999999997	54.312	21.108000000000004	0.466
13.410000000000002	46.896	39.34400000000001	0.35
18.937999999999995	49.019999999999996	32.025999999999996	0.016
23.464	46.32600000000001	29.932000000000006	0.278
10.716	55.124	34.158	0.002
19.31	59.72200000000002	20.964000000000002	0.004
20.522	52.54599999999999	26.93	0.002
19.744	57.486000000000004	21.374000000000002	1.3960000000000001
39.3	43.134	17.497999999999998	0.068
26.222	45.32	28.455999999999996	0.002
21.112000000000002	57.176	21.704	0.008
19.928000000000004	55.14	24.93	0.002
20.87	46.034	30.154000000000007	2.942
12.884	65.09400000000002	22.008	0.014000000000000002
12.258000000000003	42.592	45.13999999999999	0.01
16.822000000000006	44.296	36.992000000000004	1.89
13.482000000000003	26.01	60.5	0.008
9.966000000000001	56.629999999999995	33.404	0.0
17.256	51.886	30.844	0.014000000000000002
13.291999999999998	53.574	33.13199999999999	0.002
23.328000000000003	62.024	14.624	0.024
24.39	57.477999999999994	18.122	0.01
39.26200000000001	52.053999999999995	8.678	0.006
32.077999999999996	37.956	29.954	0.012
45.94200000000001	42.118	11.936	0.004
35.190000000000005	53.25600000000001	11.54	0.014000000000000002
26.066000000000003	59.85	14.072000000000003	0.012
27.756	65.81800000000001	6.4220000000000015	0.004
37.264	47.16799999999999	15.562000000000001	0.006
29.933999999999997	63.11199999999999	6.948000000000002	0.006
20.6	60.25599999999999	19.127999999999997	0.016
31.794	57.826	10.328000000000001	0.052000000000000005
24.578000000000003	63.29599999999999	12.07	0.05600000000000001
33.056	53.374	13.555999999999997	0.014000000000000002
34.858000000000004	47.20400000000001	17.92	0.018
50.968	40.098000000000006	8.926000000000004	0.008
64.052	30.984	4.958000000000001	0.006
60.132000000000005	21.924	14.74	3.2039999999999997
57.34000000000001	33.858000000000004	8.802	0.0
49.954	26.730000000000008	23.284	0.032
45.696000000000005	25.984	28.320000000000004	0.0
22.11	31.528000000000002	46.34000000000001	0.022
31.104000000000003	34.364	34.168	0.364
40.239999999999995	31.701999999999998	28.022	0.036
34.0	34.007999999999996	31.829999999999995	0.162
46.522000000000006	32.992000000000004	20.426	0.06000000000000001
55.70399999999999	28.218	15.972000000000003	0.10600000000000001
63.855999999999995	17.534	18.61	0.0
57.13000000000001	23.79	19.060000000000002	0.019999999999999997
67.028	23.133999999999997	9.790000000000001	0.048
56.796000000000014	28.044	15.151999999999997	0.008
55.129999999999995	31.632000000000005	13.203999999999999	0.034
66.02199999999999	26.395999999999997	7.581999999999999	0.0
66.55000000000001	18.253999999999998	15.185999999999998	0.01
55.414	24.632	19.738	0.21600000000000003
70.504	16.54	12.956	0.0
46.75600000000001	40.116	13.122	0.006
53.886	38.258	7.856	0.0
52.141999999999996	38.212	9.645999999999999	0.0
46.962	38.126000000000005	14.912	0.0
52.653999999999996	40.666	6.679999999999998	0.0
43.184000000000005	42.89	13.914000000000001	0.012
49.02400000000001	41.568	9.408000000000001	0.0
46.094	42.968	10.866	0.072
36.03600000000001	54.05800000000001	9.906000000000002	0.0
24.601999999999997	56.584	18.814	0.0
17.286000000000005	66.418	16.296	0.0
20.020000000000003	62.838	17.137999999999998	0.004
12.07	59.96400000000001	27.966	0.0
13.913999999999998	55.330000000000005	30.755999999999993	0.0
16.686	57.708000000000006	25.606	0.0
14.829999999999998	60.983999999999995	24.186	0.0
14.372	55.852	29.744	0.032
8.858	47.275999999999996	43.856	0.01
22.62	55.104000000000006	22.276	0.0
17.773999999999994	60.412	21.813999999999997	0.0
19.955999999999996	63.11600000000001	16.927999999999997	0.0
25.668	58.434000000000005	15.898	0.0
20.088000000000005	57.354	22.558	0.0
17.756	66.992	15.251999999999999	0.0
15.206000000000003	65.38600000000001	19.380000000000003	0.028000000000000004
20.068000000000005	65.97	13.951999999999998	0.01
25.446	68.988	5.566000000000001	0.0
23.704	61.528	14.764000000000001	0.004
19.724	47.22600000000001	33.042	0.008
19.724	47.22600000000001	33.042	0.008
27.526	62.25800000000002	10.190000000000001	0.026000000000000002
24.222	61.176	14.597999999999999	0.004
23.499999999999996	54.120000000000005	22.374000000000002	0.006
26.014000000000003	50.396	23.562	0.028000000000000004
30.394	49.596000000000004	19.984	0.026000000000000002
12.536	64.11399999999999	23.35	0.0
14.126	60.14400000000002	25.73	0.0
19.976000000000003	60.92600000000001	19.098000000000003	0.0
31.176	55.166	13.416	0.242
23.556	61.81	14.389999999999997	0.244
18.022	61.124	20.846000000000004	0.008
26.308000000000003	55.17399999999999	18.512	0.006
21.209999999999997	58.658	20.125999999999998	0.006
22.607999999999997	57.553999999999995	19.832	0.006
20.292	62.065999999999995	17.636000000000003	0.006
24.967999999999996	58.84600000000002	16.173999999999996	0.012
27.432000000000006	56.01800000000001	16.536	0.013999999999999999
19.97	60.248000000000005	19.773999999999997	0.008
16.573999999999998	63.852	19.574	0.0
13.335999999999999	65.73	20.931999999999995	0.002
22.416	55.174	22.404	0.006
15.255999999999997	60.92200000000001	23.822	0.0
20.542	55.00599999999999	24.444	0.008
21.506000000000004	52.824	25.670000000000005	0.0
17.44	50.93600000000001	31.615999999999996	0.008
15.344	60.88000000000001	23.775999999999993	0.0
21.908	47.43	28.772	1.89
23.773999999999994	49.188	27.03	0.008
18.369999999999997	47.324	34.298	0.008
24.41	46.844	28.738	0.008
26.236	41.044000000000004	32.706	0.014000000000000002
19.07	34.306	46.61	0.014000000000000002
16.436000000000003	36.382	47.162	0.02
19.724	44.263999999999996	34.88000000000001	1.1320000000000001
14.796000000000001	31.940000000000005	53.24799999999999	0.016
17.983999999999998	40.400000000000006	41.608000000000004	0.008
22.663999999999998	37.288000000000004	40.004	0.044
18.594	36.45	43.068	1.888
13.075999999999999	31.70800000000001	55.112	0.10400000000000001
13.901999999999997	31.444	54.65	0.004
17.178000000000004	42.61600000000001	40.202	0.004
14.022	38.343999999999994	47.63	0.004
16.656	42.61	40.726	0.008
19.723999999999997	33.546	46.522	0.20800000000000002
16.076	29.701999999999998	54.20399999999999	0.018
16.358000000000004	38.257999999999996	43.495999999999995	1.888
17.984	40.4	41.608000000000004	0.008
19.773999999999997	44.192	36.025999999999996	0.008
11.075999999999999	38.343999999999994	50.58	0.0
13.044	39.418000000000006	47.534000000000006	0.004
18.868000000000002	33.3	47.692	0.14
8.665999999999999	27.524	63.806000000000004	0.004
9.657999999999998	23.538000000000004	66.80000000000001	0.004
21.067999999999998	50.146	28.753999999999998	0.032
22.592	42.848	32.077999999999996	2.482
10.234	43.328	46.428	0.01
19.09	32.358000000000004	44.284	4.268000000000001
14.410000000000002	39.79600000000001	41.184	4.61
8.720000000000002	28.262	62.998000000000005	0.02
19.743999999999996	41.62399999999999	38.010000000000005	0.622
19.767999999999997	41.254	38.354	0.624
15.937999999999999	39.806	43.632000000000005	0.6239999999999999
13.241999999999999	46.55800000000001	39.547999999999995	0.6519999999999999
15.256	39.69600000000001	44.388000000000005	0.6599999999999999
24.078	35.45399999999999	40.46	0.008
16.472	38.224000000000004	45.232	0.07200000000000001
24.559999999999995	38.31999999999999	37.050000000000004	0.07
14.134	50.242	34.99999999999999	0.6239999999999999
15.550000000000002	54.233999999999995	30.171999999999997	0.044
11.868000000000002	36.698	51.386	0.048
13.628	47.028000000000006	39.334	0.01
16.464	48.392	35.104	0.04
14.075999999999999	51.354	34.528000000000006	0.042
8.74	46.00000000000001	45.182	0.07799999999999999
8.542	36.416000000000004	54.982000000000006	0.06
15.154	41.196000000000005	43.608000000000004	0.041999999999999996
14.714000000000002	33.574000000000005	51.69199999999999	0.019999999999999997
10.212	40.51800000000001	49.266000000000005	0.004
8.71	36.968	52.886	1.436
10.506000000000002	41.006	48.426	0.062
5.318	41.785999999999994	52.83599999999999	0.06
8.734	38.092	53.114	0.06000000000000001
6.664	43.722	49.552	0.06200000000000001
9.392	45.378	45.168	0.06200000000000001
9.245999999999999	42.714000000000006	47.998000000000005	0.041999999999999996
14.738000000000003	48.23199999999999	36.974000000000004	0.05600000000000001
17.894	44.11	37.96	0.036
16.734	50.372	32.81400000000001	0.08
25.802	45.571999999999996	28.546000000000003	0.08
26.162	45.406000000000006	28.363999999999997	0.06799999999999999
20.04	52.928	27.004	0.028000000000000004
21.13	56.88399999999999	21.574	0.41200000000000003
21.076000000000004	50.64800000000001	28.016000000000002	0.26
22.830000000000002	41.34600000000001	34.1	1.7239999999999998
28.512	43.08200000000001	27.137999999999995	1.2680000000000002
10.947999999999999	48.044	40.964000000000006	0.044
24.541999999999998	30.124000000000002	45.29600000000001	0.038
15.012	33.348	51.55	0.09
15.368	36.916	47.63	0.086
16.712	39.106	44.16000000000001	0.022
17.110000000000003	46.474	36.376	0.04
18.774000000000004	47.34600000000001	33.876000000000005	0.004
19.57	49.152	31.24599999999999	0.032
15.266	28.512	56.093999999999994	0.128
11.712	33.74400000000001	54.39000000000001	0.154
16.836000000000002	49.09600000000001	29.458	4.610000000000001
12.693999999999999	33.04600000000001	54.08800000000001	0.172
12.966	18.422	68.53200000000001	0.08
11.628	14.789999999999997	73.33399999999999	0.24800000000000005
11.38	24.949999999999996	63.541999999999994	0.128
12.617999999999999	35.28600000000001	51.924	0.17200000000000001
11.516000000000002	29.141999999999996	59.205999999999996	0.136
18.018	32.602	49.25	0.13
18.708000000000002	43.11800000000001	37.914	0.26
18.8	46.596000000000004	34.30199999999999	0.302
17.669999999999998	48.304	29.401999999999997	4.6240000000000006
15.150000000000002	45.21	35.004000000000005	4.636000000000001
20.902	46.796	27.684000000000005	4.618
18.485999999999997	49.754000000000005	27.142000000000003	4.618
13.855999999999998	50.038000000000004	31.475999999999992	4.630000000000001
17.750000000000004	51.638	30.491999999999997	0.12000000000000002
13.668000000000001	55.952	30.377999999999997	0.002
20.884	52.458000000000006	26.294	0.364
25.356	52.19	21.582	0.8719999999999999
21.470000000000002	54.974000000000004	23.089999999999996	0.4659999999999999
27.433999999999997	41.624	30.58400000000001	0.358
13.38	56.202	30.418000000000006	0.0
13.520000000000001	54.21400000000001	32.264	0.002
8.426000000000002	57.86	33.712	0.002
16.872	48.977999999999994	34.14800000000001	0.002
19.796	50.956	28.887999999999998	0.36
10.761999999999999	29.866000000000003	58.81600000000001	0.556
14.815999999999999	27.226	52.984	4.974
11.358	36.775999999999996	47.152	4.714
16.442000000000004	40.715999999999994	42.476	0.366
25.058000000000003	50.13799999999999	23.809999999999995	0.9940000000000001
22.516	56.221999999999994	21.020000000000003	0.242
24.038000000000004	53.34599999999999	22.607999999999997	0.008
12.196	56.92	30.883999999999997	0.0
21.494	44.932	33.541999999999994	0.032
20.038	51.604000000000006	28.326000000000004	0.032
11.780000000000001	54.769999999999996	33.150000000000006	0.3
18.317999999999998	59.85600000000001	21.821999999999996	0.004
15.844	36.55200000000001	44.698	2.906
14.796000000000001	59.94200000000001	24.973999999999997	0.28800000000000003
21.554	37.83800000000001	40.599999999999994	0.008
20.95	39.984	39.05400000000001	0.012
20.733999999999998	51.459999999999994	27.8	0.006
18.878	66.19800000000001	14.89	0.034
17.156000000000002	55.94599999999999	24.582	2.316
27.23	57.876	14.888	0.006
31.373999999999995	51.528	17.03	0.06800000000000002
52.85	20.506000000000004	26.637999999999998	0.006
63.95000000000001	30.928000000000008	5.122000000000001	0.0
63.864	24.556	11.580000000000002	0.0
51.738000000000014	43.914	4.346000000000001	0.002
48.38	44.636	6.9780000000000015	0.006
52.977999999999994	42.626000000000005	4.394000000000001	0.002
39.43599999999999	33.35	27.198	0.016
32.879999999999995	57.35999999999999	9.746	0.014000000000000002
32.35000000000001	58.03399999999999	9.616000000000003	0.0
39.626000000000005	54.79200000000001	5.579999999999999	0.002
44.39399999999999	41.004000000000005	14.596	0.006
32.092	51.638	16.246000000000002	0.024
35.45	43.288	21.262	0.0
61.034000000000006	28.478	10.482000000000001	0.006
56.936000000000014	33.666000000000004	9.398000000000001	0.0
51.574	36.565999999999995	11.676000000000002	0.184
50.37799999999999	29.110000000000003	20.512	0.0
52.16600000000001	31.198000000000008	16.606	0.03
51.248000000000005	31.182	17.57	0.0
49.248	29.648000000000003	21.088	0.016
34.660000000000004	32.544	32.68399999999999	0.11200000000000002
44.212	29.932	25.842000000000002	0.013999999999999999
43.672000000000004	25.887999999999998	30.318	0.12200000000000003
46.614000000000004	22.824000000000005	30.5	0.062
51.593999999999994	22.756	21.028000000000006	4.622
60.896	18.096	16.374000000000002	4.634
57.14200000000001	26.756	16.086	0.016
73.658	18.042	8.274000000000001	0.026000000000000002
67.834	24.221999999999998	7.944000000000001	0.0
61.61400000000001	28.034000000000002	10.332000000000003	0.02
52.093999999999994	36.71999999999999	11.062000000000001	0.124
63.10999999999999	22.853999999999996	14.006	0.03
41.03	37.55	21.322000000000003	0.098
61.084	24.956	13.957999999999998	0.002
57.503999999999984	29.908000000000005	12.553999999999998	0.034
43.556	43.98800000000001	12.440000000000001	0.016
46.698	42.246	10.954	0.10200000000000001
47.382	41.878	10.648	0.092
49.86600000000001	40.507999999999996	9.554	0.072
44.732	40.32000000000001	14.862	0.086
60.89999999999999	27.655999999999995	11.386000000000001	0.057999999999999996
50.897999999999996	41.248000000000005	7.781999999999999	0.072
41.720000000000006	50.436	7.843999999999999	0.0
24.163999999999998	63.888	11.947999999999999	0.0
22.354000000000003	56.766	20.878000000000004	0.002
23.520000000000003	58.262	18.218	0.0
19.724000000000004	57.022000000000006	23.254000000000005	0.0
19.721999999999998	63.024	17.253999999999998	0.0
16.701999999999998	68.87800000000001	14.419999999999998	0.0
29.422000000000004	52.778000000000006	17.798	0.002
19.898000000000003	54.882000000000005	25.22	0.0
23.14	51.172000000000004	25.688	0.0
26.708	53.342000000000006	19.95	0.0
27.454	60.63599999999999	11.892000000000001	0.018
26.272000000000002	62.065999999999995	11.644	0.018
35.778	53.03000000000001	11.174000000000001	0.018
31.544000000000004	54.31	14.097999999999999	0.048
28.394	57.29600000000001	14.306000000000001	0.004
18.049999999999997	64.896	17.044	0.01
32.91	55.827999999999996	11.262	0.0
36.74399999999999	51.75599999999999	11.494	0.006
33.888000000000005	48.7	17.4	0.012
17.024	58.634	24.332	0.01
17.805999999999997	59.07000000000001	23.116	0.008
15.686000000000002	61.124	23.19	0.0
20.330000000000002	63.286	16.382	0.002
19.01	59.63199999999999	21.348	0.01
19.404000000000003	61.27	19.323999999999998	0.002
17.202	61.93800000000001	20.826	0.034
19.63	61.222000000000016	19.142000000000003	0.006
19.895999999999997	62.424	17.680000000000003	0.0
18.878	63.205999999999996	17.915999999999997	0.0
31.582	52.576	15.842000000000002	0.0
27.776	55.766000000000005	16.458	0.0
27.07	59.79599999999999	13.132	0.002
30.72	56.67999999999999	12.598000000000003	0.002
31.951999999999998	59.58	8.466000000000001	0.002
27.838	59.041999999999994	13.118	0.002
33.164	48.06400000000001	18.770000000000003	0.002
31.232	51.60600000000001	17.162	0.0
34.972	55.152	9.806000000000001	0.07
25.148000000000003	60.610000000000014	14.242	0.0
26.877999999999997	58.529999999999994	14.347999999999999	0.244
20.479999999999997	62.919999999999995	16.598	0.002
12.105999999999998	57.366	30.526	0.002
17.008000000000003	49.592	33.384	0.016
23.578	48.062000000000005	28.327999999999996	0.032
27.179999999999996	43.275999999999996	29.536	0.008
17.232	38.682	44.078	0.008
17.518	48.144	34.338	0.0
17.052	50.078	32.864	0.006
15.709999999999999	53.364	30.920000000000005	0.006
12.496000000000002	49.924	37.578	0.002
18.522000000000002	50.897999999999996	30.576	0.004
18.247999999999998	48.065999999999995	33.678000000000004	0.008
28.060000000000002	46.806	25.102	0.032
24.669999999999998	45.338	29.96	0.032
19.818	42.362	37.803999999999995	0.016
20.189999999999998	46.412	33.386	0.012
16.912	49.720000000000006	33.366	0.002
16.912	49.720000000000006	33.366	0.002
23.174	46.948	27.982000000000006	1.8959999999999997
22.264000000000003	37.92399999999999	39.786	0.026000000000000002
24.57	32.654	40.888	1.888
12.28	32.81	54.90599999999999	0.004
17.494	40.664	41.837999999999994	0.004
18.86	33.622	47.378	0.14
11.565999999999999	30.662	57.668000000000006	0.10400000000000001
18.784	36.474000000000004	44.717999999999996	0.024
21.023999999999997	46.414	30.664000000000005	1.8980000000000001
8.030000000000001	41.232	50.736	0.002
14.534	39.58	45.879999999999995	0.006
14.534	39.36	46.102000000000004	0.004
12.198	33.308	54.379999999999995	0.11400000000000002
14.776	34.912000000000006	50.172000000000004	0.14
13.61	27.278000000000002	59.108000000000004	0.004
10.046000000000001	32.418	57.536	0.0
17.534	47.205999999999996	35.25600000000001	0.004
19.492	33.837999999999994	46.669999999999995	0.0
18.604000000000003	34.194	47.134	0.068
21.524	40.650000000000006	33.216	4.61
6.632000000000001	39.84400000000001	53.462	0.06200000000000001
14.072	39.55799999999999	45.752	0.618
14.084	40.44200000000001	44.85	0.6239999999999999
11.834	43.732	43.782000000000004	0.6519999999999999
13.972000000000003	37.30200000000001	48.065999999999995	0.6599999999999999
12.191999999999998	49.288	37.895999999999994	0.6239999999999999
23.052	45.83	30.500000000000007	0.618
15.316000000000003	43.333999999999996	41.26800000000001	0.082
16.93	43.638	39.346	0.08600000000000001
23.636	39.262	37.012	0.09
21.666000000000004	34.032	44.21	0.09200000000000001
19.157999999999998	43.274	37.483999999999995	0.084
13.620000000000001	52.82600000000001	33.477999999999994	0.07600000000000001
16.098	42.19599999999999	41.044000000000004	0.662
16.314	49.658	34.019999999999996	0.008
14.182000000000002	38.674	47.10600000000001	0.038
15.142000000000001	45.384	39.438	0.036
11.2	45.902	42.856	0.042
7.824	44.022000000000006	48.092	0.062
14.373999999999999	45.739999999999995	39.824	0.062
15.158000000000001	50.374	34.46	0.008
7.512000000000002	47.168000000000006	45.28000000000001	0.04
12.022000000000002	48.288	39.650000000000006	0.04
11.822	51.02400000000001	37.114	0.04
9.208	41.816	48.908	0.068
15.770000000000001	53.040000000000006	31.156	0.034
16.508000000000003	52.40999999999999	31.041999999999994	0.04
16.154	50.56	33.217999999999996	0.068
11.336	44.326	44.269999999999996	0.068
14.744	50.80200000000001	34.385999999999996	0.068
15.437999999999999	51.63000000000001	32.894	0.038
21.7	42.206	36.056000000000004	0.038
26.546	39.528000000000006	33.86800000000001	0.05800000000000001
24.956	40.306000000000004	34.69600000000001	0.042
13.762	49.32600000000001	36.894	0.018
27.056	40.053999999999995	32.822	0.06799999999999999
25.494	51.05200000000001	23.041999999999998	0.41200000000000003
20.172	39.279999999999994	38.872	1.6759999999999997
14.258000000000001	45.989999999999995	38.60800000000001	1.1440000000000001
12.34	28.81000000000001	58.794000000000004	0.05600000000000001
25.588	32.242	41.992000000000004	0.178
20.044	54.61	25.338	0.008
22.122	46.074	31.796	0.008
16.979999999999997	47.222	35.78	0.018
19.814	55.854	24.326	0.006
14.532	39.08	46.251999999999995	0.136
10.864	23.983999999999998	65.02400000000002	0.128
11.732000000000001	23.665999999999997	64.36999999999998	0.23200000000000004
14.996	46.02	38.676	0.308
6.952000000000001	38.014	54.73	0.304
9.378	18.816	71.59199999999998	0.21400000000000002
11.234	21.851999999999997	66.914	0.0
8.14	18.203999999999997	73.424	0.23200000000000004
11.878	25.054000000000002	62.80400000000001	0.26400000000000007
11.878	25.054	62.80400000000001	0.26400000000000007
14.929999999999998	40.50600000000001	44.3	0.26399999999999996
16.368000000000002	50.012	33.418	0.202
11.494000000000002	28.128000000000004	55.398	4.98
23.508000000000003	47.36	28.666000000000004	0.466
16.9	38.876000000000005	43.68	0.544
12.568000000000001	37.306	45.146	4.98
13.190000000000001	46.517999999999994	35.662	4.63
6.996	30.532	60.267999999999994	2.2039999999999997
20.848000000000006	43.726	34.635999999999996	0.79
10.894	40.775999999999996	48.327999999999996	0.002
21.118000000000002	54.074	24.454	0.354
14.036000000000001	58.40999999999999	27.544000000000004	0.01
22.474	56.89200000000001	20.374000000000002	0.26
14.036000000000001	58.410000000000004	27.543999999999993	0.01
8.478000000000002	57.826	33.694	0.002
16.362000000000002	55.548	28.086000000000002	0.004
13.024000000000001	63.326	23.637999999999998	0.012
16.122000000000003	58.342000000000006	25.532000000000004	0.004
15.506000000000004	51.36800000000001	33.006	0.12000000000000002
15.652000000000001	59.422000000000004	24.924	0.002
19.416000000000004	52.05	28.528000000000002	0.006
18.674	39.23	41.306	0.79
10.106000000000003	33.428000000000004	51.751999999999995	4.714
7.343999999999999	34.784	57.534000000000006	0.33799999999999997
17.166000000000004	35.122	42.73	4.982000000000001
18.71	40.578	39.922	0.79
14.773999999999997	53.696000000000005	31.528000000000002	0.002
10.572000000000001	33.006	56.419999999999995	0.002
20.630000000000003	46.57599999999999	31.669999999999998	1.124
12.411999999999999	62.80400000000001	24.784	0.0
11.376000000000001	68.15799999999999	20.45	0.016
14.822	50.442	32.436	2.3
9.426000000000002	60.08	30.494000000000007	0.0
15.978	55.424	28.595999999999997	0.002
14.146	53.616	32.226	0.012
12.829999999999998	68.79799999999999	18.365999999999996	0.006
26.863999999999997	56.662	15.95	0.524
28.75	66.562	4.688	0.0
26.23	65.458	8.312000000000001	0.0
37.598	48.83399999999999	13.567999999999998	0.0
51.062000000000005	32.71	16.222	0.006
39.980000000000004	32.535999999999994	27.477999999999998	0.006
65.57400000000001	20.470000000000002	13.954000000000002	0.002
55.705999999999996	27.296	16.972	0.026000000000000002
41.779999999999994	47.018	11.202000000000002	0.0
51.27	43.25000000000001	5.4799999999999995	0.0
38.275999999999996	49.656	12.068	0.0
25.086000000000002	64.21000000000001	10.703999999999999	0.0
40.31400000000001	54.54600000000001	5.138	0.002
54.04	39.199999999999996	6.758	0.002
57.16600000000002	36.586	6.248	0.0
56.745999999999995	24.589999999999996	18.657999999999998	0.006
58.220000000000006	26.637999999999998	15.040000000000003	0.10200000000000001
52.996	33.782000000000004	13.006	0.21600000000000003
52.56800000000002	35.288	12.144	0.0
53.36	29.130000000000003	17.270000000000003	0.24
52.55	22.624000000000002	24.785999999999998	0.04
49.748000000000005	36.38000000000001	13.872	0.0
55.745999999999995	28.462	15.776	0.016
45.932	30.282	23.695999999999998	0.09
33.548	39.508	26.840000000000003	0.10400000000000001
39.57600000000001	37.652	22.734	0.038
34.738	34.84400000000001	30.176000000000005	0.242
56.928	23.664000000000005	17.810000000000002	1.598
64.242	16.541999999999998	19.204	0.012
52.25600000000001	25.916000000000004	21.733999999999998	0.09400000000000001
51.786	32.480000000000004	15.634	0.1
55.88600000000001	26.782	17.071999999999996	0.26
80.53399999999999	15.242	4.223999999999999	0.0
74.384	18.064	7.512000000000002	0.04
52.882000000000005	30.723999999999997	16.291999999999998	0.10200000000000001
76.894	16.436	6.664	0.006
54.919999999999995	36.982	8.069999999999999	0.028000000000000004
57.13599999999999	25.043999999999997	17.812	0.008
60.94599999999999	27.49	11.529999999999998	0.034
51.12	33.378	15.502	0.0
62.718	25.354	11.904	0.024
43.168	41.495999999999995	15.232000000000003	0.10400000000000001
43.556	40.234	16.204	0.006
47.476	37.547999999999995	14.976000000000003	0.0
51.376	36.962	11.632000000000001	0.03
55.352	36.39399999999999	8.248	0.006
36.55	51.61600000000001	11.834	0.0
30.197999999999997	58.238	11.563999999999998	0.0
16.619999999999997	60.025999999999996	23.354000000000003	0.0
18.624	66.938	14.437999999999999	0.0
19.443999999999996	62.789999999999985	17.766	0.0
17.674	61.52	20.806	0.0
16.379999999999995	52.102	31.5	0.018000000000000002
20.798000000000002	51.55799999999999	27.644	0.0
23.14	48.744	28.116000000000003	0.0
36.528	46.656	16.808	0.008
46.51800000000001	42.548	10.934000000000001	0.0
57.54600000000001	35.934000000000005	6.514	0.006
45.046	47.904	7.048	0.002
48.05400000000001	42.132000000000005	9.814	0.0
35.50599999999999	54.487999999999985	10.0	0.006
33.901999999999994	52.486000000000004	13.604	0.008
35.467999999999996	52.87400000000001	11.658	0.0
32.08	61.298	6.622	0.0
33.414	60.06	6.523999999999999	0.002
29.038	58.59599999999999	12.366000000000001	0.0
26.538	56.034000000000006	17.42	0.008
19.374000000000002	61.254	19.372	0.0
22.702	58.215999999999994	19.076	0.006
31.588	53.864	14.548000000000005	0.0
17.18	58.636	24.183999999999997	0.0
18.854	58.03599999999999	23.11	0.0
24.65	58.14000000000001	17.204	0.006
22.86	58.38599999999999	18.753999999999998	0.0
20.698	58.04600000000001	21.256	0.0
30.832000000000004	57.81	11.340000000000002	0.018
37.562	52.50999999999999	9.928	0.0
47.366	35.554	17.074	0.006
47.712	32.766000000000005	19.522	0.0
36.254000000000005	51.886	11.86	0.0
41.538000000000004	50.19600000000001	8.192000000000002	0.07400000000000001
32.502	55.122	12.376	0.0
27.077999999999996	50.782	22.14	0.0
30.613999999999997	53.495999999999995	15.884	0.006
33.024	44.986	21.990000000000002	0.0
27.300000000000004	60.45400000000001	12.246	0.0
15.136	55.384	29.478	0.002
30.580000000000002	52.366	16.54	0.514
22.482	60.93399999999999	16.07	0.514
16.919999999999998	57.314	25.766	0.0
19.076	63.71	17.204000000000004	0.01
22.118000000000002	53.629999999999995	24.244	0.008
22.607999999999997	48.925999999999995	28.434000000000005	0.032
23.874000000000002	51.322	24.778	0.026000000000000002
24.56	42.818	32.614000000000004	0.008
25.491999999999997	44.172	30.328000000000003	0.008
24.410000000000004	46.84400000000001	28.738	0.008
17.290000000000003	51.548	31.162	0.0
14.943999999999999	56.528	28.526	0.002
20.654	53.2	26.136000000000003	0.01
13.053999999999998	60.007999999999996	26.938	0.0
19.818000000000005	48.818	31.352000000000004	0.012
19.932	42.56599999999999	37.486000000000004	0.016
18.310000000000002	53.388	28.302000000000003	0.0
16.556000000000004	49.508	33.936	0.0
14.666	45.980000000000004	39.348	0.006
20.624	53.562	23.926000000000002	1.888
23.302	38.676	37.992000000000004	0.03
23.565999999999995	40.983999999999995	35.418	0.032
15.976000000000003	34.321999999999996	47.81000000000001	1.892
18.342000000000002	41.574000000000005	40.07600000000001	0.008
14.514	41.084	44.402	0.0
14.838	41.40400000000001	43.757999999999996	0.0
15.312000000000001	44.1	40.58399999999999	0.004
13.364	51.214	35.422	0.0
14.916	52.70399999999999	32.38	0.0
14.867999999999999	48.36600000000001	36.766	0.0
12.39	44.182	43.428000000000004	0.0
17.184	39.95399999999999	42.858	0.004
13.918000000000001	26.768	59.31	0.004
10.232	37.263999999999996	52.504	0.0
18.832	49.99400000000001	31.137999999999998	0.036
24.082	46.07600000000001	29.786	0.05600000000000001
23.444	33.82000000000001	42.724000000000004	0.012
15.917999999999997	35.408	46.13600000000001	2.5380000000000003
11.487999999999998	39.906	48.604000000000006	0.002
13.508000000000001	43.01199999999999	42.86200000000001	0.618
10.149999999999999	49.544	39.654	0.6519999999999999
9.834000000000001	54.029999999999994	35.525999999999996	0.61
13.934000000000001	43.29200000000001	42.156	0.618
19.456	46.564	33.974000000000004	0.006
24.43	56.15	19.412	0.008
23.496000000000002	47.452000000000005	28.97800000000001	0.07400000000000001
13.886	46.77	39.276	0.06799999999999999
13.588000000000003	38.658	47.733999999999995	0.019999999999999997
17.785999999999998	40.980000000000004	41.227999999999994	0.006
17.497999999999998	28.380000000000003	54.04599999999999	0.076
25.338	47.136	27.392000000000003	0.134
22.052	46.20799999999999	31.668	0.07200000000000001
23.017999999999997	49.6	27.374000000000002	0.008
22.427999999999997	45.472	32.098	0.002
17.162000000000003	53.91400000000001	28.880000000000003	0.044
14.306000000000003	43.534000000000006	42.112	0.048
17.7	44.50000000000001	37.778	0.022
16.508000000000003	37.488	45.96600000000001	0.038
16.476	36.775999999999996	46.738	0.01
16.482000000000003	42.524	40.983999999999995	0.01
19.822000000000003	42.824	37.33200000000001	0.022
24.380000000000003	39.608	35.99	0.022
30.508	42.154	27.306	0.032
28.05	42.316	29.613999999999997	0.019999999999999997
24.748000000000005	46.534	28.698	0.02
27.51	40.266000000000005	32.20399999999999	0.02
27.05	37.93	35.00000000000001	0.019999999999999997
28.166000000000004	47.118	24.683999999999997	0.031999999999999994
33.05800000000001	44.614000000000004	22.316	0.012
32.982	41.588	25.418000000000003	0.012
31.43399999999999	50.464000000000006	18.086	0.015999999999999997
21.796000000000003	49.032000000000004	28.440000000000005	0.732
28.076000000000004	37.379999999999995	34.518	0.026000000000000002
22.956	48.494	28.494	0.055999999999999994
21.967999999999996	48.136	29.782	0.11400000000000002
36.306	39.718	23.868000000000002	0.10800000000000001
19.784000000000002	44.754	35.458	0.004
27.922000000000004	40.604	30.375999999999998	1.098
21.646	37.07	41.007999999999996	0.276
24.627999999999997	32.626000000000005	42.574	0.17200000000000001
25.867999999999995	55.48	18.104	0.548
14.468	44.894000000000005	36.002	4.636000000000001
17.194000000000006	50.996	31.606	0.20400000000000001
12.276	41.912	45.224000000000004	0.588
7.656000000000001	34.39	57.61800000000001	0.33599999999999997
7.350000000000001	32.586	57.838	2.226
7.140000000000001	27.576	63.058000000000014	2.226
11.628	27.927999999999997	55.528000000000006	4.916000000000001
12.84	33.622	51.54600000000001	1.9920000000000002
7.028000000000001	29.458	61.32399999999999	2.19
7.384	37.376	54.903999999999996	0.33599999999999997
7.737999999999998	37.35	54.576	0.33599999999999997
16.644	37.708000000000006	40.738	4.91
15.440000000000001	45.028000000000006	34.62799999999999	4.904000000000001
13.098000000000003	44.71	37.56999999999999	4.622000000000001
13.702000000000002	38.69	42.626	4.982000000000001
15.126000000000001	44.216	40.361999999999995	0.296
7.288000000000001	23.308	69.26	0.144
7.754	14.824000000000003	77.19	0.23200000000000004
12.064	16.28	71.438	0.21800000000000003
11.626	15.876000000000005	72.418	0.08
15.734	15.928	68.228	0.11000000000000001
10.562	24.528	62.67199999999999	2.238
7.803999999999999	33.73199999999999	57.822	0.642
13.256	52.552	34.182	0.01
24.074	48.480000000000004	26.330000000000002	1.116
12.266000000000002	42.736	44.989999999999995	0.008
19.252000000000002	51.656000000000006	29.086000000000002	0.006
19.709999999999997	51.33200000000001	28.939999999999998	0.018000000000000002
15.291999999999998	47.086	37.59	0.03200000000000001
14.941999999999998	52.589999999999996	32.466	0.002
12.291999999999998	67.592	20.104	0.012
20.666	53.12399999999999	25.094	1.116
13.812000000000001	60.124	26.060000000000002	0.004
15.797999999999998	55.54600000000001	28.624000000000002	0.032
18.814000000000004	49.321999999999996	31.862000000000002	0.002
21.168000000000003	45.114000000000004	32.806	0.9120000000000001
11.744	49.132000000000005	39.11399999999999	0.01
10.453999999999999	49.846000000000004	39.69200000000001	0.008
13.559999999999999	58.144000000000005	25.6	2.696
19.724	54.343999999999994	24.818000000000005	1.114
15.904	45.298	37.666000000000004	1.1320000000000001
18.572	58.205999999999996	22.942	0.28
15.055999999999997	61.17800000000001	23.766000000000002	0.0
12.578	54.041999999999994	31.080000000000005	2.3
17.978	55.589999999999996	26.432	0.0
15.833999999999998	67.156	16.729999999999997	0.28
21.192	64.21000000000001	14.596	0.002
21.194000000000003	66.292	12.514	0.0
25.304	59.483999999999995	15.201999999999998	0.01
25.576	62.86800000000001	11.552000000000001	0.004
34.784	59.092000000000006	6.110000000000001	0.014000000000000002
45.634	23.116000000000003	31.248	0.002
60.92	29.398000000000003	9.68	0.002
67.91	22.064	9.994000000000002	0.032
57.254000000000005	27.857999999999997	14.882	0.006
71.70199999999998	16.528000000000002	11.77	0.0
56.01800000000001	32.53	11.452000000000002	0.0
46.604	43.15599999999999	10.239999999999998	0.0
45.354	49.652	4.992000000000001	0.002
55.14200000000001	38.288000000000004	6.57	0.0
47.267999999999994	42.25000000000001	10.475999999999999	0.006
50.824	42.248000000000005	6.928	0.0
53.19599999999999	40.104	6.7	0.0
55.275999999999996	34.984	9.588	0.152
63.396	27.906	8.697999999999999	0.0
47.80800000000001	32.688	19.502000000000002	0.002
68.78200000000001	19.014000000000003	12.204	0.0
58.112	21.688	20.15	0.05
35.525999999999996	34.808	29.529999999999994	0.13599999999999998
59.69	22.741999999999997	17.492	0.076
56.238	23.360000000000007	20.326	0.076
37.942	29.915999999999997	31.979999999999997	0.162
39.660000000000004	21.57	34.432	4.337999999999999
46.745999999999995	36.758	16.424	0.072
44.428000000000004	23.342000000000002	32.06600000000001	0.16399999999999998
46.702000000000005	32.196000000000005	20.898000000000003	0.20400000000000001
50.458000000000006	24.286000000000005	25.208000000000002	0.048
61.616	24.362000000000002	13.98	0.042
68.83800000000001	19.140000000000004	12.005999999999998	0.016
63.678	20.874000000000002	15.326000000000002	0.122
61.47399999999999	27.698	10.828	0.0
61.21	30.868000000000002	7.920000000000002	0.002
74.80800000000002	15.841999999999999	9.344	0.006
57.50999999999999	32.366	10.116	0.008
68.03599999999999	23.562	8.358	0.044
67.36999999999999	25.93	6.7	0.0
59.69000000000001	24.988	15.310000000000002	0.012
51.414	31.208	17.376	0.002
59.43800000000001	25.353999999999996	15.207999999999998	0.0
40.472	46.05800000000001	13.453999999999999	0.016
36.732	41.269999999999996	21.997999999999998	0.0
49.88	37.64	12.472	0.008
48.41	39.998000000000005	11.506	0.086
41.980000000000004	45.928000000000004	12.092	0.0
29.125999999999998	51.544000000000004	19.330000000000005	0.0
30.124000000000006	55.66000000000001	14.216	0.0
26.9	53.972	19.128	0.0
16.818	55.208000000000006	27.965999999999998	0.008
18.866	50.00599999999999	31.128000000000004	0.0
21.806	57.370000000000005	20.823999999999995	0.0
33.638	50.050000000000004	16.308	0.004
22.848	43.001999999999995	34.019999999999996	0.13
25.906	43.501999999999995	30.592000000000002	0.0
48.59799999999999	39.88000000000001	11.522000000000002	0.0
57.224000000000004	37.482	5.294	0.0
54.746	36.174	9.079999999999998	0.0
56.924	35.370000000000005	7.706	0.0
52.775999999999996	36.767999999999994	10.452	0.004
62.45	30.652000000000005	6.889999999999999	0.008
54.93000000000001	34.078	10.982	0.01
46.07	43.048	10.882	0.0
48.684	43.31400000000001	8.002	0.0
53.477999999999994	30.962	15.524000000000001	0.036
36.342	50.266000000000005	13.392000000000001	0.0
28.108000000000004	57.326	14.522	0.044
25.318	61.779999999999994	12.902000000000001	0.0
31.055999999999994	54.25600000000001	14.642	0.046
27.782	59.32000000000001	12.898000000000001	0.0
26.494	54.38000000000001	19.126000000000005	0.0
27.782000000000004	59.31999999999999	12.898000000000001	0.0
30.254	55.504000000000005	14.196000000000002	0.046
24.962	63.077999999999996	11.959999999999999	0.0
23.273999999999997	57.838	18.880000000000003	0.008
33.06	53.534000000000006	13.36	0.046
39.038	46.744	14.218	0.0
54.459999999999994	32.437999999999995	13.095999999999998	0.006
69.77799999999999	20.561999999999998	9.596	0.064
43.882	32.862	23.256	0.0
32.52	57.364	10.046000000000001	0.07
30.232000000000006	54.266	15.502	0.0
29.97	55.646	14.384	0.0
27.077999999999996	50.782	22.14	0.0
27.162	58.239999999999995	14.598000000000003	0.0
20.936	62.660000000000004	16.402	0.002
19.03	62.077999999999996	18.876	0.016
15.289999999999997	64.626	20.080000000000002	0.004
21.430000000000003	60.233999999999995	18.334	0.002
22.753999999999998	59.19799999999999	16.048	2.0
11.972000000000003	52.11999999999999	29.26	6.648000000000001
12.861999999999998	66.028	21.107999999999997	0.002
17.253999999999998	53.028	29.716	0.002
12.578	59.638	27.782000000000004	0.002
19.466	56.988	23.51	0.036000000000000004
12.294	63.420000000000016	24.286	0.0
19.348000000000003	55.81	24.840000000000003	0.002
20.288000000000004	52.31200000000001	27.392000000000003	0.008
12.898000000000001	54.831999999999994	32.268	0.002
13.717999999999998	62.098	24.176	0.008
9.982	62.504	27.514000000000003	0.0
20.552	61.516000000000005	16.808	1.124
16.026	60.472	23.502	0.0
15.658000000000001	56.709999999999994	27.616000000000003	0.016
24.347999999999995	44.745999999999995	30.874000000000002	0.032
15.744	54.17	30.068	0.018
16.426	51.924	31.65	0.0
14.259999999999996	41.008	44.724000000000004	0.008
21.156	42.826	36.00000000000001	0.018
17.546000000000003	40.552	40.00600000000001	1.8959999999999997
20.426000000000002	44.18999999999999	35.36600000000001	0.018
13.754	50.308	35.938	0.0
15.312000000000001	43.658	41.025999999999996	0.004
14.906	41.506	43.588	0.0
13.526	41.954	44.519999999999996	0.0
23.323999999999998	40.251999999999995	36.42	0.004
13.857999999999999	42.08	44.062	0.0
18.104	43.984	37.908	0.004
15.026000000000002	44.01	40.96	0.004
12.09	32.712	55.198000000000015	0.0
12.610000000000001	32.772000000000006	54.50599999999999	0.11200000000000002
29.712000000000007	37.224000000000004	33.03	0.034
15.794	31.470000000000006	49.316	3.420000000000001
31.163999999999998	34.97599999999999	33.86	0.0
15.622	37.98	43.888	2.5100000000000002
9.976000000000003	39.984	50.034000000000006	0.006
16.785999999999998	35.522000000000006	47.68600000000001	0.006
15.726000000000003	39.858000000000004	44.412000000000006	0.004
12.408	53.01400000000001	34.534	0.044
12.968	50.975999999999985	35.446	0.61
26.1	51.67999999999999	22.208	0.012
22.573999999999998	51.426	25.922000000000004	0.07800000000000001
19.755999999999997	51.43399999999999	28.752000000000002	0.05800000000000001
22.678000000000004	26.058	51.261999999999986	0.002
21.414	35.964	42.616	0.006
20.964	32.117999999999995	46.916	0.002
24.192	30.514	45.290000000000006	0.004
20.0	25.96	54.034000000000006	0.006
21.1	47.826	30.948	0.126
22.083999999999996	49.03	28.794000000000004	0.09200000000000001
22.092	54.81999999999999	23.009999999999998	0.078
23.826	54.662	21.499999999999996	0.012
23.432	44.75599999999999	31.202000000000005	0.61
23.602	46.56400000000001	29.223999999999997	0.61
20.419999999999998	54.025999999999996	24.900000000000002	0.6539999999999999
21.85	51.126	26.371999999999996	0.6519999999999999
24.387999999999998	49.778000000000006	25.221999999999998	0.612
21.808	41.53	36.05	0.6119999999999999
23.006000000000004	55.452	21.53	0.012
21.13	49.15800000000001	28.564	1.148
27.428000000000004	46.58	24.844	1.148
23.764000000000003	46.92399999999999	28.162	1.15
22.306	55.158	21.386000000000003	1.15
22.574000000000005	60.03800000000001	16.238000000000007	1.15
22.464	56.330000000000005	20.056	1.15
21.060000000000002	56.048000000000016	21.742000000000004	1.15
21.094	58.658	19.1	1.148
31.619999999999997	37.056	31.324000000000005	0.0
27.5	45.449999999999996	27.03400000000001	0.016
34.436	43.25600000000001	22.192000000000004	0.11600000000000002
29.464	46.606	23.91	0.019999999999999997
21.654	50.874	27.446000000000005	0.026000000000000002
19.977999999999998	48.204	31.703999999999997	0.11400000000000002
15.373999999999999	49.108000000000004	35.402	0.11600000000000002
19.66	44.798	35.525999999999996	0.016
20.448000000000004	45.134	34.382	0.036000000000000004
28.375999999999998	51.074	19.754	0.7959999999999999
23.108	53.327999999999996	22.692000000000004	0.8720000000000001
27.788	49.692	21.526	0.9940000000000001
19.088	39.32000000000001	40.68	0.9120000000000001
12.034	35.39	51.574	1.002
8.074000000000002	30.532	60.39200000000001	1.002
14.187999999999999	27.140000000000004	58.48199999999999	0.19
16.601999999999997	30.484	52.722	0.192
15.136	30.534000000000002	54.324	0.006
11.352	30.151999999999997	58.489999999999995	0.006
11.099999999999998	35.124	53.775999999999996	0.0
15.138	28.665999999999997	55.652	0.544
11.346	39.376000000000005	48.636	0.642
22.130000000000003	45.394000000000005	31.564000000000004	0.9120000000000001
13.072	36.510000000000005	45.436	4.982
8.992	29.962	56.13000000000001	4.916
7.0699999999999985	29.716000000000008	62.866	0.348
11.826	22.839999999999996	65.11599999999999	0.21800000000000003
7.288000000000001	23.308	69.26	0.144
7.866	29.192000000000007	62.589999999999996	0.352
8.895999999999999	19.168	71.808	0.128
7.5760000000000005	27.874000000000002	64.11	0.44000000000000006
14.134	29.224000000000007	56.086	0.556
13.674000000000001	24.83	61.355999999999995	0.13999999999999999
19.809999999999995	31.072000000000003	48.574	0.544
12.774	41.798	45.42	0.008
24.744	46.218	27.922000000000004	1.116
13.91	45.339999999999996	40.732000000000006	0.018
11.956000000000001	44.574	43.459999999999994	0.01
20.497999999999998	48.128	30.256000000000007	1.1179999999999999
20.003999999999998	58.83200000000001	20.877999999999997	0.28600000000000003
17.412	50.384	32.188	0.016
14.862	47.43	34.800000000000004	2.9080000000000004
13.427999999999997	60.666	25.887999999999998	0.018000000000000002
20.166000000000004	54.96	23.76	1.114
11.518	68.088	20.378	0.016
14.572	58.480000000000004	26.948	0.0
15.938000000000002	58.025999999999996	26.018	0.018000000000000002
18.956000000000003	52.09000000000001	28.936	0.018000000000000002
12.969999999999999	61.50599999999999	25.516	0.008
18.456	58.336	22.926000000000002	0.28200000000000003
15.440000000000001	43.908	40.372	0.28
18.342000000000002	34.158	47.48199999999999	0.018
16.088	63.33200000000001	19.46	1.12
23.266000000000002	60.936	15.782	0.016
24.778	62.258	12.937999999999999	0.026000000000000002
16.782	58.186	25.032	0.0
28.350000000000005	60.72399999999999	10.886	0.04
20.262	68.72	11.002	0.016
29.303999999999995	63.139999999999986	7.55	0.006
28.028	60.469999999999985	11.488000000000001	0.014000000000000002
25.958000000000006	59.536	14.448000000000002	0.05800000000000001
27.02	66.54400000000001	6.436	0.0
65.818	26.613999999999997	7.568	0.0
48.327999999999996	35.98	15.622	0.06999999999999999
50.036	37.504000000000005	12.367999999999999	0.092
68.41000000000003	23.616	7.938	0.036
61.160000000000004	27.620000000000005	11.196	0.024
60.798	26.758000000000003	12.383999999999999	0.06000000000000001
53.068	32.376	14.553999999999998	0.002
52.73199999999999	36.227999999999994	11.04	0.0
54.581999999999994	34.43	10.982000000000001	0.006
58.516000000000005	35.08	6.252000000000001	0.152
51.516	38.342	10.142	0.0
53.462	39.052	7.4860000000000015	0.0
55.760000000000005	37.204	7.036	0.0
50.273999999999994	36.444	13.282	0.0
51.778	29.391999999999996	18.83	0.0
69.284	20.938000000000002	9.764	0.014000000000000002
55.498000000000005	26.238	18.1	0.16399999999999998
45.687999999999995	33.228	20.774000000000004	0.31
42.956	21.302	35.626	0.11599999999999999
47.146	29.312000000000005	23.29	0.252
50.035999999999994	33.92	15.926000000000002	0.118
43.092	36.013999999999996	20.736	0.15800000000000003
42.198	31.641999999999996	25.956000000000007	0.20400000000000001
47.32199999999999	31.546	20.919999999999998	0.21200000000000002
46.00599999999999	23.798000000000002	30.094	0.10200000000000001
60.63000000000001	24.773999999999997	14.460000000000003	0.136
58.112	21.688	20.15	0.05
62.35	25.906000000000006	11.716	0.028000000000000004
67.232	22.606	10.132000000000001	0.03
65.438	24.040000000000003	10.522	0.0
63.0	27.156	9.842	0.002
72.148	21.188000000000002	6.658000000000001	0.006
68.91600000000001	24.07	7.014	0.0
56.303999999999995	35.632000000000005	8.036000000000001	0.028000000000000004
68.894	24.273999999999997	6.831999999999999	0.0
63.89000000000001	24.846	11.26	0.004
71.08	21.791999999999998	7.124	0.004
65.782	25.264000000000003	8.934000000000001	0.02
45.55800000000001	39.628	14.8	0.013999999999999999
40.416	41.506	17.984	0.094
48.92800000000001	37.84800000000001	13.216	0.008
32.658	49.078	18.248	0.016
33.104000000000006	51.30800000000001	15.586000000000002	0.002
27.312	52.818000000000005	19.866	0.004
28.803999999999995	37.114	34.082	0.0
32.41799999999999	51.314	16.268	0.0
14.706	47.802	37.483999999999995	0.008
16.252000000000002	35.86	47.87799999999999	0.01
29.402000000000005	50.816	19.782000000000004	0.0
37.692	46.062	16.240000000000002	0.006
25.194000000000003	48.302	26.502	0.002
24.102	46.620000000000005	29.27800000000001	0.0
47.772000000000006	37.67	14.544	0.014000000000000002
48.114	40.660000000000004	11.134	0.092
49.402	40.858000000000004	9.736	0.004
56.489999999999995	33.14	10.334000000000001	0.036
56.246	34.318	9.436000000000002	0.0
55.234	33.68600000000001	11.079999999999998	0.0
43.358000000000004	40.89	15.748	0.004
61.95399999999999	29.982	8.062	0.002
57.959999999999994	30.184000000000005	11.792000000000002	0.064
66.138	24.773999999999997	9.088	0.0
48.766000000000005	42.605999999999995	8.627999999999998	0.0
30.477999999999998	63.43000000000001	6.0920000000000005	0.0
31.637999999999998	53.436	14.917999999999997	0.008
40.828	49.285999999999994	9.886	0.0
28.612000000000005	53.15599999999999	18.228	0.004
17.336000000000002	59.384	23.28	0.0
30.425999999999995	55.580000000000005	13.972	0.022
37.544	50.048	12.408	0.0
30.354000000000003	57.510000000000005	12.113999999999999	0.022
28.546	58.181999999999995	13.272	0.0
32.153999999999996	54.988	12.836000000000002	0.022
56.66800000000002	35.872	7.386000000000001	0.07400000000000001
43.846	45.618	10.536	0.0
41.976	46.602000000000004	11.421999999999999	0.0
47.174	41.992000000000004	10.762	0.072
52.284000000000006	40.194	7.517999999999999	0.004
29.663999999999998	61.984000000000016	8.352	0.0
29.363999999999997	58.03000000000001	12.604	0.002
29.518	61.04	9.441999999999998	0.0
30.637999999999998	60.936	8.406	0.019999999999999997
30.101999999999997	57.676	12.220000000000002	0.002
15.920000000000002	56.727999999999994	27.346000000000004	0.006
19.700000000000003	59.15	21.15	0.0
21.284000000000002	57.822	20.886000000000003	0.008
24.594	62.02600000000001	13.38	0.0
18.414	58.55800000000001	23.028	0.0
19.582	63.775999999999996	16.639999999999997	0.002
24.812000000000005	62.06200000000001	13.126	0.0
27.184000000000005	65.70600000000002	7.110000000000001	0.0
16.904000000000003	62.332000000000015	20.759999999999998	0.004
19.604000000000003	57.70200000000001	22.684	0.01
17.386	64.326	18.259999999999998	0.028000000000000004
7.686	63.602	28.712	0.0
12.744	56.288	30.966	0.002
13.508	55.556000000000004	30.93399999999999	0.002
17.64	56.68399999999999	25.676000000000005	0.0
20.538	55.564	23.887999999999998	0.01
21.436	61.218	17.336	0.01
23.228	60.249999999999986	16.005999999999997	0.516
13.376000000000001	63.34000000000001	23.274	0.01
17.294	65.306	17.396	0.004
18.740000000000002	53.19200000000001	28.056000000000004	0.012
19.808	46.418	33.74	0.033999999999999996
20.136	43.91199999999999	35.944	0.008
15.585999999999999	48.3	36.106	0.008
11.356	41.474000000000004	47.164	0.006
17.172	48.246	34.578	0.004
24.96	48.198	26.838	0.004
15.184000000000003	48.023999999999994	36.792	0.0
16.658	48.866	32.586	1.89
22.535999999999998	43.57599999999999	31.992	1.8959999999999997
14.572000000000003	49.612	35.808	0.008
18.02	44.908	37.068	0.004
11.366	33.99400000000001	54.63599999999999	0.004
16.782	41.721999999999994	39.606	1.89
14.364	30.891999999999996	52.82000000000001	1.924
17.898000000000003	34.69199999999999	43.534000000000006	3.876
16.826	45.160000000000004	37.982000000000006	0.032
5.082	38.97	55.85799999999999	0.09000000000000001
7.248	42.224000000000004	50.46	0.06799999999999999
7.2620000000000005	42.86	49.81000000000001	0.06799999999999999
14.004	46.91799999999999	39.046	0.032
13.876000000000001	42.696000000000005	43.394000000000005	0.034
16.304	50.98199999999999	32.711999999999996	0.002
20.812	49.32200000000001	29.865999999999996	0.0
21.446	46.472	31.468	0.614
21.182000000000002	49.970000000000006	28.747999999999998	0.1
19.258000000000003	48.34000000000001	32.35	0.052000000000000005
24.791999999999994	24.362000000000002	50.814	0.032
19.448	46.09	34.456	0.006
15.501999999999999	49.458	35.038000000000004	0.002
14.266	44.056	41.672000000000004	0.006
20.438000000000002	43.77400000000001	35.782	0.006
20.808	40.366	38.82000000000001	0.006
18.126	42.727999999999994	39.07	0.076
25.218	41.668	32.986	0.128
26.038	47.314	26.522000000000002	0.126
26.641999999999996	48.194	25.09	0.07400000000000001
12.938000000000002	46.73	40.25600000000001	0.07600000000000001
17.308	49.082	33.53399999999999	0.07600000000000001
20.986	55.84799999999999	23.088	0.07800000000000001
17.68	51.39	30.848000000000003	0.082
24.991999999999997	53.086	21.907999999999998	0.014000000000000002
22.788000000000004	60.11800000000001	15.944000000000003	1.15
22.878000000000004	59.758	16.214000000000002	1.15
19.354	55.29200000000001	24.204	1.15
16.080000000000002	63.968	18.802	1.15
24.964	54.532000000000004	19.356	1.148
30.816000000000003	49.422000000000004	19.758000000000003	0.004
33.26800000000001	47.304	19.424	0.004
29.683999999999997	50.258	20.054	0.004
31.478	41.970000000000006	26.55	0.002
33.09	48.51800000000001	18.386	0.006
33.361999999999995	42.190000000000005	24.440000000000005	0.008
18.954	50.712	29.602000000000004	0.732
28.869999999999997	43.594	27.419999999999998	0.11600000000000002
25.192	58.28200000000002	16.496000000000002	0.030000000000000006
26.306	41.32	32.362	0.012
12.022000000000002	55.01800000000001	32.959999999999994	0.0
12.436000000000002	54.076	33.486000000000004	0.002
16.049999999999997	46.092	37.742000000000004	0.11600000000000002
16.6	50.51400000000001	32.766000000000005	0.12000000000000002
18.041999999999998	51.396	30.202000000000005	0.36
14.084	56.669999999999995	29.235999999999997	0.01
15.260000000000002	55.39999999999999	29.332000000000004	0.008
12.118000000000002	41.70399999999999	46.169999999999995	0.008
8.187999999999999	35.932	55.87199999999999	0.008
9.308	38.614000000000004	52.06999999999999	0.008
10.364	37.790000000000006	51.830000000000005	0.016
9.35	37.62400000000001	53.016	0.01
19.384	55.81	23.692	1.114
12.043999999999999	60.092	27.862000000000002	0.002
15.227999999999998	24.928	59.38800000000001	0.45599999999999996
13.443999999999999	25.041999999999994	56.53399999999999	4.98
11.218	28.212	60.013999999999996	0.556
8.85	32.672000000000004	57.47600000000001	1.002
18.848000000000003	48.278000000000006	32.872	0.002
18.052	51.84000000000001	30.106	0.002
11.898	32.916	54.089999999999996	1.096
12.016000000000002	41.278000000000006	46.37	0.33599999999999997
10.707999999999998	57.464	29.135999999999996	2.692
11.540000000000001	28.93	58.88800000000001	0.642
10.736	43.824	45.43	0.01
12.406	61.412	26.168	0.014000000000000002
10.776	35.99999999999999	53.224000000000004	0.0
19.81	31.072000000000003	48.574	0.544
12.29	30.607999999999997	57.08799999999999	0.014000000000000002
9.427999999999999	37.45	53.102	0.019999999999999997
13.335999999999999	57.67199999999999	28.985999999999997	0.006
13.272	69.53	17.174	0.024
20.772000000000002	52.196000000000005	27.028	0.004
19.137999999999998	61.174	19.688	0.0
16.34	58.07200000000002	25.588	0.0
17.17	51.7	28.21	2.9200000000000004
13.148	55.081999999999994	28.852000000000004	2.918
19.116	58.94200000000001	21.657999999999998	0.28400000000000003
19.462000000000003	54.99400000000001	24.43	1.114
12.058	59.258	28.384000000000004	0.30000000000000004
16.846	60.528000000000006	22.339999999999996	0.28600000000000003
13.522	63.30000000000001	23.178	0.0
13.126000000000001	67.25	19.606	0.018
12.146	60.14200000000001	27.712	0.0
16.834000000000003	54.193999999999996	28.692	0.28
16.06	33.798	50.126	0.016
17.944000000000003	51.128	30.916000000000004	0.012
19.532	66.61	13.854000000000003	0.004
16.584000000000003	64.77000000000001	18.645999999999994	0.0
27.956	63.50200000000001	8.520000000000001	0.022
31.966	55.7	12.318	0.016
35.290000000000006	57.44199999999999	7.267999999999999	0.0
35.912	38.204	25.881999999999998	0.002
38.373999999999995	47.904	13.716	0.006
35.81000000000001	59.63199999999999	4.556	0.002
38.948	47.339999999999996	13.706	0.006
49.504	31.946000000000005	18.532	0.018
53.762	26.082000000000004	20.152	0.004
56.35	24.198	19.434	0.018
59.27	25.142000000000003	15.558000000000003	0.03
57.470000000000006	29.377999999999997	13.128	0.024
62.186000000000014	26.164000000000005	11.622	0.028000000000000004
58.962	21.520000000000003	19.502000000000002	0.016
51.394000000000005	34.093999999999994	14.509999999999996	0.002
54.220000000000006	36.896	8.884	0.0
52.39799999999999	34.958	12.644	0.0
41.184000000000005	35.75	23.052	0.013999999999999999
55.038	32.025999999999996	12.935999999999998	0.0
53.322	34.218	12.430000000000001	0.03
47.268	32.54600000000001	20.110000000000003	0.076
48.878	28.192	22.93	0.0
70.38000000000001	19.244	10.232000000000001	0.14400000000000002
53.928	26.262	19.494	0.316
52.732000000000006	27.252	19.852000000000004	0.16399999999999998
57.262000000000015	24.076000000000004	18.51	0.152
46.166	23.932000000000002	29.625999999999998	0.276
42.708000000000006	40.938	16.166000000000004	0.188
50.622	26.958	22.3	0.12000000000000002
48.632000000000005	35.056000000000004	16.184	0.128
43.916000000000004	32.814	23.229999999999997	0.04
45.394	32.946000000000005	21.62	0.04
59.24000000000001	25.133999999999997	15.590000000000003	0.036
69.43199999999999	24.979999999999997	5.568	0.02
86.53200000000001	10.342	3.118	0.008
82.544	11.158000000000001	6.212000000000001	0.08600000000000001
74.25399999999999	21.883999999999997	3.8600000000000003	0.002
73.20600000000002	19.956	6.836000000000001	0.002
65.592	27.483999999999998	6.922	0.002
73.472	20.332	6.191999999999999	0.004
67.91799999999999	24.438000000000006	7.618	0.026000000000000002
65.18	28.912	5.908	0.0
61.448	28.82	9.732	0.0
56.902	29.420000000000005	13.55	0.128
62.594000000000015	28.576	8.830000000000002	0.0
55.334	33.168000000000006	11.48	0.018
56.382000000000005	34.052	9.563999999999998	0.002
47.519999999999996	39.452	13.012	0.016
30.654000000000003	51.406000000000006	17.924	0.016
27.856	52.660000000000004	19.476000000000003	0.008
26.645999999999997	46.08400000000001	27.270000000000003	0.0
19.194000000000003	44.077999999999996	36.727999999999994	0.0
22.438000000000002	31.242	46.32	0.0
16.868000000000002	31.32800000000001	51.8	0.004
25.567999999999998	36.294	38.13799999999999	0.0
25.016	48.224000000000004	26.759999999999998	0.0
36.142	40.608000000000004	23.25	0.0
24.194000000000003	47.802	28.003999999999998	0.0
34.642	43.968	21.387999999999998	0.002
51.016000000000005	36.568000000000005	12.416	0.0
61.27599999999999	24.294	14.383999999999997	0.046
55.17199999999999	25.59	19.238	0.0
54.944	31.822000000000003	13.228	0.006
58.322	28.101999999999997	13.504000000000001	0.072
42.63600000000001	43.048	14.316000000000003	0.0
39.676	41.513999999999996	18.810000000000002	0.0
44.53	37.988	17.476000000000003	0.006
48.80199999999999	41.346000000000004	9.841999999999999	0.01
70.766	21.066000000000003	8.168	0.0
70.41600000000001	20.663999999999998	8.92	0.0
48.516000000000005	42.156000000000006	9.328	0.0
57.715999999999994	33.254	9.026	0.004
44.688	40.168	15.144	0.0
25.229999999999997	54.467999999999996	20.29	0.012
21.782	57.156000000000006	21.062000000000005	0.0
29.43	56.831999999999994	13.73	0.008
34.60600000000001	50.37400000000001	15.02	0.0
32.854	47.41000000000001	19.728	0.008
28.143999999999995	53.39399999999999	18.44	0.022
25.229999999999997	54.467999999999996	20.29	0.012
48.818	39.300000000000004	11.802	0.08
42.42400000000001	44.656000000000006	12.916	0.004
53.08200000000001	36.870000000000005	9.968	0.08
36.894	48.84400000000001	14.262	0.0
40.07600000000001	44.589999999999996	15.334	0.0
30.688000000000006	50.898	18.406	0.008
32.128	57.45399999999999	10.356	0.062
32.808	53.766	13.382	0.044
31.18	55.834	12.941999999999998	0.044
22.112	59.46600000000001	18.416000000000004	0.006
20.99	58.592	20.412	0.006
17.758000000000003	61.86600000000001	20.376000000000005	0.0
16.554	63.074	20.344	0.028000000000000004
17.828000000000003	60.15599999999999	22.010000000000005	0.006
27.642000000000003	55.06200000000001	17.296	0.0
25.238000000000003	60.688	13.786000000000001	0.288
28.131999999999998	60.722	11.145999999999999	0.0
29.97	55.646	14.384	0.0
31.0	56.903999999999996	12.096	0.0
27.902000000000005	54.41000000000001	17.688	0.0
16.012	63.251999999999995	20.736000000000004	0.0
19.402	62.424	18.174000000000003	0.0
16.38	56.63399999999999	26.984	0.002
8.254	65.84400000000001	25.902000000000005	0.0
12.838	57.772000000000006	29.387999999999998	0.002
15.175999999999998	64.33399999999999	20.482	0.008
19.648	64.826	15.526000000000002	0.0
19.683999999999997	58.443999999999996	21.868000000000002	0.004
17.26	63.988	18.747999999999998	0.004
17.26	63.988	18.748	0.004
18.57	56.022000000000006	24.276	1.1320000000000001
23.778	48.422	27.772	0.028000000000000004
20.438000000000002	47.236	32.308	0.018
13.724	53.279999999999994	31.106	1.89
18.81	53.428	25.865999999999996	1.8959999999999997
16.186	47.768	36.028	0.018
15.723999999999998	49.368	34.904	0.004
14.876	61.629999999999995	23.476	0.018
16.084	53.726	30.177999999999997	0.012
22.432	50.976	26.586000000000002	0.006
18.086	37.727999999999994	44.168000000000006	0.018
12.766	41.578	45.652	0.004
14.318000000000001	45.784000000000006	39.89000000000001	0.008
17.194	40.87400000000001	41.916000000000004	0.016
15.210000000000003	38.290000000000006	46.484	0.016
20.324000000000005	44.93600000000001	34.67200000000001	0.068
20.778	47.81	31.332	0.08
17.854	43.99999999999999	38.09000000000001	0.05600000000000001
8.686	35.410000000000004	55.843999999999994	0.06
13.218	35.824	50.866	0.092
18.977999999999998	52.77	28.22	0.032
13.432000000000002	45.06400000000001	41.462	0.041999999999999996
21.006000000000004	55.02399999999999	23.956	0.013999999999999999
20.694	50.626000000000005	28.065999999999995	0.614
22.473999999999997	56.54599999999999	20.966	0.014000000000000002
22.658	50.768	26.514	0.06000000000000001
21.413999999999998	35.964000000000006	42.616	0.006
14.110000000000003	52.988	32.9	0.002
17.894	40.074	42.025999999999996	0.006
15.878	53.160000000000004	30.951999999999998	0.01
16.592000000000002	48.724	34.684000000000005	0.0
25.165999999999997	50.466	24.368000000000002	0.0
18.582	46.25	35.162000000000006	0.006
20.440000000000005	40.267999999999994	39.286	0.006
23.052	31.240000000000002	45.70200000000001	0.006
21.524	34.775999999999996	43.694	0.006
18.094	50.40400000000001	31.43	0.072
20.212	49.821999999999996	29.842000000000002	0.124
26.028	45.404	28.438	0.13
19.104	58.19200000000001	22.630000000000003	0.07400000000000001
14.803999999999997	49.516000000000005	35.602	0.078
25.578000000000007	54.26800000000001	20.142000000000003	0.012
27.627999999999997	48.572	23.784	0.016
27.02	48.528000000000006	24.434000000000005	0.018
29.354000000000003	45.342	25.286	0.018
34.50600000000001	43.786	21.692	0.016
29.647999999999996	48.01800000000001	22.312	0.022
33.87	48.318	17.76	0.052000000000000005
24.452	51.54	23.985999999999997	0.022
27.512	49.07800000000001	23.351999999999997	0.057999999999999996
28.324	50.461999999999996	21.156	0.05800000000000001
25.481999999999996	48.98799999999999	25.524	0.006
18.774	59.16200000000001	20.68	1.3840000000000001
32.38799999999999	44.902	22.706	0.004
32.294	43.638000000000005	24.066	0.002
36.76	42.766000000000005	20.464000000000002	0.01
28.119999999999997	49.244	22.490000000000002	0.14600000000000002
28.485999999999997	51.318	20.089999999999996	0.10600000000000001
15.270000000000001	60.548	24.182000000000006	0.0
18.556000000000004	49.57000000000001	31.856000000000005	0.018000000000000002
12.693999999999999	56.105999999999995	31.198	0.002
10.669999999999998	56.13199999999999	30.506	2.692
11.986	58.358000000000004	26.965999999999998	2.6900000000000004
19.781999999999996	54.452	24.652	1.114
13.4	63.522000000000006	23.078	0.0
13.156	60.98	25.862000000000002	0.002
18.254	56.70200000000001	25.04	0.004
12.966	62.314	24.72	0.0
16.17	59.842	22.874	1.114
15.868	63.14800000000001	19.869999999999997	1.114
19.540000000000003	46.208	33.128	1.124
12.338	30.296	56.724000000000004	0.642
13.496	27.420000000000005	58.709999999999994	0.374
11.436000000000002	30.663999999999998	56.988	0.9120000000000001
17.234	59.40999999999999	23.352	0.004
13.541999999999998	42.019999999999996	44.43	0.008
35.13199999999999	40.128	24.732	0.008
30.75	42.438	26.794	0.018
31.844	50.472	17.684000000000005	0.0
38.268	40.672000000000004	21.058	0.002
15.290000000000001	49.364000000000004	33.04600000000001	2.3
17.048000000000002	42.400000000000006	38.254	2.298
21.888	48.03600000000001	27.774	2.302
20.728	54.013999999999996	25.256	0.002
21.326	32.154	46.512	0.008
11.454	37.48	51.048	0.018
13.982	41.154	44.84599999999999	0.018
15.928	56.236000000000004	27.836000000000002	0.0
23.336000000000002	57.806	18.854000000000006	0.004
13.372	61.726	24.901999999999997	0.0
17.421999999999997	64.956	17.592	0.030000000000000006
19.636000000000003	65.526	14.567999999999998	0.27
15.382	56.68599999999999	25.013999999999996	2.918
15.921999999999997	50.440000000000005	33.288	0.35
15.600000000000003	48.248000000000005	33.854	2.298
13.386	67.95400000000001	18.637999999999998	0.022
15.264	59.528	24.924	0.28400000000000003
14.821999999999997	50.442	32.436	2.3
14.500000000000004	50.94599999999999	31.645999999999997	2.9080000000000004
17.78	54.224000000000004	27.992	0.004
15.084	49.204	33.410000000000004	2.302
16.671999999999997	52.576	28.45	2.302
19.97	53.727999999999994	26.296000000000003	0.006
13.672000000000002	53.838	31.364000000000004	1.126
18.568	64.94199999999998	16.216	0.274
30.582	59.602	9.81	0.006
39.172000000000004	53.74399999999999	7.0840000000000005	0.0
25.606	66.762	7.618	0.014000000000000002
35.764	51.774	12.462	0.0
44.432	27.089999999999996	28.465999999999998	0.012
36.724000000000004	19.330000000000005	43.944	0.002
39.592	52.10200000000001	8.306000000000001	0.0
47.514	47.998	4.488000000000001	0.0
53.024	40.644000000000005	6.332	0.0
41.51400000000001	32.714000000000006	25.772000000000002	0.0
53.407999999999994	20.76	25.832000000000004	0.0
51.745999999999995	27.432	20.784	0.038
60.576	24.17	15.254000000000001	0.0
62.778000000000006	26.321999999999996	10.846	0.054000000000000006
64.70400000000001	27.291999999999994	7.932	0.072
51.472	23.376	25.064	0.08800000000000001
65.91400000000002	23.958	10.117999999999999	0.01
66.298	21.244	12.447999999999999	0.01
46.854	31.083999999999996	22.056000000000004	0.006
49.748	36.38	13.872000000000003	0.0
51.374	36.962	11.646	0.018
62.068000000000005	23.994	13.937999999999999	0.0
63.366	20.544	16.088	0.002
58.886	27.258	13.666	0.19
63.312	16.39	20.15	0.148
65.792	17.386	16.802	0.019999999999999997
64.684	22.106	13.138	0.072
69.62	14.652000000000001	15.684000000000001	0.044
41.734	30.07	28.01	0.18600000000000003
47.404	23.374000000000002	29.048000000000002	0.174
59.946000000000005	18.630000000000003	21.293999999999997	0.13
61.081999999999994	28.252000000000002	10.538	0.12800000000000003
63.53799999999999	28.491999999999997	7.938000000000001	0.032
69.952	17.704	12.34	0.004
71.536	18.323999999999998	10.128	0.012
60.14799999999999	25.279999999999998	14.538	0.034
64.15600000000002	22.188	13.506000000000004	0.15
76.848	18.056	5.084	0.012
70.45800000000001	24.854000000000003	4.688000000000001	0.0
63.95000000000001	29.421999999999997	6.62	0.008
66.58599999999998	24.958000000000002	8.443999999999999	0.012
64.27799999999999	27.847999999999995	7.874	0.0
69.322	22.637999999999998	8.036	0.004
62.20799999999999	28.48	9.302	0.01
57.279999999999994	34.785999999999994	7.934	0.0
83.93000000000002	14.594000000000003	1.4760000000000002	0.0
53.232000000000006	32.882000000000005	13.863999999999999	0.022
52.99200000000002	31.279999999999994	15.725999999999999	0.002
35.440000000000005	49.41400000000001	15.134	0.012
26.96	46.242	26.786	0.012
30.282	47.08	22.636000000000003	0.002
22.669999999999998	48.86	28.47	0.0
12.612000000000002	28.990000000000002	58.38799999999999	0.01
4.618	40.68	54.662	0.04
17.966	28.604000000000003	53.42999999999999	0.0
11.940000000000001	36.354	51.57199999999999	0.134
30.644	47.726	21.628000000000004	0.002
37.746	42.022000000000006	20.232	0.0
46.868	37.632000000000005	15.499999999999996	0.0
47.790000000000006	37.05200000000001	15.157999999999998	0.0
54.152	33.104	12.726	0.018
69.94	23.676000000000002	6.343999999999999	0.04
63.684000000000005	24.14	12.175999999999998	0.0
63.72800000000001	25.078	11.193999999999999	0.0
69.606	19.662	10.73	0.002
55.21200000000001	35.23800000000001	9.536	0.014000000000000002
47.83800000000001	38.152	14.006	0.004
41.718	39.788	18.494000000000003	0.0
40.282	40.09	19.627999999999997	0.0
58.970000000000006	27.676	13.342000000000002	0.012
67.33200000000001	24.336000000000002	8.331999999999999	0.0
55.04	37.80400000000001	7.126	0.03
57.398	34.056	8.539999999999997	0.006
42.07600000000001	44.733999999999995	13.190000000000001	0.0
30.371999999999996	48.314	21.313999999999997	0.0
22.824	51.408	25.764	0.004
32.528000000000006	52.008	15.456000000000003	0.008
39.254	43.60800000000001	17.136000000000003	0.002
35.558	49.196	15.241999999999999	0.004
43.336	42.916000000000004	13.748	0.0
37.66	43.504000000000005	18.833999999999996	0.002
47.57800000000001	40.367999999999995	11.97	0.08399999999999999
45.806	40.598	13.518	0.078
38.958000000000006	45.42799999999999	15.601999999999999	0.012
33.03999999999999	48.638	18.32	0.002
27.889999999999997	54.012	18.092	0.006
30.174	48.22	21.605999999999998	0.0
30.398000000000003	52.44	17.116	0.046
19.35	52.998000000000005	27.651999999999997	0.0
19.094	56.05000000000001	24.854000000000003	0.002
19.395999999999997	57.724000000000004	22.878000000000007	0.002
15.394	58.01400000000001	26.591999999999995	0.0
17.118	58.552	24.330000000000005	0.0
18.334	60.65400000000001	20.984	0.028000000000000004
17.262	58.186	24.522	0.030000000000000006
22.418	60.146	17.436	0.0
27.473999999999997	55.157999999999994	17.362	0.006
24.701999999999998	58.025999999999996	17.272	0.0
25.836000000000002	60.16400000000001	14.0	0.0
30.418000000000006	57.946000000000005	11.624000000000002	0.012
17.268	64.82399999999998	17.908	0.0
31.681999999999995	56.35799999999999	11.959999999999999	0.0
31.008	59.32199999999999	9.67	0.0
28.312000000000005	54.41799999999999	17.267999999999997	0.002
22.759999999999998	59.35	17.89	0.0
16.21	58.775999999999996	25.014000000000003	0.0
15.106000000000003	57.455999999999996	27.436	0.002
13.142000000000001	64.532	22.326	0.0
14.530000000000001	62.586	22.882	0.002
17.27	61.20799999999999	21.52	0.002
16.154000000000003	67.21000000000001	16.606	0.030000000000000006
22.644	56.114	21.22	0.022
15.052000000000001	62.924	22.005999999999997	0.018
11.355999999999998	63.056	25.576	0.012
22.577999999999996	58.47400000000001	18.942	0.006
16.695999999999998	56.938	25.240000000000002	1.126
19.366	61.972	18.662	0.0
15.024000000000001	55.45399999999999	29.503999999999998	0.018
10.166000000000002	59.62399999999999	30.198	0.012
24.268	52.306000000000004	23.413999999999994	0.012
22.911999999999995	48.604	28.476000000000006	0.008
14.169999999999998	55.336	30.475999999999992	0.018
13.184000000000001	40.294	46.522000000000006	0.0
15.768	41.339999999999996	42.88400000000001	0.008
13.866	41.288	44.832	0.014000000000000002
18.073999999999998	64.78	17.124000000000002	0.022
10.544	47.76399999999999	41.55800000000001	0.134
25.096000000000004	39.012	35.80200000000001	0.09
24.774	44.896	30.248	0.082
28.639999999999997	35.928	35.391999999999996	0.04
7.2620000000000005	42.11	50.598	0.03
19.168	49.032	31.758	0.042
16.188	51.104	32.706	0.002
20.230000000000004	45.104	34.660000000000004	0.006
27.116000000000003	51.068	21.810000000000006	0.006
20.178	45.354	34.344	0.124
23.516	25.814	50.664	0.006
22.131999999999998	61.16600000000001	15.448000000000002	1.254
17.588	62.062	20.35	0.0
18.934000000000005	59.754	21.312	0.0
22.131999999999998	61.16600000000001	15.448000000000002	1.254
22.946	56.902	20.152000000000005	0.0
21.256	51.99799999999999	26.746000000000002	0.0
25.944	48.802	25.254	0.0
14.026000000000002	44.722	41.252	0.0
17.74	50.602	31.657999999999998	0.0
6.328	47.760000000000005	45.910000000000004	0.002
17.752	34.519999999999996	47.722	0.006
13.032	53.068000000000005	33.83	0.06999999999999999
11.628	53.034000000000006	35.278000000000006	0.06000000000000001
18.414	45.61	35.844	0.132
14.916	53.14000000000001	31.872000000000003	0.072
16.076	35.018	48.902	0.004
18.764000000000003	31.618000000000002	49.608000000000004	0.01
28.401999999999997	43.372	28.186	0.04
26.611999999999995	38.568	34.78600000000001	0.034
24.662	43.843999999999994	26.921999999999997	4.572
29.406000000000006	43.94799999999999	22.068000000000005	4.578
29.182000000000006	42.24400000000001	23.996000000000002	4.578
33.742000000000004	45.418000000000006	20.821999999999996	0.018
31.750000000000007	44.692	23.537999999999997	0.02
31.236	44.648	24.096000000000004	0.02
32.984	49.948	17.04	0.028000000000000004
32.004000000000005	51.926	15.995999999999999	0.074
21.586000000000002	53.498000000000005	24.898000000000003	0.018
20.314	56.85	21.448	1.3880000000000001
36.552	44.282	19.162	0.004
34.58800000000001	47.932	17.476	0.004
31.238	47.824000000000005	20.932000000000002	0.006
35.64200000000001	42.108000000000004	22.241999999999997	0.008
26.302	55.269999999999996	18.404000000000003	0.024
16.972	57.962	25.054	0.012
12.744	63.45399999999999	23.794000000000004	0.008
16.798000000000002	55.802	27.392000000000003	0.008
16.604	57.532000000000004	25.846000000000004	0.018000000000000002
11.908	62.13799999999999	25.945999999999998	0.008
11.638000000000002	67.314	21.034	0.014000000000000002
12.872	67.306	19.797999999999995	0.024
16.992	63.45200000000001	19.552	0.004
13.075999999999999	63.718	23.206	0.0
24.276000000000003	49.73199999999999	24.876	1.116
11.786000000000001	49.62	38.586	0.008
16.433999999999997	38.30200000000001	45.248000000000005	0.015999999999999997
10.172	57.098	32.446	0.28400000000000003
15.022000000000002	50.66799999999999	34.30200000000001	0.008
35.932	46.721999999999994	17.326	0.019999999999999997
37.77799999999999	39.846000000000004	22.356	0.02
23.168	46.792	30.034	0.006
27.259999999999998	41.044	31.694	0.002
47.21600000000001	30.984	21.8	0.0
40.108000000000004	34.844	24.994000000000003	0.054000000000000006
30.038000000000004	30.716000000000008	39.226000000000006	0.019999999999999997
41.022000000000006	37.013999999999996	21.946	0.018000000000000002
12.652000000000001	52.724000000000004	29.978	4.646
19.952	50.13400000000001	28.796000000000003	1.1179999999999999
19.648	32.42	47.739999999999995	0.192
13.088000000000003	48.772000000000006	38.128	0.012
14.772	58.16600000000001	27.060000000000002	0.002
22.424	61.46	16.094	0.022
21.658	62.95399999999999	15.384	0.004
21.122	63.14	15.711999999999998	0.026000000000000002
17.914	65.19199999999998	16.602	0.29200000000000004
22.285999999999998	60.38000000000001	17.312	0.022
17.374	64.73600000000002	17.86	0.03
13.718	61.92600000000001	24.353999999999996	0.002
16.922000000000004	65.22600000000001	17.838	0.014000000000000002
11.556000000000001	57.30999999999999	31.134000000000004	0.0
11.652	56.21200000000001	32.136	0.0
11.146	50.646	33.562	4.646
26.218	42.444	31.330000000000005	0.008
26.488	54.136	19.35	0.026000000000000002
15.151999999999997	62.44599999999999	22.387999999999998	0.014000000000000002
13.170000000000002	53.87599999999999	32.95199999999999	0.002
19.894	65.40599999999999	14.673999999999998	0.026000000000000002
17.828000000000003	63.95400000000001	17.943999999999996	0.274
29.335999999999995	56.386	14.006000000000004	0.272
24.678	60.022000000000006	15.290000000000001	0.01
34.245999999999995	52.96600000000001	12.788	0.0
32.586000000000006	47.727999999999994	19.541999999999998	0.14400000000000002
35.018	33.226	31.731999999999992	0.024
50.902	26.700000000000006	22.398000000000003	0.0
53.032	24.112000000000002	22.852	0.004
44.24999999999999	27.764	27.952000000000005	0.033999999999999996
44.998000000000005	27.694	27.308	0.0
39.79800000000001	49.977999999999994	10.166	0.05800000000000001
41.2	24.854	33.944	0.002
48.346000000000004	23.806000000000004	27.729999999999997	0.11800000000000002
32.32	30.227999999999998	37.43	0.022
38.706	25.845999999999997	35.428	0.019999999999999997
58.396	29.614000000000004	11.94	0.05
35.956	32.292	31.607999999999997	0.14400000000000002
39.906000000000006	20.916	34.848	4.33
62.812	14.450000000000003	22.624000000000002	0.11400000000000002
46.694	32.946000000000005	20.286	0.074
35.766000000000005	25.520000000000003	38.714	0.0
47.268	25.914000000000005	26.702000000000005	0.11600000000000002
62.68800000000001	21.285999999999998	15.976000000000004	0.05
46.312000000000005	21.158	32.529999999999994	0.0
65.39999999999999	18.868000000000002	15.655999999999997	0.076
52.628	32.958	13.988000000000003	0.426
67.69200000000001	22.82	9.474	0.014000000000000002
56.104	24.282000000000004	19.474	0.13999999999999999
60.596000000000004	23.2	16.194000000000003	0.01
67.17800000000001	18.759999999999998	14.017999999999997	0.044000000000000004
54.936	19.154000000000003	25.822000000000003	0.088
55.456	28.146000000000004	16.267999999999997	0.13
53.205999999999996	21.828	24.796	0.16999999999999998
66.622	23.65	9.7	0.027999999999999997
65.77000000000001	16.976000000000006	17.131999999999998	0.122
67.07600000000001	16.87	15.977999999999998	0.076
76.594	13.725999999999996	9.680000000000001	0.0
74.63799999999999	16.958000000000002	8.284000000000002	0.12
63.74000000000001	24.874	11.250000000000002	0.136
75.38399999999999	18.397999999999996	6.208	0.01
69.412	24.686000000000003	5.902	0.0
66.616	26.810000000000002	6.574	0.0
66.54400000000001	27.189999999999998	6.266	0.0
67.476	25.324	7.188	0.012
63.67800000000001	29.576000000000004	6.7379999999999995	0.008
61.646	30.383999999999997	7.958000000000001	0.012
60.772000000000006	31.212	8.008	0.008
70.99399999999999	24.064000000000004	4.926	0.016
55.696000000000005	27.838000000000005	16.458	0.008
61.646	30.252000000000002	8.092	0.01
26.694	46.64	26.663999999999998	0.002
14.120000000000001	48.06	37.82	0.0
21.505999999999997	44.815999999999995	33.672	0.006
7.772	33.216	58.95799999999999	0.054000000000000006
4.776	43.55200000000001	51.632000000000005	0.04
10.346	36.452	53.184000000000005	0.018
20.791999999999998	47.57799999999999	31.626000000000005	0.004
13.356	63.242	23.401999999999997	0.0
32.406	42.504000000000005	25.088	0.002
43.328	41.668	14.99	0.014000000000000002
48.042	38.959999999999994	12.998000000000001	0.0
51.262	32.720000000000006	16.009999999999998	0.008
66.148	25.96	7.890000000000001	0.002
56.286	30.871999999999996	12.830000000000002	0.012
70.83600000000001	24.633999999999997	4.522	0.008
63.634000000000015	26.612000000000002	9.754000000000001	0.0
80.94200000000002	12.84	6.212000000000001	0.006
74.266	20.588	5.146	0.0
61.93599999999999	25.766000000000002	12.294	0.004
39.086	44.884	16.026	0.004
42.348	45.218	12.425999999999998	0.008
48.184000000000005	33.980000000000004	17.834	0.002
67.182	24.081999999999997	8.726	0.01
56.136	34.674	9.096	0.094
41.14200000000001	40.666000000000004	18.192	0.0
30.080000000000002	48.854000000000006	21.054000000000002	0.012
24.356	54.936	20.701999999999998	0.006
26.016	55.272000000000006	18.704	0.008
35.058	49.22200000000001	15.704000000000002	0.016
45.370000000000005	39.554	15.076000000000002	0.0
47.674	38.736	13.578	0.012
36.056	45.711999999999996	18.227999999999998	0.004
53.91600000000001	36.30200000000001	9.704	0.078
51.617999999999995	34.806	13.570000000000002	0.006
36.71999999999999	46.476000000000006	16.802	0.002
33.67400000000001	50.158	16.154000000000003	0.014000000000000002
34.702000000000005	42.001999999999995	23.294	0.002
28.915999999999997	53.038	18.04	0.006
37.448	48.152	14.399999999999997	0.0
33.91	46.529999999999994	19.558000000000003	0.002
27.836000000000002	52.302	19.857999999999997	0.004
21.034	53.95399999999999	25.008	0.004
24.144000000000002	50.202000000000005	25.651999999999997	0.002
25.426	56.250000000000014	18.32	0.004
26.314	54.858000000000004	18.824	0.004
16.954	60.0	23.046	0.0
13.790000000000001	59.336	26.874000000000002	0.0
14.466	57.02	28.514	0.0
17.041999999999998	60.98600000000001	21.972	0.0
20.38	62.128	17.46	0.032
19.802	63.052	17.114	0.032
19.802	63.051999999999985	17.113999999999997	0.032
18.302	59.174	22.524	0.0
31.541999999999994	55.126	13.331999999999999	0.0
45.138000000000005	47.738	7.12	0.004
29.23200000000001	61.886	8.876	0.006
21.752	61.59799999999999	16.65	0.0
32.872	53.414	13.428	0.286
33.748000000000005	53.306000000000004	12.937999999999999	0.008
17.323999999999998	60.25999999999999	22.416	0.0
16.630000000000003	60.468	22.901999999999997	0.0
16.78	61.53000000000001	21.690000000000005	0.0
10.584	65.08600000000001	24.330000000000005	0.0
10.046000000000001	64.898	25.056000000000004	0.0
23.904000000000003	53.54400000000002	22.53	0.022
18.364	61.720000000000006	19.913999999999998	0.002
23.240000000000002	60.406000000000006	16.348	0.006
23.154	62.19199999999999	14.654	0.0
11.879999999999999	57.39399999999999	30.714	0.012
17.794	62.68000000000001	19.522	0.004
21.363999999999997	53.04200000000001	25.586000000000006	0.008
21.862000000000002	50.922	27.194	0.022
24.338	41.658	33.972	0.032
16.662	53.444	29.883999999999997	0.01
15.02	56.092000000000006	28.869999999999997	0.018
14.634	48.122	37.226000000000006	0.018
17.698	52.81999999999999	29.466	0.016
14.224000000000004	64.47200000000001	21.304	0.0
20.610000000000003	55.989999999999995	22.968	0.43200000000000005
25.562	45.724000000000004	28.686	0.028000000000000004
34.004	41.878	24.038000000000004	0.08
33.25600000000001	33.104	33.6	0.04
10.136	57.488	32.366	0.01
23.552	47.942	28.491999999999997	0.013999999999999999
22.782	49.96399999999999	26.101999999999997	1.152
28.214000000000006	46.548	25.232000000000003	0.006
17.383999999999997	45.394000000000005	37.172000000000004	0.05
21.976000000000003	54.848	23.169999999999998	0.006
17.588	62.062	20.35	0.0
28.562	44.24	23.322000000000003	3.876
27.654000000000003	38.624	33.714000000000006	0.008
23.78	36.324	39.894	0.002
25.142000000000003	48.726	26.125999999999998	0.006
29.394	47.517999999999994	23.088	0.0
17.546	58.84799999999999	23.605999999999998	0.0
28.773999999999994	48.494	22.728	0.004
22.912000000000003	49.632000000000005	27.456	0.0
25.188000000000002	48.958	25.854000000000003	0.0
22.814	49.156000000000006	28.03	0.0
21.18	23.967999999999996	54.846000000000004	0.006
16.36	44.93599999999999	38.69599999999999	0.008
16.138	42.94799999999999	40.914	0.0
18.922	41.484	39.59400000000001	0.0
13.244	46.995999999999995	39.756	0.004
17.310000000000002	44.474000000000004	38.206	0.01
19.434	55.94199999999999	24.599999999999998	0.024
17.556	59.34800000000001	23.076	0.019999999999999997
23.016	56.282000000000004	19.424000000000003	1.278
27.718	49.366	22.895999999999997	0.02
30.403999999999996	47.918000000000006	21.666	0.012
25.924	44.14800000000001	29.886000000000006	0.042
31.028000000000002	47.43600000000001	21.406	0.13
25.471999999999998	48.042	26.394	0.092
31.5	42.342	26.028	0.13
25.601999999999997	46.804	27.590000000000003	0.004
32.412	46.752	20.822	0.014000000000000002
29.136000000000006	53.870000000000005	16.912	0.08200000000000002
29.531999999999993	46.58	23.818	0.06999999999999999
19.472	57.46600000000001	21.678	1.3840000000000001
23.637999999999998	54.246	20.722	1.3940000000000001
21.758000000000003	55.134	21.720000000000006	1.3880000000000001
31.736	48.788000000000004	19.474	0.002
20.732000000000003	47.73800000000001	31.524	0.006
13.425999999999998	58.678	27.595999999999997	0.3
14.748	61.093999999999994	24.144	0.014000000000000002
13.234	61.18400000000001	25.564	0.018000000000000002
15.056000000000001	61.108000000000004	23.55	0.28600000000000003
16.336000000000002	43.815999999999995	39.564	0.28400000000000003
9.894	45.198	44.62400000000001	0.28400000000000003
12.243999999999998	66.934	20.804000000000002	0.018
17.473999999999997	55.42199999999999	27.1	0.004
15.434000000000001	42.25	41.184	1.1320000000000001
12.258000000000001	42.592	45.14	0.01
19.112000000000005	49.536	30.227999999999998	1.124
9.966000000000001	56.629999999999995	33.404	0.0
14.925999999999998	53.06600000000001	31.917999999999996	0.09
30.154000000000007	44.92400000000001	24.904000000000003	0.018
18.25	44.874	32.85600000000001	4.02
29.590000000000003	38.588	31.816000000000003	0.006
35.702	34.984	29.309999999999995	0.004
36.502	39.864	23.590000000000003	0.044
38.99000000000001	43.716	17.208000000000002	0.08600000000000001
34.05200000000001	40.67999999999999	24.962	0.306
25.439999999999998	46.452000000000005	28.106000000000005	0.002
20.1	51.106	25.874000000000002	2.9200000000000004
18.666000000000004	63.326	17.726	0.28200000000000003
15.894	63.78800000000001	19.201999999999998	1.116
20.694	39.428000000000004	39.864000000000004	0.013999999999999999
17.376	57.339999999999996	25.272	0.012
19.227999999999998	63.444	17.056	0.272
15.732000000000003	62.145999999999994	22.122	0.0
23.57	62.767999999999994	13.604	0.05800000000000001
19.322000000000003	67.976	12.636	0.066
19.247999999999998	63.52600000000001	16.954	0.272
25.637999999999998	57.15	16.698	0.514
19.894000000000002	65.23	14.85	0.026000000000000002
13.030000000000001	56.864	25.46	4.646
22.375999999999998	57.081999999999994	20.542000000000005	0.0
15.443999999999999	57.084	27.47	0.002
14.792000000000002	58.37600000000001	23.914	2.918
20.740000000000002	57.556	21.701999999999998	0.002
37.332	51.086000000000006	11.576	0.006
35.24400000000001	43.196000000000005	21.560000000000002	0.0
34.290000000000006	37.004000000000005	28.706000000000007	0.0
28.426000000000005	55.784000000000006	15.778000000000002	0.012
30.442	58.867999999999995	10.678	0.012
27.166000000000004	55.69199999999999	17.132	0.01
28.873999999999995	65.70800000000001	5.35	0.068
30.028000000000002	63.475999999999985	6.496	0.0
35.57000000000001	32.748	31.631999999999998	0.05
57.07000000000001	29.006	13.882000000000001	0.042
57.798	22.428	19.774	0.0
35.49	31.620000000000005	32.852000000000004	0.038
30.526000000000003	28.212	41.256	0.006
43.592	28.488	27.918000000000006	0.002
49.52600000000001	26.589999999999996	22.792	1.092
40.553999999999995	32.904	26.514	0.028000000000000004
34.19799999999999	33.11	32.628	0.064
33.980000000000004	41.42399999999999	24.418	0.17800000000000002
40.048	34.55200000000001	25.332	0.06799999999999999
24.856	34.252	40.746	0.14600000000000002
32.215999999999994	45.41799999999999	22.29	0.076
31.308000000000003	40.54	28.122000000000003	0.030000000000000006
39.480000000000004	36.356	24.112000000000002	0.052000000000000005
44.05200000000001	30.488000000000007	25.249999999999996	0.21000000000000002
34.886	41.538	23.514	0.062
40.00599999999999	31.407999999999998	28.441999999999997	0.144
51.802	24.153999999999996	24.044	0.0
52.94	21.852	25.131999999999998	0.076
46.25200000000001	30.97	22.686	0.092
53.99399999999999	26.044	19.892	0.06999999999999999
55.974000000000004	20.696000000000005	23.184000000000005	0.14600000000000002
53.402	26.339999999999996	20.176000000000005	0.08199999999999999
66.628	14.38	18.93	0.062
58.242000000000004	22.450000000000003	19.232000000000003	0.076
65.232	18.324	16.439999999999998	0.004
53.818000000000005	26.152000000000005	19.868000000000002	0.162
71.09599999999999	17.204	11.684000000000001	0.016
53.879999999999995	29.542	16.536	0.041999999999999996
65.586	17.566	16.830000000000002	0.018
62.79200000000003	22.664	14.475999999999999	0.06799999999999999
72.74	18.674	8.586	0.0
59.74399999999999	30.29800000000001	9.822000000000001	0.136
73.178	20.046	6.776000000000001	0.0
66.49000000000001	26.448	7.062	0.0
77.274	16.656	6.048	0.022
68.15400000000001	25.689999999999998	6.152	0.004
71.736	20.669999999999998	7.587999999999999	0.006
67.744	26.770000000000003	5.4799999999999995	0.006
65.288	26.978	7.726000000000001	0.008
72.736	19.544	7.720000000000001	0.0
63.64000000000001	30.406	5.93	0.024
70.298	24.45	5.246	0.006
57.586	32.017999999999994	10.334	0.06200000000000001
43.138	41.316	15.544	0.002
39.03600000000001	39.559999999999995	21.398	0.006
27.788000000000004	44.05200000000001	28.158000000000005	0.002
10.886	48.046	41.065999999999995	0.002
10.078	35.358000000000004	54.528	0.036
16.125999999999998	42.238	41.6	0.036
13.63	26.232000000000006	60.10600000000001	0.032
25.363999999999997	37.48800000000001	37.142	0.006
17.404	44.983999999999995	37.612	0.0
21.910000000000004	46.029999999999994	32.06	0.0
26.024	44.266000000000005	29.71	0.0
36.958000000000006	44.736000000000004	18.298000000000002	0.008
63.03400000000001	28.358000000000004	8.608	0.0
59.684000000000005	32.97	7.345999999999999	0.0
55.536000000000016	32.15	12.258000000000001	0.05600000000000001
70.73800000000001	20.648	8.606000000000002	0.008
71.53800000000001	21.384	7.0760000000000005	0.002
60.73199999999999	34.82	4.4479999999999995	0.0
61.815999999999995	30.136000000000003	8.046000000000003	0.002
77.20400000000002	16.916	5.877999999999999	0.002
68.02199999999999	23.108	8.870000000000001	0.0
45.458	39.49400000000001	15.047999999999998	0.0
38.007999999999996	42.792	19.198	0.002
46.718	33.8	19.482	0.0
53.89200000000001	32.324	13.754	0.03
49.566	32.46	17.946000000000005	0.027999999999999997
42.56400000000001	39.532000000000004	17.904000000000003	0.0
36.402	47.806	15.780000000000005	0.012
30.576	45.904	23.52	0.0
28.956	49.956	21.076	0.012
39.394	43.138000000000005	17.466	0.002
50.63	35.968	13.398	0.004
48.322	40.39200000000001	11.27	0.016
51.522000000000006	39.01	9.458	0.01
69.81199999999998	23.041999999999994	7.136	0.01
51.712	37.174	11.106	0.008
52.326	36.10600000000001	11.568	0.0
59.105999999999995	34.26199999999999	6.62	0.012
42.884	41.76	15.350000000000003	0.006
35.352	41.582	23.064	0.002
46.906	39.386	13.693999999999999	0.014000000000000002
41.870000000000005	43.17999999999999	14.945999999999998	0.004
23.29	57.068	19.636000000000003	0.006
23.975999999999996	56.564	19.448	0.012
30.559999999999995	49.839999999999996	19.592000000000006	0.008
35.198	51.510000000000005	13.292000000000002	0.0
52.774	37.25600000000001	9.964	0.006
32.644	47.440000000000005	19.915999999999997	0.0
22.026000000000003	54.3	23.674	0.0
14.872	59.88800000000001	25.240000000000002	0.0
16.444	62.22800000000001	21.328	0.0
24.438000000000002	55.181999999999995	20.38	0.0
12.768	57.82800000000001	29.404000000000003	0.0
20.094	56.88199999999999	23.024000000000004	0.0
16.695999999999998	59.272000000000006	24.032	0.0
31.246000000000002	51.989999999999995	16.759999999999998	0.004
30.125999999999998	60.286	9.586	0.002
35.70399999999999	52.2	12.096000000000002	0.0
24.59	57.16799999999999	18.242000000000004	0.0
25.594	56.504000000000005	17.902	0.0
24.744000000000003	55.854	19.401999999999997	0.0
17.496000000000002	62.31999999999999	20.168	0.016
17.125999999999998	57.84400000000001	25.03	0.0
19.282	57.512	23.206	0.0
17.52	59.11400000000001	23.366000000000003	0.0
20.986	63.714	15.3	0.0
22.076	58.958000000000006	18.962	0.004
24.252	56.69599999999999	19.05	0.002
21.368000000000002	58.081999999999994	20.546	0.004
14.222	63.69799999999999	22.07	0.01
20.066	63.576	16.347999999999995	0.01
16.96	64.14	18.900000000000006	0.0
22.91	63.15000000000001	13.930000000000001	0.01
14.478000000000003	66.21199999999999	19.303999999999995	0.006
21.209999999999997	51.592	27.192	0.006
16.978	60.54600000000001	22.450000000000003	0.026000000000000002
21.363999999999997	49.556	29.073999999999995	0.006
19.128	42.594	38.266	0.012
19.576	51.342	29.074000000000005	0.008
16.588	57.727999999999994	25.412	0.272
18.994	53.529999999999994	27.374000000000002	0.10200000000000001
34.074	42.58800000000001	23.258	0.08
22.419999999999998	42.39	35.15	0.04
31.748000000000008	39.388	28.832	0.03200000000000001
31.639999999999997	50.592	17.744	0.024
27.528000000000002	50.242000000000004	21.083999999999996	1.146
25.778000000000002	56.122	18.090000000000003	0.01
28.064	28.229999999999997	43.678000000000004	0.028000000000000004
23.054000000000002	60.86	14.832000000000003	1.254
28.558	54.105999999999995	17.334000000000007	0.002
27.176	46.688	26.136000000000003	0.0
23.418	43.379999999999995	33.192	0.01
15.301999999999996	50.604	34.083999999999996	0.01
10.308	50.13799999999999	39.519999999999996	0.034
14.773999999999997	51.05400000000001	34.162	0.01
27.306	38.620000000000005	34.064	0.01
24.032000000000004	43.257999999999996	32.702000000000005	0.008
30.794000000000004	43.208	25.998	0.0
25.332	49.216	25.452	0.0
14.416	52.528	33.050000000000004	0.006
17.246000000000002	37.70199999999999	45.04200000000001	0.01
16.694	45.814	37.440000000000005	0.052000000000000005
20.1	55.584	24.292	0.024
19.052	57.80400000000001	23.144	0.0
22.234	51.272000000000006	26.494	0.0
22.240000000000002	49.017999999999994	28.742	0.0
27.568	50.653999999999996	20.514000000000003	1.2639999999999998
28.568	49.785999999999994	20.381999999999998	1.2639999999999998
17.864	57.331999999999994	24.804	0.0
31.95799999999999	44.224	23.726	0.092
31.838	40.726	27.339999999999996	0.096
19.718	53.238	26.954	0.09
24.723999999999997	44.41600000000001	30.856	0.004
20.720000000000002	39.86399999999999	39.394000000000005	0.022
13.508000000000001	40.818	45.652	0.022
17.130000000000003	46.547999999999995	36.318	0.004
19.869999999999997	51.996	28.035999999999994	0.098
27.524	46.466	25.907999999999998	0.10200000000000001
25.406000000000002	45.64	28.914000000000005	0.04
21.920000000000005	48.971999999999994	29.070000000000004	0.038
29.368000000000002	45.57800000000001	25.04	0.014000000000000002
29.124000000000002	50.598000000000006	20.2	0.078
29.536	47.026	23.386000000000003	0.052000000000000005
24.367999999999995	52.26400000000001	21.98	1.3880000000000001
24.054000000000002	52.16600000000001	23.776000000000003	0.004
12.9	57.13000000000001	29.970000000000006	0.0
12.002000000000002	51.49400000000001	36.49400000000001	0.01
15.754	49.79199999999999	34.17	0.28400000000000003
13.436000000000002	50.160000000000004	36.403999999999996	0.0
15.35	53.342	31.29200000000001	0.016
16.682000000000002	49.888	30.524000000000008	2.906
14.034	47.616	38.35	0.0
14.3	61.628	23.79	0.28200000000000003
14.173999999999998	58.41200000000001	27.410000000000004	0.004
15.979999999999999	56.062	26.844	1.114
14.604	66.22599999999998	19.160000000000004	0.01
16.767999999999997	63.552	19.676000000000005	0.004
9.708000000000002	61.048	29.24	0.004
19.372	61.36400000000001	19.250000000000004	0.014000000000000002
18.088	42.068	39.83	0.013999999999999999
12.55	50.038000000000004	37.40599999999999	0.006
16.908	48.89199999999999	34.16199999999999	0.038
16.875999999999998	47.112	33.678000000000004	2.334
11.432	44.808	43.757999999999996	0.002
38.484	39.7	21.814	0.002
36.194	41.806	22.0	0.0
20.054000000000002	51.63000000000001	27.956	0.36
13.724	59.876	26.4	0.0
20.848	63.85600000000001	15.273999999999997	0.022
13.550000000000002	49.818000000000005	35.506	1.126
13.696000000000003	50.07600000000001	36.206	0.022
22.088	62.11200000000001	15.526000000000002	0.274
33.542	60.198	6.234	0.026000000000000002
27.478	66.28	6.222	0.019999999999999997
25.338000000000005	63.16200000000001	11.442	0.05800000000000001
16.497999999999998	62.403999999999996	20.826	0.272
18.634000000000004	65.03399999999999	16.323999999999998	0.008
22.68	65.956	11.35	0.014000000000000002
41.38600000000001	49.40599999999999	9.202000000000002	0.006
35.72	45.352000000000004	18.928	0.0
17.77	57.562	24.666000000000004	0.002
31.05	58.24000000000001	10.692	0.018
25.018	58.45	16.518	0.014000000000000002
21.726	56.398	21.836	0.04
28.098000000000003	57.062	14.828	0.012
45.4	38.116	16.413999999999998	0.07
48.866	31.729999999999997	19.168	0.23600000000000004
48.36	39.42200000000001	12.172	0.046
40.182	50.972	8.834	0.012
21.696	63.572	14.716	0.016
36.251999999999995	54.604000000000006	9.132000000000001	0.012
44.284000000000006	37.3	18.410000000000004	0.006
39.50000000000001	33.228	27.246000000000002	0.026000000000000002
49.592	29.895999999999997	20.511999999999997	0.0
22.878000000000004	39.676	37.426	0.019999999999999997
34.532	30.984	34.464000000000006	0.02
36.488	30.304000000000002	33.102	0.10600000000000001
21.338	39.028000000000006	39.59	0.044
26.543999999999993	36.43599999999999	35.84400000000001	1.176
31.786	29.154000000000003	39.053999999999995	0.006
41.332	25.018	33.50999999999999	0.13999999999999999
36.712	42.178000000000004	20.64	0.4700000000000001
53.982000000000006	24.406	21.432000000000006	0.18
26.688	40.010000000000005	33.098	0.20400000000000001
24.387999999999998	35.642	39.826	0.14400000000000002
27.284000000000002	40.37599999999999	32.244	0.096
21.512000000000004	42.132	36.214	0.142
36.176	30.951999999999998	32.632000000000005	0.24000000000000005
42.42	30.258000000000003	27.016	0.306
49.42800000000001	26.45	23.838000000000005	0.284
39.31400000000001	36.324	24.262	0.1
44.248000000000005	23.216	32.37200000000001	0.164
45.402	35.388	19.058	0.152
50.862	33.438	15.572	0.12800000000000003
63.88199999999999	27.112000000000002	8.889999999999999	0.11600000000000002
49.114000000000004	31.962	18.881999999999998	0.041999999999999996
60.89200000000001	24.9	14.122	0.086
64.70600000000002	16.344	18.874000000000002	0.076
70.94800000000001	16.958	12.04	0.054000000000000006
76.46400000000001	17.144000000000005	6.238000000000001	0.154
67.218	23.772	9.010000000000002	0.0
69.19399999999999	25.919999999999998	4.866	0.02
74.31	13.844	11.84	0.006
60.763999999999996	26.185999999999996	13.018	0.032
80.324	15.118	4.5520000000000005	0.006
59.007999999999996	31.932000000000006	9.052000000000001	0.008
75.102	19.764000000000003	5.132	0.002
75.29599999999999	20.240000000000002	4.46	0.004
69.81200000000001	22.374000000000002	7.8100000000000005	0.004
68.97200000000001	26.794000000000004	4.234	0.0
65.248	25.666000000000004	9.082000000000003	0.004
69.272	22.919999999999998	7.804	0.004
61.85199999999999	31.282000000000004	6.859999999999999	0.006
66.018	26.688000000000006	7.269999999999999	0.024
71.44000000000001	21.854	6.704000000000001	0.002
44.622	38.102000000000004	17.276	0.0
28.386000000000003	38.99400000000001	32.620000000000005	0.0
33.184000000000005	36.202	30.614000000000004	0.0
38.96999999999999	36.794000000000004	24.234	0.002
17.222	46.844	35.934	0.0
13.970000000000002	39.260000000000005	46.626000000000005	0.144
9.628	31.648000000000003	58.624	0.1
16.802	23.486	59.68599999999999	0.026000000000000002
16.810000000000002	44.300000000000004	38.872	0.018
25.536	47.896	26.567999999999994	0.0
29.520000000000003	41.994000000000014	28.485999999999997	0.0
36.326	43.816	19.858	0.0
51.226	32.004000000000005	16.77	0.0
55.7	32.995999999999995	11.304	0.0
57.803999999999995	29.541999999999994	12.510000000000002	0.144
58.842	35.554	5.602	0.002
70.842	21.856	7.289999999999999	0.012
74.352	19.904000000000003	5.744000000000001	0.0
64.886	27.938000000000006	7.167999999999999	0.008
79.72200000000001	14.636	5.642000000000001	0.0
63.81999999999999	26.162	10.018	0.0
70.722	24.142000000000003	5.120000000000001	0.016
49.936	37.742000000000004	12.32	0.002
35.31	41.634	23.048	0.008
34.114	43.876	21.992	0.018
59.908	26.330000000000002	13.748	0.013999999999999999
45.93	31.636000000000003	22.432	0.002
50.79	32.512	16.68	0.018
40.459999999999994	39.016	20.522	0.002
34.736000000000004	48.162000000000006	17.094	0.008
38.690000000000005	44.84400000000001	16.462	0.004
43.754000000000005	42.874	13.355999999999998	0.016
41.85399999999999	45.61400000000001	12.516000000000002	0.016
44.926	38.954	16.026	0.094
56.86	31.401999999999994	11.716000000000001	0.022
60.040000000000006	29.246	10.692	0.022
48.56	36.298	15.138	0.004
48.198	38.660000000000004	13.039999999999997	0.10200000000000001
67.83200000000002	23.782000000000004	8.386	0.0
71.61	19.152	9.222000000000001	0.016
38.290000000000006	45.784	15.924000000000001	0.002
40.63199999999999	43.94	15.419999999999998	0.008
40.846000000000004	40.402	18.752000000000002	0.0
34.532	49.31	16.136	0.022
25.576	56.114	18.310000000000002	0.0
29.330000000000002	55.926	14.735999999999999	0.008
42.83200000000001	42.824	14.34	0.004
47.08	45.256	7.6640000000000015	0.0
39.362	49.414	11.224	0.0
37.358	52.08400000000002	10.558	0.0
30.953999999999997	49.912	19.134	0.0
33.452	49.153999999999996	17.392000000000003	0.002
36.928	49.61	13.459999999999999	0.002
25.792	53.538	20.658	0.012
19.962	57.676	22.36	0.002
23.175999999999995	47.468	29.339999999999996	0.016
18.054	57.80200000000001	24.142000000000003	0.002
32.885999999999996	48.636	18.478	0.0
38.013999999999996	49.269999999999996	12.716	0.0
27.945999999999998	57.209999999999994	14.844	0.0
19.484	60.36200000000001	20.154	0.0
23.222	46.886	29.875999999999998	0.016
11.468	54.7	33.83200000000001	0.0
30.607999999999997	51.605999999999995	17.738	0.048
29.997999999999998	55.39399999999999	14.541999999999998	0.066
22.740000000000002	58.334	18.926000000000002	0.0
17.272	58.370000000000005	24.358000000000004	0.0
28.662000000000006	55.272000000000006	16.061999999999998	0.004
23.964000000000002	64.138	11.898000000000001	0.0
17.778	60.782000000000004	21.44	0.0
17.246	63.00599999999999	19.748	0.0
19.828000000000003	56.477999999999994	23.694	0.0
24.531999999999993	58.27	17.198	0.0
20.806	62.84399999999998	16.339999999999996	0.01
24.746	61.82200000000002	13.431999999999999	0.0
20.914	62.56	15.401999999999997	1.124
23.184000000000005	54.903999999999996	21.9	0.012
14.14	60.798000000000016	25.052	0.01
15.742	58.95399999999999	25.292	0.012
15.911999999999997	54.306000000000004	28.656	1.126
18.4	68.422	13.112	0.066
25.668	49.611999999999995	24.716	0.004
32.038	40.164	27.774	0.024
29.98399999999999	41.733999999999995	28.244	0.038
28.375999999999998	53.763999999999996	17.848000000000003	0.012
18.908	50.25599999999999	29.682	1.154
24.086000000000002	58.71199999999999	17.190000000000005	0.012
20.762000000000004	35.09	39.574000000000005	4.574
27.32	50.46	22.214	0.006
23.722	52.424	23.854	0.0
25.792	51.04600000000001	23.162	0.0
26.306	35.410000000000004	38.260000000000005	0.024
16.992	57.17	25.838	0.0
17.816000000000003	62.222000000000016	19.950000000000003	0.012
15.032000000000002	55.528000000000006	29.406	0.034
23.794	41.19000000000001	33.278	1.7380000000000002
15.000000000000004	46.39	36.932	1.6780000000000002
4.072000000000001	49.82000000000001	46.047999999999995	0.06000000000000001
8.828	54.044	37.094	0.034
25.16	33.142	41.674	0.024
29.336000000000006	45.766000000000005	24.898	0.0
29.859999999999996	50.59	18.286	1.2639999999999998
19.918	45.992000000000004	34.07800000000001	0.012
18.764000000000003	31.618000000000002	49.608000000000004	0.01
27.080000000000002	47.322	24.334	1.264
18.576	31.179999999999996	50.242	0.002
25.032	42.654	32.290000000000006	0.024
18.198	33.34	48.438	0.024
29.597999999999995	38.2	32.194	0.008
21.306	50.001999999999995	28.596000000000004	0.096
24.828	46.278000000000006	28.889999999999997	0.004
22.198	45.216	32.572	0.014000000000000002
17.252	55.910000000000004	26.812	0.026000000000000002
15.297999999999998	61.984	22.7	0.018
24.538	59.091999999999985	16.369999999999997	0.0
27.851999999999997	59.672000000000004	12.475999999999999	0.0
26.412	56.48	17.107999999999997	0.0
24.479999999999997	45.342	30.171999999999997	0.006
21.884000000000004	45.16199999999999	32.95	0.004
15.639999999999997	58.14999999999999	26.182	0.028000000000000004
23.060000000000002	52.00200000000001	24.842000000000002	0.096
22.532	45.24999999999999	32.176	0.041999999999999996
25.76	45.55200000000001	26.375999999999998	2.312
25.490000000000002	48.71400000000001	23.458	2.338
26.046000000000003	47.908	25.98	0.066
29.229999999999997	49.574	21.146	0.05
26.23	47.315999999999995	26.404000000000003	0.05
15.01	51.708000000000006	30.376000000000012	2.906
17.875999999999998	57.632000000000005	24.476000000000003	0.016
14.870000000000001	52.802	29.422000000000004	2.906
16.610000000000003	51.9	31.458	0.032
15.250000000000004	54.480000000000004	30.246000000000002	0.024
15.996	53.21999999999999	30.656000000000006	0.128
13.825999999999999	52.779999999999994	28.747999999999998	4.646
15.468	63.62600000000001	20.901999999999997	0.004
10.154	62.67999999999999	27.162	0.004
17.234	63.61600000000002	19.136000000000003	0.013999999999999999
10.882	56.205999999999996	32.628	0.28400000000000003
15.118	53.096000000000004	31.785999999999994	0.0
16.882	54.760000000000005	28.076000000000004	0.28200000000000003
19.342000000000002	57.410000000000004	23.244	0.004
13.596	60.988000000000014	25.415999999999993	0.0
15.485999999999999	61.15599999999999	23.066	0.29200000000000004
21.69	61.168000000000006	17.128000000000004	0.014000000000000002
44.565999999999995	37.864000000000004	17.500000000000004	0.07
23.734	56.312	19.914	0.04
12.254	59.556000000000004	25.892000000000003	2.298
14.968	65.388	19.644	0.0
17.608	65.038	17.083999999999996	0.27
18.634	65.034	16.324	0.008
25.668	57.42800000000001	16.39	0.514
16.324	63.242000000000004	19.316	1.1179999999999999
32.4	56.69199999999999	10.664000000000001	0.244
29.443999999999996	64.69800000000001	5.856	0.002
23.268000000000004	67.852	8.874	0.006
23.432000000000002	66.958	9.542	0.068
16.54	66.112	17.074	0.274
31.682	60.20400000000001	8.056000000000001	0.05800000000000001
27.0	59.11400000000001	13.874	0.012
40.532	38.434000000000005	20.901999999999997	0.13200000000000003
51.59400000000001	28.389999999999997	19.780000000000005	0.23600000000000004
25.542000000000005	58.45	16.002	0.006
20.878	62.102	17.002000000000002	0.018
40.64800000000001	50.506	8.834	0.012
39.852	43.983999999999995	16.146	0.018
43.852000000000004	36.966	19.112	0.07
48.36	39.42200000000001	12.172	0.046
36.992	35.650000000000006	23.346	4.012
51.914	19.845999999999997	28.235999999999997	0.004
36.79	44.872	18.2	0.138
40.812000000000005	48.04799999999999	11.128000000000002	0.012
43.39800000000001	36.824	19.662	0.11600000000000002
46.263999999999996	22.072	31.656	0.008
26.788000000000004	45.562	27.642000000000003	0.008
31.824	30.342000000000002	37.623999999999995	0.21000000000000002
31.78000000000001	35.239999999999995	32.942	0.038
25.750000000000007	35.734	38.47	0.046
19.647999999999996	49.751999999999995	30.406	0.19399999999999998
28.419999999999998	39.13199999999999	32.33400000000001	0.11400000000000002
25.656	36.260000000000005	38.044	0.04
26.595999999999997	33.480000000000004	39.86000000000001	0.06400000000000002
18.772	56.312	24.823999999999998	0.092
34.042	39.86200000000001	25.891999999999996	0.20400000000000001
43.346	34.338	22.172	0.144
54.394000000000005	25.486	19.856000000000005	0.264
39.48	31.585999999999995	28.696000000000005	0.238
26.250000000000007	34.814	38.772000000000006	0.164
23.172	34.114000000000004	42.532000000000004	0.182
28.956000000000007	35.03	35.86200000000001	0.152
33.815999999999995	17.258	44.512	4.414
24.432	42.058	33.402	0.10800000000000001
30.426	26.238000000000007	39.034000000000006	4.302
43.892	21.178	34.833999999999996	0.09599999999999999
41.268	19.838	34.29	4.604000000000001
60.39000000000001	17.772	17.128	4.71
52.46	27.947999999999997	19.494	0.098
46.19799999999999	27.346000000000004	26.386000000000003	0.06999999999999999
63.062	19.366000000000003	17.541999999999994	0.030000000000000006
60.181999999999995	20.158	19.462	0.198
56.02	23.356	20.462	0.162
64.326	28.618000000000006	7.043999999999999	0.012
67.432	26.712	5.854	0.002
80.91400000000002	16.202	2.882	0.002
64.862	27.232	7.878000000000002	0.028000000000000004
73.68399999999998	17.372	8.841999999999999	0.10200000000000001
72.59	18.086000000000002	9.324000000000002	0.0
77.668	19.082	3.25	0.0
74.87800000000001	19.394	5.7219999999999995	0.006
63.754	26.012	10.234	0.0
65.98600000000002	28.074	5.930000000000001	0.01
69.44399999999999	24.311999999999998	6.232000000000001	0.012
68.336	22.602	9.058	0.004
71.43000000000002	19.656	8.914000000000001	0.0
72.30799999999999	20.592000000000006	7.081999999999999	0.018
70.71000000000001	21.52	7.7639999999999985	0.006
65.586	24.558	9.854000000000001	0.002
57.498000000000005	32.422000000000004	10.058	0.022
40.51200000000001	40.8	18.686	0.002
37.47	37.93	24.592000000000002	0.008
49.198	36.552	14.244	0.006
16.69	45.876	37.434	0.0
8.144	43.632	48.222	0.002
13.111999999999998	36.15	50.706	0.032
12.468000000000002	38.672	48.849999999999994	0.01
27.666000000000004	44.156	28.176000000000005	0.002
22.356	44.39200000000001	33.24999999999999	0.002
37.501999999999995	37.58200000000001	24.915999999999997	0.0
41.772000000000006	37.730000000000004	20.498	0.0
51.37800000000001	37.194	11.425999999999998	0.002
60.77	27.682	11.546000000000001	0.002
59.263999999999996	27.618000000000002	13.116000000000003	0.002
65.26	24.314	10.422	0.004
69.136	23.664	7.158000000000001	0.041999999999999996
67.14200000000001	23.996000000000002	8.73	0.132
60.129999999999995	31.724	8.146	0.0
61.05	30.916000000000004	8.033999999999999	0.0
70.60799999999999	20.238	9.142000000000001	0.012
67.30199999999999	26.628000000000004	6.066000000000001	0.004
63.012	32.708	4.223999999999998	0.05600000000000001
51.010000000000005	35.04199999999999	13.941999999999998	0.006
47.61000000000001	38.65600000000001	13.734	0.0
52.775999999999996	35.664	11.558	0.002
57.919999999999995	33.198	8.873999999999999	0.008
57.73	31.043999999999993	11.226	0.0
60.89200000000001	29.666000000000004	9.434000000000001	0.008
35.84	39.24999999999999	24.91	0.0
32.66799999999999	46.782	20.55	0.0
33.66	48.958000000000006	17.369999999999997	0.012
45.818	38.052	16.115999999999996	0.014000000000000002
40.20400000000001	43.942	15.850000000000003	0.004
59.398	30.612000000000002	9.972000000000001	0.018
52.418000000000006	31.915999999999997	15.654000000000002	0.012
39.98800000000001	38.846000000000004	21.166000000000004	0.0
42.81400000000001	45.408	11.762000000000002	0.016
67.442	21.282	11.276	0.0
51.64399999999999	33.34400000000001	14.982	0.03
44.614000000000004	40.134	15.248000000000001	0.004
38.562000000000005	45.11200000000001	16.324	0.002
37.598	44.426	17.976000000000003	0.0
43.077999999999996	40.864	16.058	0.0
27.124000000000006	53.444	19.432	0.0
16.321999999999996	48.6	35.07800000000001	0.0
41.368	45.976000000000006	12.655999999999999	0.0
33.754000000000005	50.94200000000001	15.304000000000002	0.0
38.233999999999995	50.254	11.511999999999999	0.0
30.535999999999994	53.102	16.354	0.008
32.49	48.16	19.348000000000003	0.002
47.608	42.13000000000001	10.261999999999999	0.0
43.946000000000005	44.364000000000004	11.686	0.004
31.381999999999998	51.67599999999999	16.94	0.002
21.022	47.91000000000001	31.068	0.0
24.838	53.15	22.012000000000004	0.0
22.996	58.678	18.326	0.0
22.89	52.327999999999996	24.778	0.004
23.572	57.263999999999996	19.162	0.002
23.024000000000004	51.908000000000015	25.068	0.0
17.340000000000003	52.666	29.994	0.0
19.568	56.826	23.606	0.0
18.2	61.99000000000001	19.81	0.0
30.163999999999998	55.33599999999999	14.5	0.0
48.062000000000005	44.732	7.136	0.07
29.752000000000002	51.739999999999995	18.5	0.008
30.848000000000006	50.017999999999994	19.134	0.0
31.677999999999997	53.414	14.86	0.048
25.628000000000004	58.02	16.305999999999997	0.046
25.424	58.742	15.834	0.0
18.414	62.620000000000005	18.964000000000002	0.002
19.592000000000002	64.126	16.272	0.01
27.284	59.684000000000005	13.032	0.0
23.068	63.117999999999995	13.804000000000002	0.01
22.906000000000002	62.75200000000001	14.342000000000002	0.0
24.976000000000003	60.105999999999995	14.914000000000001	0.004
16.57	58.977999999999994	24.44	0.012
21.128	63.92	14.943999999999999	0.008
13.440000000000001	58.827999999999996	27.716	0.016
21.336000000000002	61.92600000000001	15.61	1.128
19.862000000000002	59.79	20.348	0.0
20.192	51.342	28.433999999999997	0.032
28.32	51.672000000000004	20.005999999999997	0.002
24.732	54.05	21.216	0.002
21.308	55.51400000000001	20.652	2.526
18.050000000000004	43.2	34.198	4.552000000000001
27.68	51.576	20.73	0.014000000000000002
28.732	55.416	14.592000000000002	1.26
23.532000000000004	42.278000000000006	34.182	0.008
17.235999999999997	52.484000000000016	30.25400000000001	0.026000000000000002
9.834	57.864	32.268	0.034
22.19	52.54200000000001	25.266000000000002	0.002
23.366	51.970000000000006	24.662	0.002
31.776000000000003	49.914	18.294	0.016
28.694000000000006	38.85	32.38799999999999	0.06799999999999999
38.013999999999996	47.862	13.866	0.258
38.776	42.428	18.55	0.246
23.266	44.18000000000001	31.447999999999997	1.106
24.365999999999996	47.160000000000004	27.368000000000002	1.106
22.017999999999997	46.846000000000004	30.03	1.106
18.988	44.733999999999995	34.309999999999995	1.9680000000000004
14.024000000000001	53.576	32.388	0.012
26.538	30.451999999999998	43.002	0.008
24.362000000000002	48.066	27.572000000000003	0.0
26.082	49.272000000000006	23.382	1.264
27.683999999999997	37.7	34.608000000000004	0.008
26.488000000000007	42.041999999999994	31.46	0.01
20.793999999999997	42.984	36.19799999999999	0.024
24.218	36.012	39.742	0.027999999999999997
23.526	48.626	27.821999999999996	0.026000000000000002
8.084	62.220000000000006	29.662	0.034
14.792000000000002	62.414	22.759999999999998	0.034
15.282	63.384	21.3	0.034
20.396	52.379999999999995	27.201999999999998	0.022
26.288	54.14200000000001	19.548000000000002	0.022
29.660000000000004	56.61	13.73	0.0
27.456	58.065999999999995	14.478000000000003	0.0
25.927999999999997	49.748	24.302	0.022
22.506	42.025999999999996	35.443999999999996	0.024
14.656	41.628	43.708	0.008
16.192	54.956	28.821999999999996	0.030000000000000006
15.352	56.540000000000006	28.012	0.096
16.226	49.459999999999994	29.630000000000003	4.684
26.672000000000004	48.634	24.656	0.038
22.02	46.498000000000005	29.167999999999996	2.3139999999999996
21.59	50.506	25.602000000000004	2.302
25.538000000000004	50.95400000000001	23.468	0.04
15.904	60.402	23.578	0.11600000000000002
17.47	57.712	24.790000000000003	0.028000000000000004
24.587999999999997	49.08	26.308	0.024
16.316	36.547999999999995	43.135999999999996	4.0
26.162	43.82600000000001	29.9	0.11200000000000002
33.038	38.00599999999999	28.942	0.014000000000000002
14.540000000000001	45.654	39.779999999999994	0.026000000000000002
22.376000000000005	50.68000000000001	26.890000000000004	0.054000000000000006
21.118000000000002	52.42	26.458	0.004
16.537999999999997	53.676	27.484	2.302
21.492	50.118	28.379999999999995	0.01
32.20399999999999	41.928	25.859999999999996	0.008
21.658000000000005	55.262000000000015	22.962	0.11800000000000002
17.018	57.798	25.184	0.0
15.776	66.39399999999998	17.808	0.022
15.173999999999998	51.066	30.840000000000003	2.9200000000000004
51.934000000000005	33.906	14.118	0.042
26.836000000000002	39.525999999999996	33.632000000000005	0.006
36.836	45.763999999999996	17.392	0.008
20.535999999999998	62.786	16.404000000000003	0.274
12.705999999999998	49.188	38.094	0.012
15.282000000000002	58.080000000000005	26.625999999999998	0.012
13.59	68.326	18.077999999999996	0.006
11.918	68.116	18.846	1.1199999999999999
13.613999999999999	67.66199999999999	18.718	0.006
23.268	67.852	8.874000000000002	0.006
32.366	56.074	11.553999999999998	0.006
31.984	58.034000000000006	9.966	0.016
26.889999999999997	59.04600000000001	14.004	0.06
16.948	68.084	14.941999999999998	0.026000000000000002
22.664	64.12000000000002	13.2	0.016
43.11	38.312	18.452	0.12600000000000003
44.082	36.27400000000001	19.638	0.006
30.558000000000003	48.436	20.873999999999995	0.132
23.644000000000002	64.27200000000002	12.068000000000001	0.016
22.516000000000002	58.922000000000004	18.544	0.018000000000000002
31.23	59.548000000000016	9.216000000000001	0.006
41.574	39.218	19.18	0.027999999999999997
47.054	27.215999999999998	25.716	0.014000000000000002
40.456	33.34400000000001	26.174000000000007	0.026000000000000002
25.8	39.332	34.862	0.006
22.992000000000004	47.618	29.370000000000005	0.02
40.18	31.516000000000002	28.05399999999999	0.25000000000000006
34.83	29.540000000000003	35.376	0.254
31.286	44.64999999999999	23.973999999999997	0.09
27.924	40.872	31.196000000000005	0.008
23.819999999999997	43.876	32.074	0.22999999999999998
17.306	42.704	39.916000000000004	0.074
18.176000000000002	51.331999999999994	30.386000000000003	0.10600000000000001
27.406	31.909999999999997	36.34	4.343999999999999
23.386000000000003	43.982000000000006	32.55	0.08200000000000002
32.37	31.364000000000004	31.931999999999995	4.334
24.552	32.462	42.722	0.264
25.428	27.722	46.686	0.164
12.463999999999999	38.138	49.37600000000001	0.022
18.48	31.825999999999993	49.536	0.158
40.29	37.480000000000004	22.089999999999996	0.14
52.275999999999996	27.652000000000005	20.040000000000003	0.03200000000000001
59.86200000000001	25.058	14.824000000000003	0.25600000000000006
37.327999999999996	30.306	32.134	0.23200000000000004
45.61800000000001	31.846000000000004	22.305999999999994	0.23000000000000004
41.57200000000001	27.875999999999998	30.414000000000005	0.13799999999999998
50.42200000000001	26.302	23.188	0.08800000000000001
35.392	33.14	31.229999999999997	0.238
39.95	25.724	34.236000000000004	0.09000000000000001
44.72200000000001	22.284000000000002	32.788	0.20600000000000002
45.972	21.738	32.16199999999999	0.128
47.248000000000005	27.190000000000005	20.942	4.619999999999999
46.434000000000005	35.122	18.12	0.324
61.416	21.046000000000006	17.404	0.134
64.20000000000002	20.86	14.88	0.06
55.742000000000004	22.568	21.514000000000003	0.17600000000000002
63.47600000000001	19.314	17.152	0.05800000000000001
68.626	16.716	14.628	0.030000000000000006
68.376	23.082	8.535999999999998	0.006
77.45	18.73	3.8080000000000007	0.012
79.80600000000001	12.886	7.302	0.006
75.64200000000001	17.854000000000003	6.486	0.018
70.06800000000001	22.154000000000003	7.776000000000001	0.002
67.402	26.992	5.602	0.004
67.86600000000001	26.522000000000002	5.612	0.0
67.368	27.198	5.434	0.0
74.262	19.804000000000002	5.933999999999999	0.0
68.976	23.136000000000003	7.8759999999999994	0.012
63.60000000000001	28.919999999999998	7.471999999999999	0.008
66.524	26.452000000000005	7.016000000000001	0.008
67.75800000000001	23.57	8.672	0.0
69.1	24.112000000000002	6.786	0.002
56.412	30.312	13.276000000000002	0.0
66.584	27.002000000000002	6.414	0.0
54.906000000000006	34.18	10.902	0.012
52.318000000000005	35.986000000000004	11.696000000000002	0.0
57.102	32.867999999999995	9.968	0.06200000000000001
28.102000000000004	43.306	28.592000000000002	0.0
15.766	45.138	39.096000000000004	0.0
13.211999999999998	44.85200000000001	41.936	0.0
25.314	41.694	32.992000000000004	0.0
26.272	41.868	31.860000000000007	0.0
23.695999999999998	37.604	38.7	0.0
43.69	33.748000000000005	22.562	0.0
49.938	36.61800000000001	13.429999999999998	0.013999999999999999
58.779999999999994	32.004000000000005	9.182	0.034
59.463999999999984	31.614000000000004	8.913999999999998	0.008
53.934000000000005	34.544000000000004	11.514	0.008
56.15199999999999	32.699999999999996	11.132000000000001	0.016
62.983999999999995	30.395999999999997	6.62	0.0
67.014	22.808000000000003	10.171999999999997	0.006
54.9	30.008	15.086000000000002	0.006
68.11800000000001	22.331999999999997	9.55	0.0
58.852	26.577999999999996	14.569999999999999	0.0
65.90599999999999	25.932	8.152000000000001	0.01
62.139999999999986	32.690000000000005	5.122000000000001	0.048
56.766	31.30400000000001	11.867999999999999	0.06200000000000001
45.913999999999994	36.678	17.402	0.006
41.266000000000005	42.456	16.276	0.002
51.3	36.82	11.878	0.002
61.15	31.85	6.992	0.008
56.036	33.41	10.541999999999998	0.012
48.678000000000004	39.346	11.975999999999999	0.0
32.37200000000001	45.370000000000005	22.252000000000002	0.006
25.568000000000005	47.392	27.038	0.002
35.298	37.38799999999999	27.314	0.0
40.269999999999996	41.71	18.003999999999998	0.016
54.69799999999999	32.29200000000001	12.991999999999999	0.018
52.46999999999999	32.120000000000005	15.398000000000001	0.012
39.448	43.878	16.669999999999998	0.004
42.26800000000001	41.25	16.482000000000003	0.0
68.078	21.476	10.445999999999998	0.0
67.268	23.972	8.752	0.008
47.158	38.854000000000006	13.974000000000004	0.014000000000000002
37.60600000000001	41.14399999999999	21.247999999999998	0.002
30.119999999999997	51.348	18.524	0.008
34.788	42.994	22.216	0.002
18.131999999999998	48.134	33.733999999999995	0.0
13.445999999999998	40.936	45.488	0.13
18.71	50.012	31.278000000000002	0.0
26.808	46.082	27.106000000000005	0.004
19.776	49.148	31.076	0.0
18.994	52.82800000000001	28.177999999999997	0.0
23.476000000000006	55.790000000000006	20.734	0.0
36.035999999999994	49.88200000000001	14.080000000000002	0.002
56.529999999999994	33.088	10.372	0.01
43.894000000000005	43.553999999999995	12.552	0.0
36.571999999999996	47.884	15.544	0.0
33.13	51.696000000000005	15.173999999999998	0.0
26.574	51.684000000000005	21.741999999999997	0.0
21.71	48.93599999999999	29.35	0.004
19.154	47.536	33.31	0.0
25.274	55.60799999999999	19.118000000000002	0.0
18.668	51.47600000000001	29.856	0.0
20.177999999999997	51.2	28.622000000000003	0.0
25.840000000000003	46.494	27.666000000000004	0.0
27.448	51.384	21.166	0.002
48.012	37.974000000000004	14.014000000000001	0.0
52.032	36.92800000000001	11.040000000000001	0.0
33.012	48.67	18.310000000000002	0.008
26.75	49.742000000000004	23.503999999999998	0.004
27.112000000000002	58.544000000000004	14.338000000000003	0.006
24.698	53.802	21.500000000000004	0.0
33.65	55.634	10.662	0.054000000000000006
33.352000000000004	47.144	19.496000000000002	0.008
25.962	59.013999999999996	15.024000000000001	0.0
27.101999999999997	58.83399999999999	14.064000000000002	0.0
22.589999999999996	58.902	18.508000000000003	0.0
29.438	58.23199999999999	12.33	0.0
23.560000000000006	56.08200000000001	20.354000000000003	0.004
19.082	54.65	26.268	0.0
21.413999999999998	64.57600000000001	14.006	0.004
14.064000000000002	64.806	21.124	0.006
23.41	61.459999999999994	15.113999999999999	0.016
22.82	60.382000000000005	15.65	1.148
15.047999999999998	65.21199999999999	18.344	1.3960000000000004
17.43	61.86800000000001	19.312000000000005	1.3900000000000001
23.786	42.768	28.869999999999997	4.5760000000000005
26.399999999999995	49.134	24.46	0.006
30.712	45.786	23.502	0.0
33.013999999999996	48.3	18.683999999999997	0.002
21.206	40.76200000000001	38.022	0.01
43.472	36.751999999999995	19.716	0.06
33.106	44.732	22.157999999999998	0.004
30.584000000000003	41.916000000000004	25.426000000000002	2.0740000000000003
26.822000000000003	44.564	26.546	2.068
38.224000000000004	41.856	19.902000000000005	0.018000000000000002
27.398000000000003	43.656000000000006	26.878000000000004	2.0680000000000005
21.318	50.968	27.714000000000006	0.0
23.39	49.782	26.814	0.014000000000000002
26.746000000000002	49.334	23.912	0.008
20.842000000000002	52.138	27.0	0.02
20.794000000000004	49.964000000000006	29.222	0.02
34.767999999999994	45.95	19.272000000000002	0.01
14.925999999999998	47.803999999999995	35.302	1.9680000000000004
7.208	56.694	34.38	1.7180000000000004
22.008	42.43599999999999	35.54600000000001	0.01
27.288	44.796	27.826	0.09
21.552	53.286	25.162	0.0
20.874000000000002	53.928	25.198	0.0
24.325999999999997	46.968	28.610000000000003	0.096
20.718	36.662	42.592	0.027999999999999997
27.79	46.628	25.556	0.026000000000000002
16.434000000000005	49.61	33.93	0.026000000000000002
18.365999999999996	55.226	26.392000000000003	0.016
23.954	57.420000000000016	18.610000000000003	0.016
17.892	66.116	15.992000000000004	0.0
24.610000000000003	60.974000000000004	14.416	0.0
35.514	35.14	29.327999999999996	0.018
29.738	49.858000000000004	20.386	0.018
33.05	44.848	22.084	0.018
30.946000000000005	42.138	26.898000000000003	0.018
31.544000000000004	42.218	26.236	0.002
31.018	43.096	25.868000000000002	0.018
33.826	47.576	18.597999999999995	0.0
12.34	42.489999999999995	45.162	0.008
18.386000000000003	56.55	25.035999999999998	0.028000000000000004
14.046000000000001	62.181999999999995	23.656	0.11600000000000002
18.662	49.52399999999999	31.686000000000007	0.128
17.95	58.254	23.768	0.028000000000000004
33.092	47.362	19.546000000000003	0.0
36.62	43.904	19.462	0.014000000000000002
28.714	42.942	28.332	0.012
18.796	45.672	35.46	0.072
30.185999999999996	49.402	20.056	0.356
23.485999999999997	49.010000000000005	27.5	0.004
20.826	59.878	19.279999999999998	0.016
31.792	46.528000000000006	21.660000000000004	0.02
28.641999999999996	53.52	17.838	0.0
21.742	50.774	27.46	0.024
32.586	28.892000000000003	38.495999999999995	0.026000000000000002
24.961999999999996	48.454	26.576	0.008
36.646	38.49	24.842000000000006	0.022000000000000002
31.012000000000008	45.104	23.866000000000003	0.018
12.600000000000001	50.544	34.554	2.302
26.315999999999995	56.483999999999995	17.174	0.026000000000000002
50.514	20.43	29.04	0.016
32.034000000000006	38.894000000000005	28.897999999999996	0.174
25.363999999999997	58.403999999999996	16.23	0.002
19.412	50.742	29.828000000000003	0.018
13.014000000000001	65.314	20.554	1.1179999999999999
23.206	57.528	19.240000000000002	0.026000000000000002
12.046	69.154	18.793999999999997	0.006
12.898	56.012000000000015	31.080000000000002	0.01
27.286	53.63799999999999	19.060000000000002	0.016
31.714	37.112	31.168	0.006
34.888	27.625999999999994	37.275999999999996	0.21000000000000002
37.788	48.914	13.295999999999998	0.002
32.96399999999999	55.33800000000001	11.664	0.034
24.866000000000003	61.186	13.888000000000002	0.06000000000000001
37.242000000000004	54.460000000000015	8.286	0.012
55.06400000000001	25.642000000000003	19.288	0.006
31.028	30.47	38.327999999999996	0.17400000000000002
38.742000000000004	33.174	27.832000000000004	0.252
24.192	65.17999999999999	10.612	0.016
19.934000000000005	57.088	20.666	2.3120000000000003
21.922	63.74400000000001	14.318000000000001	0.016
39.782	50.674	9.538	0.006
43.048	41.41199999999999	15.522000000000002	0.018
50.336	25.762000000000008	23.844	0.05800000000000001
42.496	32.494	24.8	0.21000000000000002
19.29	46.514	33.996	0.2
21.668	41.466	36.836	0.03
28.919999999999998	35.356	31.715999999999998	4.008
37.059999999999995	31.630000000000006	31.1	0.21000000000000002
24.109999999999996	38.18600000000001	37.524	0.18000000000000002
29.813999999999993	43.418000000000006	26.656	0.11200000000000002
34.06399999999999	37.232	28.595999999999997	0.10800000000000001
23.178	43.855999999999995	32.836	0.13
16.198	53.91400000000001	29.701999999999998	0.18600000000000003
27.238000000000007	32.870000000000005	35.52999999999999	4.362
32.910000000000004	29.860000000000003	32.892	4.337999999999999
29.144	26.282000000000004	44.525999999999996	0.048
22.664	33.812	43.519999999999996	0.004
21.018000000000004	35.354	43.624	0.004
16.714	42.728	40.41799999999999	0.14
43.422	31.932000000000006	24.522000000000002	0.12400000000000003
58.472	17.046	24.118000000000002	0.364
55.774	26.534	17.419999999999998	0.272
58.64799999999999	15.682000000000002	25.386000000000003	0.284
50.49	28.631999999999998	20.726	0.152
45.83200000000001	30.822000000000003	23.109999999999996	0.23600000000000004
23.750000000000004	32.38	43.712	0.158
31.28	30.867999999999995	37.730000000000004	0.12200000000000003
42.33	33.658	23.794000000000004	0.21800000000000003
50.138	28.742	20.772000000000002	0.348
53.782	26.354000000000003	19.758	0.10600000000000001
49.87	30.618000000000006	17.712	1.8
64.638	19.080000000000002	16.204	0.078
65.566	20.730000000000004	13.610000000000003	0.094
70.27600000000001	15.754	13.929999999999998	0.04
67.41	17.682	14.815999999999999	0.092
69.61800000000002	14.704000000000002	15.65	0.028000000000000004
77.78999999999999	11.911999999999999	10.274	0.024
77.30399999999999	11.748	10.924000000000001	0.024
81.088	13.670000000000002	5.24	0.002
83.70400000000001	11.652	4.644	0.0
84.538	10.889999999999999	4.572000000000001	0.0
68.98800000000001	24.508	6.5	0.004
59.709999999999994	34.126	6.114	0.05
67.02600000000001	25.363999999999997	7.593999999999999	0.016
63.19000000000001	28.266	8.540000000000001	0.004
66.408	28.840000000000003	4.752	0.0
67.114	28.142000000000007	4.744000000000001	0.0
66.29599999999999	25.036	8.668000000000003	0.0
67.708	28.144	4.148	0.0
63.94599999999999	28.746	7.305999999999999	0.002
70.23400000000001	24.150000000000002	5.6160000000000005	0.0
68.95599999999999	23.59	7.454000000000001	0.0
62.33399999999999	28.278	9.367999999999999	0.02
57.739999999999995	32.239999999999995	10.004000000000001	0.016
65.19200000000001	26.715999999999998	8.091999999999999	0.0
65.21200000000002	26.3	8.488	0.0
56.37800000000001	32.730000000000004	10.892000000000001	0.0
36.6	37.308	26.092000000000002	0.0
55.30800000000001	35.104000000000006	9.588000000000001	0.0
62.99800000000001	27.76	9.239999999999998	0.002
51.55800000000001	36.452	11.990000000000002	0.0
50.642	36.634	12.696	0.028000000000000004
70.05	23.190000000000005	6.7540000000000004	0.006
63.791999999999994	31.802	4.406	0.0
74.054	19.75	6.196	0.0
65.91399999999999	27.318	6.768000000000001	0.0
74.142	18.636000000000003	7.192	0.03
78.16600000000001	18.580000000000005	3.248	0.006
65.872	24.892000000000003	9.23	0.006
72.108	18.524	9.366000000000001	0.002
59.798	31.048000000000002	9.154	0.0
53.011999999999986	30.774	16.214000000000002	0.0
56.153999999999996	29.936	13.904000000000002	0.006
66.512	22.724000000000004	10.76	0.004
68.77600000000001	25.216	5.972	0.036000000000000004
65.53399999999999	26.592000000000002	7.867999999999999	0.006
40.815999999999995	40.023999999999994	19.158000000000005	0.002
28.202000000000005	46.672	25.125999999999998	0.0
39.106	42.284	18.608	0.002
58.334	31.286	10.358	0.022
62.766000000000005	32.974000000000004	4.236000000000001	0.024
55.83	31.49	12.668000000000001	0.012
27.49	44.106	28.404000000000003	0.0
20.488000000000003	50.058	29.451999999999998	0.002
14.628000000000004	48.752	36.62	0.0
31.504	44.134	24.360000000000003	0.002
57.910000000000004	30.74	11.346	0.004
61.220000000000006	29.27	9.438	0.07200000000000001
57.89	33.028	9.081999999999999	0.0
40.678	43.538	15.783999999999997	0.0
57.82000000000001	31.927999999999997	10.238000000000001	0.014000000000000002
45.706	40.53	13.741999999999999	0.022
54.931999999999995	35.117999999999995	9.930000000000001	0.019999999999999997
40.45	43.65	15.9	0.0
17.966	50.492000000000004	31.542	0.0
17.189999999999998	45.432	37.36999999999999	0.008
6.856	36.022000000000006	57.117999999999995	0.004
9.136	49.327999999999996	41.534000000000006	0.002
9.818000000000001	53.414	36.766000000000005	0.002
10.176	37.413999999999994	52.362	0.048
11.196000000000002	44.07000000000001	44.734	0.0
12.100000000000001	42.730000000000004	45.15	0.02
19.36	45.38	35.25	0.01
22.912000000000003	48.66799999999999	28.420000000000005	0.0
24.689999999999998	55.314	19.992	0.004
26.012	51.214	22.774	0.0
30.315999999999995	48.688	20.990000000000002	0.006
35.574	44.612	19.814	0.0
23.535999999999998	50.967999999999996	25.496000000000002	0.0
25.8	50.518	23.682000000000002	0.0
25.45	54.794000000000004	19.748	0.008
23.739999999999995	50.750000000000014	25.509999999999998	0.0
17.746000000000002	47.754	34.5	0.0
27.198	43.946	28.855999999999995	0.0
27.868000000000002	43.39	28.741999999999997	0.0
24.734	50.82	24.445999999999998	0.0
30.428000000000004	53.76400000000001	15.800000000000002	0.008
45.720000000000006	38.346000000000004	15.934000000000001	0.0
52.152	36.364000000000004	11.472000000000003	0.012
25.286	55.052	19.656	0.006
29.328000000000003	53.372	17.296	0.004
29.572000000000003	53.012	17.412	0.004
35.858	49.134	15.008000000000001	0.0
32.955999999999996	54.972	12.066	0.006
34.07	51.834	14.092000000000002	0.004
24.615999999999996	57.736000000000004	17.646	0.002
26.130000000000003	54.374	19.496000000000002	0.0
19.490000000000002	59.86	20.65	0.0
23.428	57.093999999999994	19.476000000000003	0.002
25.717999999999996	55.712	18.566000000000003	0.004
24.282000000000004	61.86800000000001	13.845999999999998	0.004
27.189999999999998	59.251999999999995	13.315999999999999	0.242
15.922	60.318000000000005	23.756	0.004
31.331999999999994	48.864	19.792	0.012
24.534	40.472	30.418000000000006	4.5760000000000005
29.97	37.068	28.369999999999997	4.5920000000000005
39.47800000000001	40.586000000000006	19.918000000000003	0.018000000000000002
18.476	52.574	28.948	0.002
27.694	43.954	28.352000000000004	0.0
15.361999999999998	58.472	26.164000000000005	0.002
21.568	41.24	37.182	0.01
42.556	41.66600000000001	15.777999999999997	0.0
24.5	53.56	21.94	0.0
27.454	40.462	31.748	0.33599999999999997
31.394000000000005	43.518	23.261999999999993	1.826
30.722	43.05999999999999	24.473999999999997	1.7440000000000002
28.07	42.775999999999996	29.150000000000006	0.004
23.546	39.926	36.49400000000001	0.034
19.716	42.122	34.738	3.4240000000000004
17.658000000000005	51.544	30.776	0.022
24.398000000000003	45.742	29.851999999999997	0.008
22.384	53.408	24.178000000000004	0.030000000000000006
26.298000000000002	49.442	23.154	1.106
23.009999999999998	42.35	34.336	0.30400000000000005
23.324	41.622	33.10200000000001	1.9520000000000004
7.302	57.284000000000006	35.364	0.05
23.332	39.565999999999995	37.078	0.024
24.98	34.806	40.206	0.008
19.741999999999997	56.71600000000001	23.541999999999998	0.0
24.18	54.132000000000005	20.389999999999997	1.298
26.035999999999994	42.438	31.520000000000003	0.006
25.052000000000003	44.558000000000014	30.363999999999997	0.026000000000000002
12.732	65.19399999999999	22.040000000000003	0.034
22.390000000000004	46.658	29.044	1.9080000000000001
22.848	52.556	24.588000000000005	0.008
25.662	52.338	21.998	0.002
24.85	48.879999999999995	26.258	0.012
24.888	53.282000000000004	21.812	0.018
25.462	50.452	24.078000000000003	0.008
31.592000000000002	51.898	16.506	0.004
35.74	37.842000000000006	26.407999999999998	0.01
37.516	39.42600000000001	23.035999999999998	0.022
33.687999999999995	44.13799999999999	22.174000000000003	0.0
36.188	41.83800000000001	21.954	0.019999999999999997
34.26200000000001	44.290000000000006	21.446000000000005	0.002
33.15400000000001	39.532	27.296	0.018
30.332	49.525999999999996	20.125999999999998	0.016
18.148000000000003	39.842	41.986000000000004	0.024
34.608	50.104	15.282000000000002	0.006
27.936	50.288	21.753999999999998	0.022
28.818	44.356	26.818	0.008
23.412	40.431999999999995	36.136	0.019999999999999997
33.504	38.346000000000004	27.951999999999998	0.198
41.727999999999994	42.160000000000004	16.105999999999998	0.006
29.07	42.042	28.830000000000002	0.057999999999999996
22.478	47.830000000000005	29.647999999999996	0.044
34.327999999999996	32.641999999999996	32.956	0.074
33.379999999999995	37.514	28.979999999999997	0.126
28.134000000000004	41.044	26.818000000000005	4.004
26.6	46.370000000000005	27.01	0.02
22.171999999999997	39.748000000000005	37.815999999999995	0.264
39.852	30.72	29.383999999999997	0.044
29.348000000000003	43.208	23.44	4.004
36.83	44.254000000000005	18.898	0.018
38.024	43.322	18.654000000000003	0.0
52.85	21.07	26.072000000000003	0.008
49.91199999999999	26.106	23.974	0.008
19.232	59.089999999999996	21.662	0.016
10.038	65.87800000000001	22.966	1.1179999999999999
13.730000000000004	59.01400000000001	27.242	0.014000000000000002
22.558000000000003	66.61000000000001	10.754000000000001	0.078
31.633999999999997	56.326	11.762	0.278
17.786	51.29	30.92199999999999	0.002
22.426000000000002	48.832	28.726	0.016
46.582	21.06	32.354	0.004
15.76	51.513999999999996	32.636	0.09
50.95399999999999	31.250000000000007	17.758000000000003	0.038
36.882	51.57800000000001	11.528000000000002	0.012
29.800000000000004	56.419999999999995	13.719999999999999	0.06000000000000001
24.815999999999995	65.11200000000001	10.057999999999998	0.014000000000000002
50.178000000000004	24.456	25.359999999999996	0.006
38.658	35.874	25.362	0.10600000000000001
39.44	33.64800000000001	26.758000000000003	0.154
42.114000000000004	34.234	23.576	0.076
32.108	56.20200000000001	11.684000000000001	0.006
42.068	46.382	11.538	0.012
40.9	47.17999999999999	11.908	0.012
40.182	50.972	8.834000000000001	0.012
42.93	38.519999999999996	18.520000000000003	0.03
27.778	46.37200000000001	25.702000000000005	0.148
30.586000000000006	49.25	19.648	0.516
19.701999999999998	43.94800000000001	36.05800000000001	0.292
18.464	32.522000000000006	48.75200000000001	0.262
29.851999999999997	34.26200000000001	35.73199999999999	0.154
32.46999999999999	39.346000000000004	28.088	0.096
45.8	35.674	18.322	0.20400000000000001
41.386	33.836	24.43	0.34800000000000003
26.894	32.01	36.726	4.369999999999999
20.065999999999995	48.08	31.691999999999997	0.162
27.160000000000004	32.174	36.318	4.348
26.322000000000003	30.598000000000003	43.058	0.022
27.857999999999997	33.008	34.79200000000001	4.3420000000000005
20.0	38.554	41.344	0.10200000000000001
9.586	40.946	49.448	0.019999999999999997
20.918	34.452000000000005	44.454	0.176
19.17	48.26800000000001	32.46600000000001	0.096
40.846	24.576	34.48	0.098
51.364	23.268000000000004	25.272	0.096
48.836000000000006	27.426	23.658	0.08
56.86200000000001	25.888000000000005	17.124000000000002	0.126
62.4	17.278000000000002	20.056	0.266
44.592	27.086000000000002	27.916000000000004	0.40599999999999997
48.566	27.076000000000004	24.059999999999995	0.29800000000000004
58.774	17.542000000000005	23.422	0.262
69.016	14.995999999999999	15.702000000000002	0.286
58.451999999999984	19.648000000000003	21.845999999999997	0.054000000000000006
67.70599999999999	18.778000000000002	13.462	0.054000000000000006
66.712	18.168	15.108	0.012
59.484	25.048	15.459999999999999	0.008
65.28	19.427999999999997	15.192000000000002	0.1
65.42599999999999	23.326	11.17	0.078
73.05799999999999	13.63	13.288000000000002	0.024
75.386	11.926	12.684000000000001	0.004
86.42399999999999	10.181999999999999	3.382	0.012
86.66199999999999	10.855999999999998	2.482	0.0
78.896	16.532000000000004	4.572	0.0
77.766	15.680000000000001	6.554	0.0
74.88399999999999	20.958000000000002	4.1579999999999995	0.0
68.59	25.8	5.610000000000001	0.0
65.49600000000001	25.53	8.968	0.006
63.536000000000016	25.05	11.397999999999998	0.016
60.529999999999994	30.345999999999997	9.124000000000002	0.0
69.416	23.754	6.83	0.0
62.82199999999999	25.788	11.388000000000002	0.002
64.566	26.54	8.894000000000002	0.0
64.03600000000002	25.168	10.761999999999999	0.033999999999999996
68.376	24.722	6.901999999999999	0.0
62.717999999999996	26.848000000000003	10.434000000000001	0.0
50.55200000000001	34.114000000000004	15.297999999999998	0.036000000000000004
60.507999999999996	32.028	7.4239999999999995	0.04
53.89	39.62	6.442	0.048
61.688	28.895999999999994	9.411999999999999	0.004
62.366	28.072000000000003	9.562	0.0
52.544000000000004	33.943999999999996	13.498000000000001	0.013999999999999999
61.69	26.842000000000002	11.464000000000002	0.004
68.124	24.518	7.3420000000000005	0.016
66.45199999999997	26.203999999999997	7.343999999999999	0.0
70.354	24.03	5.6160000000000005	0.0
60.903999999999996	30.954000000000008	8.142	0.0
70.97	23.714000000000006	5.316	0.0
69.40400000000001	26.486	4.0760000000000005	0.034
64.178	24.806	11.0	0.016
64.44	27.859999999999996	7.698	0.002
66.992	25.815999999999995	7.192	0.0
52.19000000000001	34.04600000000001	13.762	0.002
55.169999999999995	34.132	10.696	0.002
64.632	29.826	5.54	0.002
63.261999999999986	27.75400000000001	8.856	0.128
60.05400000000001	26.318	13.622000000000003	0.006
62.15599999999999	30.321999999999996	7.5120000000000005	0.01
69.65800000000002	21.689999999999998	8.640000000000002	0.012
73.476	19.048000000000005	7.475999999999999	0.0
63.818	24.968	11.209999999999999	0.004
34.33800000000001	44.843999999999994	20.816000000000003	0.002
30.220000000000006	46.275999999999996	23.504	0.0
28.488	43.4	28.108000000000004	0.004
54.238	33.546	12.212	0.004
58.60600000000001	31.215999999999998	10.116000000000001	0.06200000000000001
55.196000000000005	33.868	10.932	0.004
26.570000000000004	38.642	34.786	0.002
15.272	48.275999999999996	36.45199999999999	0.0
19.68	46.3	34.019999999999996	0.0
20.952000000000005	40.876	38.17	0.002
42.83800000000001	40.63799999999999	16.522	0.002
53.208000000000006	35.836	10.95	0.006
47.51200000000001	40.988	11.488	0.012
36.342000000000006	36.13000000000001	27.528	0.0
33.798	41.836	24.358	0.008
43.004	40.89	16.1	0.006
23.836	44.778000000000006	31.386000000000003	0.0
14.163999999999998	45.6	40.236	0.0
15.506	50.844	33.65	0.0
15.170000000000005	48.816	36.012	0.002
5.33	36.548	58.096000000000004	0.026000000000000002
5.318	37.348	57.30800000000001	0.026000000000000002
13.862	47.70399999999999	38.42800000000001	0.006
13.572	29.158000000000005	57.15199999999999	0.11800000000000002
7.607999999999999	40.144	52.245999999999995	0.002
8.74	32.28600000000001	58.974000000000004	0.0
6.5920000000000005	31.974	61.43400000000001	0.0
27.859999999999996	50.88	21.259999999999998	0.0
21.21	46.992000000000004	31.793999999999993	0.004
22.67	55.07800000000002	22.252000000000002	0.0
24.07	49.68	26.25	0.0
29.774	48.648	21.576	0.002
26.706	50.67	22.622000000000007	0.002
27.814	49.164	23.02	0.002
23.607999999999997	50.54600000000001	25.846000000000004	0.0
25.940000000000005	54.217999999999996	19.836	0.006
23.967999999999996	51.314	24.717999999999996	0.0
16.712	48.495999999999995	34.792	0.0
26.083999999999996	49.14600000000001	24.762	0.008
26.842000000000002	51.084	22.072000000000003	0.002
33.63600000000001	48.54600000000001	17.802	0.016
38.684	47.638000000000005	13.657999999999998	0.02
27.27	51.988	20.738000000000003	0.004
24.894000000000005	51.660000000000004	23.446	0.0
24.514000000000003	53.912	21.567999999999998	0.006
35.96	49.72200000000001	14.316000000000003	0.002
41.07	40.644	18.284	0.002
35.75600000000001	52.257999999999996	11.98	0.006
36.41799999999999	46.974000000000004	16.6	0.008
35.96999999999999	52.129999999999995	11.9	0.0
31.616000000000003	57.714	10.668000000000001	0.002
33.336	55.59400000000001	11.016	0.054000000000000006
26.840000000000003	59.644000000000005	13.502000000000004	0.014000000000000002
30.112000000000002	56.208000000000006	13.670000000000002	0.01
28.627999999999997	65.44999999999999	5.922	0.0
23.342	63.48199999999999	13.166	0.01
32.188	40.896	22.296	4.62
39.016	39.75800000000001	21.189999999999998	0.036000000000000004
45.182	39.635999999999996	15.150000000000002	0.032
32.333999999999996	40.296	27.364000000000004	0.006
22.678000000000004	50.30800000000001	26.998	0.016
27.108000000000004	55.36	17.520000000000003	0.012
27.126000000000005	53.746	19.118000000000002	0.01
30.486	40.946000000000005	28.55	0.018
39.839999999999996	42.434000000000005	17.476	0.25
37.21	38.452	24.33	0.008
28.264	42.242000000000004	29.49	0.004
32.956	40.738	24.482	1.8240000000000003
25.718	44.55	29.714000000000006	0.018
17.048	57.60999999999999	25.322	0.02
30.196000000000005	47.11800000000001	22.68	0.006
26.139999999999997	44.288	29.554000000000002	0.018
31.002000000000002	36.076	32.9	0.022000000000000002
13.967999999999998	45.414	37.196	3.4220000000000006
21.121999999999996	53.702	25.172	0.004
32.372	47.686	19.932	0.01
21.816	49.49	27.588000000000005	1.106
22.599999999999998	42.227999999999994	34.86999999999999	0.30200000000000005
13.203999999999999	52.66600000000001	32.212	1.9180000000000004
11.198	56.23200000000001	30.881999999999998	1.6880000000000002
7.32	61.727999999999994	30.918	0.034
12.165999999999999	27.976000000000006	59.827999999999996	0.03
24.868	51.86200000000001	23.144	0.126
20.979999999999997	29.848000000000006	49.14	0.032
26.974000000000007	40.74000000000001	32.260000000000005	0.026000000000000002
14.168000000000001	50.136	35.646	0.05
22.23	55.242000000000004	20.854	1.6740000000000002
17.426	48.08	34.25600000000001	0.23800000000000004
25.889999999999997	48.8	25.302	0.008
24.038	46.702	27.432	1.828
27.196000000000005	41.324	31.48	0.0
35.634	39.522	24.844	0.0
29.323999999999995	44.242	26.432	0.002
32.444	42.906	24.631999999999998	0.018
39.25000000000001	33.18	27.556	0.014000000000000002
46.53000000000001	36.266000000000005	17.194000000000003	0.01
44.257999999999996	38.474	17.258000000000003	0.01
40.50599999999999	34.876	24.608000000000004	0.01
34.92	43.576	21.502000000000006	0.002
32.798	44.05800000000001	23.144	0.0
32.81600000000001	42.79200000000001	24.392000000000003	0.0
36.664	42.812	20.506	0.018
21.492	50.118	28.379999999999995	0.01
29.0	40.842	30.141999999999996	0.016
22.152	51.444	26.402000000000005	0.002
30.101999999999997	47.17	22.371999999999996	0.356
41.344	37.050000000000004	21.568	0.038
37.16199999999999	41.536	21.168000000000003	0.134
31.536	49.198	18.742	0.524
31.059999999999995	54.44199999999999	14.453999999999999	0.044
32.16799999999999	50.306	17.456000000000003	0.06999999999999999
27.848000000000003	41.260000000000005	30.776000000000003	0.11600000000000002
23.524	47.482	28.854000000000003	0.14
39.796	35.269999999999996	24.806	0.128
19.580000000000002	54.982000000000006	25.214000000000002	0.22400000000000003
19.043999999999997	38.84400000000001	41.9	0.21200000000000002
26.684000000000005	35.398	37.656	0.262
41.226	25.988	32.762	0.024
48.53	27.738000000000007	19.496	4.236
50.016000000000005	30.48	19.424	0.08
29.002	57.230000000000004	13.762	0.006
22.282	59.01400000000001	18.688000000000002	0.016
22.509999999999998	56.407999999999994	21.066	0.016
28.645999999999997	63.20000000000001	8.088000000000001	0.066
26.276	54.836	18.604	0.28400000000000003
17.944000000000003	53.672000000000004	28.372000000000003	0.012
14.39	55.824	29.781999999999993	0.004
43.396	37.666000000000004	18.91	0.027999999999999997
21.326	47.73799999999999	30.887999999999998	0.048
22.990000000000002	55.822	21.116	0.07200000000000001
29.940000000000005	39.096	30.810000000000002	0.154
21.842000000000006	63.58400000000002	14.538	0.036
22.842000000000002	63.12399999999999	14.018	0.016
32.054	35.675999999999995	32.190000000000005	0.08
32.97800000000001	34.94	32.065999999999995	0.016
33.268	41.628	25.029999999999998	0.074
23.362	40.76800000000001	35.586	0.28400000000000003
37.928	37.148	24.896000000000004	0.028000000000000004
24.99	42.158	32.82600000000001	0.026000000000000002
32.622	39.414	27.886000000000003	0.078
30.752	23.506000000000004	45.727999999999994	0.014000000000000002
38.966	46.204	14.684000000000003	0.146
22.698	32.052	44.988	0.262
26.782	40.364	32.52400000000001	0.33
44.912	37.318	17.764000000000003	0.006
17.503999999999998	51.63199999999999	30.718000000000007	0.14600000000000002
34.44799999999999	36.076	29.278	0.198
20.965999999999998	53.488000000000014	25.266	0.28
50.23200000000001	32.518	16.542	0.708
50.82000000000001	27.121999999999996	21.838	0.22000000000000003
43.238	35.464	20.986000000000004	0.312
31.380000000000003	36.8	31.688	0.132
39.870000000000005	38.089999999999996	21.74	0.3
52.516000000000005	22.944	23.994	0.546
50.842	29.344	19.747999999999998	0.06599999999999999
44.482	35.839999999999996	19.446	0.23199999999999998
22.023999999999997	37.248	40.632000000000005	0.09600000000000002
19.674	48.00600000000001	32.248000000000005	0.072
20.041999999999998	50.054	29.830000000000002	0.074
26.944	30.857999999999997	37.87	4.328
46.298	27.127999999999997	26.276	0.29800000000000004
43.50000000000001	30.796000000000003	23.996000000000002	1.7080000000000002
49.3	17.169999999999998	33.49399999999999	0.036
51.612	22.032	26.118000000000002	0.238
63.162	16.077999999999996	20.381999999999998	0.378
49.160000000000004	28.201999999999998	22.516	0.122
67.372	18.544000000000004	13.996	0.088
66.718	18.016	15.192000000000002	0.07400000000000001
68.33000000000001	15.663999999999998	15.248000000000001	0.7579999999999999
65.398	14.216	20.322	0.064
64.802	16.844	18.336	0.018
72.024	16.897999999999996	11.062000000000001	0.016
62.58800000000001	18.276000000000003	19.054	0.082
72.00600000000001	12.876000000000001	15.09	0.028000000000000004
68.58399999999999	22.85	8.56	0.006
85.006	12.675999999999998	2.3180000000000005	0.0
68.364	23.152	8.484	0.0
72.06800000000001	19.592000000000002	8.334	0.006
71.74199999999999	23.316000000000003	4.938000000000001	0.004
70.51599999999999	24.894	4.590000000000001	0.0
61.238	32.172000000000004	6.587999999999999	0.002
64.292	27.827999999999996	7.864	0.016
50.244	35.44800000000001	14.273999999999997	0.034
66.25399999999999	23.668	10.075999999999999	0.002
66.898	28.558	4.537999999999999	0.006
70.07399999999998	23.738	6.182	0.006
64.584	26.65	8.764	0.002
59.720000000000006	31.178000000000004	9.102	0.0
64.274	29.224	6.500000000000002	0.002
49.93999999999999	36.178	13.833999999999998	0.048
69.07799999999999	22.413999999999998	8.504	0.004
43.80400000000001	39.528000000000006	16.666	0.002
58.168000000000006	31.506	10.286	0.04
58.194	34.269999999999996	7.536	0.0
62.83	27.218	9.952	0.0
57.812	29.598000000000003	12.59	0.0
50.032	34.891999999999996	15.074000000000002	0.002
58.746000000000016	29.022000000000002	12.23	0.002
59.603999999999985	30.130000000000006	10.264	0.002
62.88000000000001	28.506	8.614	0.0
66.23800000000003	28.216000000000008	5.529999999999999	0.016
68.33999999999999	27.046000000000003	4.614	0.0
74.328	20.272	5.4	0.0
63.54400000000002	22.943999999999996	13.512000000000004	0.0
63.488	23.604	12.9	0.008
69.032	24.836000000000006	6.126	0.006
65.494	26.610000000000003	7.895999999999999	0.0
65.426	28.026000000000003	6.546000000000001	0.002
72.08200000000001	21.484	6.434	0.0
70.858	23.744	5.3740000000000006	0.024
69.854	22.153999999999996	7.980000000000001	0.012
59.574	30.961999999999996	9.462	0.002
58.85199999999999	35.284000000000006	5.854	0.01
64.998	23.299999999999997	11.697999999999999	0.004
73.792	21.906	4.2620000000000005	0.04
63.508	25.486	11.004	0.002
71.788	21.792000000000005	6.4159999999999995	0.004
47.494	35.775999999999996	16.722	0.008
34.007999999999996	44.60000000000001	21.392000000000003	0.0
30.614000000000004	45.873999999999995	23.508	0.004
45.970000000000006	40.28600000000001	13.742	0.002
53.895999999999994	32.60600000000001	13.482	0.016
26.812	43.434	29.75	0.004
23.3	46.38199999999999	30.318000000000005	0.0
21.128000000000004	47.32600000000001	31.546	0.0
21.444	48.00600000000001	30.55	0.0
22.572	49.224000000000004	28.20399999999999	0.0
25.736	40.376	33.88799999999999	0.0
27.589999999999996	41.464	30.946000000000005	0.0
18.916	47.138	33.946	0.0
15.428	47.724000000000004	36.848	0.0
23.204	44.46000000000001	32.333999999999996	0.002
17.259999999999998	44.876000000000005	37.862	0.002
23.107999999999997	43.116	33.774	0.002
20.818	46.34400000000001	32.83800000000001	0.0
29.292	43.452	27.256	0.0
15.326000000000002	47.988	36.68400000000001	0.002
30.141999999999996	45.528	24.328	0.002
40.14	43.738	16.120000000000005	0.002
34.046	49.33200000000001	16.616	0.006
23.881999999999998	47.27400000000001	28.844	0.0
18.732000000000003	48.89000000000001	32.378	0.0
19.034	47.74999999999999	33.216	0.0
20.928000000000004	49.321999999999996	29.750000000000007	0.0
25.166	49.15	25.683999999999997	0.0
31.496	42.190000000000005	26.312	0.002
29.691999999999997	45.07600000000001	25.23	0.002
32.562	44.42200000000001	23.014000000000003	0.002
31.142000000000003	44.872	23.984	0.002
24.256	50.117999999999995	25.612000000000002	0.014000000000000002
36.436	40.209999999999994	23.352	0.002
34.132	50.658	15.194000000000003	0.016
25.198	51.036	23.764000000000003	0.002
26.526	49.215999999999994	24.243999999999996	0.014000000000000002
33.186	50.946000000000005	15.851999999999999	0.016
29.983999999999998	47.696000000000005	22.308000000000003	0.012
35.76800000000001	48.45800000000001	15.754	0.019999999999999997
36.068	37.95	25.98	0.002
22.253999999999998	49.096	28.65	0.0
27.927999999999997	46.11800000000001	25.948	0.006
32.964	47.87	19.163999999999994	0.002
24.413999999999998	48.821999999999996	26.764000000000003	0.0
25.98	52.1	21.913999999999994	0.006
35.01199999999999	47.222	17.764	0.002
40.246	46.008	13.746	0.0
49.048	40.314	10.632000000000001	0.006
50.748000000000005	40.358	8.894000000000002	0.0
33.248000000000005	47.548	19.204	0.0
38.620000000000005	51.775999999999996	9.604000000000001	0.0
41.251999999999995	50.14	8.608	0.0
37.242000000000004	57.237999999999985	5.52	0.0
27.270000000000003	59.88799999999999	12.823999999999998	0.018
26.928000000000004	49.408	23.66	0.004
26.591999999999995	38.96600000000001	34.438	0.004
26.990000000000002	48.942	24.058	0.01
24.552	50.413999999999994	25.008000000000003	0.026000000000000002
43.251999999999995	40.928000000000004	15.820000000000002	0.0
35.086	36.146	28.746000000000002	0.022000000000000002
28.996000000000002	49.318	21.436	0.25
19.613999999999997	52.562	27.796	0.027999999999999997
14.728	46.678000000000004	37.646	0.9480000000000001
33.622	28.444000000000006	37.912	0.022000000000000002
24.490000000000002	40.042	35.468	0.0
34.484	27.869999999999997	37.624	0.022000000000000002
39.762	36.64	22.648000000000003	0.95
14.84	45.024	39.186	0.95
21.697999999999997	44.33399999999999	33.02	0.9480000000000001
30.875999999999998	36.501999999999995	32.614	0.008
20.199999999999996	54.21	25.582	0.008
24.003999999999998	51.96999999999999	24.006	0.02
17.577999999999996	54.346000000000004	28.061999999999994	0.014000000000000002
31.72800000000001	47.774	20.252000000000002	0.246
36.346	48.506	15.129999999999999	0.018
30.185999999999996	52.94200000000001	16.85	0.022
22.432	47.74	28.492	1.336
20.108	44.858000000000004	34.790000000000006	0.24400000000000005
22.432	47.74000000000001	28.491999999999997	1.336
11.758000000000001	52.65	35.558	0.034
28.472	36.44799999999999	35.07	0.01
21.714000000000002	47.13999999999999	29.254	1.8920000000000001
19.101999999999997	43.208	37.44799999999999	0.24200000000000005
11.696000000000002	56.05400000000001	30.529999999999994	1.7200000000000002
13.37	64.934	21.662	0.034
20.038	56.854	21.434	1.6740000000000002
25.336000000000002	49.68	24.732	0.25200000000000006
30.195999999999998	50.84	18.956	0.008
17.262000000000004	53.19	29.464	0.084
30.165999999999997	43.44199999999999	26.387999999999998	0.004
24.576	47.354000000000006	28.060000000000002	0.01
48.85599999999999	38.148	12.99	0.006
43.684	37.43	18.838	0.048
42.778000000000006	37.559999999999995	19.544	0.11800000000000002
56.67999999999999	32.398	10.803999999999998	0.11800000000000002
54.94199999999999	35.288000000000004	9.652	0.11800000000000002
46.14	36.724	17.066	0.07
42.482	39.708	17.799999999999997	0.01
31.418	45.31	23.266	0.006
35.244	43.196000000000005	21.560000000000002	0.0
19.168	55.696000000000005	25.126	0.01
29.776	44.660000000000004	22.918000000000003	2.646
21.406000000000002	42.184000000000005	35.02000000000001	1.3900000000000001
36.726	38.318	24.85	0.10600000000000001
42.379999999999995	47.55000000000001	10.064	0.006
33.592	43.69199999999999	21.9	0.8160000000000001
23.402	52.146	24.296	0.156
26.889999999999997	53.370000000000005	19.610000000000003	0.13000000000000003
37.242	41.513999999999996	21.202000000000005	0.042
29.862000000000005	47.190000000000005	22.913999999999994	0.034
34.321999999999996	33.562	31.994000000000007	0.12200000000000003
22.864	43.806000000000004	33.117999999999995	0.21200000000000002
22.172	39.748	37.815999999999995	0.264
22.883999999999997	43.974000000000004	33.062	0.08
25.968	46.67400000000001	27.304000000000002	0.054000000000000006
23.726	51.41600000000001	24.805999999999997	0.052000000000000005
32.458000000000006	39.571999999999996	27.887999999999998	0.082
38.959999999999994	33.978	26.956000000000007	0.10600000000000001
20.351999999999997	32.168000000000006	47.16600000000001	0.314
41.086	50.224000000000004	8.678	0.012
32.47	58.19599999999999	9.328	0.006
43.25	49.738	7.006	0.006
24.598000000000006	58.67	16.672	0.06
26.65	44.712	28.622000000000003	0.016
15.894	58.05800000000001	26.044000000000004	0.004
22.753999999999998	63.746000000000016	13.464000000000002	0.036
33.54600000000001	34.556	31.818	0.08
15.281999999999996	53.596000000000004	31.006	0.11599999999999999
20.522	49.182	30.137999999999995	0.158
39.837999999999994	22.942	37.190000000000005	0.03
42.354	45.71	11.936000000000002	0.0
33.424	41.352	25.165999999999997	0.05800000000000001
35.102000000000004	38.814	25.737999999999992	0.346
28.528000000000002	40.148	30.978	0.34600000000000003
32.176	42.522	25.276000000000003	0.026000000000000002
23.005999999999997	44.354	32.444	0.196
27.517999999999994	37.727999999999994	34.589999999999996	0.164
27.835999999999995	50.7	20.947999999999997	0.516
27.226000000000006	47.25000000000001	25.376	0.148
27.820000000000004	37.844	30.32	4.016
25.206	35.588	35.19199999999999	4.014
38.058	36.31600000000001	25.526000000000003	0.1
35.33200000000001	39.696000000000005	24.84	0.132
49.474000000000004	34.556	15.364	0.6060000000000001
25.640000000000004	48.182	25.844	0.334
26.07	50.61200000000001	23.232	0.08600000000000001
53.022000000000006	31.549999999999994	14.766	0.662
49.510000000000005	24.892000000000003	25.514	0.08399999999999999
64.056	15.594	20.286000000000005	0.064
48.85	28.122000000000003	22.926	0.10200000000000001
54.866	18.784	26.32	0.03
59.779999999999994	18.913999999999998	21.302	0.004
65.18399999999998	20.654000000000003	14.145999999999997	0.015999999999999997
53.37800000000001	25.298000000000005	21.151999999999997	0.17200000000000001
50.08200000000001	31.333999999999993	18.434000000000005	0.15000000000000002
42.327999999999996	32.62400000000001	24.924000000000003	0.124
48.059999999999995	28.712	22.76	0.46799999999999997
40.757999999999996	32.82600000000001	26.3	0.11600000000000002
56.04	18.18	25.7	0.08
52.538	23.022000000000002	24.384000000000004	0.05600000000000001
50.419999999999995	26.038	23.492	0.05
56.17800000000001	26.909999999999997	16.860000000000003	0.052000000000000005
53.048000000000016	24.186	22.716000000000005	0.05
58.08399999999999	14.654	27.22	0.042
60.772000000000006	25.080000000000002	14.092000000000002	0.05600000000000001
50.654	23.381999999999998	25.906	0.05800000000000001
71.944	12.612	15.418000000000001	0.026000000000000002
65.34	17.704000000000004	16.865999999999993	0.09000000000000001
62.14399999999999	25.564	12.229999999999999	0.062
61.63600000000001	25.68	12.674	0.01
64.596	15.023999999999997	20.342000000000006	0.038
67.25199999999998	19.154	13.516	0.078
79.77000000000001	9.978	10.226000000000003	0.026000000000000002
74.88999999999999	16.517999999999997	8.489999999999998	0.10200000000000001
82.482	13.876	3.642000000000001	0.0
79.916	15.734	4.348	0.002
53.294	37.414	9.292	0.0
56.612	34.628	8.76	0.0
68.294	24.874	6.831999999999999	0.0
58.38000000000001	32.988	8.474	0.158
48.398	36.4	15.197999999999999	0.004
47.239999999999995	37.14	15.616000000000003	0.004
51.944	35.972	12.081999999999999	0.002
59.056	32.6	8.303999999999998	0.04
61.61	27.35	11.038	0.002
58.14	34.344	7.516	0.0
66.01199999999999	27.662	6.326	0.0
59.862	29.53	10.608	0.0
49.211999999999996	34.886	15.900000000000002	0.002
43.812	40.58400000000001	15.602	0.002
59.14399999999999	31.353999999999996	9.486	0.016
70.73000000000002	24.232000000000003	5.022	0.016
63.516	30.05	6.433999999999999	0.0
68.60600000000001	24.344	7.049999999999999	0.0
57.948	30.691999999999997	11.358	0.002
57.89799999999999	29.752	12.310000000000002	0.04
48.226	37.05800000000001	14.716000000000003	0.0
64.43000000000002	30.121999999999996	5.448	0.0
62.818000000000005	28.802	8.38	0.0
63.670000000000016	27.865999999999996	8.462	0.002
64.32000000000002	29.244	6.426	0.01
76.274	20.564	3.1620000000000004	0.0
73.91799999999999	17.814	8.268000000000002	0.0
60.448	26.856	12.688	0.008
70.254	22.124	7.622	0.0
66.768	22.784	10.448	0.0
64.862	28.363999999999997	6.758	0.016
59.193999999999996	32.692	8.074	0.04
68.84600000000002	25.658000000000005	5.496	0.0
66.968	26.653999999999996	6.354	0.024
65.54599999999999	24.275999999999996	10.166	0.012
66.56400000000001	23.818	9.605999999999998	0.012
67.63199999999999	27.522000000000002	4.843999999999999	0.002
62.166	28.632000000000005	9.2	0.002
52.30799999999999	34.68	13.0	0.012
45.562	37.434000000000005	16.998	0.006
39.175999999999995	43.802	17.022000000000002	0.0
26.298000000000002	45.00599999999999	28.692	0.004
26.246	44.102000000000004	29.648000000000003	0.004
37.912	43.602000000000004	18.483999999999998	0.002
49.28	36.766000000000005	13.954000000000002	0.0
31.974	43.056000000000004	24.969999999999995	0.0
18.762	49.019999999999996	32.21600000000001	0.002
23.105999999999998	47.721999999999994	29.170000000000005	0.002
21.434	49.454	29.112000000000002	0.0
26.428000000000004	47.122	26.448000000000008	0.002
21.701999999999998	46.224000000000004	32.072	0.002
23.85	46.602	29.546000000000003	0.002
20.152	43.69	36.158	0.0
23.366	47.538000000000004	29.096000000000004	0.0
14.315999999999999	46.062	39.62199999999999	0.0
22.972	46.468	30.56000000000001	0.0
28.433999999999997	39.81	31.756	0.0
30.284000000000002	39.818	29.898000000000003	0.0
31.636000000000003	43.816	24.546	0.002
34.804	44.292	20.894	0.01
55.78599999999999	33.874	10.326	0.013999999999999999
54.489999999999995	34.16799999999999	11.342000000000002	0.0
46.192	39.75	14.044	0.014000000000000002
28.184000000000005	42.76400000000001	29.05	0.002
32.624	43.418000000000006	23.956	0.002
30.936	47.022	22.041999999999998	0.0
34.172000000000004	41.321999999999996	24.503999999999998	0.002
35.366	45.168000000000006	19.464000000000002	0.002
30.482	50.568000000000005	18.936	0.014000000000000002
34.58	49.42800000000001	15.976000000000003	0.016
34.396	49.578	16.009999999999998	0.016
28.53	43.134	28.331999999999994	0.004
31.286	51.988	16.708	0.018000000000000002
46.522000000000006	39.757999999999996	13.712	0.008
35.242000000000004	44.902	19.849999999999998	0.006
26.522000000000002	51.672000000000004	21.79	0.016
24.444	52.05999999999999	23.480000000000004	0.016
36.912	48.188	14.892	0.008
34.78	49.312000000000005	15.892000000000001	0.016
32.448	50.51	17.034	0.008
27.862000000000002	51.58	20.556	0.002
25.228	47.134	27.637999999999998	0.0
33.24999999999999	43.89	22.858	0.002
25.554	49.426	25.018	0.002
24.46	50.05800000000001	25.482	0.0
28.767999999999994	49.682	21.55	0.0
25.748	53.48199999999999	20.764	0.006
33.086	49.93600000000001	16.976	0.002
35.724000000000004	44.536	19.734	0.006
28.328000000000003	51.714	19.946	0.012
38.059999999999995	50.086000000000006	11.854	0.0
45.785999999999994	45.796	8.418000000000001	0.0
44.618	50.67	4.712000000000001	0.0
34.72800000000001	57.898	7.372000000000002	0.002
22.590000000000007	53.29600000000001	24.108	0.006
19.7	43.212	37.06	0.028000000000000004
41.19	43.25	15.55	0.01
27.362000000000002	44.274	28.363999999999997	0.0
26.125999999999998	38.378	35.478	0.018
35.922	37.91199999999999	24.342	1.8240000000000003
28.920000000000005	48.36200000000001	22.7	0.018
29.736000000000008	37.767999999999994	32.49	0.006
43.21600000000001	33.07600000000001	23.686	0.022
38.366	36.212	25.107999999999997	0.314
42.047999999999995	33.337999999999994	24.601999999999997	0.012
37.471999999999994	33.454	28.128000000000004	0.9460000000000001
24.648000000000003	42.486000000000004	31.915999999999997	0.95
20.074	46.108	32.870000000000005	0.9480000000000001
24.766000000000002	42.05999999999999	29.174	4.000000000000001
27.898000000000003	47.52400000000001	24.562000000000005	0.016
24.428	41.028000000000006	34.535999999999994	0.008
29.45	49.338	21.204	0.008
15.181999999999999	61.57799999999999	23.226	0.014000000000000002
19.764	54.6	25.39	0.246
27.558000000000003	48.914	23.518	0.01
30.47399999999999	52.25	17.259999999999998	0.016
16.377999999999997	53.572	30.034000000000002	0.016
32.507999999999996	54.08800000000001	13.386000000000001	0.018
26.845999999999997	54.194	18.956	0.004
8.422	57.87400000000001	31.988000000000007	1.7160000000000004
8.42	59.263999999999996	32.256	0.06000000000000001
20.008	44.73	34.16199999999999	1.1
28.068	51.55800000000001	20.369999999999997	0.004
27.371999999999996	54.428	18.179999999999996	0.019999999999999997
24.177999999999997	57.652	17.054000000000002	1.116
25.618000000000002	48.366	24.674	1.342
29.748	51.31400000000001	18.918	0.02
21.91	51.452	26.625999999999998	0.012
14.918000000000001	55.786	29.284	0.012
28.002000000000002	47.006	23.248000000000005	1.7440000000000002
31.694	47.822	20.476	0.008
47.956	30.597999999999995	21.432	0.014000000000000002
53.374	28.662	17.743999999999996	0.22000000000000003
44.06400000000001	29.312	26.594	0.03
51.14	26.062	22.768	0.03
56.326	24.095999999999997	19.550000000000004	0.028000000000000004
49.252	30.012	20.488	0.24800000000000005
57.746	27.47	14.55	0.23400000000000004
51.696000000000005	37.08	11.1	0.12400000000000003
39.014	41.114000000000004	19.864	0.008
38.586	37.608	23.788	0.018000000000000002
44.774	29.982000000000006	25.23	0.014000000000000002
27.853999999999996	40.014	31.919999999999998	0.21200000000000002
15.177999999999997	59.188	25.314	0.32
29.426	50.724000000000004	19.542000000000005	0.308
19.478	56.17999999999999	24.32	0.022
35.84400000000001	32.995999999999995	31.086000000000002	0.074
32.454	36.794	30.648000000000003	0.10400000000000001
37.064	39.449999999999996	23.423999999999996	0.062
33.006	36.626	30.330000000000005	0.038
19.134	47.232	33.472	0.162
23.668	45.58800000000001	30.729999999999997	0.014000000000000002
29.041999999999994	35.03600000000001	35.904	0.018
38.038000000000004	37.62	24.314	0.028000000000000004
33.62600000000001	35.056	31.26	0.05800000000000001
17.682	55.31	26.919999999999998	0.08800000000000001
32.489999999999995	44.902	22.518000000000004	0.09
19.344	57.532	23.016000000000002	0.10799999999999998
35.572	39.218	25.156	0.054000000000000006
17.494	42.62599999999999	39.861999999999995	0.018
30.854000000000003	39.72400000000001	29.103999999999996	0.318
38.31400000000001	36.052	25.602000000000004	0.032
37.67999999999999	47.17600000000001	15.142000000000001	0.002
29.795999999999992	50.224000000000004	19.964000000000002	0.016
30.496000000000002	36.321999999999996	33.178000000000004	0.004
29.586000000000002	59.09600000000002	11.248	0.07
32.072	22.466	45.458	0.004
19.052	51.596000000000004	29.258000000000003	0.094
33.870000000000005	38.983999999999995	27.071999999999996	0.074
18.206	35.528	46.226000000000006	0.039999999999999994
41.244	28.514	30.20799999999999	0.033999999999999996
35.792	33.540000000000006	30.57200000000001	0.096
40.483999999999995	41.574	17.936	0.006
37.476	38.49	23.69	0.34400000000000003
32.186	42.199999999999996	25.552	0.062
21.710000000000004	47.994	30.144	0.152
6.154000000000001	63.57800000000001	30.177999999999997	0.09
33.09599999999999	46.434000000000005	20.136000000000003	0.334
35.316	47.214	16.939999999999998	0.53
30.742	33.242000000000004	35.822	0.194
21.262	43.318000000000005	35.252	0.168
28.026	45.768	25.976	0.23000000000000004
21.169999999999995	46.506	32.15	0.174
32.92399999999999	40.86	25.965999999999998	0.25
57.448000000000015	24.796	17.052	0.7040000000000001
54.68800000000001	29.052000000000003	15.677999999999997	0.5820000000000001
51.78800000000001	25.359999999999996	22.779999999999998	0.072
59.24399999999999	20.374000000000002	20.318	0.064
46.116	33.87	20.014000000000003	0.0
49.754000000000005	23.471999999999998	26.722	0.052000000000000005
57.738	19.169999999999998	23.032000000000004	0.06
48.828	25.584000000000003	25.538	0.05
50.66400000000001	29.945999999999998	19.34	0.05
48.209999999999994	29.639999999999997	22.138	0.012
69.30799999999999	16.670000000000005	14.004000000000001	0.018
59.46400000000001	17.546	22.900000000000002	0.09
74.22599999999997	15.376	10.332	0.066
67.83600000000001	15.334	16.821999999999996	0.008
65.58999999999999	21.99	12.364	0.05600000000000001
57.98599999999999	21.812	20.201999999999998	0.0
68.826	12.988	18.137999999999998	0.048
52.226	21.832	25.886000000000003	0.05600000000000001
49.59	26.130000000000003	24.192	0.088
67.62799999999999	17.23	14.384	0.7579999999999999
51.129999999999995	25.372000000000003	23.446	0.052000000000000005
69.98599999999999	17.594	12.394000000000002	0.026000000000000002
59.81600000000001	26.262	13.828000000000003	0.094
57.16199999999998	18.834	23.950000000000003	0.054000000000000006
59.330000000000005	25.684000000000005	14.894	0.092
60.798	22.674	16.484	0.044
62.882000000000005	20.940000000000005	16.126	0.052000000000000005
63.83800000000001	19.028	17.092	0.042
68.798	19.4	11.714	0.088
83.43	7.55	9.016	0.004
77.31800000000001	15.332000000000003	7.229999999999999	0.12
80.878	14.719999999999999	4.402	0.0
62.965999999999994	28.633999999999997	8.400000000000002	0.0
61.498000000000005	32.892	5.61	0.0
69.774	26.534000000000002	3.686000000000001	0.006
55.558000000000014	30.892000000000007	13.404	0.146
41.342	42.098	16.560000000000002	0.0
35.495999999999995	47.721999999999994	16.782	0.0
50.256	36.11	13.626	0.008
60.20200000000002	30.926000000000005	8.872000000000002	0.0
51.998000000000005	34.36200000000001	13.64	0.0
55.931999999999995	31.560000000000002	12.499999999999998	0.008
55.07800000000001	33.791999999999994	11.122000000000002	0.008
64.02799999999999	26.844	9.126000000000001	0.002
49.782	36.67400000000001	13.541999999999998	0.002
39.519999999999996	40.158	20.32	0.002
57.21199999999999	33.356	9.392	0.04
66.496	23.928000000000004	9.576	0.0
65.48	25.994000000000007	8.526	0.0
64.894	23.550000000000004	11.553999999999998	0.002
57.318000000000005	31.48	11.200000000000001	0.002
63.068000000000005	25.79	11.142000000000001	0.0
48.41799999999999	38.35600000000001	13.226000000000003	0.0
64.44999999999999	25.956	9.592	0.002
54.14999999999999	31.996000000000002	13.684000000000001	0.17
80.13200000000002	15.369999999999996	4.484	0.013999999999999999
69.16799999999999	24.214	6.617999999999999	0.0
71.88200000000002	21.011999999999997	7.1	0.006
74.39200000000001	19.077999999999996	6.529999999999999	0.0
73.888	20.084	6.028	0.0
67.66	22.438	9.902	0.0
71.25199999999998	23.846	4.902000000000001	0.0
61.92	29.002000000000002	8.918	0.16
48.059999999999995	39.386	12.552000000000003	0.002
68.128	23.678	8.193999999999999	0.0
71.12200000000001	22.996	5.874	0.008
71.768	23.242	4.99	0.0
60.70000000000001	31.552	7.732000000000002	0.016
62.29200000000001	25.448	12.094000000000001	0.166
49.476	36.745999999999995	13.774000000000001	0.004
44.156	41.49999999999999	14.342000000000002	0.002
38.462	42.86	18.674	0.004
33.286	46.378	20.332	0.004
32.20799999999999	45.74	22.052	0.0
23.038	50.204	26.756	0.002
25.448	50.79600000000001	23.756	0.0
40.228	42.288	17.482	0.002
31.482	44.736000000000004	23.78	0.002
27.285999999999994	48.782000000000004	23.932000000000002	0.0
19.07	53.294000000000004	27.636000000000003	0.0
22.05	52.254	25.694	0.002
21.230000000000004	51.967999999999996	26.8	0.002
24.310000000000002	46.302	29.384000000000004	0.004
22.345999999999997	49.114000000000004	28.538	0.002
21.254	47.29600000000001	31.45	0.0
21.162	46.638000000000005	32.198	0.002
25.408000000000005	44.146	30.446000000000005	0.0
36.32200000000001	43.698	19.977999999999998	0.002
49.65200000000001	36.812	13.536000000000001	0.0
60.70400000000001	29.958000000000006	9.315999999999999	0.022
42.052	41.402	16.546	0.0
29.274000000000008	38.937999999999995	31.786	0.002
41.86600000000001	38.498000000000005	19.628000000000004	0.008
43.138	41.316	15.544	0.002
44.402	40.038	15.557999999999998	0.002
34.571999999999996	47.786	17.634	0.008
35.028	48.275999999999996	16.690000000000005	0.006
21.503999999999998	46.416000000000004	32.08	0.0
40.568000000000005	42.45	16.982000000000003	0.0
39.962	45.739999999999995	14.282000000000002	0.016
39.1	44.632000000000005	16.266000000000002	0.002
34.64200000000001	43.758	21.598	0.002
38.098	44.25	17.652	0.0
33.798	41.956	24.244	0.002
33.688	50.374	15.922	0.016
44.938	42.394000000000005	12.654000000000002	0.014000000000000002
39.086	45.218	15.696000000000002	0.0
38.10600000000001	39.58800000000001	22.306	0.0
37.324	47.62000000000001	15.054000000000002	0.002
37.480000000000004	45.30000000000001	17.22	0.0
37.866	44.848	17.284	0.002
39.148	43.571999999999996	17.278	0.002
31.903999999999996	51.414	16.666	0.016
32.394000000000005	51.152	16.436	0.018000000000000002
33.56400000000001	48.58800000000001	17.843999999999998	0.004
32.846	50.194	16.951999999999998	0.008
33.44799999999999	40.466	26.084000000000003	0.002
28.00400000000001	46.706	25.284	0.006
20.312000000000005	48.208	31.479999999999997	0.0
26.624000000000002	47.772000000000006	25.603999999999996	0.0
28.49000000000001	51.580000000000005	19.923999999999996	0.006
27.03	49.744	23.226	0.0
28.208000000000006	50.206	21.584	0.002
60.888	31.540000000000003	7.564	0.008
54.99000000000001	38.134	6.874	0.002
35.672000000000004	50.894000000000005	13.431999999999999	0.002
26.818	36.622	36.558	0.002
48.33200000000001	37.78600000000001	13.882000000000001	0.0
29.816000000000003	39.636	30.54800000000001	0.0
26.036	41.644000000000005	32.32	0.0
36.914	33.88	29.183999999999997	0.022000000000000002
37.68599999999999	37.014	25.299999999999997	0.0
27.452000000000005	49.412	23.120000000000005	0.016
35.976	42.80800000000001	20.912	0.304
36.160000000000004	41.550000000000004	22.059999999999995	0.23000000000000004
32.24400000000001	47.026	20.42	0.31
31.209999999999997	48.854	19.914	0.022000000000000002
43.84	34.056	18.432000000000002	3.6720000000000006
34.128	41.57000000000001	20.626	3.6760000000000006
23.994000000000007	41.768	30.238	4.0
17.778	36.757999999999996	44.513999999999996	0.95
33.2	38.01800000000001	28.782	0.0
27.803999999999995	46.23	25.660000000000004	0.306
34.54	42.932	22.528	0.0
19.110000000000003	55.291999999999994	22.954	2.644
26.613999999999997	48.49	24.887999999999998	0.008
25.369999999999997	51.123999999999995	23.496000000000002	0.01
31.102000000000004	50.842	18.046000000000003	0.01
23.024000000000008	50.550000000000004	26.418	0.008
23.024000000000004	50.55	26.418	0.008
22.467999999999996	48.604000000000006	27.591999999999995	1.3359999999999999
8.058000000000002	55.236000000000004	36.672000000000004	0.034
11.796000000000001	52.19	35.980000000000004	0.034
23.552	53.124	22.218	1.106
25.003999999999998	51.132	23.854000000000003	0.01
27.65	51.628	20.718000000000004	0.004
27.650000000000006	51.62800000000001	20.718000000000004	0.004
22.734	55.124	22.128	0.014000000000000002
26.99	47.79600000000001	25.21	0.004
19.743999999999996	52.95399999999999	27.266	0.036000000000000004
28.911999999999995	45.43	25.651999999999997	0.006
33.467999999999996	44.448	22.084000000000003	0.0
41.68	37.126000000000005	21.146	0.048
48.766000000000005	32.214000000000006	19.005999999999997	0.014000000000000002
51.14	26.062	22.767999999999997	0.03
59.251999999999995	18.15	22.586000000000002	0.012
55.919999999999995	21.390000000000004	22.682	0.008
54.38799999999999	22.266	23.338	0.008
60.998000000000005	17.060000000000002	21.93	0.012
51.196	27.95	20.803999999999995	0.05
40.498000000000005	32.662	26.585999999999995	0.25400000000000006
47.076	35.49400000000001	17.354000000000003	0.076
38.67999999999999	43.128	18.189999999999998	0.002
22.1	49.342	28.556	0.002
29.168	49.36	21.164	0.308
33.242000000000004	48.79600000000001	17.854	0.10800000000000001
38.470000000000006	42.432	18.904	0.194
23.713999999999995	45.147999999999996	30.959999999999997	0.178
38.958	36.848	24.0	0.194
28.766	43.856	27.227999999999998	0.15
22.334000000000003	48.32200000000001	29.18	0.164
20.978	46.62400000000001	32.39	0.008
26.714	45.513999999999996	27.682	0.09
30.635999999999996	25.934000000000005	43.40400000000001	0.026000000000000002
38.948	38.72	22.256	0.076
42.132	41.06	16.79	0.018
29.145999999999997	38.83	31.71	0.314
27.762	32.972	39.206	0.06000000000000001
27.095999999999997	41.496	31.300000000000004	0.10800000000000001
36.337999999999994	33.712	29.826000000000004	0.124
36.59400000000001	39.444	23.854000000000006	0.10800000000000001
29.524	35.164	35.158	0.154
34.9	38.85000000000001	26.040000000000003	0.21000000000000002
41.63599999999999	36.5	21.84	0.024
21.418	62.55999999999999	15.986	0.036
26.676000000000005	36.492	36.56	0.272
35.206	43.744	21.034000000000002	0.016
23.942	58.980000000000004	17.042	0.036
39.48	34.25	26.042	0.22800000000000004
18.222	42.396	39.211999999999996	0.17
36.016	38.532	25.385999999999996	0.066
24.252000000000002	50.07	25.598	0.08
17.259999999999998	52.172000000000004	30.389999999999997	0.178
25.148000000000003	41.288000000000004	33.394	0.16999999999999998
30.004	44.092	25.572	0.332
37.444	38.510000000000005	24.004	0.042
36.78000000000001	39.658	23.43	0.132
27.836000000000002	43.996	27.836000000000002	0.332
37.181999999999995	40.078	22.678000000000004	0.062
26.78	51.187999999999995	21.516	0.516
25.010000000000005	48.459999999999994	25.72	0.8099999999999999
30.758000000000003	50.71600000000001	18.291999999999998	0.23399999999999999
25.37	43.11	31.395999999999997	0.124
25.369999999999997	43.11	31.395999999999997	0.124
23.240000000000002	48.76	27.9	0.1
25.648000000000003	42.968	31.170000000000005	0.21400000000000002
41.8	38.456	19.542	0.202
54.07600000000001	29.354000000000003	16.206	0.36400000000000005
46.612	30.305999999999994	23.012	0.07
44.438	31.266000000000002	24.256	0.04
48.032000000000004	25.023999999999997	26.729999999999997	0.21400000000000002
47.455999999999996	31.792	20.702000000000005	0.05
63.08	15.017999999999997	21.844	0.057999999999999996
48.35600000000001	26.208000000000006	25.351999999999997	0.084
66.166	16.826	16.946	0.062
67.374	18.232	14.378	0.015999999999999997
53.956	21.038000000000004	24.941999999999997	0.06399999999999999
65.528	16.151999999999997	18.252	0.068
56.730000000000004	19.11	24.106	0.054000000000000006
54.568	19.674	25.664000000000005	0.094
60.581999999999994	18.746000000000002	20.637999999999998	0.033999999999999996
68.39	20.593999999999998	11.004000000000001	0.012
71.07000000000002	15.470000000000002	13.406	0.054000000000000006
57.314	26.548000000000002	16.046	0.092
51.248000000000005	24.822000000000003	23.802000000000003	0.128
61.35799999999999	18.726	19.822	0.094
57.10600000000001	18.486	24.308	0.1
59.08400000000002	18.854000000000003	21.944	0.118
58.48199999999999	23.222	18.156000000000002	0.13999999999999999
60.236000000000004	21.33	18.305999999999997	0.128
65.984	14.085999999999999	19.92	0.01
65.69200000000001	19.046	15.217999999999998	0.044000000000000004
82.42999999999999	9.262000000000002	8.308	0.0
68.00399999999999	17.988000000000003	14.0	0.008
84.078	11.533999999999999	4.388	0.0
84.99	10.522	4.486	0.002
85.322	10.274000000000001	4.402	0.002
77.59	14.858	7.551999999999998	0.0
68.06000000000002	22.161999999999995	9.777999999999999	0.0
71.93799999999999	22.266	5.792	0.004
72.71400000000001	20.82	6.465999999999999	0.0
46.88199999999999	40.269999999999996	12.845999999999998	0.002
40.29399999999999	43.57	16.134000000000004	0.002
28.990000000000002	46.702	24.308	0.0
37.352000000000004	43.178	19.470000000000002	0.0
54.391999999999996	33.690000000000005	11.877999999999998	0.04
52.212	35.87	11.908	0.01
58.46999999999999	29.056	12.468	0.006
58.95200000000001	32.230000000000004	8.815999999999999	0.002
58.81	33.364	7.825999999999999	0.0
56.374	33.599999999999994	10.026000000000002	0.0
39.086	46.040000000000006	14.872	0.002
49.519999999999996	36.257999999999996	14.218	0.004
58.476	32.352000000000004	9.170000000000002	0.002
55.424	32.784	11.735999999999999	0.055999999999999994
61.03400000000001	26.636000000000003	12.328000000000001	0.002
66.15400000000001	25.14	8.706	0.0
67.612	22.06	10.326000000000002	0.002
63.156000000000006	28.736	8.108	0.0
72.43799999999999	20.134	7.425999999999999	0.002
63.63199999999999	27.294000000000004	8.908000000000001	0.166
73.13000000000001	22.13	4.73	0.01
74.68000000000002	22.266	3.0540000000000003	0.0
80.65	16.218	3.1260000000000003	0.006
73.37199999999999	23.596000000000004	3.026	0.006
71.22200000000001	25.137999999999998	3.6400000000000006	0.0
74.726	19.934	5.33	0.01
77.41	16.93	5.644	0.016
58.214	31.778	10.008	0.0
46.42399999999999	37.582	15.994000000000003	0.0
47.104	39.04600000000001	13.85	0.0
44.403999999999996	39.816	15.779999999999998	0.0
56.63599999999999	32.37	10.992	0.002
51.074	37.776	11.150000000000002	0.0
50.254000000000005	37.141999999999996	12.602	0.002
41.998000000000005	43.25599999999999	14.746	0.0
37.022000000000006	42.34	20.638000000000005	0.0
34.444	44.836	20.718000000000004	0.002
29.996000000000002	47.562000000000005	22.442	0.0
28.009999999999998	48.706	23.284	0.0
28.357999999999997	45.358	26.278	0.006
28.464	45.782	25.746	0.008
24.741999999999997	50.08	25.178	0.0
21.709999999999997	47.106	31.183999999999997	0.0
38.72	38.308	22.964000000000002	0.008
22.729999999999997	46.064	31.203999999999997	0.002
23.358000000000004	49.966	26.676	0.0
17.75	49.821999999999996	32.426	0.002
23.206000000000003	50.988	25.806	0.0
29.428000000000004	45.39200000000001	25.180000000000003	0.0
21.083999999999996	46.955999999999996	31.96	0.0
23.978	45.462	30.56000000000001	0.0
32.758	44.386	22.856	0.0
47.012	39.970000000000006	13.010000000000002	0.008
47.68999999999999	37.842	14.468	0.0
49.12	38.44799999999999	12.43	0.002
47.156	37.164	15.672	0.008
24.944	40.926	34.126	0.004
37.95	38.64999999999999	23.394	0.006
30.820000000000004	37.896	31.282	0.002
31.218000000000007	42.378	26.401999999999994	0.002
34.79	44.028	21.18	0.002
23.436	43.08400000000001	33.48	0.0
26.092000000000002	42.072	31.834000000000003	0.002
32.61	42.882	24.498	0.01
41.34	43.526	15.134000000000004	0.0
42.141999999999996	40.586	17.270000000000003	0.002
42.553999999999995	39.194	18.25	0.002
38.858000000000004	43.644000000000005	17.491999999999997	0.006
23.586000000000002	47.89	28.524	0.0
39.1	44.632000000000005	16.266000000000002	0.002
41.464000000000006	40.836	17.696	0.004
40.226	46.348	13.422	0.004
46.662	36.022	17.302000000000003	0.014000000000000002
47.89	40.785999999999994	11.312000000000001	0.012
46.66000000000001	36.85	16.490000000000002	0.0
45.25	40.042	14.693999999999999	0.014000000000000002
47.588	36.94200000000001	15.469999999999999	0.0
36.94000000000001	39.034	24.026	0.0
33.60999999999999	49.538	16.836000000000002	0.016
28.862000000000002	45.63600000000001	25.500000000000007	0.002
38.432	45.108000000000004	16.458000000000002	0.002
37.786	46.502	15.703999999999999	0.008
25.292	49.046	25.662	0.0
28.57800000000001	47.294	24.116000000000003	0.012
35.67999999999999	38.406000000000006	25.912	0.002
26.582	49.446000000000005	23.97	0.002
36.553999999999995	40.89000000000001	22.554000000000002	0.002
42.01200000000001	41.182	16.796	0.01
46.486000000000004	38.56400000000001	14.935999999999998	0.014000000000000002
56.388	32.29200000000001	11.318	0.002
43.58	42.538	13.882000000000001	0.0
39.714	37.086	23.199999999999996	0.0
43.928	30.254	25.8	0.018
47.224	32.26200000000001	20.512000000000004	0.002
44.356	30.670000000000005	23.138	1.8360000000000003
43.15	37.36000000000001	17.746000000000002	1.7440000000000002
33.971999999999994	35.25000000000001	30.774	0.004
49.56	33.324	17.106	0.01
34.044000000000004	37.464000000000006	28.49	0.002
37.258	39.622	23.038000000000004	0.082
45.012	36.370000000000005	14.946000000000002	3.6720000000000006
32.076	38.64	29.278000000000002	0.006
42.258	34.896	22.76	0.08600000000000001
32.804	38.657999999999994	28.233999999999998	0.304
33.396	45.36	21.156	0.08800000000000001
33.11	38.29600000000001	24.593999999999998	4.0
26.244	45.528000000000006	24.226	4.002000000000001
30.369999999999994	43.232	26.398000000000003	0.0
25.242	44.572	25.901999999999997	4.284
32.864	51.234	15.886000000000001	0.016
36.14	43.67	20.18	0.01
20.696	53.55400000000001	23.108	2.6420000000000003
29.476000000000006	42.897999999999996	27.625999999999998	0.0
26.076	53.04599999999999	18.233999999999998	2.644
28.124000000000002	49.784	22.082	0.01
25.198	51.89	22.908	0.004
20.221999999999998	42.48799999999999	37.047999999999995	0.24200000000000005
14.416	51.896	31.77	1.9180000000000004
23.240000000000002	49.058	27.441999999999997	0.26000000000000006
25.261999999999997	50.59	24.116000000000003	0.032
20.836	51.532000000000004	27.596000000000004	0.036000000000000004
19.589999999999996	53.958000000000006	26.417999999999996	0.034
19.612000000000002	53.06200000000001	27.291999999999994	0.034
21.683999999999997	52.9	25.37	0.046
21.586000000000006	50.564	27.814	0.036
25.504	49.528000000000006	22.323999999999998	2.644
34.294000000000004	37.102	28.584000000000003	0.02
29.468	41.63600000000001	28.883999999999997	0.012
41.236	34.510000000000005	24.24	0.014000000000000002
52.279999999999994	22.844	24.868	0.008
54.525999999999996	22.562	22.9	0.012
51.379999999999995	24.286	24.32	0.014000000000000002
62.574	28.804000000000002	8.607999999999999	0.014000000000000002
51.116	22.546	26.328000000000003	0.01
52.128	29.948	17.870000000000005	0.054000000000000006
47.956	29.242	22.548	0.25400000000000006
48.466	40.53600000000001	10.952	0.046
42.286	37.776	19.924	0.014000000000000002
37.498	43.32800000000001	19.160000000000004	0.014000000000000002
41.117999999999995	29.706	29.172000000000004	0.004
28.071999999999996	42.467999999999996	29.046000000000003	0.41400000000000003
30.244	44.910000000000004	24.634	0.21200000000000002
40.416000000000004	35.760000000000005	23.616	0.20800000000000002
37.257999999999996	38.81	23.804	0.128
35.034000000000006	33.44	31.440000000000005	0.086
27.410000000000004	40.15600000000001	32.214000000000006	0.22000000000000003
20.292	45.448	34.126	0.134
22.988	40.709999999999994	36.08399999999999	0.21800000000000003
22.020000000000003	50.534	27.436	0.01
31.406	38.43	26.144	4.02
37.742	39.019999999999996	23.229999999999997	0.008
20.558	42.68599999999999	36.642	0.11400000000000002
38.94200000000001	21.890000000000004	39.144	0.024
38.620000000000005	38.636	22.66	0.08399999999999999
21.624	39.45	38.88999999999999	0.036
35.382000000000005	34.028000000000006	30.392000000000003	0.198
26.377999999999997	37.717999999999996	35.711999999999996	0.192
35.35	34.128	30.482	0.039999999999999994
36.002	52.668000000000006	11.318000000000001	0.012
31.582000000000004	46.632	21.77	0.016
24.2	28.006	47.794000000000004	0.0
22.558	47.572	29.844	0.026000000000000002
48.132	40.013999999999996	11.838000000000001	0.016
38.698	19.407999999999998	41.88400000000001	0.01
26.086000000000002	40.30800000000001	33.436	0.16999999999999998
21.740000000000002	42.876000000000005	35.036	0.34800000000000003
41.693999999999996	38.674	19.440000000000005	0.192
40.358	36.47	22.972	0.2
31.232000000000006	44.728	23.524	0.516
33.09599999999999	46.434000000000005	20.136000000000003	0.334
38.294	40.29800000000001	21.366	0.041999999999999996
59.20800000000001	25.234	15.25	0.308
49.474000000000004	34.556	15.363999999999999	0.6060000000000001
31.366000000000003	45.61399999999999	22.67	0.35
23.848000000000003	49.612	26.206	0.334
42.467999999999996	39.85000000000001	17.676000000000005	0.006
33.096	46.434	20.136000000000003	0.334
36.312000000000005	43.898	19.784	0.006
40.45	41.318	18.226000000000003	0.006
28.387999999999998	48.982	22.294	0.336
31.491999999999997	45.092	23.306000000000004	0.11000000000000001
26.144	52.516	21.264	0.076
34.144000000000005	42.041999999999994	23.717999999999996	0.096
40.382	35.083999999999996	24.188	0.346
51.46	33.794	14.016	0.7300000000000001
51.608000000000004	24.882	23.412	0.098
53.362	24.856	21.752000000000002	0.03
49.61	20.327999999999996	30.018	0.044000000000000004
70.99000000000001	15.522	13.440000000000001	0.048
47.15599999999999	24.79	27.828000000000003	0.22600000000000003
51.95799999999999	25.627999999999997	22.234	0.18
55.44	31.934000000000005	12.424000000000001	0.202
57.366	28.058	14.419999999999998	0.156
55.26400000000001	19.034	25.6	0.10200000000000001
54.384000000000015	26.732	18.832	0.052000000000000005
62.16799999999999	13.044000000000002	24.560000000000002	0.22800000000000004
63.986000000000004	15.278	19.974	0.7619999999999999
63.879999999999995	11.708000000000002	23.630000000000003	0.782
62.39800000000001	12.068000000000001	25.494000000000003	0.04
63.438	18.12	18.282	0.16
53.092	18.628	28.014	0.266
59.501999999999995	28.131999999999998	12.296000000000001	0.06999999999999999
58.53400000000001	22.132	19.154	0.18
69.74800000000002	12.416	17.822	0.014000000000000002
72.138	15.144000000000002	12.69	0.028000000000000004
54.66600000000001	26.326000000000004	18.958000000000002	0.05
54.05600000000002	26.003999999999998	19.846	0.094
63.38800000000001	21.000000000000004	15.492	0.12
78.38399999999999	13.352	8.252	0.012
86.05600000000001	11.268	2.676	0.0
76.76400000000001	16.342	6.8759999999999994	0.018
80.66	11.906	7.428	0.006
70.026	18.696	11.272000000000002	0.006
81.47	12.373999999999999	6.142	0.014000000000000002
71.346	19.317999999999998	9.336	0.0
64.75800000000001	25.572000000000003	9.666	0.004
65.194	26.540000000000003	8.266	0.0
57.33600000000001	29.922000000000004	12.738	0.004
37.742000000000004	40.63199999999999	21.626	0.0
31.390000000000004	38.602	30.008	0.0
41.236000000000004	42.294	16.470000000000002	0.0
56.808000000000014	31.704	11.482	0.006
53.660000000000004	31.214000000000006	14.960000000000003	0.166
59.59000000000001	29.274	11.134	0.002
60.20400000000001	30.28600000000001	9.494	0.016
53.160000000000004	34.38400000000001	12.3	0.156
38.998000000000005	43.455999999999996	17.542	0.004
45.226	38.501999999999995	16.268	0.004
57.76800000000001	31.670000000000005	10.562000000000001	0.0
55.168000000000006	32.64999999999999	12.18	0.002
68.722	24.092	7.186	0.0
67.43800000000002	23.13	9.43	0.002
65.498	26.056	8.446	0.0
75.158	19.177999999999997	5.662000000000001	0.002
63.987999999999985	27.256	8.597999999999999	0.158
76.27000000000001	18.286	5.444000000000001	0.0
77.454	18.887999999999998	3.6480000000000006	0.01
70.138	25.872000000000003	3.9899999999999998	0.0
68.86399999999999	25.394	5.742	0.0
71.30400000000002	22.0	6.696000000000001	0.0
72.66	23.599999999999998	3.7399999999999998	0.0
63.128	28.179999999999996	8.687999999999999	0.004
49.988	36.9	13.110000000000003	0.002
46.634	37.6	15.766000000000002	0.0
42.512	41.08	16.407999999999998	0.0
34.57599999999999	43.334	22.089999999999996	0.0
33.906	41.44	24.654000000000003	0.0
34.58200000000001	44.602	20.814	0.002
44.472	44.040000000000006	11.485999999999999	0.002
39.796	42.586000000000006	17.616000000000003	0.002
35.884	46.163999999999994	17.950000000000003	0.002
21.389999999999997	35.402	43.204	0.004
4.064000000000001	9.634000000000002	85.26400000000001	1.038
10.612	24.901999999999997	62.644000000000005	1.8419999999999999
7.506	15.756000000000004	74.85999999999999	1.8779999999999997
5.587999999999999	16.31	77.06400000000001	1.038
5.732	22.778	70.062	1.4280000000000002
21.004	34.995999999999995	43.99399999999999	0.006
35.730000000000004	45.564	18.7	0.006
27.268	44.64000000000001	28.089999999999996	0.002
32.536	45.501999999999995	21.962	0.0
35.012	42.583999999999996	22.404	0.0
31.803999999999995	47.17	21.023999999999997	0.002
38.462	46.144	15.394	0.0
64.002	28.631999999999998	7.366	0.0
38.102	41.946	19.950000000000003	0.002
19.153999999999996	49.788000000000004	31.058000000000003	0.0
26.568	45.91600000000001	27.511999999999993	0.004
27.892000000000003	47.916	24.188	0.004
35.33200000000001	43.019999999999996	21.648000000000003	0.0
27.97	45.94799999999999	26.082000000000004	0.0
28.6	45.54200000000001	25.858000000000004	0.0
26.702000000000005	44.662	28.632000000000005	0.004
26.176	46.26	27.564	0.0
16.048000000000002	47.403999999999996	36.548	0.0
15.884	49.012	35.104	0.0
26.653999999999996	46.03	27.315999999999995	0.0
23.602	44.326	32.068	0.004
25.572000000000003	41.612	32.809999999999995	0.006
38.961999999999996	41.55800000000001	19.466000000000005	0.014000000000000002
43.72599999999999	42.22599999999999	14.047999999999998	0.0
49.03000000000001	36.290000000000006	14.666000000000002	0.014000000000000002
31.927999999999997	43.364000000000004	24.700000000000003	0.008
39.30399999999999	40.321999999999996	20.372000000000003	0.002
35.902	44.968	19.130000000000003	0.0
43.160000000000004	37.30800000000001	19.53	0.002
50.244	39.736000000000004	10.001999999999999	0.018
42.35	41.968	15.678000000000003	0.004
58.234	32.426	9.32	0.02
56.824	27.85	15.314000000000002	0.012
55.188	35.03	9.780000000000001	0.002
57.257999999999996	33.26200000000001	9.46	0.019999999999999997
45.181999999999995	41.53	13.288	0.0
40.932	39.342	19.723999999999997	0.002
28.732000000000006	46.17800000000001	25.084000000000003	0.006
27.915999999999997	46.150000000000006	25.932	0.002
31.902000000000005	45.924	22.172	0.002
29.269999999999992	44.708	26.02	0.002
28.348000000000003	47.25000000000001	24.4	0.002
29.869999999999994	44.688	25.438	0.004
36.256	47.094	16.642000000000003	0.008
32.209999999999994	44.260000000000005	23.528000000000002	0.002
34.822	41.858000000000004	23.318	0.002
37.715999999999994	42.104000000000006	20.18	0.0
39.732000000000006	41.79	18.478	0.0
46.16799999999999	38.206	15.611999999999998	0.014000000000000002
51.98	34.025999999999996	13.988	0.006
43.402	35.412	21.168	0.018000000000000002
55.907999999999994	29.536	14.547999999999998	0.008
53.964	29.266000000000002	16.768	0.002
55.348	31.508	13.096	0.048
49.230000000000004	28.214000000000006	22.552	0.004
54.891999999999996	26.508000000000003	18.598	0.002
39.275999999999996	33.874	25.913999999999998	0.9360000000000002
38.278000000000006	38.182	19.864	3.6760000000000006
31.188	46.734	21.762	0.316
36.906	41.638	21.444	0.012
33.872	45.017999999999994	21.016000000000002	0.094
35.29600000000001	44.92	19.766	0.018
35.966	37.242	26.488	0.304
35.303999999999995	42.064	22.620000000000005	0.012
32.60600000000001	43.084	24.306	0.004
28.558000000000003	36.42199999999999	31.022000000000002	3.998
30.731999999999992	43.628	25.639999999999997	0.0
35.815999999999995	43.614000000000004	20.57	0.0
39.21999999999999	44.036	16.744000000000003	0.0
24.682000000000006	50.779999999999994	24.538000000000004	0.0
37.734	42.134	20.131999999999998	0.0
21.798000000000002	46.124	32.074	0.004
25.792	46.348	27.848000000000006	0.012
25.339999999999996	49.678000000000004	24.954000000000004	0.028000000000000004
18.621999999999996	55.04200000000001	26.3	0.036000000000000004
17.46	52.10000000000001	30.424000000000007	0.016
26.276000000000003	52.501999999999995	21.218	0.004
27.767999999999994	54.965999999999994	17.241999999999997	0.024
24.148	48.842	26.998	0.012
26.156	54.410000000000004	16.78	2.6540000000000004
26.126000000000005	54.986000000000004	16.233999999999998	2.6540000000000004
23.292	50.048	24.002	2.6580000000000004
17.82	51.693999999999996	30.458	0.028000000000000004
20.606	52.626	26.732	0.036000000000000004
25.845999999999997	45.67399999999999	25.838	2.6420000000000003
24.398000000000003	40.846000000000004	34.744	0.012
42.992000000000004	39.79600000000001	17.206	0.006
36.962	40.029999999999994	23.002000000000002	0.006
37.278	35.56	27.131999999999998	0.03
51.553999999999995	23.836	24.602000000000004	0.008
55.178	24.592	20.217999999999996	0.012
61.82400000000001	29.388000000000005	8.774000000000001	0.014000000000000002
48.050000000000004	24.909999999999997	27.03	0.01
51.40599999999999	21.714	26.871999999999996	0.008
43.6	30.762	25.384	0.25400000000000006
47.251999999999995	37.71	15.010000000000005	0.027999999999999997
43.141999999999996	38.040000000000006	18.748	0.07
31.764000000000003	49.344	18.874000000000002	0.018
33.26	44.57000000000001	22.1	0.07
21.548	48.35600000000001	27.438	2.6580000000000004
24.476	34.638	40.864	0.022
24.930000000000003	52.95400000000001	21.802	0.314
20.372	47.566	31.99	0.072
20.988	41.154	37.594	0.264
30.668	40.21	29.041999999999994	0.08
34.42	31.862000000000002	33.632000000000005	0.086
39.352000000000004	35.284	25.35	0.014000000000000002
21.366	52.12800000000001	26.339999999999996	0.16599999999999998
31.165999999999997	33.148	35.626	0.06000000000000001
23.962000000000003	47.37400000000001	28.651999999999994	0.012
39.474000000000004	42.70199999999999	17.76	0.064
42.52400000000001	43.900000000000006	13.562000000000001	0.013999999999999999
37.59400000000001	45.352000000000004	17.054000000000006	0.0
39.992000000000004	22.678000000000004	37.321999999999996	0.008
19.717999999999996	42.648	37.55200000000001	0.082
30.990000000000002	36.986000000000004	31.878000000000004	0.146
23.160000000000004	38.019999999999996	38.74	0.08
39.30999999999999	35.294000000000004	25.368000000000002	0.028000000000000004
46.25	43.988	9.756	0.006
50.324000000000005	32.36	17.3	0.016
38.824000000000005	44.622	16.548	0.006
18.877999999999997	38.378	38.732000000000006	4.012
35.178	26.610000000000003	38.204	0.008
28.49	36.166000000000004	35.245999999999995	0.098
25.130000000000003	45.589999999999996	28.47	0.8099999999999999
38.53000000000001	38.162	22.964	0.34400000000000003
31.192	43.89	24.565999999999995	0.352
40.443999999999996	39.842	19.708000000000002	0.006
25.915999999999997	53.342	20.226	0.516
49.44	32.73199999999999	17.624000000000002	0.20400000000000001
40.2	35.93599999999999	23.565999999999995	0.298
44.38199999999999	38.864000000000004	16.468	0.28600000000000003
50.346000000000004	33.486000000000004	15.846	0.322
31.439999999999998	39.022	29.192	0.346
32.004	48.815999999999995	18.992	0.188
41.989999999999995	38.273999999999994	19.544000000000004	0.192
31.46	42.272	26.068000000000005	0.2
32.992000000000004	47.408	19.349999999999998	0.25
27.442	50.88999999999999	21.316000000000003	0.352
31.718	47.744	20.406	0.132
25.108	50.29599999999999	24.244000000000003	0.35200000000000004
36.69199999999999	38.218	24.79	0.3
27.722	48.366	23.578	0.334
20.462000000000003	41.058	38.132	0.34800000000000003
41.7	33.394	24.631999999999998	0.274
53.85200000000001	30.942000000000007	15.053999999999998	0.15200000000000002
56.976	19.956	22.972	0.096
53.59600000000002	23.556	22.752000000000002	0.096
49.156	27.3	23.452	0.092
57.212	29.835999999999995	12.806000000000001	0.14600000000000002
48.212	20.534	31.20399999999999	0.05
59.25599999999999	14.943999999999999	25.65	0.15
59.69	28.191999999999997	11.916	0.202
52.882000000000005	25.32	21.676000000000002	0.122
52.612	27.988	19.309999999999995	0.09
57.02	15.847999999999999	27.128000000000004	0.004
60.146	23.66	16.14	0.054000000000000006
55.144000000000005	15.706000000000003	29.10800000000001	0.042
66.28200000000001	16.804000000000002	16.534	0.38
52.68399999999999	27.973999999999997	19.162	0.18
58.616	26.444	14.878000000000004	0.062
62.806	20.444	16.562	0.188
68.034	17.358	14.580000000000002	0.028000000000000004
59.826	18.272	21.830000000000002	0.072
56.838	23.326	19.584	0.25200000000000006
66.994	19.098000000000003	13.802000000000001	0.10600000000000001
68.24199999999999	22.21	9.542000000000002	0.006
73.41799999999999	22.036	4.4719999999999995	0.074
75.43	16.838	7.686000000000002	0.046
88.66600000000003	9.214	2.12	0.0
71.838	16.8	11.362	0.0
79.61	14.970000000000002	5.420000000000001	0.0
79.176	12.546000000000001	8.278	0.0
65.95599999999999	22.833999999999996	9.372	1.8380000000000003
77.438	12.156000000000002	10.406	0.0
61.44000000000001	32.206	6.3500000000000005	0.004
68.68200000000002	26.041999999999994	5.276	0.0
64.54400000000001	26.058000000000003	9.396	0.002
36.576	37.598	25.826000000000004	0.0
37.706	36.974000000000004	25.318000000000005	0.002
58.577999999999996	31.810000000000002	9.612	0.0
57.9	30.174	11.924000000000001	0.002
59.10200000000001	30.309999999999995	10.586000000000002	0.002
64.01400000000001	27.824	8.162	0.0
54.19199999999999	32.748000000000005	13.006	0.054000000000000006
57.59400000000001	31.466	10.940000000000001	0.0
39.576	43.41000000000001	17.014000000000003	0.0
42.614	40.16799999999999	17.217999999999996	0.0
50.81400000000001	35.148	14.036000000000001	0.002
63.495999999999995	24.863999999999997	11.638	0.002
53.65999999999999	33.544	12.796000000000001	0.0
64.99600000000001	25.116000000000003	9.886	0.002
68.096	24.593999999999994	7.304	0.006
66.332	24.000000000000004	9.666	0.002
74.99999999999999	19.71	5.288	0.002
76.408	20.044	3.5480000000000005	0.0
72.57000000000001	21.864	5.566	0.0
76.51400000000001	16.454	7.032000000000001	0.0
81.74000000000001	16.024000000000004	2.23	0.006
80.22200000000001	17.768	2.01	0.0
76.714	18.488	4.795999999999999	0.002
48.38	37.66	13.958000000000002	0.002
41.046	42.522000000000006	16.432000000000002	0.0
45.510000000000005	40.989999999999995	13.5	0.0
41.232	44.592	14.173999999999998	0.002
40.648	44.376	14.974	0.002
31.26	38.72800000000001	30.012000000000008	0.0
32.932	42.232000000000006	24.836	0.0
26.197999999999997	45.574	28.22	0.008
16.144	36.658	47.19600000000001	0.002
5.57	16.878	76.126	1.4260000000000002
5.093999999999999	19.382	75.122	0.402
5.624	18.124000000000002	74.822	1.4300000000000002
5.758	12.152000000000001	79.26000000000002	2.83
22.574000000000005	36.542	40.874	0.01
34.146	41.864000000000004	23.988000000000003	0.002
41.39999999999999	38.524	20.074000000000005	0.002
36.861999999999995	40.336000000000006	22.802	0.0
40.754000000000005	40.42400000000001	18.82	0.002
39.50000000000001	43.882	16.616	0.002
42.632000000000005	38.052	19.314	0.002
41.962	41.60000000000001	16.438	0.0
65.778	23.16	11.057999999999998	0.004
57.096000000000004	31.848000000000003	11.056000000000001	0.0
50.355999999999995	34.87	14.766000000000002	0.008
29.293999999999993	47.186	23.520000000000003	0.0
27.472	44.168	28.356000000000005	0.004
28.954	46.56	24.483999999999998	0.002
32.071999999999996	45.788	22.136000000000003	0.004
31.149999999999995	46.228	22.622	0.0
24.145999999999997	52.15599999999999	23.698	0.0
19.438	52.132000000000005	28.43	0.0
25.674	46.314	28.008000000000003	0.004
20.102000000000004	47.05200000000001	32.844	0.002
22.195999999999998	45.726	32.077999999999996	0.0
23.246000000000002	47.477999999999994	29.276	0.0
45.68600000000001	39.57000000000001	14.742	0.002
51.91600000000001	35.751999999999995	12.331999999999999	0.0
51.791999999999994	34.704	13.496	0.008
60.35600000000001	31.19000000000001	8.448	0.006
63.69799999999999	28.79200000000001	7.5	0.01
44.402	40.038	15.557999999999998	0.002
35.714000000000006	40.486000000000004	23.791999999999998	0.008
42.518	42.174	15.304000000000006	0.004
34.739999999999995	42.202	23.050000000000004	0.008
48.086	40.666000000000004	11.235999999999999	0.012
52.762	34.254000000000005	12.982	0.002
51.76800000000001	34.694	13.506	0.032
65.102	23.509999999999998	11.358	0.030000000000000006
56.59599999999999	32.97	10.434000000000001	0.0
45.522000000000006	40.52	13.953999999999999	0.004
46.274	40.548	13.178	0.0
44.464000000000006	41.32	14.216	0.0
33.17	45.032	21.788	0.01
42.452000000000005	41.61599999999999	15.925999999999998	0.006
26.184000000000005	47.902	25.912	0.002
13.25	45.06000000000001	41.69	0.0
42.426	41.054	16.514	0.006
51.544000000000004	34.364000000000004	14.09	0.002
40.214000000000006	43.228	16.558	0.0
33.32	42.556	24.124000000000002	0.0
25.708	45.656	28.636000000000003	0.0
39.034000000000006	45.956	15.007999999999996	0.002
41.782	40.104	18.114	0.0
39.838	42.194	17.967999999999996	0.0
33.483999999999995	48.31000000000001	18.192	0.014000000000000002
59.944	31.636000000000003	8.372	0.048
52.45799999999999	36.982000000000006	10.556000000000001	0.004
41.9	41.194	16.898	0.008
48.358000000000004	35.388000000000005	16.25	0.004
47.14399999999999	27.618000000000002	25.208	0.03
42.342	33.565999999999995	24.083999999999996	0.008
36.116	45.126	18.740000000000002	0.018000000000000002
32.838	37.486000000000004	26.002	3.6740000000000004
28.298000000000002	42.056	29.336000000000002	0.31
37.742000000000004	37.446	24.508000000000003	0.304
31.540000000000003	47.47800000000001	20.97	0.012
34.224000000000004	37.260000000000005	28.51	0.006
25.586000000000006	43.763999999999996	30.644	0.006
39.36599999999999	39.534000000000006	20.784	0.316
30.974	44.836	24.174	0.016
32.74999999999999	38.9	24.35	4.0
29.144	41.542	29.314000000000004	0.0
29.30400000000001	44.773999999999994	25.916000000000004	0.006
28.318	45.40599999999999	26.27	0.006
27.098000000000003	43.419999999999995	29.482000000000006	0.0
30.821999999999996	40.32600000000001	24.86	3.992
24.588	42.80200000000001	32.581999999999994	0.028000000000000004
31.018000000000008	45.388	21.768	1.826
20.117999999999995	51.18600000000001	28.685999999999996	0.01
27.196000000000005	41.324	31.480000000000008	0.0
28.875999999999998	50.068	21.05	0.006
24.93	43.892	31.148000000000003	0.03
26.014	50.790000000000006	23.156	0.04
20.688	54.378	24.921999999999997	0.012
25.714	52.384	19.247999999999998	2.654
32.82600000000001	39.651999999999994	27.512	0.01
28.532	42.23	29.23	0.008
23.742	49.686	23.928	2.644
21.541999999999998	48.282	30.152000000000005	0.024
21.544	50.30400000000001	25.494	2.6580000000000004
20.108000000000004	45.812000000000005	34.076	0.004
22.772000000000006	45.77	28.8	2.6580000000000004
34.57599999999999	44.720000000000006	20.696	0.008
44.894	38.072	17.028	0.006
65.94800000000001	18.26	15.760000000000002	0.032
50.35000000000001	23.823999999999998	25.812000000000005	0.014000000000000002
50.79	24.326	24.87	0.014000000000000002
56.358000000000004	20.592000000000002	23.046	0.004
44.032000000000004	21.279999999999998	34.678000000000004	0.01
45.184000000000005	27.692	27.068	0.05600000000000001
52.034000000000006	36.87600000000001	10.966	0.12400000000000003
32.754000000000005	39.418	27.758	0.07
36.152	45.495999999999995	18.338	0.014000000000000002
38.89399999999999	42.88	18.198	0.028000000000000004
27.048000000000002	48.774	24.164	0.014000000000000002
36.11	45.08200000000001	18.732	0.076
34.784000000000006	39.454	25.74	0.022
34.174	21.002000000000002	44.800000000000004	0.024
22.220000000000006	38.356	35.42	4.004
20.07	43.540000000000006	36.144	0.246
43.118	30.474	26.302000000000003	0.10600000000000001
26.742	48.025999999999996	25.06	0.17200000000000001
21.79	43.269999999999996	34.721999999999994	0.21800000000000003
39.706	23.58	36.706	0.008
44.23800000000001	39.298	16.438000000000002	0.026000000000000002
39.772000000000006	42.858	17.352000000000004	0.018
34.954	46.474000000000004	18.552	0.019999999999999997
35.978	46.355999999999995	17.590000000000003	0.076
22.558	28.754	44.672	4.016
29.810000000000002	36.74	33.285999999999994	0.164
24.037999999999997	45.188	30.560000000000002	0.21400000000000002
26.151999999999997	48.672	25.122	0.054000000000000006
21.291999999999994	35.096000000000004	43.382000000000005	0.23000000000000004
22.828000000000003	38.99600000000001	37.906	0.27
21.528000000000002	23.648000000000003	54.79600000000001	0.028000000000000004
26.919999999999998	46.83	26.224	0.026000000000000002
27.438000000000006	47.406	24.936	0.22000000000000003
20.798000000000002	49.468	29.442000000000007	0.292
35.646	33.67	30.485999999999997	0.198
26.094	51.943999999999996	21.875999999999998	0.08600000000000001
27.26	51.11999999999999	21.246000000000002	0.374
34.798	39.19199999999999	25.663999999999998	0.346
28.024000000000008	46.19200000000001	25.596000000000004	0.188
30.264	50.903999999999996	18.308000000000003	0.524
27.326	53.116	19.042	0.516
33.97200000000001	42.446	23.236	0.346
43.608	35.7	20.380000000000003	0.312
44.733999999999995	36.75	17.828000000000003	0.688
36.386	39.477999999999994	23.790000000000006	0.34600000000000003
36.66199999999999	40.111999999999995	22.966	0.26
30.736	46.57	22.348000000000003	0.346
34.632000000000005	40.474	24.734	0.16
35.96999999999999	40.878	22.839999999999996	0.312
26.168	49.434000000000005	24.266000000000002	0.132
39.348000000000006	37.546	22.817999999999998	0.288
52.96400000000001	27.080000000000002	19.592000000000002	0.364
53.480000000000004	28.312	18.078	0.13
49.53600000000001	31.584000000000003	18.264000000000003	0.6159999999999999
41.802	38.059999999999995	19.933999999999997	0.20400000000000001
37.592	34.44000000000001	27.852000000000004	0.11600000000000002
47.10000000000001	30.826	21.857999999999997	0.21600000000000003
54.772000000000006	25.4	19.662	0.16599999999999998
60.92	14.877999999999997	23.823999999999998	0.378
56.964	17.490000000000002	25.392	0.154
50.08400000000001	19.418	30.458	0.039999999999999994
49.356	25.73	24.834	0.07999999999999999
46.646	19.696	33.62	0.038
46.89200000000001	19.145999999999997	33.924	0.038
61.263999999999996	23.615999999999996	14.986	0.13399999999999998
55.970000000000006	20.970000000000006	22.88	0.18
60.08400000000002	13.102	26.697999999999997	0.11600000000000002
66.00800000000001	22.234	11.617999999999999	0.14
60.714	27.914000000000005	11.308000000000002	0.064
57.08599999999999	29.956	12.758000000000001	0.2
46.402	30.119999999999997	23.240000000000002	0.238
66.498	17.209999999999997	16.262	0.03
60.93399999999999	23.458000000000002	15.511999999999997	0.096
61.66200000000001	23.381999999999998	14.828	0.128
66.33800000000001	20.580000000000002	12.99	0.092
46.32600000000001	31.816000000000003	21.558000000000007	0.3
70.73599999999999	16.04	13.074000000000002	0.15
65.33599999999998	20.53	13.962	0.172
64.43	29.927999999999997	5.6160000000000005	0.026000000000000002
64.958	28.877999999999997	6.164	0.0
73.954	19.606	6.438000000000001	0.002
80.628	15.856000000000003	3.5160000000000005	0.0
76.8	16.193999999999996	7.006	0.0
82.366	10.934000000000001	6.7	0.0
77.63000000000001	16.534	5.833999999999999	0.002
72.96000000000001	20.312	6.101999999999999	0.626
79.888	14.056000000000001	6.056	0.0
69.486	24.152	6.348	0.014000000000000002
49.578	38.786	11.636000000000001	0.0
37.922	39.404	22.674	0.0
29.974	45.056000000000004	24.970000000000002	0.0
43.724000000000004	38.55800000000001	17.714	0.004
46.653999999999996	38.474	14.868	0.004
64.064	25.518000000000004	10.415999999999999	0.002
54.42199999999999	31.528	14.047999999999998	0.002
49.598	38.66600000000001	11.734	0.002
69.822	24.826	5.351999999999999	0.0
41.391999999999996	41.3	17.306	0.002
28.818	46.032000000000004	25.148000000000003	0.002
37.391999999999996	45.364	17.244	0.0
67.842	21.97	10.186000000000002	0.002
63.92	26.497999999999998	9.582	0.0
75.15400000000001	17.990000000000002	6.855999999999999	0.0
72.14399999999998	20.86	6.9959999999999996	0.0
64.302	24.840000000000003	10.855999999999998	0.002
62.767999999999994	26.436	10.629999999999999	0.166
85.452	11.82	2.726	0.002
67.296	26.401999999999997	6.302	0.0
74.316	22.884	2.8	0.0
79.84199999999998	16.910000000000004	3.2419999999999995	0.006
76.446	17.988000000000003	5.566000000000001	0.0
70.058	23.432	6.510000000000001	0.0
53.096000000000004	35.888	11.016000000000002	0.0
46.83200000000001	38.464	14.704000000000002	0.0
29.544	43.186	27.27	0.0
33.724000000000004	39.41600000000001	26.859999999999996	0.0
30.327999999999996	43.596	26.074	0.002
33.29800000000001	43.056000000000004	23.644	0.002
35.348	46.512	18.137999999999998	0.002
35.668000000000006	38.158	26.153999999999996	0.02
32.303999999999995	43.31999999999999	24.375999999999998	0.0
30.351999999999997	46.168	23.478	0.002
17.328	34.352	48.304	0.016
19.802000000000003	39.582	40.608000000000004	0.008
35.794	47.062	17.14	0.004
35.16799999999999	39.63	25.201999999999998	0.0
36.568	39.472	23.958000000000002	0.002
31.555999999999994	41.70399999999999	26.74	0.0
49.436	40.524	10.034000000000002	0.006
45.396	37.492000000000004	17.110000000000003	0.002
37.91199999999999	41.614	20.472	0.002
38.104	45.722	16.174	0.0
40.37599999999999	45.288	14.335999999999999	0.0
49.023999999999994	36.036	14.933999999999997	0.006
46.86399999999999	39.902	13.222	0.012
40.410000000000004	45.666	13.924000000000001	0.0
32.85600000000001	41.977999999999994	25.162000000000003	0.004
28.147999999999996	45.763999999999996	26.086000000000002	0.002
23.368000000000002	44.99399999999999	31.635999999999996	0.002
27.328000000000003	46.916000000000004	25.756000000000007	0.0
27.571999999999996	47.032000000000004	25.396	0.0
20.784	47.236000000000004	31.977999999999998	0.002
24.402	46.652	28.944	0.002
27.407999999999998	48.75	23.842000000000002	0.0
22.028	45.694	32.275999999999996	0.002
31.149999999999995	46.227999999999994	22.622	0.0
41.831999999999994	38.87	19.298000000000002	0.0
55.95200000000001	31.524	12.510000000000002	0.013999999999999999
61.45	27.848000000000003	10.700000000000001	0.002
55.15	33.258	11.570000000000002	0.022
58.864	32.190000000000005	8.916	0.03
55.71	35.092	9.193999999999999	0.004
45.806000000000004	41.088	13.106	0.0
45.784000000000006	36.12400000000001	18.084000000000003	0.008
31.226	44.488	24.275999999999996	0.01
38.53000000000001	37.038	24.426000000000002	0.006
41.09	43.382000000000005	15.528000000000002	0.0
57.144000000000005	32.644	10.197999999999999	0.014000000000000002
57.342000000000006	31.409999999999997	11.244	0.004
60.00200000000001	26.900000000000006	13.086000000000002	0.012
44.694	41.308	13.994000000000003	0.004
31.704	47.36	20.925999999999995	0.01
35.154	42.284000000000006	22.546	0.016
43.728	40.70800000000001	15.564000000000002	0.0
36.227999999999994	41.99400000000001	21.762	0.016
29.736	42.352	27.903999999999996	0.008
30.25400000000001	44.626000000000005	25.118	0.002
23.298000000000002	47.422000000000004	29.278000000000002	0.002
42.25	38.791999999999994	18.944000000000003	0.014000000000000002
60.169999999999995	29.528	10.297999999999998	0.004
65.906	24.578	9.442	0.07400000000000001
33.38000000000001	51.288	15.324000000000002	0.008
33.912	46.41400000000001	19.668000000000003	0.006
47.412000000000006	37.294000000000004	15.279999999999998	0.014000000000000002
44.132	40.394000000000005	15.473999999999998	0.0
34.538	44.166000000000004	21.294000000000004	0.002
37.116	45.986000000000004	16.894	0.004
57.814	28.824	13.354000000000003	0.008
55.33200000000001	34.239999999999995	10.418000000000001	0.01
43.59400000000001	38.513999999999996	17.883999999999997	0.008
51.88199999999999	32.162	15.951999999999998	0.004
49.98599999999999	34.242000000000004	15.768	0.004
41.97	35.763999999999996	22.266000000000002	0.0
45.153999999999996	39.74400000000001	15.099999999999998	0.002
35.644	44.544	19.794000000000004	0.018
31.940000000000005	35.628	32.426	0.006
31.480000000000008	35.598	32.61800000000001	0.304
36.232000000000006	41.154	22.310000000000006	0.304
22.094	43.44199999999999	34.454	0.01
31.562	40.934000000000005	27.497999999999998	0.006
27.620000000000005	47.312	24.762000000000004	0.306
31.294	43.262	25.138	0.306
35.062	43.116	21.822	0.0
39.378	43.644000000000005	16.978	0.0
25.304	41.96000000000001	32.726	0.01
25.552	51.662	20.144	2.6420000000000003
17.274	48.578	34.116	0.032
22.61	44.88	32.50600000000001	0.004
30.922000000000004	42.956	24.296	1.826
23.560000000000006	45.108	31.331999999999994	0.0
32.264	47.41000000000001	20.317999999999998	0.008
32.402	42.321999999999996	23.530000000000005	1.746
19.427999999999997	55.145999999999994	25.412000000000003	0.013999999999999999
19.766	48.977999999999994	28.614000000000004	2.6420000000000003
22.936000000000003	44.404	30.003999999999998	2.656
23.822	47.432	26.920000000000005	1.826
27.418	43.59000000000001	28.96999999999999	0.022
29.474	37.108000000000004	33.408	0.01
26.544	43.684	29.756	0.016
30.754	36.394000000000005	32.839999999999996	0.012
23.858	46.95	26.546	2.646
31.362000000000002	37.138	31.486	0.014000000000000002
21.072000000000003	47.236000000000004	29.032	2.66
23.818	45.449999999999996	28.076	2.656
36.736000000000004	39.284	23.976000000000003	0.004
52.23599999999999	23.554	24.201999999999998	0.008
39.874	30.748	29.337999999999994	0.04
47.975999999999985	23.502	28.518	0.004
46.629999999999995	23.694000000000003	29.651999999999997	0.024
50.23199999999999	23.89	25.864000000000004	0.014000000000000002
50.95399999999999	19.656	29.381999999999998	0.008
36.238	27.506	36.242	0.014000000000000002
51.82000000000001	27.426000000000005	20.526	0.22800000000000004
44.668	36.904	18.351999999999997	0.076
49.818000000000005	37.098	12.996	0.08800000000000001
38.717999999999996	42.284	18.98	0.018
30.906	57.924	11.158	0.012
34.3	56.58799999999999	9.1	0.012
36.768	44.760000000000005	18.472	0.0
28.880000000000003	46.898	24.216	0.006
42.92399999999999	35.989999999999995	20.962	0.12400000000000003
27.934000000000005	37.058	30.992	4.016
24.043999999999997	43.082	32.606	0.268
21.366	42.635999999999996	35.733999999999995	0.26400000000000007
45.016000000000005	29.516000000000002	25.46	0.008
34.086	57.470000000000006	8.432	0.012
36.968	54.908	8.112000000000002	0.012
41.224	41.638	17.098	0.04
38.55399999999999	46.614	14.810000000000002	0.022
40.92400000000001	43.022000000000006	16.032000000000004	0.022
21.064	45.182	33.572	0.182
9.972	60.262	29.608000000000004	0.15800000000000003
27.674	47.012	25.227999999999998	0.08600000000000001
21.476	50.828	27.439999999999998	0.256
24.954	40.444	34.492000000000004	0.11000000000000001
28.356000000000005	41.304	30.142000000000003	0.198
12.559999999999999	46.443999999999996	40.826	0.16999999999999998
32.812	40.800000000000004	26.356	0.032
20.879999999999995	39.266	35.842000000000006	4.012
22.66	44.89	32.242	0.20800000000000002
20.080000000000002	54.444	25.088	0.388
33.79799999999999	42.512	23.580000000000002	0.11000000000000001
37.48	38.099999999999994	24.323999999999998	0.096
46.156	33.382	20.262000000000004	0.2
31.32	50.64	17.660000000000004	0.38
33.97200000000001	42.446	23.236	0.346
28.387999999999998	48.982000000000006	22.294	0.336
38.49	40.03200000000001	21.276000000000003	0.202
41.624	36.896	21.362000000000002	0.11800000000000002
44.572	36.339999999999996	18.776000000000003	0.312
41.616	37.24	20.798000000000002	0.34600000000000003
40.38200000000001	37.488	22.012000000000004	0.11800000000000002
38.10600000000001	41.339999999999996	20.306	0.248
31.440000000000005	39.022	29.191999999999997	0.346
51.32399999999999	33.284000000000006	14.73	0.662
36.69199999999999	38.218	24.789999999999996	0.3
38.386	36.900000000000006	24.413999999999994	0.3
55.334	27.202000000000005	16.76	0.704
57.016	19.296	23.45	0.23800000000000004
48.448	32.879999999999995	18.404	0.268
30.071999999999996	41.44	28.21	0.27799999999999997
51.54600000000001	24.595999999999997	23.218	0.64
52.57000000000001	23.518	23.754	0.158
57.11600000000001	17.21	25.58	0.094
46.23	22.826	30.892000000000003	0.052000000000000005
39.626	35.24399999999999	24.922	0.20800000000000002
51.907999999999994	33.282	14.459999999999997	0.35
52.315999999999995	19.221999999999998	28.195999999999998	0.266
53.83800000000001	28.072000000000003	17.948	0.142
67.086	13.609999999999996	19.02	0.284
63.438	18.119999999999997	18.282	0.16
60.46200000000001	13.460000000000003	25.962	0.11600000000000002
57.959999999999994	20.152000000000005	21.712	0.176
64.432	20.756000000000004	14.538	0.27399999999999997
53.589999999999996	29.285999999999994	16.944000000000003	0.18
56.628	16.488	26.619999999999997	0.264
52.464	30.076000000000004	17.226000000000003	0.23399999999999999
50.078	21.285999999999994	28.396000000000004	0.24
72.62599999999999	15.613999999999999	11.736	0.024
55.15200000000001	20.171999999999997	24.57	0.10600000000000001
64.00999999999999	19.409999999999997	16.482	0.098
56.641999999999996	20.37	21.116	1.8719999999999999
75.4	14.540000000000001	9.894	0.166
72.47999999999999	13.488000000000003	13.956	0.076
66.076	28.170000000000005	5.728000000000001	0.026000000000000002
71.744	20.110000000000003	8.145999999999997	0.0
76.91599999999998	18.396000000000004	4.686000000000001	0.002
71.04799999999999	18.75	10.2	0.002
78.69399999999999	15.636	5.052	0.618
72.27000000000001	16.356	11.356000000000002	0.018
70.09	23.414	6.492	0.004
61.184000000000005	29.688000000000006	9.128	0.0
56.484	32.492	11.024000000000001	0.0
71.44600000000001	24.712	3.836	0.006
61.160000000000004	33.767999999999994	5.072	0.0
59.90200000000001	31.567999999999994	8.53	0.0
33.91	40.662000000000006	25.428	0.0
39.358	36.946000000000005	23.693999999999996	0.002
37.525999999999996	37.818	24.656	0.0
58.686	31.113999999999997	10.200000000000001	0.0
64.484	28.01	7.506	0.0
67.614	25.915999999999997	6.470000000000001	0.0
48.087999999999994	39.214000000000006	12.697999999999999	0.0
52.956	37.157999999999994	9.886000000000003	0.0
38.07000000000001	40.730000000000004	21.196	0.004
35.564	45.786	18.648000000000003	0.002
58.477999999999994	29.529999999999994	11.990000000000002	0.002
50.296	35.512	14.192000000000002	0.0
57.09400000000001	30.846000000000004	12.06	0.0
64.87	24.398000000000003	10.732000000000001	0.0
71.98	19.997999999999998	8.02	0.002
61.57000000000001	27.169999999999998	11.258	0.002
64.656	26.658000000000005	8.686	0.0
77.168	18.270000000000003	4.5600000000000005	0.002
73.38199999999999	23.3	3.318	0.0
77.108	20.97	1.916	0.006
74.76599999999999	20.472	4.7620000000000005	0.0
66.34600000000002	25.337999999999997	8.315999999999999	0.0
51.824	35.552	12.623999999999999	0.0
47.60800000000001	36.228	16.163999999999998	0.0
39.583999999999996	42.22	18.196	0.0
35.089999999999996	39.572	25.338	0.0
34.144	41.641999999999996	24.214000000000002	0.0
35.182	39.448	25.37	0.0
38.816	44.465999999999994	16.716	0.002
31.188000000000006	42.72800000000001	26.082	0.002
44.196	41.184000000000005	14.617999999999999	0.002
32.215999999999994	41.708	26.074	0.002
32.932	36.92999999999999	30.113999999999997	0.024
34.612	41.144	24.244	0.0
37.456	42.812	19.732	0.0
34.254	41.452	24.293999999999997	0.0
33.88	39.236000000000004	26.884000000000004	0.0
40.172000000000004	43.55799999999999	16.27	0.0
43.376	38.896	17.726	0.002
42.566	39.352	18.082	0.0
38.54	40.815999999999995	20.644000000000002	0.0
37.426	44.452	18.122000000000003	0.0
28.538	46.22200000000001	25.24	0.0
40.576	40.550000000000004	18.874	0.0
36.354	42.086	21.560000000000002	0.0
43.269999999999996	42.286	14.443999999999999	0.0
27.466	46.141999999999996	26.389999999999997	0.002
34.33400000000001	45.98199999999999	19.682000000000002	0.002
36.13999999999999	42.64800000000001	21.21	0.002
34.55	44.372	21.076	0.002
32.604	46.556	20.839999999999996	0.0
31.200000000000006	45.61599999999999	23.184	0.0
25.7	44.43	29.867999999999995	0.002
33.251999999999995	45.556	21.19	0.002
38.448	42.492000000000004	19.058	0.002
46.226000000000006	38.312	15.461999999999998	0.0
53.248000000000005	33.495999999999995	13.248000000000001	0.008
50.944	34.98199999999999	14.038	0.036000000000000004
56.765999999999984	31.304000000000002	11.868000000000002	0.06200000000000001
67.388	23.018	9.59	0.004
68.274	23.156	8.568000000000001	0.002
55.986000000000004	31.718	12.284	0.012
58.395999999999994	32.476000000000006	9.120000000000001	0.008
45.676	40.916	13.407999999999998	0.0
43.406	40.852	15.741999999999999	0.0
47.69199999999999	34.462	17.832	0.014000000000000002
47.30200000000001	39.974	12.724	0.0
62.553999999999995	24.984	12.431999999999999	0.030000000000000006
52.76800000000001	33.212	13.998	0.022
67.29999999999998	23.262	9.379999999999999	0.05800000000000001
57.814	32.754000000000005	9.425999999999998	0.006
45.702000000000005	37.748000000000005	16.536000000000005	0.014000000000000002
27.35	40.160000000000004	32.488	0.002
45.36999999999999	37.748000000000005	16.868000000000002	0.014000000000000002
33.622	40.158	26.212	0.008
38.047999999999995	39.042	22.903999999999996	0.006
27.372000000000003	46.160000000000004	26.468	0.0
19.406	50.538000000000004	30.053999999999995	0.002
46.156	35.218	18.618	0.008
60.544000000000004	25.844	13.581999999999999	0.030000000000000006
59.83	28.241999999999997	11.916	0.012
50.74400000000001	38.19799999999999	11.040000000000001	0.018
29.727999999999998	44.086	26.177999999999997	0.008
45.034000000000006	40.903999999999996	14.062000000000001	0.0
42.686	42.172000000000004	15.138000000000002	0.004
40.28	43.556	16.156	0.008
42.172000000000004	40.576	17.249999999999996	0.002
52.602	37.87599999999999	9.522000000000002	0.0
49.834	38.846000000000004	11.315999999999999	0.004
45.33	39.77	14.895999999999997	0.004
45.822	41.523999999999994	12.65	0.004
45.756	40.297999999999995	13.946000000000002	0.0
40.096	43.529999999999994	16.374000000000002	0.0
46.93	33.55800000000001	15.766	3.746
38.013999999999996	34.298	27.682000000000006	0.006
34.525999999999996	43.17	22.298	0.006
37.622	40.32200000000001	21.752000000000002	0.304
24.601999999999997	41.57799999999999	33.81400000000001	0.006
21.612000000000005	49.26400000000001	28.894	0.23000000000000004
21.454	47.082	31.458000000000006	0.006
35.322	32.544	32.12400000000001	0.01
38.16	43.11200000000001	18.708	0.02
34.092	44.54	21.062	0.306
31.904000000000003	53.076	15.004	0.016
30.848000000000003	44.216	24.926000000000002	0.01
25.830000000000002	54.746	16.770000000000003	2.654
22.453999999999997	48.553999999999995	26.35	2.6420000000000003
26.906	43.971999999999994	29.101999999999997	0.02
32.628	38.94199999999999	28.412	0.018000000000000002
39.456	39.586	20.942	0.016
48.042000000000016	31.212	20.732	0.014000000000000002
38.634	41.848	19.517999999999997	0.0
58.61200000000001	30.952000000000005	10.317999999999998	0.11800000000000002
26.984	33.58200000000001	39.414	0.02
45.541999999999994	25.511999999999997	28.936	0.01
33.624	37.21	29.152000000000005	0.014000000000000002
26.383999999999997	44.71000000000001	28.894000000000005	0.012
20.528	49.742000000000004	27.084000000000003	2.646
26.188	39.856	29.97	3.9859999999999998
26.971999999999998	39.738	29.304000000000002	3.9859999999999998
23.538000000000004	43.32	33.123999999999995	0.018000000000000002
46.034000000000006	28.04	25.910000000000004	0.016
37.63	32.206	30.149999999999995	0.014000000000000002
36.64	38.398	24.958	0.004
38.99799999999999	33.084	27.913999999999998	0.004
37.914	27.939999999999998	34.123999999999995	0.022
31.942	37.926	30.118000000000002	0.014000000000000002
45.007999999999996	30.074	24.676	0.242
36.150000000000006	23.904000000000003	39.926	0.02
34.064	35.922	26.002000000000002	4.0120000000000005
28.938	40.958000000000006	26.096000000000004	4.008
26.884000000000004	46.092000000000006	27.003999999999998	0.02
36.428000000000004	35.974000000000004	27.572000000000003	0.026000000000000002
48.962	21.028	30.002	0.008
50.523999999999994	28.827999999999996	20.394	0.25400000000000006
48.568000000000005	35.88200000000001	15.426000000000002	0.12400000000000003
37.914	47.156	14.907999999999998	0.022
40.59	44.88199999999999	14.508	0.019999999999999997
36.751999999999995	55.013999999999996	8.222	0.012
38.76200000000001	52.919999999999995	8.306000000000001	0.012
37.964	53.55	8.474	0.012
36.35	45.204	18.446	0.0
42.30200000000001	42.864	14.808000000000003	0.025999999999999995
41.88	42.914	15.192000000000002	0.013999999999999999
33.629999999999995	58.251999999999995	8.106	0.012
45.61	46.082	8.308	0.0
44.474000000000004	45.05400000000001	10.464000000000002	0.008
45.25	45.148	9.596	0.006
38.854000000000006	44.118	17.028	0.0
40.012	33.388000000000005	26.575999999999993	0.024
20.72	32.308	46.674	0.298
18.976000000000003	50.60000000000001	30.236	0.18800000000000003
31.141999999999996	39.382	29.380000000000003	0.096
32.86399999999999	43.556000000000004	23.47	0.11000000000000001
24.419999999999998	39.645999999999994	35.812000000000005	0.122
28.526	41.37599999999999	29.900000000000006	0.198
30.242	39.483999999999995	30.176	0.098
22.932000000000002	33.786	43.014	0.26799999999999996
17.291999999999998	42.01800000000001	40.656000000000006	0.033999999999999996
28.351999999999997	31.693999999999996	39.876000000000005	0.078
20.618000000000002	56.29600000000001	22.921999999999997	0.164
29.748	44.806	25.366	0.08
19.482	47.1	32.586	0.8320000000000001
30.484	46.465999999999994	22.918	0.132
34.352000000000004	45.594	20.012	0.041999999999999996
39.54599999999999	41.806	18.606	0.042
32.92400000000001	40.86	25.966	0.25000000000000006
39.628	38.618	21.636	0.11800000000000002
53.324	29.71399999999999	16.396	0.5660000000000001
42.33	33.03	24.342000000000002	0.298
38.034000000000006	37.513999999999996	24.32	0.132
38.41199999999999	37.58	23.696	0.312
53.977999999999994	28.528000000000002	17.156000000000002	0.338
36.290000000000006	39.44799999999999	23.881999999999998	0.38
42.994	36.348	20.338	0.32
52.302	31.563999999999993	15.453999999999999	0.6799999999999999
49.068000000000005	33.217999999999996	16.782	0.932
47.10000000000001	30.826	21.857999999999997	0.21600000000000003
42.082	38.992	18.702	0.22400000000000003
47.10000000000001	30.826	21.857999999999997	0.21600000000000003
30.07800000000001	27.047999999999995	42.742000000000004	0.132
47.260000000000005	27.20800000000001	25.419999999999998	0.11200000000000002
61.49400000000001	22.229999999999997	16.118000000000002	0.158
48.459999999999994	23.79	27.524	0.22600000000000003
60.682	26.8	12.236	0.282
50.94599999999999	21.038000000000004	26.002000000000002	2.0140000000000002
55.958000000000006	28.648000000000003	15.086000000000002	0.30799999999999994
47.992000000000004	19.68	32.062	0.266
54.44599999999999	30.816000000000003	14.591999999999999	0.14600000000000002
57.34599999999999	27.864000000000004	14.642	0.148
62.818	25.914000000000005	11.206	0.062
57.886	16.410000000000004	25.604000000000003	0.1
61.66600000000001	18.882	19.310000000000006	0.14200000000000002
61.036000000000016	27.526	11.373999999999999	0.064
51.626	30.868000000000002	17.396	0.10999999999999999
54.78599999999999	17.258000000000003	27.750000000000007	0.20600000000000002
50.16600000000001	30.79	18.738000000000003	0.306
54.239999999999995	20.627999999999997	24.990000000000002	0.142
63.738	20.572	15.416	0.274
68.23800000000001	15.854	15.836000000000002	0.072
69.99	16.298	13.640000000000004	0.072
58.751999999999995	22.796	18.291999999999998	0.16
68.494	14.983999999999998	16.466	0.05600000000000001
75.024	18.008	6.958	0.01
65.834	26.130000000000003	8.014000000000001	0.022
62.028	30.436	7.536000000000001	0.0
74.898	19.912	5.190000000000001	0.0
75.564	16.734	7.65	0.052000000000000005
71.35800000000002	18.462000000000003	10.178000000000003	0.002
63.19399999999998	27.581999999999994	9.216	0.008
57.354	32.506	10.14	0.0
65.396	31.150000000000006	3.4540000000000006	0.0
70.25399999999999	22.572	7.1739999999999995	0.0
73.744	21.804000000000002	4.452	0.0
74.65	21.226000000000003	4.1240000000000006	0.0
63.028	30.163999999999998	6.802	0.006
33.19	46.454	20.355999999999998	0.0
21.348000000000003	42.30199999999999	36.34799999999999	0.002
27.040000000000003	47.370000000000005	25.59	0.0
42.53	41.144	16.326000000000004	0.0
54.970000000000006	35.571999999999996	9.458000000000002	0.0
64.142	27.744	8.112	0.002
67.47200000000001	24.598000000000003	7.927999999999999	0.002
57.160000000000004	28.708000000000006	14.132	0.0
31.253999999999998	43.42400000000001	25.321999999999996	0.0
55.884	28.962000000000007	15.154000000000002	0.0
69.60200000000002	18.678000000000004	11.72	0.0
65.116	21.919999999999998	12.964000000000002	0.0
78.692	16.032	5.276	0.0
66.674	23.663999999999998	9.662	0.0
78.57600000000001	16.29	5.1339999999999995	0.0
77.39200000000001	18.268	4.337999999999999	0.002
61.019999999999996	27.549999999999994	11.428	0.002
52.754000000000005	35.150000000000006	12.096	0.0
82.602	13.9	3.496	0.002
71.706	25.704	2.59	0.0
72.53600000000002	25.384	2.0799999999999996	0.0
86.89800000000001	10.66	2.4399999999999995	0.002
75.18	19.256	5.564000000000001	0.0
58.342	29.115999999999996	12.542000000000002	0.0
46.604	38.194	15.195999999999998	0.006
46.088	40.513999999999996	13.398000000000001	0.0
50.15	36.358	13.49	0.002
52.68000000000001	35.138	12.182	0.0
41.318	42.58600000000001	16.096	0.0
43.071999999999996	40.472	16.456000000000003	0.0
44.782	39.653999999999996	15.563999999999997	0.0
31.6	41.922000000000004	26.478	0.0
34.372	40.572	25.056000000000004	0.0
33.458	43.902	22.634	0.006
29.46	40.358	30.182	0.0
32.762	45.720000000000006	21.517999999999997	0.0
32.284	38.558	29.158000000000005	0.0
35.372	44.562	20.064	0.002
36.166000000000004	41.934	21.9	0.0
43.202	41.028000000000006	15.770000000000001	0.0
47.57600000000001	41.848	10.574	0.002
42.51800000000001	40.042	17.438000000000002	0.002
30.410000000000004	44.08800000000001	25.502	0.0
35.696	42.694	21.610000000000003	0.0
40.804	38.706	20.488000000000003	0.002
30.85	44.43	24.72	0.0
33.702000000000005	44.654	21.644	0.0
37.04600000000001	40.977999999999994	21.976000000000003	0.0
39.582	39.532	20.886000000000003	0.0
36.568	40.01400000000001	23.416	0.002
33.970000000000006	42.326	23.704	0.0
34.342	43.244	22.413999999999998	0.0
35.565999999999995	42.80999999999999	21.602	0.022
30.284	44.660000000000004	25.056	0.0
49.526	34.688	15.780000000000001	0.006
66.778	23.122000000000003	10.096	0.004
59.32199999999999	31.136000000000003	9.502	0.04
69.424	22.226000000000003	8.346	0.004
50.898	33.790000000000006	15.276000000000002	0.036000000000000004
59.85200000000001	32.053999999999995	8.038	0.05600000000000001
56.948	33.342000000000006	9.69	0.02
62.46	26.942	10.596	0.002
55.75600000000001	34.208000000000006	10.036000000000001	0.0
52.186	36.548	11.266	0.0
46.188	39.336	14.474000000000004	0.002
46.914	36.39399999999999	16.686	0.006
58.982000000000006	32.516000000000005	8.494	0.008
63.17199999999998	27.366000000000003	9.388000000000002	0.074
56.628	26.714000000000006	16.646	0.012
57.962	32.49999999999999	9.538	0.0
52.236000000000004	36.758	11.0	0.006
43.458	41.28000000000001	15.260000000000002	0.002
28.090000000000003	40.402	31.505999999999993	0.002
33.456	35.876000000000005	30.666000000000004	0.002
28.180000000000007	38.43599999999999	33.382	0.002
16.547999999999995	48.062	35.39	0.0
11.663999999999998	48.263999999999996	40.071999999999996	0.0
25.582	42.762	31.654000000000003	0.002
33.46000000000001	43.474000000000004	23.066	0.0
57.07600000000001	32.44799999999999	10.472	0.004
55.586	31.258	13.128	0.028000000000000004
50.858000000000004	37.016	12.123999999999999	0.002
42.192	42.660000000000004	15.146	0.002
55.46600000000001	35.111999999999995	9.422	0.0
57.102	33.498000000000005	9.379999999999999	0.02
41.502	42.772000000000006	15.725999999999999	0.0
41.733999999999995	42.952	15.314000000000002	0.0
50.69199999999999	32.906000000000006	16.398	0.004
47.873999999999995	31.998	20.1	0.028000000000000004
47.455999999999996	34.896	17.646	0.002
41.818	45.378	12.8	0.004
51.407999999999994	35.798	12.794	0.0
47.706	35.362	13.254	3.678000000000001
44.83800000000001	33.312	21.768	0.082
34.546	35.868	29.282	0.304
45.558	35.196	19.232	0.014000000000000002
31.774	38.968	29.248	0.01
34.57	38.836	26.583999999999996	0.01
25.688000000000006	40.352000000000004	33.96000000000001	0.0
32.636	44.684000000000005	22.679999999999996	0.0
40.815999999999995	41.934	16.942	0.308
36.61	46.472	16.918000000000003	0.0
27.127999999999997	43.97	28.895999999999997	0.006
23.407999999999998	40.5	36.083999999999996	0.008
33.260000000000005	41.63	25.102	0.008
26.885999999999996	48.83	24.27	0.014000000000000002
27.058000000000003	47.506	25.426	0.01
18.354	34.784	45.91199999999999	0.95
40.513999999999996	36.256	19.236	3.9939999999999998
41.912	35.648	22.408	0.032
56.162	21.996000000000002	21.834000000000003	0.008
52.132000000000005	34.622	13.128	0.11800000000000002
54.02	34.15	11.790000000000001	0.04
35.456	44.714000000000006	15.820000000000004	4.01
27.842000000000002	45.492000000000004	22.656000000000002	4.01
34.07199999999999	31.428000000000008	34.474000000000004	0.026000000000000002
41.434000000000005	31.024	27.504	0.038
37.604	38.132	24.244	0.02
16.586	40.156	39.257999999999996	4.0
35.848000000000006	47.138000000000005	17.014000000000003	0.0
25.188	43.89200000000001	30.808	0.11200000000000002
20.169999999999998	45.33800000000001	34.474000000000004	0.018
24.112	49.248000000000005	23.992	2.648
21.322	44.69799999999999	33.976	0.004
21.158000000000005	46.79	29.394	2.6580000000000004
29.000000000000007	40.842	30.141999999999996	0.016
22.532	47.20800000000001	27.601999999999997	2.6580000000000004
37.866	35.455999999999996	26.674	0.004
45.903999999999996	26.828000000000003	27.22799999999999	0.04
43.878	30.808	25.292	0.022
36.96600000000001	25.664000000000005	37.355999999999995	0.014000000000000002
32.682	29.090000000000003	38.194	0.034
28.962	34.962	32.05	4.026000000000001
30.351999999999997	40.952	28.671999999999997	0.024
26.951999999999998	41.30800000000001	31.718	0.022
46.686000000000014	19.624	33.68000000000001	0.01
41.85600000000001	25.468000000000007	32.62199999999999	0.054000000000000006
38.314	36.052	25.601999999999997	0.032
44.58	46.708000000000006	8.71	0.002
33.86800000000001	53.36	12.764	0.008
21.493999999999996	63.05800000000001	15.431999999999999	0.016
29.002	57.230000000000004	13.761999999999997	0.006
39.998	45.614	14.388	0.0
43.35000000000001	47.66	8.99	0.0
37.036	42.238	20.708000000000006	0.018
36.258	45.852000000000004	17.744	0.14600000000000002
41.544000000000004	43.658	14.784000000000002	0.013999999999999999
38.10600000000001	44.352	17.37	0.172
35.522000000000006	47.178000000000004	17.150000000000006	0.15
37.624	45.6	16.624000000000002	0.152
42.676	36.760000000000005	20.448	0.11600000000000002
20.676	42.364000000000004	36.745999999999995	0.21400000000000002
29.748	44.806	25.366	0.08
28.334000000000003	46.474000000000004	25.098000000000003	0.094
20.086000000000002	49.27	30.462	0.18200000000000002
25.721999999999998	43.426	30.746	0.10600000000000001
19.314	52.738	27.770000000000003	0.178
27.586000000000002	37.936	34.15	0.32799999999999996
22.894	56.436000000000014	20.5	0.17
6.13	67.03200000000001	26.560000000000002	0.27799999999999997
25.918	55.42199999999999	18.419999999999998	0.24000000000000005
25.884000000000004	38.684	35.32200000000001	0.11000000000000001
30.04	39.123999999999995	30.714000000000006	0.12200000000000003
29.058	45.3	25.454	0.188
45.05200000000001	35.572	19.064000000000004	0.312
47.89	31.976000000000006	19.518	0.616
42.624	40.416000000000004	16.534	0.426
54.072	31.209999999999997	14.38	0.338
45.78000000000001	34.466	19.442	0.312
52.984	26.71	19.942	0.36400000000000005
44.706	31.498	23.496000000000002	0.3
39.16	41.346	19.176000000000002	0.318
43.94799999999999	38.58200000000001	17.05	0.42000000000000004
52.71200000000001	28.576	18.374000000000002	0.338
44.977999999999994	34.838	20.128	0.055999999999999994
54.932	27.823999999999995	16.854	0.39
50.66600000000001	30.137999999999998	18.857999999999997	0.338
49.20199999999999	30.439999999999998	20.118000000000002	0.24
56.672000000000004	30.718	12.308	0.302
50.728	18.978	30.162	0.132
47.791999999999994	26.486	25.353999999999996	0.36800000000000005
47.26	27.20800000000001	25.419999999999998	0.11200000000000002
50.282	25.118000000000002	24.334	0.266
53.162	26.75	19.946	0.142
50.672000000000004	30.49	18.63	0.20800000000000002
53.152	23.669999999999998	23.13	0.048
43.128	33.302	23.302	0.26799999999999996
50.128	22.857999999999997	26.905999999999995	0.10800000000000001
52.462	17.696	29.624000000000002	0.21800000000000003
66.426	14.984000000000004	18.21	0.38
46.379999999999995	33.102	20.404	0.11400000000000002
53.24400000000001	29.924	16.704	0.128
56.44	18.682	24.842	0.036
55.27	26.857999999999997	17.564000000000004	0.308
55.80200000000002	17.156	26.944	0.098
57.732000000000006	15.282	26.913999999999998	0.072
54.745999999999995	24.866000000000003	20.244	0.144
52.45400000000001	27.99	19.266000000000005	0.2899999999999999
63.614	15.652000000000001	20.712	0.022
78.672	11.01	10.312	0.006
49.84	24.455999999999996	25.452	0.252
67.75399999999999	17.774	14.439999999999998	0.032
63.44599999999999	19.674	16.856	0.024
66.208	23.607999999999997	6.210000000000001	3.974
65.70400000000001	28.176000000000005	6.066	0.054000000000000006
61.806000000000004	27.121999999999996	11.03	0.041999999999999996
62.431999999999995	30.839999999999996	6.684	0.044
78.2	15.314000000000002	6.477999999999999	0.008
63.080000000000005	28.404000000000003	8.516	0.0
71.67800000000001	23.110000000000003	5.21	0.002
61.866	33.03	5.104000000000001	0.0
63.232000000000006	31.363999999999997	5.404	0.0
59.694	32.269999999999996	8.036	0.0
68.54199999999999	26.098000000000003	5.357999999999999	0.002
72.982	21.852000000000004	5.162	0.004
58.032000000000004	34.56	7.4079999999999995	0.0
54.36600000000001	33.436	12.193999999999999	0.004
33.48800000000001	42.306000000000004	24.206	0.0
30.188000000000006	45.69	24.122	0.0
33.756	39.302	26.942	0.0
59.70000000000001	30.062	10.236	0.002
50.726000000000006	36.995999999999995	12.278	0.0
56.922000000000004	30.312	12.766000000000002	0.0
26.534	46.336	27.130000000000003	0.0
37.576	44.74	17.682	0.002
69.72200000000001	23.612000000000002	6.664	0.002
61.198	28.080000000000005	10.722000000000001	0.0
71.582	23.389999999999997	5.0280000000000005	0.0
85.224	13.312000000000001	1.464	0.0
73.18599999999999	21.163999999999998	5.65	0.0
65.244	25.726	9.030000000000001	0.0
77.348	21.3	1.3519999999999999	0.0
78.784	16.950000000000003	4.265999999999999	0.0
77.28	16.504	6.216000000000001	0.0
77.86200000000001	17.822	4.316	0.0
80.582	17.776	1.6420000000000001	0.0
72.066	23.309999999999995	4.6240000000000006	0.0
80.10000000000001	18.124000000000002	1.7760000000000002	0.0
77.10600000000002	20.254	2.61	0.03
79.842	15.908000000000001	4.247999999999999	0.002
65.62400000000001	23.742	10.623999999999999	0.01
61.153999999999996	27.590000000000003	11.246	0.01
74.492	19.778	5.729999999999999	0.0
61.834	28.088	9.912	0.166
48.41600000000001	38.496	13.088000000000003	0.0
55.536	32.916	11.548000000000002	0.0
52.76800000000001	32.982	14.250000000000004	0.0
43.372	40.906	15.722	0.0
30.55	44.452	24.997999999999998	0.0
38.358000000000004	41.684000000000005	19.958000000000002	0.0
36.7	42.410000000000004	20.89	0.0
28.49	41.49400000000001	30.016	0.0
39.92400000000001	41.994000000000014	18.080000000000002	0.002
38.996	39.913999999999994	21.088	0.002
44.492000000000004	42.444	13.064000000000002	0.0
46.001999999999995	39.238	14.76	0.0
43.126	44.664	12.208000000000002	0.002
47.916	37.73800000000001	14.342000000000002	0.004
39.45199999999999	38.604	21.942	0.002
36.18	43.176	20.644	0.0
45.440000000000005	36.39800000000001	18.16	0.002
30.976000000000006	43.538000000000004	25.486	0.0
39.117999999999995	39.984	20.898000000000003	0.0
36.69200000000001	43.802	19.506000000000004	0.0
46.126000000000005	41.827999999999996	12.044	0.002
39.55800000000001	43.38199999999999	17.060000000000002	0.0
37.589999999999996	45.616	16.793999999999997	0.0
41.18	39.248000000000005	19.572	0.0
40.581999999999994	43.513999999999996	15.904000000000002	0.0
34.842000000000006	46.763999999999996	18.389999999999997	0.004
42.646	42.44	14.913999999999998	0.0
48.102000000000004	38.174	13.713999999999999	0.01
60.775999999999996	31.706	7.4780000000000015	0.04
68.25	23.186	8.56	0.004
46.732000000000006	36.888	16.377999999999997	0.002
60.032000000000004	32.05	7.862000000000002	0.05600000000000001
64.77	25.286000000000005	9.938	0.006
67.388	23.018000000000004	9.59	0.004
58.056000000000004	31.821999999999996	10.06	0.06200000000000001
52.730000000000004	33.30200000000001	13.906	0.06200000000000001
63.13000000000001	25.926000000000005	10.941999999999998	0.002
53.44199999999999	36.403999999999996	10.147999999999998	0.006
50.562000000000005	36.172	13.266	0.0
59.38799999999999	28.686	11.912000000000003	0.013999999999999999
56.31	31.346000000000004	12.326	0.018
43.224000000000004	39.128	17.648000000000003	0.0
26.868000000000002	45.138	27.986	0.008
32.372	40.582	27.046000000000003	0.0
29.941999999999997	41.792	28.259999999999998	0.006
24.114	41.68800000000001	34.19800000000001	0.0
26.144	41.83200000000001	32.02400000000001	0.0
19.485999999999997	47.096000000000004	33.41799999999999	0.0
23.264000000000003	44.58	32.15599999999999	0.0
25.166	42.364000000000004	32.470000000000006	0.0
46.914	36.394000000000005	16.686	0.006
57.098	32.598	10.242	0.06200000000000001
55.848	33.251999999999995	10.879999999999999	0.02
54.176	32.642	13.124	0.05800000000000001
48.22	37.286	14.491999999999999	0.002
57.54200000000001	32.352000000000004	10.105999999999998	0.0
52.791999999999994	36.412000000000006	10.788	0.008
43.138000000000005	41.316	15.544	0.002
62.62600000000001	29.592000000000002	7.772	0.01
51.245999999999995	28.191999999999997	20.548000000000002	0.014000000000000002
53.972	28.288	17.732	0.008
47.662	37.440000000000005	14.894	0.004
51.79999999999999	35.37199999999999	12.827999999999998	0.0
54.84800000000001	28.483999999999998	12.998	3.6700000000000004
44.88000000000001	31.079999999999995	23.958	0.082
31.664000000000005	38.812000000000005	29.524	0.0
44.062	39.025999999999996	16.912000000000003	0.0
35.192	37.648	27.154000000000003	0.006
27.253999999999998	47.14800000000001	25.368000000000002	0.23000000000000004
19.562000000000005	54.198	26.236	0.004
15.569999999999999	44.748000000000005	39.672	0.01
38.25000000000001	36.078	25.645999999999997	0.026000000000000002
36.254	47.245999999999995	16.5	0.0
27.78	44.22200000000001	27.998	0.0
28.52	44.04	27.439999999999998	0.0
27.782	39.918000000000006	32.284	0.016
25.214	47.406000000000006	27.368000000000002	0.012
22.806000000000004	48.504000000000005	26.032	2.6580000000000004
24.214000000000006	48.867999999999995	24.259999999999998	2.6580000000000004
26.45	42.275999999999996	31.255999999999993	0.017999999999999995
25.486	45.49999999999999	25.003999999999998	4.01
43.989999999999995	25.906	30.079999999999995	0.024
52.666	23.546000000000003	23.78	0.008
50.608	33.839999999999996	15.504	0.048
59.16799999999999	31.892000000000003	8.822	0.11800000000000002
54.541999999999994	38.188	7.2540000000000004	0.016
43.290000000000006	37.25599999999999	19.372000000000003	0.082
43.372	39.68600000000001	16.928000000000004	0.014000000000000002
31.335999999999995	38.212	30.412	0.04
43.44200000000001	41.209999999999994	15.302000000000001	0.046
46.976	28.776	24.226000000000003	0.022
17.176	38.238	44.489999999999995	0.096
38.288	36.05800000000001	25.438	0.21600000000000003
28.970000000000006	48.42999999999999	22.588	0.012
26.324	40.684000000000005	29.006	3.9859999999999998
27.838	51.43000000000001	20.732	0.0
16.928	34.97	44.096	4.006
30.748	39.187999999999995	30.046	0.018000000000000002
21.072000000000003	47.236000000000004	29.032	2.66
32.866	24.422	42.688	0.024
42.116	31.731999999999992	26.125999999999998	0.026000000000000002
42.53	31.176	26.268	0.026000000000000002
45.826	22.072000000000003	32.094	0.008
43.18	22.253999999999998	34.558	0.008
36.00600000000001	35.89200000000001	24.088	4.014
23.22	33.721999999999994	42.79600000000001	0.262
25.894	43.736	30.15800000000001	0.21200000000000002
33.09	32.47	34.126	0.314
43.334	36.26200000000001	20.395999999999997	0.008
39.248000000000005	35.778000000000006	24.926	0.048
30.610000000000003	37.272000000000006	32.068	0.05
30.026	50.251999999999995	19.642	0.08
34.852000000000004	55.794000000000004	9.354000000000001	0.0
27.35	65.40999999999998	7.225999999999999	0.014000000000000002
33.012	53.89000000000001	13.085999999999999	0.012
39.792	47.042	13.151999999999997	0.013999999999999999
36.258	45.852000000000004	17.744000000000003	0.146
39.638	45.338	15.000000000000004	0.024
44.178000000000004	44.7	11.11	0.012
40.492	45.029999999999994	14.453999999999999	0.024
38.25000000000001	40.551999999999985	21.02	0.17800000000000002
33.098	49.572	17.3	0.03
45.815999999999995	42.888	11.276	0.019999999999999997
32.05200000000001	20.299999999999997	47.62800000000001	0.02
30.034000000000002	35.248000000000005	34.612	0.10600000000000001
17.906	43.23599999999999	38.467999999999996	0.39
19.468	54.04	26.435999999999996	0.05600000000000001
31.790000000000003	46.552	21.128	0.53
28.942	46.084	24.880000000000003	0.094
6.656000000000001	65.23400000000001	28.01000000000001	0.1
27.54	44.775999999999996	27.168000000000006	0.516
21.462000000000003	45.748	32.4	0.39
19.932000000000002	55.16600000000001	24.083999999999996	0.818
20.223999999999997	57.196000000000005	22.188000000000002	0.392
19.773999999999997	46.388000000000005	33.648	0.19000000000000003
33.164	42.798	23.964	0.074
29.711999999999996	50.66599999999999	19.241999999999997	0.38
36.79	38.636	24.276	0.29800000000000004
52.354	32.574	14.384	0.6880000000000001
56.13199999999999	26.806	16.724	0.338
54.376	24.802	20.142	0.68
55.734	23.919999999999998	19.764000000000003	0.5820000000000001
54.062	23.535999999999998	21.686000000000003	0.716
55.5	25.523999999999997	18.296000000000003	0.68
52.83200000000001	31.746	14.734	0.6880000000000002
41.7	33.394	24.631999999999998	0.274
47.75000000000001	30.447999999999997	21.690000000000005	0.11200000000000002
37.394	34.172	23.625999999999998	4.808000000000001
27.238	30.377999999999997	42.251999999999995	0.132
48.540000000000006	32.062	18.99	0.40800000000000003
52.822	18.488000000000003	28.29200000000001	0.398
58.41600000000001	16.128000000000004	25.093999999999998	0.362
52.678	30.606000000000005	16.567999999999998	0.148
51.05200000000001	20.462	26.040000000000003	2.446
51.468	20.342000000000002	28.151999999999997	0.038
64.03999999999999	14.873999999999999	20.708000000000002	0.378
48.134	27.99	23.830000000000005	0.046
40.36200000000001	33.336	26.192	0.11000000000000001
42.43400000000001	34.45	22.912	0.20400000000000001
49.446	32.942	17.376	0.23600000000000004
52.660000000000004	29.415999999999997	17.716	0.20800000000000002
53.35	18.964	27.419999999999998	0.266
52.946000000000005	22.696000000000005	22.722	1.636
42.89	31.412000000000006	25.397999999999996	0.3
62.028	12.594000000000003	23.598	1.7799999999999998
47.715999999999994	32.684000000000005	19.403999999999996	0.196
50.37200000000001	23.348000000000003	26.182000000000006	0.098
47.775999999999996	24.828000000000007	27.286	0.11000000000000001
57.61999999999999	15.412	25.185999999999996	1.782
51.786	28.669999999999998	19.382	0.162
50.866	24.606	24.398000000000003	0.13
63.898	15.804000000000002	20.177999999999997	0.12
68.926	16.392	14.678	0.004
70.01000000000002	17.8	12.188	0.002
73.13600000000001	18.7	8.162000000000003	0.002
60.145999999999994	32.82	6.892000000000001	0.142
76.692	18.747999999999998	4.5600000000000005	0.0
60.818	30.488	8.690000000000001	0.004
65.31800000000001	28.142000000000003	6.382	0.158
55.734	39.424	4.842	0.0
60.730000000000004	33.722	5.545999999999999	0.002
69.70600000000002	25.14	5.154	0.0
70.84599999999999	25.676000000000005	3.478	0.0
66.20799999999998	29.048000000000002	4.742	0.002
66.432	28.764	4.804	0.0
71.982	22.866	5.151999999999999	0.0
69.75999999999999	27.238	3.002	0.0
59.84000000000001	28.976000000000006	11.182	0.002
34.652	44.272000000000006	21.073999999999998	0.002
31.262	38.7	30.038	0.0
22.236	48.19200000000001	29.572000000000003	0.0
28.068000000000005	50.604	21.328	0.0
27.625999999999998	45.580000000000005	26.79	0.004
59.959999999999994	27.71	12.33	0.0
32.586	43.104	24.309999999999995	0.0
49.721999999999994	35.495999999999995	14.782000000000002	0.0
73.306	20.622000000000003	6.072000000000001	0.0
65.902	26.182000000000006	7.7540000000000004	0.162
75.47200000000001	22.060000000000002	2.4679999999999995	0.0
81.37400000000001	16.076	2.55	0.0
69.784	27.78600000000001	2.4300000000000006	0.0
70.87800000000001	23.808	5.314	0.0
82.49600000000001	15.224	2.2800000000000002	0.0
89.68800000000002	9.452	0.86	0.0
73.87800000000001	24.54	1.582	0.0
80.69000000000001	16.054	3.2540000000000004	0.002
77.16000000000001	18.344	4.496	0.0
83.44199999999998	14.37	2.188	0.0
82.776	13.664000000000005	3.5499999999999994	0.01
79.54199999999999	16.762	3.6960000000000006	0.0
69.814	23.198	6.984	0.004
64.24800000000002	26.633999999999997	9.117999999999999	0.0
56.634	32.966	10.400000000000002	0.0
62.250000000000014	25.9	11.848	0.002
67.53399999999999	23.694	8.762	0.01
80.46000000000001	16.086	3.4520000000000004	0.002
75.892	18.712000000000003	5.380000000000001	0.016
72.268	21.97	5.758000000000001	0.004
64.73599999999999	27.538	7.7219999999999995	0.004
64.914	28.351999999999997	6.733999999999999	0.0
54.40599999999999	34.263999999999996	11.330000000000002	0.0
49.339999999999996	41.007999999999996	9.652000000000001	0.0
39.587999999999994	42.339999999999996	18.072	0.0
40.448	40.339999999999996	19.212000000000003	0.0
39.902	41.69	18.407999999999998	0.0
40.92200000000001	44.30800000000001	14.727999999999998	0.041999999999999996
41.098	40.962	17.938000000000002	0.002
46.273999999999994	38.69199999999999	15.033999999999997	0.0
43.215999999999994	38.41799999999999	18.364	0.002
46.001999999999995	39.23799999999999	14.760000000000002	0.0
42.618	41.495999999999995	15.884	0.002
45.785999999999994	42.144000000000005	12.064	0.006
36.036	43.58200000000001	20.381999999999998	0.0
38.315999999999995	45.105999999999995	16.578000000000003	0.0
36.344	43.232	20.422	0.002
48.056	39.672000000000004	12.268	0.004
48.01200000000001	39.44600000000001	12.542000000000002	0.0
44.178000000000004	38.786	17.035999999999998	0.0
43.462	42.834	13.701999999999998	0.002
40.896	44.38	14.724	0.0
41.006	42.092000000000006	16.9	0.002
42.542	42.29	15.168000000000001	0.0
42.622	42.442	14.936000000000002	0.0
48.147999999999996	38.01199999999999	13.838000000000003	0.002
66.19800000000001	24.252000000000002	9.546000000000001	0.004
63.358000000000004	27.972	8.668	0.002
65.97	24.676000000000002	9.350000000000001	0.004
58.052	33.576	8.364	0.008
67.692	22.166	10.138000000000002	0.004
65.466	23.958	10.565999999999999	0.01
62.726	29.812000000000005	7.438	0.024
61.010000000000005	28.104000000000003	10.876000000000001	0.01
62.419999999999995	25.095999999999997	12.483999999999998	0.0
54.968	34.434	10.568000000000001	0.03
60.16200000000001	30.123999999999995	9.678	0.036000000000000004
54.11999999999999	32.26	13.558000000000002	0.06200000000000001
63.13000000000001	25.926000000000005	10.942000000000002	0.002
45.548	37.626000000000005	16.82	0.006
23.022	41.154	35.818	0.006
24.88	47.21000000000001	27.907999999999998	0.002
28.814	41.372	29.812	0.002
21.323999999999998	47.834	30.842000000000002	0.0
19.656	44.854	35.49	0.0
22.631999999999998	49.002	28.366000000000003	0.0
24.306	43.571999999999996	32.11800000000001	0.004
23.582	42.82600000000001	33.592000000000006	0.0
33.304	43.876	22.818000000000005	0.002
55.0	33.047999999999995	11.938	0.013999999999999999
56.330000000000005	33.55800000000001	10.092000000000002	0.02
62.31400000000001	27.625999999999994	10.05	0.01
56.424	33.129999999999995	10.384	0.06200000000000001
53.987999999999985	34.602000000000004	11.406000000000002	0.004
47.55200000000001	38.84600000000001	13.601999999999999	0.0
58.577999999999996	31.833999999999996	9.578	0.01
54.657999999999994	32.646	12.666	0.03
54.95399999999999	35.428	9.572	0.046
48.156	34.294	17.541999999999998	0.008
48.846	37.598	13.556000000000001	0.0
49.150000000000006	34.002	13.178	3.6700000000000004
46.41600000000001	28.606	24.896	0.082
34.358000000000004	35.566	30.076000000000004	0.0
46.898	34.663999999999994	18.434	0.004
35.495999999999995	50.484	14.016	0.004
31.066000000000003	50.982000000000006	17.948	0.004
35.251999999999995	38.332	26.416000000000004	0.0
31.669999999999998	40.422000000000004	27.907999999999998	0.0
25.810000000000002	40.452000000000005	33.73799999999999	0.0
33.019999999999996	42.766000000000005	23.908	0.306
38.358000000000004	41.916000000000004	19.42	0.306
33.476	49.99	16.226	0.308
25.410000000000004	47.465999999999994	27.122000000000003	0.002
23.648	53.28800000000001	23.048000000000002	0.016
26.016000000000002	48.434000000000005	25.534	0.016
26.516	44.146	29.323999999999995	0.014000000000000002
31.959999999999997	40.182	27.854000000000003	0.004
23.372	39.955999999999996	32.660000000000004	4.012
26.790000000000003	34.41000000000001	38.772000000000006	0.027999999999999997
54.29799999999999	22.321999999999996	23.368000000000002	0.012
46.059999999999995	31.896000000000004	21.796	0.24800000000000005
59.480000000000004	26.032	14.254	0.23400000000000004
52.476	36.374	11.104	0.046
38.702000000000005	40.582	16.7	4.016
32.474000000000004	42.686	24.755999999999997	0.084
49.19799999999999	31.409999999999997	19.386	0.006
47.872	35.153999999999996	16.96	0.014000000000000002
61.155999999999985	18.666	20.165999999999997	0.012
49.066	32.822	18.064	0.048
33.86200000000001	44.78	21.354000000000003	0.004
22.166000000000004	40.404	37.196000000000005	0.23399999999999999
32.989999999999995	36.842	26.176000000000005	3.992
27.936	38.77	32.86000000000001	0.434
41.21600000000001	28.52	30.203999999999997	0.06000000000000001
21.912	45.62200000000001	32.372	0.094
21.267999999999997	46.228	32.48799999999999	0.016
39.705999999999996	23.58	36.706	0.008
30.279999999999994	43.886	25.815999999999995	0.018
24.974000000000004	45.656	29.282	0.088
19.746	45.69	34.428	0.136
21.182	32.269999999999996	46.414	0.134
29.856000000000005	45.384	24.67	0.09000000000000001
33.754000000000005	42.809999999999995	23.346	0.09
34.04	37.269999999999996	28.610000000000003	0.08
44.309999999999995	27.924	27.67399999999999	0.092
41.386	30.75	27.762	0.10200000000000001
47.21	30.442	22.270000000000003	0.078
30.122000000000003	35.17400000000001	34.696	0.008
40.556	20.68	38.758	0.006
39.06	35.964	24.948	0.027999999999999997
39.68599999999999	30.913999999999998	29.284000000000002	0.11600000000000002
41.106	47.86	11.034	0.0
29.008	57.239999999999995	13.745999999999999	0.006
40.918	52.541999999999994	6.534000000000001	0.006
39.97	50.516	9.508	0.006
32.628	51.54	15.825999999999999	0.006
34.582	47.244	18.168	0.006
39.17400000000001	52.15	8.67	0.006
30.470000000000006	51.24400000000001	18.206	0.08
37.598	33.44600000000001	28.926000000000005	0.03
27.677999999999997	26.071999999999996	46.216	0.033999999999999996
17.156	42.65	39.998000000000005	0.196
30.334000000000003	38.522	26.856	4.288
31.782000000000004	42.59599999999999	25.49	0.132
38.102000000000004	40.168000000000006	21.702000000000005	0.028000000000000004
34.517999999999994	42.04200000000001	23.434	0.006
41.168	32.99400000000001	25.494000000000003	0.344
26.570000000000004	45.344	27.57	0.516
22.718000000000004	46.717999999999996	30.23	0.334
35.186	40.93599999999999	23.532000000000004	0.34600000000000003
30.778	39.664	29.212	0.346
20.158	51.416	27.594	0.8320000000000001
10.392	59.462	30.034000000000002	0.11199999999999999
9.214	62.82800000000001	27.842000000000002	0.11600000000000002
19.768	42.85600000000001	37.03	0.34600000000000003
40.242000000000004	37.7	21.938000000000002	0.12000000000000002
36.464000000000006	33.556	29.848000000000003	0.132
38.483999999999995	34.382000000000005	26.786	0.348
39.426	36.676	23.78	0.118
48.63	27.972	23.086000000000002	0.312
52.878	27.818	19.206	0.098
54.784000000000006	21.682	22.672000000000004	0.8620000000000001
50.11000000000001	29.169999999999998	20.128000000000004	0.5920000000000001
37.39399999999999	34.172	23.625999999999998	4.808
28.334000000000003	28.674	42.86	0.132
36.118	32.29600000000001	31.548000000000002	0.038
29.024	37.338	28.842000000000002	4.796000000000001
56.45	19.942	23.310000000000002	0.298
44.422000000000004	32.37599999999999	22.997999999999998	0.20400000000000001
50.99000000000001	29.188	19.672000000000004	0.15
60.092	14.577999999999998	25.176	0.154
59.484	16.112	24.041999999999998	0.362
50.5	28.158000000000005	21.186	0.156
52.76800000000001	32.077999999999996	14.854000000000003	0.3
44.858000000000004	31.006	23.871999999999996	0.264
45.224000000000004	30.752000000000002	23.572000000000003	0.45200000000000007
54.524	13.574000000000002	30.131999999999998	1.77
51.246	26.722	21.828	0.20400000000000001
44.93	33.074	21.714	0.28200000000000003
50.476	29.889999999999997	19.454	0.18
58.205999999999996	17.924	23.490000000000002	0.38
41.318	20.625999999999998	37.93	0.126
57.58799999999999	16.866	20.892	4.654
44.464000000000006	27.568	27.919999999999998	0.048
55.025999999999996	19.839999999999996	25.054	0.08
55.234	14.820000000000002	29.85800000000001	0.088
55.077999999999996	24.299999999999997	18.846	1.7759999999999998
58.938	18.564	22.293999999999997	0.20400000000000001
64.25	17.794000000000004	17.872	0.08399999999999999
66.78999999999999	17.52	15.588	0.10200000000000001
67.282	21.398000000000003	11.312	0.008
68.42999999999999	13.204000000000002	18.292	0.074
78.00800000000001	19.49	2.49	0.012
67.224	22.136	10.614	0.026000000000000002
69.65800000000002	21.936000000000003	8.336000000000002	0.07
63.586	28.264000000000003	8.066	0.08399999999999999
56.3	27.612000000000002	15.822	0.266
63.951999999999984	28.328000000000003	7.720000000000001	0.0
67.01400000000001	28.651999999999997	4.3340000000000005	0.0
73.024	23.086	3.8899999999999997	0.0
70.168	26.165999999999997	3.6659999999999995	0.0
67.71	25.008	7.281999999999999	0.0
58.57800000000001	32.523999999999994	8.898000000000001	0.0
50.374	38.208	11.418000000000001	0.0
73.78200000000001	22.228	3.9899999999999998	0.0
54.267999999999994	32.89000000000001	12.678	0.164
31.186	46.402	22.412	0.0
44.686	38.61399999999999	16.696000000000005	0.004
27.328000000000003	48.24	24.432000000000002	0.0
31.394000000000005	44.142	24.464000000000002	0.0
31.302000000000003	43.69200000000001	25.005999999999997	0.0
25.836000000000002	47.26800000000001	26.892000000000003	0.004
33.31999999999999	43.586000000000006	23.094	0.0
73.13000000000001	22.141999999999996	4.728	0.0
53.676	33.07000000000001	13.09	0.164
59.166	33.7	7.133999999999999	0.0
77.93000000000002	20.603999999999996	1.4659999999999997	0.0
81.39000000000001	17.602	1.008	0.0
83.976	14.613999999999999	1.4099999999999997	0.0
84.7	13.176000000000002	2.1239999999999997	0.0
77.026	21.416000000000004	1.558	0.0
89.628	9.543999999999999	0.828	0.0
79.64399999999999	19.054	1.3019999999999998	0.0
73.026	21.528000000000002	5.441999999999999	0.004
58.8	28.421999999999997	12.778000000000002	0.0
71.798	21.112000000000002	7.086	0.004
73.548	18.97	7.482000000000001	0.0
82.742	14.042000000000002	3.214	0.002
73.96799999999999	20.137999999999998	5.89	0.004
54.77	32.907999999999994	12.320000000000002	0.002
43.144	35.634	21.222	0.0
38.57000000000001	41.448	19.982	0.0
47.188	38.372	14.437999999999999	0.002
69.5	25.333999999999996	5.162	0.004
76.318	18.669999999999998	5.0120000000000005	0.0
77.81800000000001	18.798	3.3840000000000003	0.0
79.364	17.528	3.1080000000000005	0.0
74.466	21.57	3.964	0.0
69.554	25.188000000000006	5.257999999999999	0.0
79.10600000000001	17.268	3.6260000000000003	0.0
62.20399999999999	29.427999999999997	8.366	0.002
51.452	39.25	9.298	0.0
64.34199999999998	28.072000000000003	7.586000000000001	0.0
47.230000000000004	41.354	11.415999999999999	0.0
45.471999999999994	37.09	17.438	0.0
48.193999999999996	36.938	14.864000000000004	0.004
40.144	39.29400000000001	20.56	0.002
49.256	37.65	13.094	0.0
44.382000000000005	42.584	12.992	0.041999999999999996
45.768	41.94800000000001	12.282	0.002
44.212	41.21600000000001	14.568000000000001	0.004
44.70400000000001	38.704	16.589999999999996	0.002
42.190000000000005	41.68600000000001	16.122	0.002
41.098	39.506	19.396	0.0
47.760000000000005	40.29	11.95	0.0
41.660000000000004	41.882000000000005	16.456	0.002
48.728	39.202	12.065999999999999	0.004
45.426	37.977999999999994	16.596	0.0
43.626	40.034000000000006	16.34	0.0
49.83400000000001	38.52000000000001	11.64	0.006
45.736	40.66	13.601999999999999	0.002
43.35600000000001	40.04	16.599999999999998	0.004
51.666	34.12	14.212	0.002
59.77	29.560000000000002	10.668	0.002
58.284000000000006	32.836	8.879999999999999	0.0
68.022	23.448	8.530000000000003	0.0
66.60600000000001	27.645999999999994	5.748	0.0
68.71000000000001	26.217999999999996	5.072	0.0
66.104	23.096	10.796	0.004
59.524	30.55	9.906	0.02
56.17600000000001	31.992	11.77	0.06200000000000001
61.57400000000001	27.02	11.404	0.002
68.128	25.014000000000003	6.851999999999999	0.006
69.924	21.5	8.574000000000002	0.002
59.71999999999999	30.560000000000002	9.656000000000002	0.06400000000000002
49.12	38.44799999999999	12.43	0.002
23.526	45.45	31.02	0.004
25.118000000000002	44.746	30.135999999999996	0.0
21.826	48.10000000000001	30.073999999999995	0.0
22.816	48.95	28.232000000000006	0.002
19.908	46.846000000000004	33.246	0.0
21.088	43.54	35.372	0.0
25.974	45.21999999999999	28.805999999999994	0.0
26.354000000000003	45.908	27.736	0.002
33.98400000000001	44.21999999999999	21.796000000000003	0.0
61.870000000000005	27.496000000000002	10.632	0.002
60.48599999999999	30.998	8.46	0.05600000000000001
61.618000000000016	34.018	4.307999999999999	0.05600000000000001
64.414	26.754	8.8	0.03200000000000001
50.172	36.582	13.24	0.006
41.684	43.16	15.148000000000001	0.008
49.55	36.23199999999999	14.212	0.006
59.902	30.276	9.760000000000002	0.06200000000000001
52.982000000000006	31.81000000000001	15.206000000000003	0.002
50.324	36.54600000000001	12.922	0.20800000000000002
45.052	43.897999999999996	11.036	0.014000000000000002
50.444	33.674	15.8	0.082
33.988	33.913999999999994	32.098	0.0
49.126000000000005	35.912	14.957999999999998	0.004
41.31399999999999	42.676	16.006	0.004
39.644	43.772000000000006	16.576	0.008
29.341999999999995	50.91	19.744	0.004
28.935999999999996	42.066	28.768	0.23000000000000004
44.022000000000006	37.688	18.29	0.0
21.304000000000002	46.718	30.374000000000002	1.6039999999999999
33.538	45.444	20.712	0.306
23.136000000000003	42.154	34.70399999999999	0.006
35.232	42.07	22.424	0.274
38.13799999999999	41.612	20.228	0.022
28.272	43.584	27.838	0.306
39.763999999999996	41.980000000000004	18.256	0.0
31.518	37.688	26.808000000000003	3.9859999999999998
31.82999999999999	31.158000000000005	36.994	0.018000000000000002
18.862000000000002	35.007999999999996	42.129999999999995	4.0
34.263999999999996	34.896	30.814000000000004	0.026000000000000002
39.553999999999995	31.488	28.918	0.04
47.44200000000001	29.092000000000002	23.436	0.03
47.032000000000004	30.108000000000004	22.844	0.016
55.662	26.52600000000001	17.582	0.23000000000000004
49.562	37.42	13.004	0.014000000000000002
24.406	40.16600000000001	35.254	0.17400000000000002
32.014	42.870000000000005	25.032	0.084
39.8	40.576	19.606	0.018
42.678000000000004	36.318	20.990000000000002	0.014000000000000002
56.576	25.446	17.750000000000004	0.22800000000000004
50.464	31.483999999999998	17.818000000000005	0.23400000000000004
42.57800000000001	36.568	20.84	0.014000000000000002
26.392000000000007	43.86200000000001	25.742	4.004
38.30200000000001	41.34400000000001	20.266000000000002	0.088
39.946000000000005	34.928000000000004	24.918	0.20800000000000002
42.309999999999995	34.734	22.746000000000002	0.21000000000000002
28.613999999999997	43.468	27.829999999999995	0.088
44.379999999999995	21.97	33.638	0.012
28.467999999999996	42.230000000000004	29.278	0.024
26.201999999999998	42.924	30.794	0.08
35.754000000000005	38.182	26.026	0.038
19.961999999999996	41.922	38.08	0.036
27.478	37.822	34.682	0.018
27.72	34.63199999999999	37.626	0.022
24.329999999999995	32.275999999999996	43.372	0.022
35.370000000000005	26.788000000000004	37.468	0.374
34.2	36.14999999999999	29.54	0.11000000000000001
27.947999999999997	29.065999999999995	42.57	0.41600000000000004
28.122000000000003	38.488	33.346000000000004	0.044
35.796	30.788	33.331999999999994	0.084
34.164	27.96	37.87600000000001	0.0
28.901999999999997	25.948	45.15	0.0
35.474000000000004	31.588	32.91799999999999	0.02
45.120000000000005	48.744000000000014	6.1339999999999995	0.002
55.888	38.478	5.632	0.002
34.028000000000006	52.696000000000005	13.182000000000002	0.094
38.60000000000001	34.99	26.351999999999997	0.05800000000000001
36.306000000000004	46.634	16.946000000000005	0.11400000000000002
31.274	32.010000000000005	36.68599999999999	0.03
17.248	28.660000000000004	54.088	0.004
13.632000000000001	32.03	53.156000000000006	1.182
24.339999999999996	33.525999999999996	41.760000000000005	0.374
27.593999999999994	35.117999999999995	37.174	0.11400000000000002
33.202000000000005	33.156000000000006	33.452	0.19
40.834	35.366	23.650000000000002	0.15
38.660000000000004	35.970000000000006	25.106	0.264
23.33	36.592	39.8	0.27799999999999997
33.440000000000005	37.126	29.084000000000003	0.35
31.540000000000003	39.34	28.842000000000002	0.278
34.093999999999994	36.532	29.042	0.332
34.28	39.440000000000005	25.933999999999997	0.346
33.401999999999994	44.29	22.048	0.26
25.904000000000003	47.342	26.622000000000003	0.132
18.518	39.156	41.980000000000004	0.34600000000000003
39.562	34.14	26.072000000000003	0.22600000000000003
32.702000000000005	34.239999999999995	32.68000000000001	0.378
47.75000000000001	30.448	21.690000000000005	0.11200000000000002
39.06000000000001	37.158	23.674000000000003	0.10800000000000001
25.458000000000002	26.448	48.038	0.05600000000000001
20.048000000000002	41.86	38.044	0.048
42.376000000000005	29.226	28.117999999999995	0.28
54.784000000000006	21.682	22.672000000000008	0.8619999999999999
53.31600000000001	22.392000000000003	23.518	0.774
51.772000000000006	26.938000000000006	20.664	0.626
34.108	33.589999999999996	27.493999999999993	4.808
21.296	37.514	41.136	0.054000000000000006
22.26	27.97	49.577999999999996	0.192
42.290000000000006	24.296	33.162	0.252
47.260000000000005	27.208000000000006	25.419999999999995	0.11200000000000002
54.86800000000001	23.556	21.472	0.10400000000000001
52.58200000000001	18.625999999999998	26.726000000000006	2.0660000000000003
48.33400000000001	31.666000000000004	19.792	0.20800000000000002
51.152	19.276000000000003	29.534	0.038
52.422000000000004	13.900000000000002	31.877999999999997	1.8000000000000003
48.234	32.891999999999996	18.61	0.264
37.885999999999996	22.934	34.45800000000001	4.722
48.486000000000004	24.734	26.642000000000003	0.13799999999999998
45.083999999999996	25.534	29.145999999999994	0.23600000000000004
46.178	26.857999999999997	26.738	0.22600000000000003
50.676	23.742	25.276000000000003	0.30600000000000005
58.65400000000001	22.657999999999998	16.887999999999998	1.8000000000000003
51.891999999999996	19.65	28.372000000000003	0.086
54.586	30.29	14.966000000000003	0.15799999999999997
38.656000000000006	38.09	23.014000000000003	0.24000000000000005
46.788000000000004	29.114000000000004	24.076	0.022
57.90999999999999	18.556000000000004	23.496000000000002	0.038
72.84200000000001	11.106	16.046	0.006
67.982	20.404000000000003	11.604000000000001	0.01
72.41799999999999	15.48	12.069999999999997	0.032
82.15	14.136	3.592000000000001	0.122
81.554	14.096	4.194	0.156
65.4	24.620000000000005	9.968	0.012
74.862	15.797999999999998	9.308	0.032
82.408	14.028	3.563999999999999	0.0
76.584	18.734	4.682	0.0
70.542	25.708000000000006	3.7199999999999998	0.03
60.74400000000001	30.302	8.857999999999999	0.096
57.24400000000001	34.80200000000001	7.789999999999999	0.164
52.45	31.863999999999997	15.668000000000001	0.018
34.614000000000004	41.38000000000001	24.006000000000004	0.0
57.676	34.72	7.604000000000001	0.0
58.672000000000004	29.054000000000002	12.274000000000001	0.0
62.04799999999999	25.950000000000006	12.0	0.002
54.242	35.751999999999995	10.006000000000002	0.0
53.71	33.524	12.756000000000002	0.01
75.858	21.050000000000004	3.092	0.0
80.36600000000001	17.648000000000003	1.986	0.0
71.198	24.137999999999998	4.664	0.0
56.534000000000006	30.610000000000007	12.691999999999997	0.164
50.422000000000004	35.09599999999999	14.482	0.0
27.368000000000002	47.032	25.6	0.0
25.002	47.32000000000001	27.678000000000004	0.0
25.226000000000006	46.48800000000001	28.286	0.0
30.116000000000003	44.75600000000001	25.128	0.0
60.80200000000001	21.835999999999995	17.362000000000002	0.0
63.71400000000001	27.808	8.478	0.0
64.078	30.796	5.126	0.0
72.39000000000001	25.93	1.6800000000000002	0.0
78.448	19.990000000000002	1.5619999999999998	0.0
85.98600000000002	12.966	1.048	0.0
78.54799999999999	19.646	1.8060000000000003	0.0
88.67999999999999	10.440000000000001	0.8799999999999999	0.0
91.538	7.2280000000000015	1.2340000000000002	0.0
82.814	15.982	1.2040000000000002	0.0
80.44200000000001	15.819999999999999	3.7379999999999995	0.0
55.36800000000001	33.46399999999999	11.168000000000001	0.0
73.862	19.528	6.610000000000001	0.0
55.788	30.01	14.200000000000003	0.002
55.198	33.36	11.442000000000004	0.0
62.012	31.192	6.796000000000001	0.0
71.346	22.631999999999998	6.022000000000001	0.0
46.364	36.91600000000001	16.716000000000005	0.004
39.204	37.598	23.198	0.0
41.047999999999995	41.035999999999994	17.916000000000004	0.0
59.036	31.18	9.784	0.0
68.578	26.294	5.128	0.0
80.066	15.662000000000003	4.272	0.0
82.06800000000001	14.113999999999999	3.814	0.004
85.98600000000002	11.392	2.62	0.002
68.87	24.822	6.308	0.0
70.556	24.584	4.856	0.004
70.69800000000001	23.942	5.3599999999999985	0.0
76.664	19.332	4.004	0.0
71.758	22.302000000000007	5.94	0.0
67.74000000000001	25.748	6.5120000000000005	0.0
57.99799999999999	32.336	9.666	0.0
47.886	38.861999999999995	13.251999999999999	0.0
48.57000000000001	39.984	11.444	0.002
41.036	42.294	16.669999999999998	0.0
30.73	42.934000000000005	26.336000000000002	0.0
39.44200000000001	42.43599999999999	18.122	0.0
34.574	42.918	22.507999999999996	0.0
41.98799999999999	43.007999999999996	15.001999999999999	0.002
43.769999999999996	41.362	14.868	0.0
36.230000000000004	40.036	23.734	0.0
46.454	40.858000000000004	12.687999999999999	0.0
45.291999999999994	39.720000000000006	14.988000000000003	0.0
35.792	39.636	24.572	0.0
45.81400000000001	38.506	15.680000000000001	0.0
57.92999999999999	31.631999999999998	10.437999999999999	0.0
61.391999999999996	28.782	9.666	0.16
54.303999999999995	34.494	11.200000000000001	0.002
47.392	41.507999999999996	11.099999999999998	0.0
53.93000000000001	33.949999999999996	12.118	0.002
52.45400000000001	35.742	11.804	0.0
57.074	34.358	8.528000000000002	0.04
50.925999999999995	35.98400000000001	13.088000000000003	0.002
61.209999999999994	26.142000000000003	12.644	0.004
64.1	26.836000000000002	9.060000000000002	0.004
60.374	31.252	8.358	0.016
64.634	28.881999999999998	6.484	0.0
56.474000000000004	31.776000000000003	11.714	0.036000000000000004
50.943999999999996	34.982	14.038000000000002	0.036000000000000004
55.826	34.153999999999996	9.964000000000002	0.05600000000000001
50.828	35.257999999999996	13.85	0.06400000000000002
43.382000000000005	41.01400000000001	15.602000000000004	0.002
35.272	44.193999999999996	20.532000000000004	0.002
23.060000000000002	47.714	29.221999999999998	0.004
20.844000000000005	48.202000000000005	30.954	0.0
22.212	50.14	27.645999999999997	0.002
19.294000000000004	48.44	32.266000000000005	0.0
24.310000000000002	46.30200000000001	29.383999999999997	0.004
38.774	40.528000000000006	20.698	0.0
44.194	39.986000000000004	15.817999999999998	0.002
25.906000000000006	46.0	28.094	0.0
36.786	40.529999999999994	22.682	0.002
66.532	22.28	11.184000000000001	0.004
60.217999999999996	30.935999999999996	8.822000000000001	0.024
61.69200000000001	33.352000000000004	4.9159999999999995	0.04
46.162	36.778000000000006	17.052	0.008
40.204	39.176	20.619999999999997	0.0
48.961999999999996	36.69	14.348000000000003	0.0
57.93800000000001	31.315999999999992	10.684	0.06200000000000001
60.274	30.117999999999995	9.546	0.06200000000000001
57.28000000000001	20.74	21.948	0.032
55.32000000000001	25.406	19.244	0.030000000000000006
48.160000000000004	38.96	12.879999999999999	0.0
47.55200000000001	35.878	12.824000000000002	3.746
37.86	40.322	21.818	0.0
37.064	45.81400000000001	17.118000000000002	0.004
45.06600000000001	38.82600000000001	11.952000000000002	4.156000000000001
53.05999999999999	29.074	13.710000000000003	4.156000000000001
21.32	49.512000000000015	28.938	0.23000000000000004
21.266	50.260000000000005	28.47	0.004
18.798000000000005	48.422	31.204	1.576
18.52	39.778000000000006	41.692	0.01
35.85000000000001	43.09	20.753999999999998	0.306
28.764000000000003	45.58200000000001	25.631999999999998	0.022
22.646000000000004	42.833999999999996	34.52	0.0
39.044	39.736000000000004	20.91	0.31
25.457999999999995	50.017999999999994	24.217999999999996	0.306
23.891999999999996	51.068	25.02	0.02
18.404000000000003	36.982000000000006	44.59400000000001	0.02
32.14	32.324	35.516	0.02
26.571999999999996	44.402	25.016000000000002	4.01
21.26	44.467999999999996	30.252000000000002	4.02
38.773999999999994	33.13400000000001	28.059999999999995	0.031999999999999994
35.336	38.734	25.889999999999997	0.04
29.483999999999998	45.348	21.157999999999998	4.01
51.44599999999999	27.982	20.541999999999998	0.030000000000000006
33.716	41.372	24.824	0.08800000000000001
50.92	28.992	20.012	0.076
26.912000000000006	36.303999999999995	36.656000000000006	0.128
32.73800000000001	42.756	24.493999999999996	0.012
38.182	44.808	16.990000000000002	0.02
56.528000000000006	27.524	15.934000000000003	0.014000000000000002
55.028	34.712	10.136	0.12400000000000003
53.398	19.910000000000004	26.684000000000005	0.008
38.540000000000006	36.062	21.392	4.005999999999999
35.526	36.80800000000001	23.658000000000005	4.008000000000001
31.24	44.364	24.306	0.09000000000000001
26.842000000000006	39.332	33.56399999999999	0.262
25.382	44.82	29.778000000000002	0.02
42.832	27.316000000000003	29.792	0.06000000000000001
45.355999999999995	19.758000000000003	34.882000000000005	0.004
27.732000000000006	34.519999999999996	37.614	0.134
36.812	30.558000000000003	32.373999999999995	0.256
25.118000000000002	41.221999999999994	33.62	0.039999999999999994
21.107999999999997	41.727999999999994	36.994	0.17
31.046000000000003	39.88	29.038	0.036
27.071999999999996	36.17	36.696	0.062
28.034000000000002	35.56	36.344	0.062
31.137999999999998	35.522000000000006	33.315999999999995	0.024
21.654000000000003	53.624	24.582	0.13999999999999999
31.834000000000003	27.214000000000006	40.578	0.374
32.11	33.940000000000005	33.786	0.164
28.254	23.454	48.0	0.292
26.5	34.07	39.308	0.12200000000000003
34.716	27.006	38.24400000000001	0.033999999999999996
36.135999999999996	45.684000000000005	18.072000000000003	0.10800000000000001
56.596000000000004	37.766000000000005	5.635999999999999	0.002
41.546	38.172000000000004	20.178	0.10400000000000001
19.2	30.112000000000002	50.507999999999996	0.18
19.2	30.112000000000002	50.508	0.18
29.216	26.892000000000003	43.75800000000001	0.134
11.314000000000002	36.506	49.728	2.4520000000000004
21.674000000000003	24.198	52.946000000000005	1.182
22.116000000000003	38.721999999999994	39.1	0.062
21.526000000000003	42.024000000000015	36.31999999999999	0.12999999999999998
23.360000000000003	44.208	28.098000000000003	4.3340000000000005
43.080000000000005	20.558	36.282	0.07999999999999999
39.722	37.378	22.636000000000003	0.264
43.07000000000001	34.11	22.454000000000004	0.36600000000000005
39.06000000000001	37.158	23.674000000000003	0.10800000000000001
39.414	35.996	24.422000000000004	0.168
38.092	29.688	32.104	0.11600000000000002
37.965999999999994	35.410000000000004	26.504	0.12000000000000002
44.978	34.83800000000001	20.128000000000004	0.05600000000000001
43.818	37.04200000000001	19.084	0.05600000000000001
39.342000000000006	36.23400000000001	24.316000000000006	0.10800000000000001
47.763999999999996	30.054000000000002	21.556	0.626
56.702	21.625999999999998	21.126	0.546
44.897999999999996	29.168000000000006	25.809999999999995	0.12400000000000003
38.552	36.174	25.154000000000003	0.12000000000000002
38.39	29.204000000000008	32.184000000000005	0.22200000000000003
33.11	32.962	33.848000000000006	0.08
26.482	26.095999999999997	47.394	0.028000000000000004
44.046	30.562000000000005	25.254	0.138
50.232	26.036	23.62	0.11200000000000002
46.583999999999996	27.288	26.004	0.12400000000000003
39.864000000000004	36.01200000000001	23.922	0.202
30.845999999999997	33.346	35.728	0.08
29.270000000000003	26.038	44.669999999999995	0.022
40.408	33.794000000000004	25.716	0.082
43.058	31.762	24.834	0.346
46.22200000000001	32.61600000000001	20.898000000000003	0.264
40.36200000000001	33.336000000000006	26.192	0.11000000000000001
55.007999999999996	14.062000000000001	28.899999999999995	2.0300000000000002
55.464	29.714	14.622	0.2
40.938	37.138	21.648	0.276
47.38400000000001	23.072	29.306	0.238
41.65400000000001	26.948	31.212	0.186
55.314	19.730000000000004	20.386000000000003	4.570000000000001
44.43599999999999	28.393999999999995	27.094	0.076
51.215999999999994	20.382	28.179999999999996	0.22199999999999998
55.58	25.946000000000005	18.334	0.14
63.108000000000004	13.828000000000003	22.956	0.10800000000000001
49.34	23.342000000000002	27.174	0.144
50.62599999999999	26.576000000000004	22.746000000000002	0.052000000000000005
46.602000000000004	31.246	22.020000000000003	0.132
52.751999999999995	30.440000000000005	16.764	0.044
73.08200000000001	19.996000000000002	6.922	0.0
82.01200000000001	8.988	8.861999999999998	0.138
68.876	11.666	19.382	0.076
70.91999999999999	16.778	12.242	0.06
53.104000000000006	30.066000000000003	16.666000000000004	0.164
67.35999999999999	27.746	4.79	0.10400000000000001
63.89399999999999	31.709999999999997	4.36	0.036
69.16799999999999	18.434	12.25	0.148
81.312	9.953999999999999	8.678	0.055999999999999994
86.886	8.120000000000001	4.952	0.041999999999999996
84.226	13.565999999999999	2.2059999999999995	0.002
62.83599999999999	32.548	4.574	0.041999999999999996
52.56	40.72999999999999	6.710000000000001	0.0
62.146	29.206	8.648	0.0
36.13	35.278	28.592000000000002	0.0
41.715999999999994	39.348	18.932	0.004
34.14	45.222	20.637999999999998	0.0
58.64	29.120000000000005	12.24	0.0
69.7	23.648000000000003	6.652000000000001	0.0
73.11800000000002	23.606	3.2760000000000007	0.0
62.39	31.186	6.4239999999999995	0.0
72.17400000000002	24.740000000000002	3.0860000000000003	0.0
78.434	20.485999999999997	1.08	0.0
83.396	15.144	1.4599999999999997	0.0
68.988	20.22	10.792000000000002	0.0
26.276000000000003	45.006	28.718	0.0
31.252	43.776	24.972	0.0
27.526	45.535999999999994	26.933999999999997	0.004
30.595999999999997	43.742	25.662	0.0
70.454	21.701999999999998	7.843999999999999	0.0
63.465999999999994	26.02	10.512	0.002
72.28399999999999	25.062	2.654	0.0
70.472	25.548	3.9800000000000004	0.0
81.97	16.259999999999998	1.7700000000000002	0.0
78.08200000000001	20.842	1.076	0.0
81.22800000000001	16.832	1.94	0.0
89.492	8.878	1.624	0.006
76.11799999999998	17.256000000000004	6.6259999999999994	0.0
86.06200000000001	13.004000000000001	0.9339999999999999	0.0
82.696	15.998	1.3059999999999998	0.0
73.30199999999999	20.284	6.414	0.0
63.81600000000001	30.194	5.982	0.008
51.562	36.102000000000004	12.336000000000002	0.0
37.134	40.658	22.208	0.0
41.45399999999999	40.776	17.770000000000003	0.0
55.342	35.89	8.767999999999999	0.0
53.334	38.468	8.198	0.0
44.062	38.952	16.986	0.0
34.160000000000004	41.544	24.296	0.0
44.222	40.004000000000005	15.773999999999997	0.0
51.141999999999996	37.908	10.947999999999999	0.002
79.70800000000001	16.098000000000006	4.194	0.0
68.94200000000001	24.485999999999997	6.572	0.0
53.794	35.98800000000001	10.218	0.0
56.472	34.678000000000004	8.85	0.0
61.188	31.753999999999998	7.058	0.0
67.43599999999999	25.903999999999996	6.660000000000001	0.0
70.084	25.164	4.752000000000001	0.0
61.422000000000004	28.85	9.727999999999998	0.0
75.64000000000001	18.586000000000002	5.773999999999999	0.0
57.92199999999999	34.092	7.983999999999999	0.002
58.419999999999995	30.954000000000008	10.626	0.0
44.088	41.88	14.032	0.0
38.147999999999996	41.488	20.363999999999997	0.0
44.294000000000004	37.30800000000001	18.398000000000003	0.0
34.908	45.576	19.516000000000002	0.0
48.136	38.214000000000006	13.65	0.0
45.528000000000006	43.751999999999995	10.720000000000002	0.0
43.461999999999996	40.77199999999999	15.764	0.002
47.516	39.68999999999999	12.794	0.0
45.275999999999996	40.556	14.168000000000001	0.0
44.46	40.38999999999999	15.15	0.0
45.888	40.087999999999994	14.024000000000001	0.0
45.779999999999994	38.894000000000005	15.315999999999999	0.01
54.19200000000001	35.848	9.959999999999999	0.0
80.56400000000001	15.197999999999999	4.2219999999999995	0.016
64.46200000000002	28.778000000000002	6.728	0.03200000000000001
63.39200000000001	27.433999999999997	9.174000000000001	0.0
52.224000000000004	36.086	11.687999999999999	0.002
53.278	33.31	13.41	0.002
56.29600000000001	32.05800000000001	11.646000000000003	0.0
50.974000000000004	35.757999999999996	13.266	0.002
56.510000000000005	34.71	8.74	0.04
56.510000000000005	34.709999999999994	8.74	0.04
63.17800000000001	29.380000000000003	7.442	0.0
48.738	35.494	15.758	0.01
54.112	33.986	11.888000000000002	0.013999999999999999
51.882000000000005	34.00600000000001	14.11	0.002
70.26200000000001	23.128000000000004	6.608	0.002
45.274	38.91199999999999	15.808000000000002	0.006
37.830000000000005	40.76800000000001	21.402000000000005	0.0
24.414	50.928000000000004	24.658	0.0
24.058	49.99	25.951999999999998	0.0
25.416000000000004	47.81400000000001	26.770000000000003	0.0
21.348	49.97	28.682000000000006	0.0
23.528000000000006	50.192	26.278	0.002
23.618000000000002	52.55	23.831999999999997	0.0
47.82600000000001	37.398	14.77	0.006
48.910000000000004	34.044	17.043999999999997	0.002
49.239999999999995	37.102000000000004	13.656	0.002
33.324	43.251999999999995	23.424	0.0
52.580000000000005	33.038	14.368000000000004	0.013999999999999999
58.80400000000001	29.904000000000007	11.272	0.02
57.36600000000001	33.822	8.804000000000002	0.008
55.544	33.141999999999996	11.252	0.06200000000000001
50.484	36.763999999999996	12.752000000000002	0.0
57.86999999999998	29.979999999999997	12.136	0.013999999999999999
56.538	27.560000000000002	15.901999999999997	0.0
57.374	30.095999999999997	12.524000000000003	0.006
57.774	23.846	18.375999999999998	0.004
62.87400000000001	18.12	18.976	0.03
60.60999999999998	19.548	19.838	0.004
52.032	33.26199999999999	14.7	0.006
38.047999999999995	37.72	24.222	0.01
18.794000000000004	51.86800000000001	29.334000000000003	0.004
27.418	45.428	26.924	0.23000000000000004
40.18600000000001	38.766000000000005	21.048000000000002	0.0
24.904	47.926	26.940000000000005	0.23000000000000004
22.044000000000004	51.992	25.959999999999997	0.004
28.823999999999995	43.214	27.704	0.258
41.096	31.666000000000004	27.227999999999998	0.01
38.956	36.374	24.362000000000002	0.308
16.53	45.986000000000004	37.48	0.004
35.51800000000001	35.762	28.714000000000006	0.006
29.358000000000004	39.776	30.859999999999996	0.006
39.62599999999999	37.214	22.852	0.308
37.468	40.32800000000001	22.184	0.02
20.896	32.75600000000001	46.328	0.02
27.842000000000006	45.492000000000004	22.656	4.01
35.775999999999996	40.001999999999995	24.202	0.02
32.19	43.408	20.4	4.002
48.626	23.509999999999998	27.856	0.008
34.388	38.982	22.630000000000003	4.0
19.578000000000003	45.849999999999994	30.551999999999992	4.02
47.75	29.52	22.482000000000003	0.24800000000000005
24.990000000000002	46.995999999999995	24.004	4.01
34.391999999999996	43.5	22.019999999999996	0.08800000000000001
30.198	45.97999999999999	23.732000000000003	0.09
27.718000000000007	44.44800000000001	27.822000000000003	0.012
26.826000000000004	46.062	27.100000000000005	0.012
35.81	40.168	24.004000000000005	0.018
50.687999999999995	26.772000000000002	22.308000000000003	0.23200000000000004
41.349999999999994	34.388	23.988	0.274
37.05800000000001	35.758	27.166000000000004	0.018
40.508	34.206	25.268	0.018
30.196000000000005	41.336	28.444000000000006	0.024
31.387999999999998	44.35	24.169999999999998	0.092
33.96	38.408	27.624000000000002	0.008
39.248000000000005	35.778	24.926000000000005	0.048
41.14799999999999	22.708000000000002	36.136	0.008
40.49	35.35	24.140000000000004	0.02
33.448	34.76200000000001	31.774	0.016
18.532000000000004	34.294	46.874	0.30000000000000004
24.396	38.8	36.724000000000004	0.08
28.326	37.18	34.412000000000006	0.082
22.458000000000002	35.746	41.736000000000004	0.06000000000000001
39.818000000000005	27.943999999999996	32.2	0.038
26.483999999999998	31.146000000000004	42.348	0.022
27.984	41.514	30.399999999999995	0.10200000000000001
23.456	50.17400000000001	26.23	0.14
27.452000000000005	32.038	40.136	0.374
27.466	33.474000000000004	39.036	0.024
40.782	27.758	30.281999999999993	1.178
33.718	34.592000000000006	30.320000000000004	1.37
36.39200000000001	30.944	32.476000000000006	0.188
48.5	36.222	15.268	0.01
51.538	30.272000000000002	18.022	0.168
44.724000000000004	26.8	28.434000000000005	0.042
33.90200000000001	34.135999999999996	31.616000000000003	0.346
43.292	30.002	26.616000000000007	0.09
32.596000000000004	24.04	41.96	1.4040000000000001
24.678	32.483999999999995	41.43400000000001	1.4040000000000001
13.018	33.686	50.844	2.452
9.004000000000001	36.086	52.452	2.458
26.494	26.368000000000002	46.90200000000001	0.23600000000000004
22.912000000000003	42.328	34.63000000000001	0.13
28.26	26.622000000000003	45.072	0.046
47.458	29.974	22.418	0.15
41.628	30.09600000000001	28.151999999999997	0.12400000000000003
47.982	27.679999999999996	23.936	0.402
44.096000000000004	33.356	22.182	0.366
46.59	32.732000000000006	20.414	0.264
45.102	26.858000000000004	27.672000000000004	0.36800000000000005
43.05	33.956	22.941999999999997	0.052000000000000005
43.356	33.586000000000006	22.692	0.366
47.6	26.302000000000003	25.986	0.11200000000000002
51.77	19.342000000000006	27.932	0.9560000000000001
41.532	32.57600000000001	25.546	0.346
43.476	25.152	31.332000000000004	0.04
34.108	28.912	32.666	4.314
18.676	32.092000000000006	49.138000000000005	0.09400000000000001
21.418000000000003	32.248000000000005	46.26800000000001	0.066
31.528000000000002	31.913999999999998	36.516	0.041999999999999996
38.71000000000001	27.607999999999997	33.378	0.30400000000000005
45.194	25.080000000000002	29.464	0.262
22.306	30.970000000000006	46.681999999999995	0.042
27.140000000000004	35.721999999999994	37.07200000000001	0.066
26.326000000000004	30.006	43.51800000000001	0.15
29.658000000000005	25.234	44.90999999999999	0.198
43.666000000000004	24.982	26.588	4.764000000000001
36.105999999999995	24.868000000000002	38.884	0.14200000000000002
48.188	29.244000000000007	22.442	0.126
57.468	14.022	28.406	0.10400000000000001
41.886	35.666	22.165999999999997	0.28200000000000003
60.17600000000001	14.244000000000003	25.142000000000003	0.438
53.525999999999996	21.095999999999997	20.598000000000003	4.78
34.396	26.968	34.352	4.284000000000001
56.65200000000001	18.842000000000002	24.404	0.10200000000000001
57.784000000000006	18.63	23.506	0.07999999999999999
54.077999999999996	16.768	29.024	0.13000000000000003
57.214	16.782000000000004	25.944	0.06
54.238000000000014	25.494000000000003	20.044	0.22400000000000003
66.278	16.034	17.636000000000003	0.052000000000000005
56.6	18.774	24.603999999999996	0.022
63.05600000000002	20.36	16.352	0.23200000000000004
62.86	24.086	12.790000000000003	0.264
58.146	32.932	8.772000000000002	0.15
82.47200000000001	13.404	4.11	0.014000000000000002
84.19400000000002	11.104000000000003	4.698000000000001	0.004
86.844	11.878	1.2719999999999998	0.006
55.568000000000005	30.268	14.048000000000002	0.11600000000000002
72.842	21.194000000000003	5.9639999999999995	0.0
67.096	27.169999999999998	5.734	0.0
73.09400000000001	23.004	3.8280000000000003	0.074
82.226	15.418000000000001	2.3440000000000003	0.012
88.05	8.878	3.072	0.0
84.172	13.291999999999998	2.536	0.0
79.776	15.766	4.458	0.0
64.104	30.964000000000006	4.932	0.0
55.95	35.233999999999995	8.658	0.158
42.976	40.174	16.846000000000004	0.004
25.984	46.809999999999995	27.206000000000007	0.0
29.222	45.715999999999994	25.062000000000005	0.0
73.94200000000001	21.238	4.820000000000001	0.0
60.25	29.74	10.01	0.0
54.376	35.638	9.982000000000001	0.004
71.63600000000001	22.428000000000004	5.935999999999999	0.0
80.06000000000003	15.132000000000001	4.808	0.0
70.054	23.636	6.3100000000000005	0.0
84.48200000000001	14.165999999999997	1.3519999999999999	0.0
75.51	17.354000000000003	7.136	0.0
31.615999999999996	43.760000000000005	24.624000000000002	0.0
30.519999999999992	43.666000000000004	25.814	0.0
58.128	27.415999999999997	14.456	0.0
54.876	28.583999999999996	16.538	0.002
70.13799999999999	20.844	9.016	0.002
72.77799999999999	20.888	6.172000000000001	0.162
73.36800000000001	23.924	2.7079999999999997	0.0
73.81	23.408	2.7819999999999996	0.0
72.942	21.492	5.564	0.002
80.39	15.989999999999998	3.6199999999999997	0.0
82.79	16.188	1.0219999999999998	0.0
89.78	8.850000000000001	1.3699999999999999	0.0
87.488	10.966	1.5459999999999998	0.0
90.74999999999999	8.35	0.9	0.0
80.926	17.924	1.15	0.0
80.172	14.762	5.063999999999999	0.002
74.61	19.854	5.5360000000000005	0.0
83.49199999999999	14.026000000000002	2.482	0.0
56.346000000000004	32.321999999999996	11.331999999999999	0.0
41.285999999999994	40.821999999999996	17.892000000000003	0.0
39.926	39.398	20.676000000000002	0.0
41.568	39.959999999999994	18.472	0.0
41.86200000000001	38.572	19.566	0.0
42.048	37.809999999999995	20.142000000000003	0.0
41.135999999999996	37.873999999999995	20.990000000000002	0.0
56.10599999999998	36.066	7.828	0.0
66.506	27.044	6.448	0.002
76.088	21.732	2.18	0.0
76.256	20.386000000000003	3.3579999999999997	0.0
55.84400000000001	35.032	9.123999999999999	0.0
55.604	34.85200000000001	9.544	0.0
55.84799999999999	33.504000000000005	10.646	0.002
54.92800000000001	33.614	11.454	0.004
74.376	22.778	2.8460000000000005	0.0
68.976	24.102000000000004	6.9220000000000015	0.0
55.398	33.992000000000004	10.608	0.002
46.54600000000001	39.648	13.806000000000003	0.0
48.972	39.358000000000004	11.666	0.004
44.814	38.296	16.890000000000004	0.0
36.612	43.53	19.858000000000004	0.0
50.604	37.61800000000001	11.774	0.004
46.89	40.077999999999996	13.030000000000001	0.002
51.0	37.724000000000004	11.274	0.002
44.50000000000001	44.376	11.124	0.0
38.70400000000001	41.69199999999999	19.604000000000003	0.0
51.824	37.13799999999999	11.038	0.0
38.196000000000005	44.516	17.288	0.0
42.872	42.73800000000001	14.348000000000003	0.041999999999999996
42.46	42.266000000000005	15.268	0.006
54.000000000000014	35.874	10.126000000000001	0.0
69.296	24.973999999999997	5.708	0.022
76.526	19.55	3.9240000000000004	0.0
61.010000000000005	31.622000000000003	7.358	0.01
64.45000000000002	29.182	6.340000000000001	0.028000000000000004
61.160000000000004	31.374000000000006	7.456	0.01
73.22	20.934	5.838	0.008
54.874	33.86	11.264000000000001	0.002
55.092	35.07800000000001	9.83	0.0
62.156000000000006	25.886000000000003	11.956	0.002
61.40000000000001	29.080000000000005	9.518	0.002
48.318	38.19	13.482	0.01
53.246	34.614	12.138000000000002	0.002
59.622000000000014	30.02	10.354000000000001	0.004
59.769999999999996	29.56000000000001	10.668000000000001	0.002
37.68599999999999	42.69200000000001	19.62	0.002
30.54800000000001	45.398	24.053999999999995	0.0
28.396000000000004	43.178	28.422000000000004	0.004
25.899999999999995	48.022	26.078000000000003	0.0
25.603999999999996	49.44	24.954	0.002
32.812	43.742000000000004	23.446000000000005	0.0
26.844	46.542	26.612000000000002	0.002
31.26	46.796	21.944	0.0
43.804000000000016	39.528	16.666000000000004	0.002
65.526	27.032000000000004	7.442	0.0
57.763999999999996	34.483999999999995	7.711999999999999	0.04
52.510000000000005	33.516	13.959999999999999	0.013999999999999999
56.95400000000001	31.498	11.534	0.013999999999999999
66.43800000000002	27.324	6.232	0.006
66.54600000000002	27.233999999999998	6.220000000000001	0.0
61.424	26.189999999999998	12.386000000000001	0.0
59.06600000000001	29.358000000000004	11.560000000000002	0.015999999999999997
54.529999999999994	33.424	12.018	0.028000000000000004
64.186	24.118000000000002	11.696000000000002	0.0
57.132000000000005	34.01	8.828	0.03
24.458000000000002	33.11200000000001	41.484	0.9460000000000001
53.536	35.982000000000006	10.475999999999997	0.006
31.203999999999997	41.153999999999996	27.603999999999996	0.038000000000000006
39.458000000000006	38.56200000000001	18.306000000000004	3.6740000000000004
25.970000000000006	44.7	29.320000000000004	0.01
33.571999999999996	39.684000000000005	26.733999999999998	0.01
35.8	37.86	26.333999999999993	0.006
20.062000000000005	51.14	28.794	0.004
18.992000000000004	46.864000000000004	34.14	0.004
18.810000000000002	49.36800000000001	31.818000000000005	0.004
22.470000000000002	47.646	29.884000000000004	0.0
36.4	38.32600000000001	24.968	0.306
27.369999999999997	41.638	30.893999999999995	0.098
19.716	40.738	39.45	0.096
35.218	38.33	26.146000000000004	0.306
21.878	47.86800000000001	30.250000000000007	0.004
21.1	45.726	33.080000000000005	0.094
25.542	44.422	29.73	0.306
34.946000000000005	45.59400000000001	19.372000000000003	0.08800000000000001
33.50600000000001	42.55200000000001	23.932000000000006	0.01
14.534	45.44	36.0	4.026000000000001
33.992000000000004	28.776	37.206	0.026000000000000002
32.118	34.718	33.124	0.04
31.842000000000002	46.442	21.712000000000003	0.004
40.152	23.994	35.831999999999994	0.022
43.43799999999999	24.802000000000003	31.752	0.008
29.348000000000003	43.208000000000006	23.440000000000005	4.004
39.742	27.606	32.628	0.024
28.97800000000001	37.745999999999995	29.264000000000003	4.012
22.298	48.12600000000001	29.555999999999994	0.02
26.512	45.977999999999994	27.49	0.02
30.936	44.88	24.164000000000005	0.019999999999999997
34.79	33.032000000000004	31.929999999999996	0.24800000000000005
47.972	25.860000000000003	26.107999999999997	0.06
34.71	40.568	24.698	0.024
38.68000000000001	38.849999999999994	22.386	0.08399999999999999
35.958000000000006	37.178	26.673999999999996	0.19
27.904000000000003	36.446000000000005	35.548	0.10200000000000001
23.1	26.728	49.946	0.22599999999999998
37.742000000000004	39.019999999999996	23.23	0.008
38.959999999999994	30.285999999999994	30.686	0.06799999999999999
36.61	31.908000000000005	31.429999999999996	0.052000000000000005
33.69000000000001	27.726	38.55	0.033999999999999996
38.076	30.718	31.131999999999998	0.074
32.212	29.435999999999996	38.212	0.14
36.382000000000005	29.371999999999996	34.20399999999999	0.041999999999999996
32.830000000000005	32.532	34.598	0.04
27.216	36.978	35.75600000000001	0.05
25.053999999999995	37.178000000000004	37.724000000000004	0.044
35.56600000000001	26.308	37.79599999999999	0.33
22.71	48.034000000000006	29.147999999999996	0.10800000000000001
20.887999999999998	49.678	29.338	0.096
32.066	29.002000000000002	38.93	0.002
28.618000000000006	33.24	38.14	0.002
31.4	29.712	38.808	0.08
22.415999999999997	31.064	44.038000000000004	2.482
31.979999999999997	31.854000000000013	36.162	0.004
44.498000000000005	25.894	29.540000000000003	0.068
33.808	39.397999999999996	26.452000000000005	0.342
36.706	35.532	27.420000000000005	0.34199999999999997
35.1	39.775999999999996	24.940000000000005	0.184
47.45200000000001	36.044	14.186000000000002	2.318
44.303999999999995	28.4	24.904000000000003	2.392
39.694	26.363999999999997	32.55	1.3920000000000001
30.601999999999997	25.752	42.172000000000004	1.4740000000000002
28.266000000000002	28.994	42.622	0.11800000000000002
19.862000000000002	39.676	40.452	0.01
40.690000000000005	20.008000000000003	39.227999999999994	0.074
32.517999999999994	28.9	38.34599999999999	0.236
46.324	28.592000000000002	24.826	0.258
40.848	33.062	25.953999999999997	0.136
52.586	25.222	22.146	0.046
44.888	31.104000000000003	23.642000000000003	0.366
39.232	34.252	26.348000000000003	0.168
42.73	31.486	25.634000000000004	0.15000000000000002
42.730000000000004	31.486000000000008	25.634000000000004	0.15
40.668	32.470000000000006	26.736000000000008	0.126
58.354	14.62	24.96	2.066
41.136	32.234	26.504	0.126
43.480000000000004	20.456000000000003	35.99	0.074
22.387999999999998	44.775999999999996	32.739999999999995	0.096
18.496	32.324	49.086000000000006	0.094
29.657999999999998	30.380000000000003	39.650000000000006	0.312
22.828	30.086000000000002	46.81000000000001	0.27599999999999997
34.388000000000005	31.160000000000004	34.410000000000004	0.042
31.612000000000005	29.841999999999995	33.858	4.688000000000001
51.29	22.034	26.639999999999997	0.036
27.964	40.126	27.606	4.304
36.087999999999994	18.98	40.57	4.362
45.291999999999994	19.683999999999997	34.88	0.144
39.022	21.985999999999997	38.92	0.072
40.858	22.475999999999996	36.42200000000001	0.24400000000000005
47.082	23.940000000000005	28.836000000000002	0.142
50.06400000000001	27.962000000000007	21.764000000000003	0.21000000000000002
54.217999999999996	18.077999999999996	27.448	0.256
50.92	24.24	24.742	0.098
52.534000000000006	20.79	21.988	4.688000000000001
39.816	18.720000000000002	37.188	4.276
56.775999999999996	29.897999999999996	13.312000000000001	0.013999999999999999
72.61600000000001	16.168	11.084	0.13200000000000003
77.52599999999998	15.929999999999998	6.44	0.10400000000000001
77.348	19.032	3.6079999999999997	0.012
78.74800000000002	16.230000000000004	5.022	0.0
82.636	8.638	8.588	0.138
81.24199999999999	14.175999999999998	4.558	0.024
65.718	25.366	8.916	0.0
57.458000000000006	30.675999999999995	11.786000000000003	0.08
63.54599999999999	27.401999999999997	9.051999999999998	0.0
85.316	12.754000000000001	1.908	0.022
85.15400000000001	12.908000000000001	1.938	0.0
86.102	8.864	4.992	0.041999999999999996
73.47799999999998	16.354000000000003	10.048	0.12000000000000002
71.124	25.121999999999996	3.753999999999999	0.0
59.74000000000001	27.540000000000003	12.664	0.05600000000000001
70.696	21.0	8.248000000000001	0.05600000000000001
76.612	18.704	4.684000000000001	0.0
83.39	14.301999999999998	2.306	0.002
75.91	19.753999999999998	4.3340000000000005	0.002
65.406	31.046	3.5160000000000005	0.032
66.02600000000001	29.51	4.464	0.0
52.565999999999995	40.178000000000004	7.256000000000002	0.0
59.09800000000001	31.864000000000004	9.038000000000002	0.0
26.589999999999996	46.42799999999999	26.982	0.0
29.144	47.306	23.55	0.0
62.34800000000001	25.869999999999997	11.782000000000002	0.0
67.90599999999999	25.270000000000003	6.822	0.002
73.85000000000001	20.574	5.5760000000000005	0.0
76.19600000000001	19.588	4.216000000000001	0.0
76.91799999999998	18.378	4.704	0.0
74.73999999999998	22.54	2.7199999999999998	0.0
83.61600000000001	14.856	1.528	0.0
70.954	23.69	5.356	0.0
33.230000000000004	43.062	23.708	0.0
48.94599999999999	35.842000000000006	15.212	0.0
67.866	22.046	10.086	0.002
62.624	23.102000000000004	14.273999999999997	0.0
69.626	20.925999999999995	9.448	0.0
67.28600000000002	27.034	5.680000000000001	0.0
76.928	21.048000000000002	2.024	0.0
80.44999999999999	17.704	1.846	0.0
69.706	21.002000000000002	9.128	0.164
83.70400000000001	15.044	1.2520000000000002	0.0
83.40400000000001	15.271999999999997	1.324	0.0
87.358	11.832000000000003	0.8099999999999999	0.0
85.32600000000001	10.136000000000001	4.532000000000001	0.006
85.344	10.446000000000002	4.210000000000001	0.0
84.10599999999998	14.559999999999999	1.334	0.0
81.856	14.317999999999998	3.8260000000000005	0.0
76.144	20.564	3.2880000000000003	0.004
83.22600000000001	13.844	2.9300000000000006	0.0
66.15599999999999	26.568	7.276000000000001	0.0
51.501999999999995	37.65	10.848000000000003	0.0
34.32600000000001	42.342	23.332	0.0
36.706	43.153999999999996	20.140000000000004	0.0
44.166	38.675999999999995	17.157999999999998	0.0
41.598	38.194	20.208000000000006	0.0
37.518	40.492000000000004	21.99	0.0
60.820000000000014	31.156	8.024	0.0
60.00600000000001	32.275999999999996	7.717999999999999	0.0
74.806	20.534	4.660000000000001	0.0
82.72999999999999	15.075999999999999	2.194	0.0
64.088	29.363999999999997	6.548	0.0
63.214	29.484	7.302	0.0
47.962	41.80200000000001	10.227999999999998	0.008
53.562	34.944	11.494	0.0
70.04799999999999	24.284000000000002	5.668	0.0
79.43	17.767999999999994	2.802	0.0
69.36999999999999	24.148	6.482000000000001	0.0
55.589999999999996	33.971999999999994	10.438	0.0
57.541999999999994	32.622	9.836	0.0
52.862	37.008	10.129999999999999	0.0
44.76	41.492	13.748	0.0
48.88199999999999	39.726000000000006	11.384	0.008
60.42999999999999	32.488	7.081999999999999	0.0
70.816	23.526000000000003	5.654	0.004
45.64199999999999	41.07000000000001	13.285999999999998	0.002
53.336	38.04200000000001	8.621999999999998	0.0
38.254000000000005	44.742000000000004	17.003999999999998	0.0
45.726000000000006	42.456	11.818000000000001	0.0
38.052	45.56999999999999	16.378	0.0
37.712	46.08200000000001	16.206	0.0
52.182	36.970000000000006	10.848	0.0
74.03	21.346	4.61	0.014000000000000002
65.956	26.781999999999993	7.262000000000002	0.0
78.078	18.64	3.2560000000000002	0.026000000000000002
80.75399999999999	15.818000000000001	3.412	0.016
61.455999999999996	30.75	7.794	0.0
70.868	24.108	5.014	0.01
62.66400000000001	29.496000000000002	7.8340000000000005	0.006
49.63	37.862	12.508	0.0
43.416000000000004	44.56400000000001	12.017999999999999	0.002
50.27000000000001	39.558	10.13	0.042
47.742000000000004	38.976	13.282	0.0
44.926	40.126	14.948000000000002	0.0
57.116	35.222	7.622000000000002	0.04
48.721999999999994	38.647999999999996	12.628000000000002	0.002
46.812	36.794	16.392	0.002
40.472	43.980000000000004	15.547999999999998	0.0
29.023999999999994	46.714	24.262000000000004	0.0
36.836	42.08	21.084	0.0
33.032	45.38600000000001	21.582	0.0
36.862	40.083999999999996	23.054000000000002	0.0
30.204	46.434	23.362	0.0
32.092	45.269999999999996	22.637999999999998	0.0
47.206	39.578	13.212	0.004
51.584	37.14	11.274	0.002
58.062	30.624000000000002	11.258000000000001	0.05600000000000001
58.91600000000001	29.938	11.090000000000002	0.05600000000000001
49.354000000000006	37.224	13.422	0.0
68.942	23.956	7.095999999999999	0.006
65.312	27.198	7.473999999999999	0.016
58.706	27.839999999999996	13.446000000000002	0.008
55.028	32.150000000000006	12.813999999999998	0.008
61.63000000000001	27.165999999999997	11.181999999999999	0.022
66.032	21.718	12.242	0.008
56.224000000000004	34.208000000000006	9.568	0.0
32.942	37.254000000000005	25.803999999999995	4.0
40.434000000000005	33.272000000000006	22.308	3.9859999999999998
35.898	46.42399999999999	13.670000000000002	4.008
45.970000000000006	41.462	12.482	0.08600000000000001
35.396	48.861999999999995	15.738	0.004
34.914	38.734	26.342000000000002	0.01
28.014000000000003	34.742000000000004	37.21600000000001	0.028000000000000004
31.468	34.962	33.542	0.028000000000000004
33.772	34.775999999999996	31.424	0.028000000000000004
30.872000000000003	43.184000000000005	25.939999999999998	0.004
30.836000000000006	40.85	28.304000000000002	0.01
26.558	34.238	39.07000000000001	0.134
21.931999999999995	46.85	30.984	0.23400000000000004
26.188	47.507999999999996	26.07	0.23400000000000004
33.282	37.440000000000005	28.95	0.328
27.609999999999996	42.948	29.438	0.004
47.684000000000005	34.452000000000005	17.828	0.036
58.005999999999986	23.828	14.006	4.16
19.248	42.676	37.842	0.23399999999999999
26.206000000000007	42.63000000000001	27.160000000000004	4.004
39.15	36.436	20.394	4.02
31.75200000000001	43.62	24.618000000000002	0.01
31.028000000000002	44.221999999999994	24.664	0.086
38.478	41.516	19.988000000000003	0.018
49.461999999999996	27.646000000000004	22.858	0.033999999999999996
43.476000000000006	31.482000000000006	25.009999999999998	0.032
38.400000000000006	37.464	24.114	0.022000000000000002
46.766000000000005	21.968000000000004	31.249999999999993	0.016
40.904	31.896000000000004	27.172000000000004	0.027999999999999997
38.294	37.248000000000005	24.432	0.026000000000000002
38.294	37.248000000000005	24.432	0.026000000000000002
40.74400000000001	37.662000000000006	21.566	0.028000000000000004
43.164	26.436	30.361999999999995	0.03799999999999999
46.408	25.974	27.584000000000003	0.033999999999999996
34.864000000000004	35.216	29.73	0.19
17.558	41.824	40.599999999999994	0.018
30.881999999999994	27.944000000000006	40.800000000000004	0.374
37.230000000000004	34.976000000000006	27.683999999999997	0.11000000000000001
26.201999999999998	36.524	37.212	0.062
22.233999999999998	26.982000000000006	50.404	0.38
36.488	26.716	36.668	0.128
25.727999999999998	24.808	49.17200000000001	0.292
30.644	29.638000000000005	39.507999999999996	0.21000000000000002
21.116	34.362	43.34	1.182
24.258	33.983999999999995	40.57600000000001	1.182
21.198	35.32599999999999	43.378	0.098
30.451999999999998	30.886000000000003	38.598	0.064
25.025999999999996	34.556	40.394000000000005	0.024
23.247999999999998	32.466	44.224000000000004	0.062
31.453999999999997	29.910000000000004	38.634	0.002
29.820000000000004	39.965999999999994	30.108000000000004	0.10600000000000001
38.254	24.722	32.662000000000006	4.362
32.416	42.832	24.712	0.04
37.248000000000005	32.82600000000001	29.690000000000005	0.236
49.632000000000005	28.183999999999997	22.108	0.076
40.394	29.981999999999992	29.508000000000003	0.11599999999999999
42.43	35.04600000000001	22.524	0.0
37.44	41.714000000000006	20.502000000000002	0.34400000000000003
50.354	34.766000000000005	14.88	0.0
41.82599999999999	28.282	28.502000000000002	1.3900000000000001
44.984	39.19799999999999	15.817999999999998	0.0
37.098	35.806	27.028000000000002	0.068
43.188	34.13799999999999	21.465999999999998	1.208
42.67999999999999	37.647999999999996	19.427999999999997	0.24400000000000005
32.232000000000006	27.862000000000005	39.69799999999999	0.20800000000000002
36.093999999999994	28.026	35.624	0.256
38.30199999999999	21.79	35.53600000000001	4.372
41.812	24.183999999999997	33.76	0.24400000000000005
32.45400000000001	25.601999999999997	41.712	0.23199999999999998
45.09599999999999	23.164	26.863999999999997	4.876
46.404	25.38	28.078000000000003	0.138
47.80200000000001	32.584	19.244	0.37
40.532	25.35	29.244	4.8740000000000006
41.556	28.113999999999997	30.058000000000003	0.272
25.634000000000004	30.772	43.464	0.13
42.112	26.446000000000005	31.179999999999996	0.26199999999999996
38.446000000000005	25.516000000000002	35.734	0.30399999999999994
48.95400000000001	26.770000000000003	24.157999999999998	0.11800000000000002
43.112	28.200000000000006	28.564000000000004	0.12400000000000003
24.759999999999998	32.58	42.528	0.132
31.378000000000004	35.42	33.12599999999999	0.076
37.455999999999996	25.098000000000006	33.134	4.311999999999999
31.541999999999994	40.298	23.859999999999996	4.299999999999999
21.998	30.040000000000003	47.896	0.066
26.483999999999998	38.12400000000001	35.27	0.122
34.99999999999999	23.712	41.227999999999994	0.06000000000000001
44.038000000000004	23.848000000000003	32.040000000000006	0.074
36.794	22.696000000000005	36.128	4.382
26.522000000000002	38.518	34.907999999999994	0.052000000000000005
35.849999999999994	25.738	38.339999999999996	0.072
38.791999999999994	27.544	33.529999999999994	0.134
44.355999999999995	22.236	33.33	0.07799999999999999
37.55800000000001	26.040000000000003	36.33	0.072
50.564	26.647999999999996	22.691999999999997	0.096
50.89	30.978	18.018000000000004	0.11400000000000002
41.574	34.92	23.206000000000003	0.3
57.634	30.582000000000004	11.75	0.034
43.972	29.472	26.506	0.05
47.344	25.620000000000005	26.896000000000004	0.14
63.56	19.904000000000003	16.408	0.128
77.554	15.882	6.460000000000001	0.10400000000000001
82.768	13.154	4.038	0.04
83.59200000000001	13.686000000000002	2.7220000000000004	0.0
83.078	7.88	8.992	0.05
81.28599999999999	15.879999999999999	2.8120000000000003	0.022
66.63	28.380000000000003	4.948	0.041999999999999996
59.92399999999999	29.934000000000005	10.062000000000001	0.08
51.436	31.923999999999996	16.32	0.32
71.93	14.768	13.280000000000001	0.022
73.354	17.778	8.866000000000001	0.002
80.916	15.886000000000001	3.104	0.094
74.838	21.222	3.854	0.086
67.80000000000001	27.422000000000004	4.752000000000001	0.026000000000000002
73.89200000000001	18.726	7.352000000000001	0.03
62.71799999999998	29.444	7.796000000000002	0.041999999999999996
61.891999999999996	33.376	4.6899999999999995	0.041999999999999996
72.38	20.494	7.110000000000001	0.016
75.59	18.261999999999997	6.1480000000000015	0.0
70.34	23.552000000000003	6.108	0.0
75.094	22.177999999999997	2.728	0.0
55.50200000000001	36.98	7.518000000000001	0.0
54.30800000000001	37.424	8.268	0.0
57.702	31.953999999999997	10.344000000000001	0.0
28.73400000000001	46.172	25.094000000000005	0.0
28.772000000000002	46.128	25.1	0.0
75.524	18.812000000000005	5.664	0.0
62.092000000000006	31.738	6.170000000000001	0.0
72.334	24.568000000000005	3.098	0.0
76.852	21.564	1.584	0.0
82.51199999999999	15.458000000000002	2.0300000000000002	0.0
76.394	21.832	1.7739999999999998	0.0
78.70400000000001	17.386000000000003	3.91	0.0
50.452000000000005	34.303999999999995	15.244	0.0
47.602	35.53600000000001	16.862000000000002	0.0
50.54	33.300000000000004	16.16	0.0
51.57000000000001	30.716	17.714	0.0
70.366	24.21	5.424000000000001	0.0
67.34600000000002	26.380000000000003	6.272	0.002
81.054	16.522000000000002	2.4240000000000004	0.0
77.056	21.232000000000003	1.7120000000000002	0.0
73.786	17.872000000000003	8.177999999999999	0.164
81.76399999999998	16.848	1.3880000000000003	0.0
82.62	15.828000000000003	1.5519999999999998	0.0
82.998	15.722	1.2799999999999998	0.0
80.46000000000001	16.198000000000004	3.342	0.0
86.822	12.352	0.826	0.0
81.55000000000001	15.820000000000002	2.63	0.0
75.19999999999999	21.491999999999997	3.3059999999999996	0.002
85.46200000000002	12.553999999999998	1.984	0.0
80.85	15.288000000000002	3.8620000000000005	0.0
66.352	26.721999999999998	6.918000000000001	0.008
65.65799999999999	26.191999999999997	8.149999999999999	0.0
44.506	41.178	14.316000000000003	0.0
34.67	36.47800000000001	28.852000000000004	0.0
26.866000000000003	38.532	34.602	0.0
43.594	42.552	13.853999999999996	0.0
50.470000000000006	36.162	13.367999999999999	0.0
58.59599999999999	32.482000000000006	8.922	0.0
55.92	34.346	9.734000000000002	0.0
81.722	15.675999999999998	2.6020000000000003	0.0
58.624	33.806	7.57	0.0
58.616	33.374	8.010000000000002	0.0
53.156000000000006	38.27400000000001	8.57	0.0
53.69199999999999	36.056000000000004	10.17	0.082
56.45799999999999	33.465999999999994	10.076000000000002	0.0
56.74799999999999	33.54200000000001	9.71	0.0
73.662	20.402	5.936	0.0
69.91400000000002	25.404	4.682	0.0
70.19200000000001	26.032	3.776	0.0
67.46400000000001	27.071999999999996	5.459999999999999	0.004
53.998000000000005	35.248000000000005	10.754	0.0
48.748000000000005	39.38	11.864	0.008
55.29200000000001	33.876	10.830000000000002	0.002
61.465999999999994	31.098000000000003	7.436	0.0
54.416	34.983999999999995	10.598	0.002
54.652	35.338	10.009999999999998	0.0
48.984	39.604000000000006	11.404000000000002	0.008
56.052	34.068	9.88	0.0
51.221999999999994	39.132000000000005	9.645999999999997	0.0
45.386	42.328	12.286	0.0
54.456	35.775999999999996	9.768	0.0
63.64000000000001	28.581999999999994	7.776000000000001	0.002
66.66999999999999	25.616000000000003	7.713999999999999	0.0
68.81800000000001	25.158	6.021999999999999	0.002
69.876	23.088	7.036	0.0
63.884	27.928000000000004	8.184000000000001	0.004
64.166	27.796000000000003	8.033999999999999	0.004
68.16799999999999	25.472	6.356	0.004
56.778	34.12200000000001	9.096	0.004
54.30400000000001	34.494	11.200000000000001	0.002
51.254000000000005	34.988	13.758000000000001	0.0
47.21	37.124	15.666	0.0
44.821999999999996	39.714	15.464000000000002	0.0
47.378	36.79600000000001	15.825999999999999	0.0
51.30799999999999	34.942	13.748000000000001	0.002
46.464	40.406	13.128	0.002
49.455999999999996	38.69	11.850000000000003	0.004
46.327999999999996	37.86200000000001	15.808000000000002	0.002
44.198	39.163999999999994	16.636000000000003	0.002
44.116	42.0	13.884	0.0
38.39999999999999	44.736000000000004	16.859999999999996	0.004
38.858	37.786	23.356	0.0
37.976	41.726	20.298000000000002	0.0
38.57600000000001	44.096	17.328000000000003	0.0
43.206	42.788	14.006	0.0
49.584	36.42399999999999	13.983999999999998	0.008
63.01800000000001	27.55	9.428	0.004
60.536	30.413999999999998	9.034	0.016
68.33000000000001	23.750000000000004	7.895999999999999	0.024
58.584	29.968	11.438	0.01
71.80799999999999	21.826	6.363999999999999	0.002
55.52600000000001	31.252	13.2	0.022
55.117999999999995	30.29	14.588	0.004
68.07600000000001	20.883999999999997	11.032	0.008
63.419999999999995	28.471999999999998	8.108	0.0
53.94	34.726	11.286	0.048
35.902	38.852000000000004	25.226000000000006	0.02
52.074	33.059999999999995	14.86	0.006
33.41799999999999	43.214000000000006	23.364	0.004
36.132	37.462	26.4	0.006
51.472	34.884	13.644	0.0
56.284000000000006	29.474	14.242	0.0
26.992	43.672	29.332	0.004
37.001999999999995	47.55	15.41	0.038
31.546	39.089999999999996	29.332000000000004	0.032
17.912000000000003	49.68000000000001	32.403999999999996	0.004
27.26000000000001	32.166000000000004	40.440000000000005	0.134
19.733999999999998	47.64	32.622	0.004
42.152	28.450000000000006	29.353999999999996	0.044
44.844	32.724000000000004	22.396000000000004	0.036
24.118000000000006	38.75	36.998000000000005	0.134
25.808	38.980000000000004	35.038	0.17400000000000002
36.257999999999996	44.964000000000006	18.64	0.13799999999999998
32.84	42.08400000000001	24.81	0.266
29.782000000000004	33.406	36.684	0.128
44.757999999999996	32.636	22.592000000000002	0.014000000000000002
38.716	41.230000000000004	20.044	0.01
18.584	40.79200000000001	40.39	0.23400000000000004
21.304	38.032000000000004	40.436	0.22800000000000004
40.608	41.714000000000006	17.65800000000001	0.019999999999999997
47.89399999999999	28.183999999999997	23.85	0.072
44.412	36.092	19.476	0.02
40.136	36.352	23.485999999999997	0.026000000000000002
39.396	30.756	29.824	0.024
36.42999999999999	24.6	38.956	0.014000000000000002
37.01	23.048	39.928	0.013999999999999999
38.128	31.52	30.325999999999993	0.026000000000000002
46.04600000000001	24.352	29.594000000000005	0.008
38.364000000000004	22.866	38.76199999999999	0.008
33.448	34.762	31.774	0.016
24.323999999999998	39.866	35.730000000000004	0.08
21.784000000000002	42.94199999999999	35.10799999999999	0.166
32.282000000000004	28.916000000000004	38.530000000000015	0.272
21.192	51.512	27.218	0.078
28.594	43.59	27.732	0.084
26.310000000000002	29.766	43.902	0.022
10.294	36.104	53.58399999999999	0.018
11.458	35.962	52.56	0.019999999999999997
24.823999999999995	35.396	39.72	0.06
26.01	32.15	41.672000000000004	0.168
32.459999999999994	24.408	42.036	1.0959999999999999
16.116	36.184	45.216	2.4840000000000004
22.07	37.31999999999999	39.42800000000001	1.182
39.312	23.055999999999997	37.622	0.01
27.104000000000003	30.315999999999995	42.462	0.11800000000000002
37.596000000000004	29.733999999999998	32.67	0.0
35.766000000000005	25.52	38.714	0.0
39.212	29.612000000000002	30.894000000000005	0.28200000000000003
45.988	22.933999999999997	30.994	0.084
47.10600000000001	33.47	19.231999999999996	0.192
37.97	30.862000000000002	30.898000000000003	0.26999999999999996
42.61	26.564	30.826	0.0
45.19199999999999	27.663999999999998	27.028	0.11600000000000002
46.62800000000001	37.358	16.014	0.0
43.914	36.217999999999996	19.868000000000002	0.0
50.815999999999995	32.297999999999995	16.868	0.018
50.116	32.732	17.134	0.018
52.926	28.834000000000003	16.970000000000002	1.27
47.04800000000001	38.85	13.862	0.24
46.062	38.246	14.376	1.316
46.374	34.42	18.073999999999998	1.1320000000000001
43.79	30.166000000000004	25.966	0.078
49.900000000000006	28.346000000000004	21.626000000000005	0.128
36.672	26.250000000000007	36.99400000000001	0.08399999999999999
35.205999999999996	25.291999999999998	39.42999999999999	0.072
45.48	20.964	28.990000000000002	4.566000000000001
25.54	30.600000000000005	43.739999999999995	0.12000000000000002
25.016000000000005	30.048000000000002	44.803999999999995	0.132
28.122000000000003	31.286	35.866	4.726
27.906	25.291999999999998	46.694	0.10800000000000001
34.226000000000006	28.340000000000003	37.288	0.146
46.510000000000005	27.830000000000005	25.518	0.142
31.612000000000005	29.841999999999995	33.858	4.688000000000001
46.63	31.324	21.845999999999997	0.2
41.245999999999995	32.336000000000006	26.292	0.12600000000000003
33.702000000000005	27.740000000000002	38.412	0.146
35.144	25.498	39.156000000000006	0.202
28.058	31.140000000000004	40.728	0.07399999999999998
25.718	34.02	40.21	0.052000000000000005
24.540000000000003	34.57000000000001	40.736000000000004	0.154
28.738000000000007	23.934	47.052	0.276
22.266	31.406	46.242	0.086
32.112	30.992	36.73199999999999	0.164
25.776	32.178000000000004	41.952	0.094
31.524	37.614	30.651999999999997	0.21000000000000002
31.753999999999998	29.871999999999996	38.27	0.10400000000000001
38.528000000000006	18.563999999999997	38.632	4.276
50.718	18.686	26.03	4.566000000000001
57.94799999999999	20.394	21.505999999999997	0.152
50.326	27.544000000000004	22.038	0.092
54.746	16.15	28.974	0.12999999999999998
71.56199999999998	13.666000000000002	14.633999999999997	0.138
62.684000000000005	25.055999999999997	12.250000000000004	0.01
49.76800000000001	29.226	20.874	0.132
45.862	36.262	17.695999999999998	0.18000000000000002
77.30199999999999	17.712	4.890000000000001	0.096
78.12400000000002	16.562	5.248	0.066
80.61999999999999	16.16	3.1980000000000004	0.022
82.08199999999998	13.151999999999997	4.748	0.018
91.48599999999999	7.0120000000000005	1.502	0.0
76.856	18.136000000000003	4.912000000000001	0.096
58.148	30.440000000000005	6.394000000000001	5.018
61.082000000000015	29.971999999999998	8.890000000000002	0.05600000000000001
73.27400000000002	21.062	5.664	0.0
65.256	29.224	5.4940000000000015	0.026000000000000002
65.92999999999999	30.276	3.7619999999999996	0.032
69.89399999999999	26.1	3.9639999999999995	0.041999999999999996
62.36400000000001	32.26	5.3759999999999994	0.0
64.31200000000001	30.241999999999997	5.446	0.0
58.822	32.352000000000004	8.552	0.274
57.62800000000001	33.535999999999994	8.678	0.158
62.89200000000001	32.22	4.888000000000001	0.0
61.15	32.870000000000005	5.935999999999999	0.044
74.68800000000002	20.336	4.974000000000001	0.002
75.76799999999999	19.888	4.343999999999999	0.0
73.42799999999998	20.742	5.824	0.006
63.13199999999999	31.670000000000005	5.198	0.0
77.4	20.794	1.8059999999999998	0.0
74.83600000000003	22.052	3.112	0.0
24.786	47.227999999999994	27.981999999999992	0.004
31.657999999999998	39.8	28.541999999999994	0.0
72.572	19.002000000000002	8.424	0.002
73.78799999999998	23.231999999999996	2.980000000000001	0.0
85.66199999999999	13.559999999999999	0.778	0.0
76.09200000000001	18.99	4.918000000000001	0.0
87.27199999999999	11.486	1.2420000000000002	0.0
76.38400000000001	21.692	1.924	0.0
84.134	12.692	3.174	0.0
63.465999999999994	22.160000000000004	14.374	0.0
74.162	18.85	6.9879999999999995	0.0
55.178	29.595999999999997	15.226000000000003	0.0
51.34400000000001	33.98400000000001	14.672	0.0
68.904	21.294000000000004	9.802000000000001	0.0
75.792	20.082	4.1259999999999994	0.0
74.66	22.044	3.2960000000000003	0.0
86.458	12.02	1.5219999999999998	0.0
80.03	14.788	5.1819999999999995	0.0
80.118	18.09	1.7920000000000003	0.0
83.43000000000002	14.738000000000003	1.8319999999999996	0.0
82.48400000000001	15.751999999999999	1.764	0.0
79.782	17.564	2.654000000000001	0.0
75.65200000000002	21.526000000000003	2.822	0.0
86.24800000000002	11.742	2.01	0.0
65.97	27.544000000000004	6.486	0.0
57.639999999999986	34.586	7.773999999999999	0.0
65.04400000000001	27.336000000000002	7.62	0.0
51.852	38.4	9.748	0.0
52.89	34.804	12.306000000000001	0.0
56.656000000000006	34.75800000000001	8.586000000000002	0.0
53.64000000000001	35.448	10.912	0.0
37.763999999999996	41.874	20.362000000000002	0.0
33.718	43.17399999999999	23.108	0.0
51.122	37.232	11.645999999999999	0.0
55.339999999999996	34.692	9.968	0.0
61.086	30.176	8.738	0.0
74.014	19.908	6.078	0.0
54.886	35.378	9.736	0.0
57.24400000000001	32.87	9.886	0.0
49.656	39.688	10.656	0.0
48.099999999999994	37.98	13.838000000000003	0.082
49.622	38.208	12.088	0.082
57.519999999999996	32.129999999999995	10.35	0.0
61.138	29.976000000000006	8.886000000000001	0.0
71.07000000000001	24.5	4.430000000000001	0.0
75.07400000000001	20.607999999999997	4.318	0.0
80.54999999999998	16.095999999999997	3.354	0.0
74.97999999999999	20.32	4.7	0.0
57.59000000000001	33.815999999999995	8.594	0.0
54.812	33.776	11.411999999999999	0.0
58.65	30.905999999999995	10.444000000000003	0.0
53.788	35.318000000000005	10.894	0.0
52.56200000000001	34.676	12.762	0.0
62.20400000000001	29.913999999999998	7.882000000000001	0.0
66.18999999999997	25.948	7.858	0.004
56.739999999999995	33.7	9.556000000000001	0.004
57.78800000000001	32.2	10.012	0.0
55.06999999999999	33.74399999999999	11.186	0.0
74.776	20.938	4.286	0.0
70.542	23.96	5.498	0.0
81.29999999999998	15.429999999999998	3.2620000000000005	0.008
67.72	26.276	6.004	0.0
62.714	29.568	7.717999999999999	0.0
47.908	37.036	15.053999999999998	0.002
47.11399999999999	40.34400000000001	12.542	0.0
58.589999999999996	30.976	10.434000000000001	0.0
51.83800000000001	36.19	11.97	0.002
43.692	42.426	13.882	0.0
45.68	42.236000000000004	12.084	0.0
50.08	37.736000000000004	12.182	0.002
50.602000000000004	34.998000000000005	14.400000000000002	0.0
47.512	40.372000000000014	12.113999999999999	0.002
42.904	41.57000000000001	15.524000000000001	0.002
39.39200000000001	42.06400000000001	18.544000000000004	0.0
46.92	42.664	10.414	0.002
39.898	40.488	19.612000000000002	0.002
48.292	40.074000000000005	11.632	0.002
40.692	44.336	14.970000000000002	0.002
36.456	43.086	20.458	0.0
36.79600000000001	41.854	21.35	0.0
40.138	44.086	15.776000000000002	0.0
46.724000000000004	39.41199999999999	13.864	0.0
57.222	31.612000000000005	11.164000000000001	0.002
60.44200000000001	33.08399999999999	6.433999999999999	0.04
60.35200000000001	32.711999999999996	6.928	0.008
65.95	25.174	8.871999999999998	0.004
65.48	28.214000000000006	6.306	0.0
62.19599999999999	31.454000000000008	6.35	0.0
70.60600000000001	23.168000000000003	6.214	0.012
69.60800000000002	20.490000000000002	9.876	0.026000000000000002
69.13799999999999	23.522000000000002	7.32	0.02
71.39200000000002	23.711999999999996	4.888	0.008
59.802	30.920000000000005	9.262	0.016
29.312	32.368	38.291999999999994	0.028000000000000004
39.65400000000001	40.472	19.792	0.082
34.11399999999999	39.078	26.803999999999995	0.004
29.023999999999994	49.562	21.41	0.004
47.828	32.57000000000001	19.580000000000002	0.022
42.704	37.56600000000001	19.678	0.052000000000000005
53.34400000000001	34.35	12.306000000000001	0.0
51.778	30.438	17.784	0.0
19.528	47.376000000000005	33.092000000000006	0.004
21.946	44.76800000000001	33.194	0.092
31.51600000000001	36.892	31.160000000000004	0.43200000000000005
23.342	43.67200000000001	32.982000000000006	0.004
39.62	37.228	23.098000000000003	0.054000000000000006
41.41799999999999	34.936	23.644000000000002	0.002
19.198	51.132	29.566000000000003	0.10400000000000001
29.701999999999998	36.868	33.30200000000001	0.128
27.96	46.022	26.012000000000008	0.006
26.462	40.574	32.836	0.128
23.956	37.536	38.334	0.174
32.08	40.902	27.006	0.012
48.652	29.381999999999998	21.948	0.018000000000000002
25.766	36.174	37.797999999999995	0.262
33.8	33.432	32.47	0.29799999999999993
36.754000000000005	34.077999999999996	25.148000000000003	4.02
50.402	24.188000000000002	25.398	0.012
35.83200000000001	35.193999999999996	24.96	4.013999999999999
33.89	36.900000000000006	29.188000000000006	0.022
34.548	41.884	23.560000000000002	0.008
22.464	31.802	45.472	0.262
18.316	34.604	46.818000000000005	0.262
18.984	46.678000000000004	34.312000000000005	0.026000000000000002
45.18599999999999	20.036	34.773999999999994	0.004
38.264	21.502	40.230000000000004	0.004
33.326	30.636000000000003	35.904	0.134
36.742000000000004	33.11999999999999	30.131999999999998	0.006
29.724000000000007	31.488	38.61399999999999	0.174
33.682	34.028	32.208	0.082
21.084000000000003	46.874	31.939999999999998	0.10200000000000001
20.671999999999997	48.456	30.714	0.158
26.090000000000003	43.784000000000006	29.994	0.132
20.332000000000004	46.96400000000001	32.564	0.14000000000000004
20.704	48.262	30.895999999999997	0.138
24.124000000000002	31.342000000000002	44.13600000000001	0.398
8.774	37.908	53.298	0.019999999999999997
22.113999999999997	31.330000000000002	46.474000000000004	0.082
29.558000000000003	26.574	43.836000000000006	0.032
23.914	30.082	44.824	1.1800000000000002
29.296000000000003	32.14	37.39	1.174
39.965999999999994	31.125999999999998	28.842000000000002	0.066
23.792	23.892	52.27399999999999	0.041999999999999996
36.260000000000005	33.338	30.18	0.22200000000000003
63.395999999999994	19.782000000000004	16.746000000000002	0.076
48.828	24.174	26.936000000000007	0.062
41.158	32.498000000000005	26.095999999999997	0.24800000000000005
50.230000000000004	20.580000000000005	28.905999999999995	0.28400000000000003
61.07800000000001	24.026000000000003	14.526	0.37
58.94200000000001	30.212	10.846	0.0
52.458000000000006	34.303999999999995	13.000000000000004	0.238
50.52	37.70200000000001	11.540000000000001	0.238
53.879999999999995	34.065999999999995	12.052	0.002
57.738	30.892000000000003	11.370000000000001	0.0
52.983999999999995	34.077999999999996	12.7	0.238
61.77	29.701999999999998	8.528	0.0
56.684000000000005	33.19600000000001	10.120000000000001	0.0
53.013999999999996	33.06599999999999	12.608	1.312
40.53	41.32599999999999	18.128000000000004	0.016
59.446000000000005	22.889999999999997	17.451999999999998	0.21200000000000002
32.89	23.346	39.36200000000001	4.402
54.35000000000001	22.708000000000006	22.85	0.09200000000000001
54.57199999999999	18.774	21.962000000000003	4.691999999999999
46.604	25.094	23.466	4.836
43.308	22.549999999999997	33.888	0.254
49.85600000000001	17.964000000000002	31.962	0.21800000000000003
41.61999999999999	21.541999999999998	36.594	0.244
44.866	22.321999999999996	32.578	0.23399999999999999
46.64800000000001	27.682000000000006	25.57	0.1
38.39000000000001	28.564	28.342000000000002	4.704000000000001
43.914	20.418	35.562	0.10600000000000001
52.029999999999994	20.828	27.046000000000003	0.096
41.97599999999999	23.174	34.706	0.144
36.11000000000001	30.236	33.39	0.26399999999999996
36.681999999999995	33.870000000000005	29.371999999999996	0.076
31.738	32.658	35.45	0.154
41.954	29.156	28.629999999999995	0.25999999999999995
48.2	31.546000000000003	20.012000000000004	0.242
35.12	35.648	29.095999999999997	0.13599999999999998
36.122	32.57	31.133999999999997	0.174
40.989999999999995	22.428000000000004	32.252	4.33
52.234	26.572000000000003	20.984	0.21000000000000002
50.428000000000004	32.916	16.577999999999996	0.078
43.995999999999995	31.240000000000002	20.498	4.266
53.620000000000005	22.256000000000004	24.074	0.05
33.28	36.634	29.961999999999996	0.12400000000000003
44.922000000000004	28.458	26.598000000000003	0.022
73.61399999999999	15.358	10.968	0.06000000000000001
83.986	7.466000000000001	8.498000000000001	0.05
82.822	13.501999999999999	3.6100000000000003	0.066
56.529999999999994	28.926	14.452000000000002	0.092
71.98600000000002	23.628000000000004	4.386	0.0
59.702	31.240000000000002	8.942000000000002	0.11600000000000002
73.616	13.738000000000003	12.58	0.066
70.124	16.482000000000003	13.348000000000003	0.046
79.16999999999999	12.815999999999999	8.012000000000002	0.002
76.22200000000001	18.428000000000004	5.3100000000000005	0.04
81.94999999999999	13.806000000000003	4.226000000000001	0.018
57.51800000000001	34.762000000000015	7.676000000000002	0.044
53.63000000000001	33.172	13.142000000000001	0.05600000000000001
62.89000000000001	25.056000000000004	11.969999999999999	0.08399999999999999
70.1	22.306	7.436	0.158
61.242000000000004	30.580000000000002	8.082	0.096
62.936000000000014	32.013999999999996	5.05	0.0
59.470000000000006	33.120000000000005	7.409999999999999	0.0
75.324	19.419999999999998	5.186000000000002	0.07
49.92	41.284	8.734	0.062
56.226	35.263999999999996	8.315999999999999	0.194
56.492	38.367999999999995	5.14	0.0
66.0	28.621999999999996	5.377999999999999	0.0
74.77799999999999	20.95	4.272	0.0
62.766	31.333999999999996	5.9	0.0
65.67	31.647999999999996	2.6820000000000004	0.0
62.33	34.230000000000004	3.44	0.0
76.614	22.063999999999997	1.322	0.0
75.184	21.488	3.3280000000000007	0.0
71.42600000000002	22.568	6.006	0.0
34.998000000000005	39.532000000000004	25.470000000000002	0.0
59.136	26.718	14.146	0.0
69.04400000000001	24.854000000000003	6.096	0.006
73.00199999999998	25.103999999999996	1.8939999999999997	0.0
86.67800000000001	12.634000000000002	0.688	0.0
85.156	13.406	1.438	0.0
74.856	20.004000000000005	5.1400000000000015	0.0
65.628	26.541999999999994	7.830000000000001	0.0
72.00200000000001	22.446	5.552	0.0
73.842	20.592000000000002	5.564	0.002
82.08	14.523999999999997	3.3919999999999995	0.004
83.53	14.014	2.456	0.0
80.548	16.426	3.026	0.0
82.284	15.38	2.3359999999999994	0.0
79.6	18.478	1.922	0.0
82.378	15.956	1.666	0.0
79.604	16.786	3.6099999999999994	0.0
83.41000000000001	13.687999999999997	2.9020000000000006	0.0
81.41599999999998	16.496	2.086	0.002
65.136	32.89399999999999	1.9700000000000002	0.0
78.15400000000002	15.260000000000002	6.586	0.0
75.66799999999999	22.556	1.7759999999999998	0.0
63.94	29.066000000000003	6.994000000000002	0.0
55.010000000000005	35.542	9.440000000000001	0.008
52.052	38.328	9.62	0.0
53.32000000000001	36.50000000000001	10.18	0.0
50.245999999999995	36.772000000000006	12.982000000000003	0.0
57.07000000000001	32.806	10.124000000000002	0.0
51.434000000000005	37.242000000000004	11.324000000000002	0.0
52.14399999999999	37.849999999999994	10.005999999999998	0.0
50.588	37.194	12.212	0.006
52.580000000000005	34.400000000000006	13.020000000000001	0.0
54.38399999999999	36.62400000000001	8.992	0.0
54.56999999999999	35.13	10.300000000000002	0.0
55.32000000000001	35.23	9.45	0.0
58.968	32.61999999999999	8.412	0.0
81.03	16.422000000000004	2.548	0.0
59.91400000000001	31.276	8.809999999999999	0.0
52.326	37.604000000000006	10.069999999999999	0.0
49.252	38.876	11.790000000000001	0.082
49.274	40.85200000000001	9.874000000000002	0.0
59.24199999999998	30.850000000000005	9.908	0.0
59.95599999999998	30.312	9.732000000000001	0.0
58.278	32.756	8.965999999999998	0.0
56.32000000000001	33.902	9.777999999999999	0.0
76.024	20.804	3.1719999999999997	0.0
66.94999999999999	26.421999999999997	6.628	0.0
78.482	18.284	3.2340000000000004	0.0
73.24000000000001	21.256000000000004	5.504	0.0
70.744	24.571999999999996	4.684	0.0
78.348	17.042	4.61	0.0
70.784	24.798000000000005	4.418000000000001	0.0
70.784	24.798000000000005	4.418000000000001	0.0
69.53	24.702	5.762	0.006
58.592000000000006	32.722	8.684000000000001	0.002
59.306000000000004	32.11000000000001	8.582	0.002
55.772000000000006	36.176	8.051999999999998	0.0
68.634	24.716	6.65	0.0
68.832	26.178000000000004	4.99	0.0
64.312	28.26	7.428	0.0
50.354	38.05800000000001	11.588000000000003	0.0
47.456	39.612	12.924000000000001	0.008
45.538	41.556000000000004	12.906	0.0
45.564	40.616	13.820000000000002	0.0
41.99	41.498000000000005	16.511999999999997	0.0
40.138	42.25200000000001	17.61	0.0
46.012	38.932	15.056000000000001	0.0
47.16600000000001	39.848	12.942000000000002	0.044
47.286	39.45200000000001	13.26	0.002
48.676	39.104	12.219999999999999	0.0
41.251999999999995	39.81600000000001	18.932000000000002	0.0
36.08	43.374	20.546	0.0
38.476	45.034	16.490000000000002	0.0
38.89999999999999	42.99	18.108	0.002
45.51199999999999	39.906	14.580000000000002	0.002
44.91	37.774	17.314	0.002
46.85000000000001	34.954	18.194000000000003	0.002
35.89	38.589999999999996	25.520000000000003	0.0
34.892	42.95	22.158	0.0
33.312000000000005	44.882000000000005	21.806000000000004	0.0
43.698	39.268	17.034000000000002	0.0
52.782	36.522000000000006	10.693999999999999	0.002
56.148	35.354	8.458	0.04
58.61600000000001	29.012	12.372	0.0
70.09599999999999	22.442	7.4620000000000015	0.0
70.01600000000002	22.432	7.55	0.002
73.59400000000001	21.012	5.39	0.004
70.792	24.792	4.412000000000001	0.004
66.406	28.668000000000006	4.926	0.0
69.22999999999999	22.154	8.614	0.002
61.81400000000001	26.246	11.940000000000001	0.0
73.346	17.591999999999995	9.040000000000001	0.022
49.456	36.766	13.778000000000002	0.0
20.192	43.434000000000005	36.364	0.01
45.328	42.834	11.756000000000002	0.082
31.55	37.977999999999994	30.440000000000005	0.032
45.682	32.908	21.41	0.0
44.726000000000006	35.06	20.206	0.008
31.695999999999998	37.04599999999999	31.254	0.004
45.428000000000004	34.376000000000005	20.194000000000003	0.002
47.584	35.944	16.472	0.0
29.504	41.89800000000001	28.594	0.004
35.528000000000006	39.808	24.656000000000002	0.008
24.146	43.654	32.196000000000005	0.004
41.056	31.95	26.85	0.144
36.128	37.008	26.848000000000003	0.016
14.796000000000003	50.78000000000001	34.316	0.10800000000000001
43.96999999999999	34.884	20.971999999999998	0.17400000000000002
24.238000000000003	37.632	37.867999999999995	0.262
41.267999999999994	37.425999999999995	21.044000000000004	0.262
30.927999999999997	40.31	28.712	0.05
24.378000000000004	42.032	33.583999999999996	0.006
23.244	50.970000000000006	25.696000000000005	0.09
20.721999999999998	42.646	36.526	0.10600000000000001
15.886	39.04600000000001	44.806	0.262
40.102	24.068	35.806	0.024
25.362000000000002	44.57	30.04800000000001	0.02
25.310000000000002	42.87	31.682	0.13799999999999998
26.137999999999998	32.854	40.946	0.062
24.276000000000003	42.40599999999999	33.221999999999994	0.096
28.97	36.438	34.438	0.154
26.018	41.06	32.876000000000005	0.046
34.05400000000001	40.751999999999995	25.102000000000004	0.092
43.248000000000005	21.334	35.414	0.004
36.814	19.092	44.09	0.004
29.958	30.786	39.122	0.134
26.518	32.624	40.83800000000001	0.02
35.077999999999996	33.025999999999996	31.857999999999997	0.038
14.830000000000002	31.458	53.69	0.022
25.204	42.248	32.41	0.13799999999999998
21.708	49.199999999999996	28.953999999999997	0.13799999999999998
20.642000000000003	50.286000000000016	28.958	0.11399999999999999
23.164	43.522	33.176	0.138
20.380000000000003	42.052	37.428	0.14
23.328000000000003	39.507999999999996	37.059999999999995	0.10400000000000001
22.580000000000002	43.064	34.258	0.098
26.071999999999996	32.842	40.910000000000004	0.176
22.434000000000005	35.972	41.592	0.002
24.308000000000003	34.042	41.626000000000005	0.024
35.43600000000001	31.194	33.292	0.078
40.086	26.062	33.774	0.078
41.206	31.962	26.48	0.352
41.518	33.040000000000006	25.331999999999997	0.11000000000000001
41.134	24.214000000000006	34.464	0.188
60.854	15.62	23.406	0.12000000000000002
54.056000000000004	29.370000000000005	16.564	0.01
66.574	25.530000000000005	7.802	0.094
53.396	30.419999999999998	16.054	0.13000000000000003
56.678	25.354000000000003	13.974	3.9940000000000007
53.726	25.976000000000006	20.152000000000005	0.146
61.89399999999999	27.056000000000004	10.972000000000001	0.078
74.21400000000001	20.35	5.435999999999999	0.0
68.274	23.894	7.831999999999999	0.0
55.30200000000001	35.896	8.718	0.08399999999999999
60.370000000000005	31.151999999999994	8.393999999999998	0.08399999999999999
62.84000000000001	27.9	9.254000000000001	0.006
47.538000000000004	34.984	17.166000000000004	0.312
52.870000000000005	31.676	15.280000000000001	0.174
58.15400000000001	28.060000000000002	13.55	0.236
52.262000000000015	33.660000000000004	13.854	0.22400000000000003
47.102	29.453999999999997	23.214000000000006	0.22999999999999998
49.332	21.854	28.645999999999997	0.168
46.308	21.299999999999997	32.24	0.152
59.068000000000005	15.318000000000001	20.954	4.66
38.542	31.76	24.942000000000004	4.755999999999999
36.788	21.594	41.54800000000001	0.06999999999999999
47.1	25.630000000000003	27.087999999999994	0.182
50.06400000000001	27.962000000000007	21.764000000000003	0.21000000000000002
53.95799999999999	17.119999999999997	24.272	4.65
32.044	23.357999999999997	44.528000000000006	0.06999999999999999
52.030000000000015	20.828000000000003	27.046	0.096
44.792	34.153999999999996	20.96	0.094
42.709999999999994	31.604000000000003	25.512000000000004	0.17400000000000002
27.297999999999995	36.122	36.465999999999994	0.11400000000000002
37.093999999999994	20.220000000000002	38.284000000000006	4.402
32.634	34.88600000000001	32.466	0.014000000000000002
45.66000000000001	30.064000000000004	24.1	0.176
52.484	29.818	17.15	0.5479999999999999
49.666	19.996	25.302000000000003	5.036
42.044	33.866	23.978	0.11200000000000002
52.306	26.965999999999998	16.558	4.17
46.82599999999999	36.584	16.276	0.31399999999999995
51.218	36.136	12.63	0.016
49.75000000000001	29.628000000000004	16.266	4.356
56.822	32.29	10.668	0.22000000000000003
54.88000000000001	22.434	22.634	0.052000000000000005
74.562	15.437999999999997	9.95	0.05
85.27799999999999	10.59	4.1080000000000005	0.024
82.16600000000001	14.796000000000001	3.0000000000000004	0.038
66.446	28.168000000000006	5.36	0.026000000000000002
72.474	21.226000000000003	6.2700000000000005	0.03
68.8	22.020000000000003	9.116000000000001	0.06399999999999999
68.588	27.50400000000001	3.8659999999999997	0.041999999999999996
79.182	15.636000000000001	5.128	0.054000000000000006
76.818	17.502000000000002	5.614000000000001	0.066
77.714	14.756	7.482000000000001	0.048
83.522	13.663999999999998	2.814000000000001	0.0
87.872	9.84	2.2720000000000002	0.016
80.97999999999999	14.05	4.904	0.066
67.322	26.912	5.764	0.002
65.11200000000001	23.346000000000004	11.536	0.006
58.38199999999999	31.657999999999998	9.898	0.062
51.644000000000005	39.303999999999995	8.989999999999998	0.062
58.778	33.328	7.7	0.194
62.598	24.802	12.544	0.05600000000000001
57.394000000000005	34.12799999999999	8.478	0.0
57.75199999999999	33.862	8.161999999999999	0.22400000000000003
73.94800000000001	23.53	2.522	0.0
73.66999999999999	23.683999999999997	2.646	0.0
69.86400000000002	25.979999999999997	4.152	0.004
76.77799999999999	21.373999999999995	1.8480000000000003	0.0
62.529999999999994	32.458	5.0120000000000005	0.0
63.07199999999999	32.622	4.306	0.0
75.184	21.488	3.3280000000000003	0.0
68.36399999999999	25.206	6.43	0.0
75.01000000000002	20.332	4.6579999999999995	0.0
58.282	27.041999999999994	14.675999999999998	0.0
68.736	20.094	11.168	0.002
84.82200000000002	12.629999999999999	2.548	0.0
79.83	18.186000000000003	1.9840000000000004	0.0
73.666	24.284	2.05	0.0
75.164	16.734	7.938000000000001	0.164
49.190000000000005	35.894	14.916000000000002	0.0
65.84	26.790000000000003	7.37	0.0
80.348	17.678000000000004	1.9700000000000002	0.004
90.686	8.112000000000002	1.2019999999999997	0.0
79.91400000000002	18.326	1.7600000000000002	0.0
84.688	12.884	2.428	0.0
84.39599999999999	12.67	2.934	0.0
85.654	13.096	1.25	0.0
83.806	14.040000000000001	2.1540000000000004	0.0
85.34	12.370000000000001	2.29	0.0
80.332	16.892000000000003	2.7760000000000002	0.0
83.02799999999999	14.294	2.678	0.0
86.008	11.387999999999998	2.6039999999999996	0.0
85.388	12.664	1.948	0.0
83.58399999999999	15.097999999999999	1.318	0.0
82.21599999999998	15.714000000000002	2.0699999999999994	0.0
58.98	32.56	8.447999999999997	0.012
48.086	41.814	10.099999999999998	0.0
48.94800000000001	39.716	11.336	0.0
58.99399999999999	32.44800000000001	8.558000000000002	0.0
54.626	33.95399999999999	11.420000000000002	0.0
45.59400000000001	38.324	16.081999999999997	0.0
57.459999999999994	33.282	9.258	0.0
51.059999999999995	38.745999999999995	10.194	0.0
48.45399999999999	38.168	13.372	0.006
47.938	36.897999999999996	15.164000000000001	0.0
50.54	37.85799999999999	11.602	0.0
57.13399999999999	33.275999999999996	9.59	0.0
60.766	29.160000000000004	10.073999999999998	0.0
61.488	31.77800000000001	6.734000000000002	0.0
68.698	25.272000000000002	6.03	0.0
55.864	35.464	8.672	0.0
55.284000000000006	36.458000000000006	8.258	0.0
52.072	37.366	10.53	0.032
52.338	37.806000000000004	9.856	0.0
53.56	36.04600000000001	10.394	0.0
55.260000000000005	34.13	10.61	0.0
55.648	34.07000000000001	10.282	0.0
54.676	34.324	11.0	0.0
81.722	15.675999999999998	2.602	0.0
61.992000000000004	29.196000000000005	8.812000000000001	0.0
70.764	24.907999999999998	4.328000000000001	0.0
79.25	17.374000000000002	3.376	0.0
77.466	17.676	4.858	0.0
76.97599999999998	19.392000000000003	3.6319999999999992	0.0
76.64000000000001	20.071999999999996	3.2880000000000003	0.0
57.92399999999999	32.239999999999995	9.836	0.0
50.854	38.472	10.671999999999999	0.002
47.816	39.77400000000001	12.408	0.002
47.212	41.988	10.8	0.0
42.36	43.31400000000001	14.326000000000002	0.0
37.132000000000005	44.215999999999994	18.652	0.0
54.58800000000001	37.128	8.284	0.0
39.248000000000005	43.538	17.214	0.0
47.618	37.89	14.486	0.006
49.092	37.40599999999999	13.502	0.0
38.023999999999994	43.494	18.482000000000003	0.0
40.410000000000004	44.862	14.685999999999998	0.041999999999999996
40.746	43.634	15.577999999999998	0.041999999999999996
42.366	43.89	13.702000000000002	0.041999999999999996
48.720000000000006	36.47599999999999	14.803999999999998	0.0
47.42999999999999	37.736	14.834000000000003	0.0
44.444	39.852	15.693999999999999	0.01
44.31400000000001	42.848	12.794	0.044
43.07	41.39	15.535999999999998	0.004
35.95	44.641999999999996	19.408000000000005	0.0
36.686	44.748	18.566000000000003	0.0
32.388000000000005	43.157999999999994	24.453999999999997	0.0
35.65	45.738	18.610000000000003	0.002
40.708000000000006	42.354	16.936	0.002
34.066	38.95	26.983999999999998	0.0
38.13600000000001	42.39	19.472000000000005	0.002
38.724000000000004	44.24399999999999	17.032	0.0
30.907999999999998	45.50000000000001	23.592000000000002	0.0
39.57799999999999	43.802	16.618000000000002	0.002
57.63000000000001	29.901999999999997	12.466000000000003	0.002
58.989999999999995	30.552000000000003	10.456000000000001	0.002
62.138	30.668	7.186	0.008
60.778	31.660000000000004	7.562	0.0
59.709999999999994	34.12599999999999	6.114	0.05
65.97400000000002	29.758	4.268	0.0
71.358	23.566000000000003	5.0760000000000005	0.0
66.974	24.654000000000003	8.371999999999998	0.0
74.168	18.484	7.345999999999999	0.002
71.776	18.052	10.166	0.006
69.376	20.278	10.345999999999998	0.0
40.65	38.372	20.942	0.036
57.089999999999996	25.082	13.668000000000001	4.16
28.624000000000002	39.634	31.71	0.032
53.013999999999996	33.616	13.370000000000001	0.0
46.648	35.766000000000005	17.550000000000004	0.036
44.91799999999999	35.51200000000001	19.564000000000004	0.006
39.302	36.408	24.198	0.092
31.821999999999996	43.69400000000001	24.406	0.078
31.006	44.36400000000001	24.535999999999998	0.094
46.694	27.371999999999996	25.890000000000004	0.044
23.534	40.1	36.23799999999999	0.128
28.824	41.029999999999994	29.971999999999998	0.174
32.885999999999996	41.508	25.524	0.082
35.134	36.14200000000001	28.561999999999994	0.162
47.804	26.93	25.226000000000003	0.04
22.646	46.162	31.050000000000004	0.142
38.842	40.914	20.084	0.16
39.93600000000001	32.562000000000005	27.458	0.044
35.940000000000005	35.266000000000005	28.714	0.08
30.93999999999999	38.6	30.453999999999997	0.006
19.016	38.208	42.513999999999996	0.262
34.346000000000004	31.597999999999995	33.995999999999995	0.06000000000000001
27.990000000000002	41.42000000000001	30.509999999999998	0.08
44.418000000000006	21.692	33.87400000000001	0.016
26.03	32.07599999999999	41.76	0.134
23.772000000000002	42.196	33.994	0.038
38.762	31.77600000000001	29.356	0.10600000000000001
21.108	41.727999999999994	36.99399999999999	0.16999999999999998
18.254	34.95	46.482	0.314
22.234	26.982	50.40400000000001	0.38000000000000006
32.084	33.272	34.592	0.052000000000000005
32.093999999999994	25.104	42.769999999999996	0.032
31.619999999999997	31.544	36.785999999999994	0.05
37.734	31.294000000000004	30.904000000000003	0.068
23.876	30.246000000000002	45.666000000000004	0.21200000000000002
23.534000000000002	41.025999999999996	35.39	0.05
24.58	34.55	40.496	0.374
21.241999999999997	43.448	35.202000000000005	0.10800000000000001
24.46	36.824	38.402	0.314
11.236	34.204	54.541999999999994	0.018
28.476	30.136000000000003	40.99000000000001	0.398
25.235999999999997	39.3	35.36	0.10400000000000001
22.782	48.943999999999996	28.182	0.092
29.832	21.703999999999997	44.10200000000001	4.362
25.382	41.21	33.21	0.198
20.872000000000003	41.056	37.914	0.158
30.314000000000004	42.87200000000001	26.689999999999998	0.124
24.442	35.57600000000001	39.82000000000001	0.162
33.068	39.33	27.406	0.196
37.892	30.105999999999995	31.858000000000004	0.14400000000000002
37.315999999999995	35.053999999999995	27.561999999999994	0.068
58.3	20.055999999999997	21.490000000000002	0.154
57.61600000000001	24.64	13.75	3.9940000000000007
68.066	22.848000000000003	9.085999999999999	0.0
66.19000000000001	17.432	16.258000000000003	0.12000000000000002
64.05	29.124000000000002	6.802000000000001	0.024
59.104	32.784000000000006	8.111999999999998	0.0
64.652	28.076	7.272000000000001	0.0
65.91799999999999	24.575999999999997	9.506	0.0
74.31800000000001	16.856	8.756000000000002	0.07
62.63199999999999	27.314	10.011999999999999	0.041999999999999996
70.53000000000002	19.514000000000003	9.886000000000001	0.07
74.396	19.272000000000002	6.331999999999999	0.0
72.136	20.678000000000004	7.155999999999999	0.03
70.518	24.833999999999996	4.647999999999999	0.0
57.408	24.372000000000007	17.996	0.22400000000000003
61.104	22.107999999999997	16.709999999999997	0.078
66.57600000000001	21.994000000000003	11.425999999999998	0.004
56.41200000000001	17.82	25.740000000000002	0.028000000000000004
40.134	29.974	29.718	0.17400000000000002
34.767999999999994	32.006	33.054	0.17200000000000001
61.352	13.592000000000002	20.492	4.564000000000001
48.738	21.855999999999998	29.321999999999996	0.084
53.870000000000005	21.036	24.996000000000002	0.098
53.25599999999999	28.868000000000002	17.768000000000004	0.10800000000000001
53.158	17.794	28.962000000000007	0.086
52.602	23.206000000000003	19.502	4.6899999999999995
35.001999999999995	31.338	33.48800000000001	0.172
45.538	21.901999999999994	32.49	0.06999999999999999
43.612	25.18	31.064	0.14400000000000002
28.125999999999998	24.378000000000004	47.416	0.08
42.958	33.704	22.812	0.526
49.646	25.77	20.610000000000003	3.974
45.92	37.304	16.552	0.22400000000000003
61.77	25.374	12.776000000000002	0.08
60.306000000000004	31.422000000000004	8.074000000000002	0.198
49.696	32.516000000000005	17.676000000000005	0.11200000000000002
70.93800000000002	19.346	9.708	0.008
54.248000000000005	26.444000000000006	19.195999999999998	0.11200000000000002
57.282	27.839999999999996	14.456	0.422
63.61	27.404000000000003	8.982	0.004
61.89800000000001	27.936	10.104000000000003	0.062
69.49000000000001	19.988000000000003	10.464	0.05800000000000001
62.022000000000006	25.098000000000003	12.822	0.05800000000000001
65.73	25.939999999999998	8.254	0.076
63.160000000000004	27.95	8.878	0.012
67.07399999999998	26.842000000000006	6.042	0.041999999999999996
69.632	25.292000000000005	5.076000000000001	0.0
62.498000000000026	29.705999999999996	7.740000000000002	0.05600000000000001
58.95400000000001	34.044	6.906000000000001	0.096
66.15	29.145999999999997	4.678	0.026000000000000002
66.57199999999999	22.454	10.906	0.06799999999999999
63.254	23.674	13.014000000000001	0.05800000000000001
62.552	29.536	7.856	0.05600000000000001
72.13000000000001	19.144000000000002	8.680000000000001	0.046
84.56800000000001	13.202000000000002	2.2300000000000004	0.0
85.31800000000001	11.272000000000002	3.41	0.0
92.04999999999998	6.518000000000001	1.4319999999999997	0.0
61.32199999999999	33.012	5.624	0.041999999999999996
57.08	34.532	8.193999999999999	0.194
59.13800000000001	25.258	15.532000000000002	0.072
55.66400000000001	29.365999999999996	14.898000000000001	0.072
59.302	33.18599999999999	7.428	0.08399999999999999
34.81400000000001	45.738	19.446	0.002
54.970000000000006	34.328	10.700000000000001	0.002
66.24000000000001	29.183999999999997	4.576	0.0
63.512000000000015	29.728	6.760000000000001	0.0
64.108	29.788	6.104	0.0
55.306000000000004	35.88600000000001	8.807999999999998	0.0
71.436	23.003999999999998	5.5600000000000005	0.0
70.44400000000002	26.348000000000003	3.2079999999999997	0.0
75.904	22.176	1.9200000000000004	0.0
76.18199999999999	18.962	4.854000000000001	0.002
82.162	13.569999999999999	4.268	0.0
75.676	17.657999999999998	6.6659999999999995	0.0
83.03200000000001	13.374	3.5940000000000003	0.0
82.546	16.066000000000003	1.3880000000000001	0.0
84.764	12.632	2.604	0.0
78.85000000000001	15.315999999999997	5.8260000000000005	0.008
54.838	33.22599999999999	11.936	0.0
38.09400000000001	41.682	20.223999999999997	0.0
47.466	36.76	15.774000000000001	0.0
82.83000000000001	11.914	5.256	0.0
76.38399999999999	18.636000000000003	4.978	0.002
80.966	15.632	3.4019999999999997	0.0
80.306	12.938000000000002	6.756	0.0
72.76400000000001	19.511999999999997	7.715999999999999	0.008
78.24400000000001	18.16	3.595999999999999	0.0
89.85799999999999	8.404	1.738	0.0
86.126	11.937999999999999	1.934	0.002
91.426	6.909999999999999	1.6639999999999997	0.0
87.17	10.798	2.032	0.0
85.302	13.772	0.9259999999999999	0.0
85.74199999999999	12.842000000000002	1.416	0.0
81.85	16.564	1.5860000000000003	0.0
76.09400000000002	20.28	3.626	0.0
62.66600000000001	29.50800000000001	7.814	0.012
50.968	38.577999999999996	10.454	0.0
51.54	37.13399999999999	11.326	0.0
54.17999999999999	36.007999999999996	9.812000000000001	0.0
54.684000000000005	34.81	10.506	0.0
50.12800000000001	40.04200000000001	9.83	0.0
52.011999999999986	34.90000000000001	13.088000000000003	0.0
54.30800000000001	34.896	10.796	0.0
42.952000000000005	42.09	14.955999999999998	0.002
53.41600000000001	37.92000000000001	8.663999999999998	0.0
48.734	40.55800000000001	10.708000000000002	0.0
54.29599999999999	35.13399999999999	10.569999999999999	0.0
57.446000000000005	32.952	9.602	0.0
52.31400000000001	34.994	12.691999999999998	0.0
66.88399999999999	27.98	5.1259999999999994	0.01
62.910000000000004	29.195999999999998	7.894000000000001	0.0
58.081999999999994	30.07	11.847999999999999	0.0
47.519999999999996	42.19	10.290000000000003	0.0
47.92800000000001	41.038000000000004	10.952000000000002	0.082
50.198	38.396	11.405999999999999	0.0
53.33599999999999	36.56400000000001	10.1	0.0
52.05799999999999	39.023999999999994	8.918	0.0
57.298	34.361999999999995	8.340000000000002	0.0
59.053999999999995	33.188	7.758	0.0
75.40200000000002	19.104000000000003	5.494	0.0
73.852	22.276000000000003	3.872	0.0
80.62199999999999	16.488000000000003	2.89	0.0
78.15799999999999	17.224	4.618	0.0
71.228	24.868000000000002	3.904	0.0
70.14200000000001	24.471999999999998	5.385999999999999	0.0
54.64799999999999	34.404	10.948000000000002	0.0
52.517999999999994	37.188	10.294	0.0
41.616	36.534000000000006	21.85	0.0
47.506	37.032000000000004	15.38	0.082
38.0	38.934000000000005	23.066000000000003	0.0
45.422000000000004	41.224	13.354	0.0
46.91599999999999	40.342	12.738000000000001	0.004
41.8	40.156000000000006	18.044000000000004	0.0
43.564	40.034000000000006	16.396	0.006
39.56	41.272000000000006	19.168000000000003	0.0
45.374	39.49400000000001	15.132000000000001	0.0
42.392	44.08399999999999	13.522	0.002
34.839999999999996	45.406	19.753999999999998	0.0
41.656000000000006	40.172000000000004	18.166	0.006
46.327999999999996	40.468	13.202000000000002	0.002
45.916	40.42999999999999	13.652000000000005	0.002
44.116	43.916	11.968000000000002	0.0
43.413999999999994	39.24400000000001	17.340000000000003	0.002
42.612	41.71600000000001	15.670000000000002	0.002
40.026	43.870000000000005	16.102	0.002
33.846000000000004	44.272000000000006	21.880000000000003	0.002
33.536	43.164	23.298	0.002
44.827999999999996	40.448	14.717999999999998	0.006
36.754	47.30800000000001	15.937999999999999	0.0
39.108000000000004	40.926	19.966	0.0
42.07799999999999	44.15800000000001	13.762000000000004	0.002
32.726000000000006	46.954	20.318	0.002
37.156000000000006	38.370000000000005	24.471999999999994	0.002
36.346000000000004	42.812000000000005	20.842	0.0
42.904	41.565999999999995	15.530000000000001	0.0
49.52	36.257999999999996	14.217999999999998	0.004
60.1	26.838000000000005	13.057999999999998	0.004
58.146	32.61	9.204	0.04
67.20599999999999	26.03	6.764	0.0
56.944	36.806	6.25	0.0
64.28399999999999	27.7	8.016000000000002	0.0
64.974	24.912	10.109999999999998	0.004
64.64199999999998	26.380000000000003	8.970000000000002	0.008
62.08599999999999	22.370000000000005	15.544000000000002	0.0
69.00600000000001	20.97	10.024000000000001	0.0
44.444	34.446000000000005	21.104000000000003	0.006
50.11800000000001	31.406000000000006	18.476	0.0
45.327999999999996	38.002	16.67	0.0
47.26800000000001	36.98	15.736	0.016
44.55800000000001	35.472	19.934000000000005	0.036
45.84	33.322	20.838	0.0
51.312	26.994	21.672000000000004	0.022
57.70400000000001	26.162	16.134000000000004	0.0
61.46	20.516	13.863999999999999	4.16
60.68400000000001	21.066000000000003	14.089999999999998	4.16
19.248	42.676	37.842	0.23399999999999999
31.674000000000007	42.804	25.516	0.006
28.162000000000006	44.11	27.568	0.16
42.568	34.158	23.194000000000003	0.08
40.46600000000001	30.756	28.721999999999998	0.055999999999999994
38.624	33.878	27.453999999999997	0.044
38.774	33.36200000000001	27.82	0.044
37.08400000000001	35.106	27.639999999999997	0.17
43.44199999999999	31.814	24.706000000000003	0.038
32.714000000000006	37.272	29.970000000000006	0.044
28.248	41.74999999999999	29.862000000000002	0.14
34.7	37.686	27.506	0.10799999999999998
23.134	50.477999999999994	26.24	0.14800000000000002
19.518	47.132000000000005	33.324	0.026000000000000002
38.164	25.381999999999998	36.412	0.041999999999999996
36.88600000000001	38.374	24.732	0.008
28.298000000000002	35.23800000000001	36.401999999999994	0.062
35.1	32.268	32.376	0.256
39.327999999999996	22.498	38.164	0.01
34.87	31.139999999999997	33.910000000000004	0.08
31.655999999999995	32.342	35.95	0.052000000000000005
38.8	25.119999999999997	36.025999999999996	0.054000000000000006
37.112	34.904	27.956000000000007	0.028000000000000004
31.829999999999995	28.502	39.617999999999995	0.05
40.13000000000001	23.332	36.504000000000005	0.033999999999999996
34.196	33.434	32.278	0.092
26.610000000000003	30.294000000000004	42.734	0.362
19.821999999999996	35.446000000000005	44.688	0.044
19.805999999999997	35.964000000000006	44.17	0.06
21.708000000000002	38.234	39.995999999999995	0.062
27.392000000000003	33.239999999999995	39.082	0.286
26.024	40.14	33.708	0.12800000000000003
15.776	58.10600000000001	26.018	0.1
26.590000000000003	42.032000000000004	31.216	0.162
21.782	33.618	44.455999999999996	0.144
30.381999999999998	24.224	41.01	4.3839999999999995
32.674	21.008000000000003	41.952	4.366
30.869999999999997	32.612	32.22	4.298
46.638	26.619999999999997	26.588	0.154
39.574	23.668	32.358	4.4
41.79600000000001	44.75599999999999	13.324000000000002	0.12400000000000003
57.712	33.736000000000004	8.436000000000002	0.11600000000000002
62.288	30.259999999999998	7.396000000000001	0.05600000000000001
69.64200000000001	22.317999999999998	7.973999999999999	0.066
65.17	22.198	12.421999999999999	0.21000000000000002
68.47800000000001	25.456	6.066000000000001	0.0
70.706	23.764	5.53	0.0
63.386	29.274	7.340000000000001	0.0
70.504	25.389999999999997	4.106	0.0
60.44	33.13	6.4300000000000015	0.0
59.288	34.46999999999999	6.2	0.041999999999999996
65.41000000000001	28.733999999999998	5.856	0.0
62.254	31.618000000000006	6.128	0.0
64.548	29.05	6.401999999999999	0.0
65.0	30.206000000000007	4.752	0.041999999999999996
71.566	14.504000000000001	8.946	4.984
66.912	18.119999999999997	14.886000000000001	0.082
69.50399999999999	18.82	11.652000000000001	0.024
49.206	30.679999999999996	15.847999999999999	4.266
50.76199999999999	34.086000000000006	14.928	0.22400000000000003
50.35000000000001	21.248000000000005	28.125999999999998	0.27599999999999997
52.355999999999995	26.448	21.1	0.096
52.562	18.224	29.070000000000004	0.144
57.322	21.364	21.229999999999997	0.08399999999999999
36.992000000000004	24.733999999999998	38.196000000000005	0.078
49.17600000000001	26.4	24.130000000000003	0.29400000000000004
52.524	21.246000000000002	26.007999999999992	0.22199999999999998
42.628	18.309999999999995	34.786	4.276
41.95	32.712	25.310000000000002	0.028000000000000004
68.27799999999999	14.022	17.576	0.124
32.776	33.99999999999999	33.098	0.12600000000000003
37.45399999999999	30.916000000000004	31.226	0.404
60.242000000000004	21.624000000000002	17.91	0.22400000000000003
63.943999999999996	22.87	12.929999999999998	0.256
59.290000000000006	24.523999999999997	16.107999999999997	0.078
69.50999999999999	26.044	4.442	0.004
59.258	24.834	15.858	0.05
67.814	22.174	10.000000000000002	0.012
77.22200000000001	15.292000000000002	7.44	0.046
58.26800000000001	29.212	12.408000000000001	0.11200000000000002
64.442	25.926	9.618	0.014000000000000002
56.664	33.94199999999999	9.331999999999999	0.062
56.358000000000004	33.672	9.776	0.194
62.986000000000004	27.467999999999996	9.382	0.164
60.327999999999996	30.252000000000002	9.276	0.14400000000000002
60.74000000000001	24.256	14.946000000000002	0.05800000000000001
63.14200000000001	30.847999999999995	5.956	0.054000000000000006
64.71999999999998	26.157999999999998	9.122	0.0
63.905999999999985	27.416000000000004	8.594000000000001	0.08399999999999999
66.852	27.377999999999997	5.7700000000000005	0.0
60.238	33.636	6.084	0.041999999999999996
59.648	34.178000000000004	6.13	0.044
79.14000000000001	16.386	4.42	0.054000000000000006
78.19200000000001	17.300000000000004	4.492000000000001	0.016
78.836	15.886	5.212	0.066
83.93	11.354000000000001	4.715999999999999	0.0
81.38199999999999	13.968000000000004	4.648000000000001	0.002
88.58200000000001	8.866000000000001	2.5460000000000003	0.006
77.61999999999999	17.59	4.789999999999999	0.0
64.546	30.188	5.266	0.0
50.192	39.540000000000006	10.110000000000001	0.158
25.354000000000003	42.384	32.26199999999999	0.0
39.12	36.06000000000001	24.82	0.0
61.077999999999996	31.113999999999997	7.807999999999998	0.0
68.628	27.75	3.622	0.0
65.01400000000001	28.996000000000002	5.99	0.0
67.462	27.962	4.531999999999999	0.044
67.244	29.247999999999998	3.508	0.0
54.474000000000004	31.636000000000003	13.888	0.002
61.35600000000001	30.826	7.816	0.002
70.272	20.424	9.302	0.002
76.35799999999999	19.846	3.7960000000000003	0.0
76.10000000000001	22.112	1.7879999999999998	0.0
80.816	13.926000000000002	5.258000000000001	0.0
67.126	22.762	10.112	0.0
81.34400000000002	15.907999999999998	2.742	0.006
71.07600000000001	20.244	8.680000000000001	0.0
49.712	34.742000000000004	15.546000000000001	0.0
53.65	31.759999999999998	14.59	0.0
38.44	39.852	21.708000000000002	0.0
41.11	38.39600000000001	20.494	0.0
40.553999999999995	39.244	20.198	0.004
46.785999999999994	38.446000000000005	14.768	0.0
50.51199999999999	35.574	13.914000000000001	0.0
66.12400000000002	25.508000000000003	8.367999999999999	0.0
48.07	35.104	16.826	0.0
45.01199999999999	38.59000000000001	16.398	0.0
68.24	21.157999999999998	10.598	0.004
73.03200000000001	18.344	8.624	0.0
66.30999999999999	26.682000000000006	7.008	0.0
84.95200000000001	13.614	1.434	0.0
79.96000000000001	18.326	1.714	0.0
85.398	13.056000000000001	1.5460000000000003	0.0
77.09400000000001	20.526000000000003	2.38	0.0
68.30000000000001	27.026000000000003	4.6739999999999995	0.0
64.19199999999998	30.264	5.544000000000001	0.0
60.524	30.948	8.528000000000002	0.0
52.242	38.294	9.463999999999999	0.0
50.134	37.888000000000005	11.972000000000001	0.006
55.89399999999999	34.586000000000006	9.520000000000001	0.0
54.16799999999999	37.477999999999994	8.354	0.0
54.88000000000001	35.37	9.750000000000002	0.0
55.334	35.934	8.732	0.0
45.802	40.64199999999999	13.549999999999997	0.006
47.751999999999995	43.294	8.952000000000002	0.002
60.112	33.318	6.570000000000002	0.0
48.55	39.564	11.886000000000001	0.0
54.967999999999996	34.634	10.398	0.0
54.25	37.269999999999996	8.48	0.0
54.81	34.062	11.128	0.0
62.407999999999994	29.726	7.866	0.0
69.47600000000001	25.59	4.934	0.0
59.624	32.632000000000005	7.744	0.0
51.580000000000005	38.362	10.058	0.0
51.79799999999999	38.048	10.154	0.0
55.482000000000006	36.27600000000001	8.242	0.0
54.61800000000001	33.216	12.166	0.0
59.834	31.522	8.643999999999998	0.0
54.626	34.912000000000006	10.462	0.0
56.08800000000001	35.215999999999994	8.696000000000002	0.0
65.48400000000001	27.876000000000005	6.640000000000001	0.0
71.77400000000002	23.126000000000005	5.1000000000000005	0.0
77.694	18.712	3.594	0.0
75.614	20.773999999999997	3.6119999999999997	0.0
80.434	16.042	3.524	0.0
73.484	20.448	6.0680000000000005	0.0
58.67800000000001	32.95	8.372	0.0
52.416	37.513999999999996	10.070000000000002	0.0
55.196000000000005	34.518	10.286	0.0
55.324	34.702000000000005	9.974	0.0
49.30200000000001	39.158	11.540000000000001	0.0
45.040000000000006	42.682	12.277999999999999	0.0
52.54	37.552	9.908	0.0
46.56	41.00600000000001	12.434000000000001	0.0
51.46	36.334	12.203999999999999	0.002
56.438	34.544	9.017999999999999	0.0
65.04799999999999	27.962	6.989999999999999	0.0
56.09000000000001	32.072	11.835999999999999	0.002
42.19799999999999	38.77400000000001	19.028	0.0
46.956	39.68600000000001	13.356	0.002
55.74400000000001	32.438	11.818	0.0
40.678000000000004	45.458000000000006	13.861999999999998	0.002
40.718	42.230000000000004	17.052	0.0
47.902	37.778	14.315999999999999	0.004
41.032000000000004	44.33200000000001	14.594	0.041999999999999996
38.89	42.14	18.966	0.004
32.76200000000001	43.512	23.726000000000003	0.0
35.410000000000004	39.205999999999996	25.384	0.0
38.672	38.626000000000005	22.702	0.0
43.832	40.426	15.739999999999998	0.002
48.534	38.388	13.074000000000002	0.004
47.366	38.355999999999995	14.276	0.002
42.022	41.523999999999994	16.454	0.0
31.692000000000007	48.622	19.684	0.002
40.862	45.39	13.746	0.002
35.916	44.534	19.548	0.002
43.63	39.878	16.486	0.006
53.736000000000004	35.682	10.542	0.04
64.09	25.639999999999997	10.267999999999997	0.002
65.30199999999999	26.140000000000004	8.542	0.016
67.672	26.651999999999997	5.66	0.016
60.852	25.637999999999998	13.285999999999998	0.22400000000000003
62.42600000000001	28.315999999999995	9.23	0.028000000000000004
55.66799999999999	31.438	12.876000000000001	0.018
62.13800000000001	28.971999999999998	8.89	0.0
59.99199999999998	30.927999999999997	9.035999999999998	0.044
28.516000000000002	42.971999999999994	28.371999999999996	0.14
43.43800000000001	33.82200000000001	22.726	0.014000000000000002
48.216	29.988000000000007	21.698	0.098
46.922000000000004	32.672000000000004	20.39	0.016
61.07400000000001	27.366000000000003	11.56	0.0
40.041999999999994	38.742000000000004	21.165999999999997	0.05
40.734	39.276	19.940000000000005	0.05
31.192	41.965999999999994	26.833999999999996	0.008
38.733999999999995	40.044000000000004	21.172000000000004	0.05
29.970000000000006	40.528	29.496000000000002	0.006
23.119999999999997	40.17999999999999	36.572	0.128
26.406	32.174	41.292000000000016	0.128
22.645999999999997	46.162	31.05	0.142
38.044	37.446	24.509999999999998	0.0
29.868000000000002	35.662	34.41	0.06000000000000001
51.548	27.732	20.639999999999997	0.08
37.980000000000004	37.236	24.613999999999997	0.17
32.36800000000001	35.147999999999996	32.424	0.06000000000000001
51.592	28.028000000000002	20.342000000000002	0.038
34.050000000000004	38.762	26.887999999999998	0.29999999999999993
38.99600000000001	35.952	24.842000000000002	0.21000000000000002
28.970000000000006	36.43800000000001	34.438	0.154
34.64	39.565999999999995	25.690000000000005	0.10400000000000001
25.246	31.426	43.03	0.298
38.12599999999999	32.465999999999994	29.153999999999996	0.254
40.42	16.96	42.616	0.004
33.626	31.564000000000004	34.642	0.168
33.786	27.817999999999994	38.228	0.16799999999999998
40.15400000000001	25.618000000000002	34.194	0.033999999999999996
22.678	30.508	45.61	1.204
18.672	29.002	52.1	0.22600000000000003
24.156000000000002	33.538	41.124	1.182
39.074	24.918	35.942	0.066
26.05	24.992	48.95399999999999	0.004
30.44000000000001	32.89399999999999	36.53	0.13599999999999998
29.992	30.479999999999997	39.392	0.136
35.254000000000005	31.072000000000003	33.606	0.068
19.858	24.139999999999997	54.846000000000004	1.1560000000000001
23.682000000000006	35.162	40.992000000000004	0.164
23.513999999999996	34.538	41.884	0.064
19.336000000000002	35.036	45.442	0.186
24.886000000000003	33.568	41.47800000000001	0.06799999999999999
16.779999999999998	41.912	41.168	0.14
29.488	21.568	44.58200000000001	4.362
29.886000000000003	24.602000000000004	41.128	4.3839999999999995
33.082	19.998	42.558	4.362
33.582	33.662000000000006	32.458000000000006	0.29800000000000004
35.516	23.474	36.592	4.418
35.64	41.436	22.78	0.144
41.45	24.468	34.023999999999994	0.05800000000000001
57.378	20.048000000000002	22.454	0.12000000000000002
62.534000000000006	31.618000000000006	5.629999999999999	0.21799999999999997
58.634	28.875999999999998	12.432000000000002	0.057999999999999996
65.41799999999999	23.15	7.484	3.9480000000000004
70.62	22.217999999999996	7.161999999999999	0.0
64.53600000000002	27.798000000000002	7.6659999999999995	0.0
71.53600000000002	23.568000000000005	4.896	0.0
68.76000000000002	28.0	3.2399999999999998	0.0
66.72200000000001	29.907999999999998	3.37	0.0
59.964	33.52	6.516	0.0
60.14799999999999	34.55400000000001	5.256	0.041999999999999996
67.18599999999999	27.968	4.846	0.0
66.134	27.034000000000002	6.831999999999999	0.0
63.646000000000015	30.945999999999998	5.408	0.0
65.60799999999999	27.962	6.404000000000001	0.026000000000000002
73.21000000000001	22.231999999999996	4.558	0.0
66.994	28.020000000000003	4.960000000000001	0.026000000000000002
64.41	21.176	14.375999999999996	0.038
69.41800000000002	17.014000000000003	13.474	0.094
62.342000000000006	23.106	14.425999999999998	0.126
58.024	23.666	13.328	4.982
44.440000000000005	18.422000000000004	37.01199999999999	0.126
51.251999999999995	24.220000000000002	24.456	0.072
61.870000000000005	14.928000000000003	23.145999999999997	0.05600000000000001
58.512	17.956	23.500000000000004	0.032
53.79200000000001	19.153999999999996	26.968	0.086
50.682	24.066	24.946	0.306
53.176	20.604	26.079999999999995	0.14
48.92400000000001	22.786	23.300000000000004	4.99
52.09000000000001	33.098	14.638	0.17400000000000002
39.017999999999994	31.962000000000007	28.938	0.082
46.006	34.184	15.544000000000002	4.266
56.012000000000015	29.132000000000005	14.771999999999997	0.084
56.36	28.744000000000007	14.737999999999996	0.158
59.943999999999996	27.396000000000004	12.586000000000002	0.074
74.35	20.202000000000005	5.448	0.0
70.684	24.352	4.96	0.004
58.410000000000004	33.128	8.312000000000001	0.15
78.32200000000002	13.528	8.084	0.066
73.16199999999999	17.876	8.96	0.002
66.72600000000001	24.306	8.907999999999998	0.06
62.874	28.445999999999998	8.676	0.004
60.714	30.228	8.974	0.08399999999999999
68.77400000000002	26.052	5.174	0.0
71.372	24.735999999999997	3.85	0.041999999999999996
68.59200000000001	27.182000000000006	4.224000000000001	0.002
66.95599999999999	28.094	4.95	0.0
53.93399999999999	34.525999999999996	11.346000000000002	0.194
54.517999999999994	32.28	12.978	0.22400000000000003
64.76399999999998	29.972	5.263999999999999	0.0
61.20200000000001	32.959999999999994	5.793999999999999	0.044
73.02799999999999	20.96	5.996	0.016
73.812	20.939999999999998	5.248	0.0
72.90199999999999	22.314	4.784000000000001	0.0
77.008	18.964000000000002	3.974	0.054000000000000006
76.8	18.834	4.324000000000001	0.042
74.724	20.588	4.6659999999999995	0.022
78.42800000000001	17.348	4.212	0.012
80.188	14.342000000000002	5.462	0.008
78.77199999999999	15.127999999999997	6.1	0.0
61.588	33.708	4.704	0.0
56.282000000000004	30.278000000000002	13.438000000000002	0.002
28.754	44.998000000000005	26.247999999999998	0.0
53.092000000000006	37.92	8.988	0.0
78.618	18.791999999999998	2.59	0.0
68.828	28.012000000000008	3.1600000000000006	0.0
69.696	27.03	3.274	0.0
67.32399999999998	26.689999999999998	5.986	0.0
72.67399999999999	23.332	3.9940000000000007	0.0
67.77000000000001	23.607999999999997	8.622	0.0
66.69999999999999	19.76	13.540000000000001	0.0
75.328	18.262	6.410000000000001	0.0
78.96000000000001	20.278	0.7619999999999998	0.0
79.618	17.64	2.7419999999999995	0.0
70.89199999999998	22.488000000000003	6.62	0.0
79.184	16.564	4.252000000000001	0.0
75.898	17.326000000000004	6.776000000000001	0.0
48.354	35.470000000000006	16.176	0.0
48.562000000000005	36.151999999999994	15.286000000000001	0.0
50.196000000000005	35.20400000000001	14.6	0.0
37.952	42.58	19.464	0.004
67.186	23.284	9.53	0.0
75.13	20.032000000000004	4.838	0.0
75.734	17.174	7.079999999999998	0.012
73.244	22.398000000000003	4.358	0.0
71.55	17.874000000000002	10.572	0.004
52.465999999999994	33.104000000000006	14.429999999999998	0.0
60.410000000000004	29.304000000000002	10.286000000000001	0.0
75.15400000000001	18.604000000000003	6.242	0.0
72.64199999999998	23.068	4.290000000000001	0.0
86.95400000000001	10.936	2.1100000000000003	0.0
76.208	21.288000000000004	2.504	0.0
73.88	21.518	4.6019999999999985	0.0
78.41	19.880000000000003	1.7100000000000002	0.0
83.984	13.754	2.2619999999999996	0.0
81.55199999999999	15.254	3.194	0.0
72.35999999999999	23.332	4.308000000000001	0.0
67.50600000000001	27.062	5.432	0.0
52.32399999999999	36.392	11.284	0.0
47.838	38.936	13.219999999999999	0.006
55.76800000000001	35.784000000000006	8.448	0.0
55.63000000000001	34.86	9.510000000000002	0.0
57.732000000000006	31.642000000000003	10.626	0.0
51.656000000000006	36.698	11.645999999999999	0.0
53.638	37.684000000000005	8.677999999999999	0.0
47.304	41.68400000000001	11.012000000000002	0.0
46.992000000000004	42.382	10.626000000000001	0.0
60.35600000000001	32.502	7.142	0.0
56.517999999999994	33.891999999999996	9.59	0.0
55.288	35.05800000000001	9.654	0.0
55.932	33.07000000000001	10.998000000000001	0.0
53.778	35.594	10.628	0.0
55.089999999999996	36.902	8.008	0.0
52.77199999999999	37.59	9.638000000000002	0.0
54.403999999999996	35.54200000000001	10.053999999999998	0.0
52.262	38.251999999999995	9.486	0.0
55.138	34.346	10.516000000000002	0.0
55.57199999999999	34.750000000000014	9.678	0.0
53.12199999999999	36.517999999999994	10.360000000000001	0.0
57.798	30.439999999999998	11.762	0.0
64.76	28.74	6.5	0.0
58.85799999999999	32.379999999999995	8.762	0.0
57.54	33.366	9.094	0.0
55.660000000000004	35.071999999999996	9.267999999999999	0.0
77.58600000000001	19.582	2.8320000000000003	0.0
66.178	27.064	6.758	0.0
58.452	32.79	8.758000000000001	0.0
53.74400000000001	35.25000000000001	11.004000000000001	0.002
58.21	32.84599999999999	8.944000000000003	0.0
75.36600000000001	20.094	4.540000000000001	0.0
54.15199999999999	34.6	11.248000000000001	0.0
52.098	37.054	10.846	0.002
51.05800000000001	36.32600000000001	12.608	0.008
42.044	41.672	16.27	0.014000000000000002
48.87800000000001	38.85200000000001	12.268	0.002
59.67	33.724	6.605999999999999	0.0
54.80400000000001	35.041999999999994	10.154000000000002	0.0
42.084	39.448	18.462000000000003	0.006
40.842	41.67800000000001	17.48	0.0
49.736000000000004	37.79	12.466	0.008
55.666	32.656	11.676	0.002
40.641999999999996	39.209999999999994	20.146	0.002
37.828	42.968	19.204	0.0
40.184000000000005	42.758	17.016	0.041999999999999996
44.35600000000001	37.952000000000005	17.689999999999998	0.002
36.094	39.532	24.374000000000002	0.0
37.14	43.472	19.387999999999998	0.0
40.736	41.686	17.578000000000003	0.0
31.717999999999996	42.64	25.642000000000003	0.0
33.279999999999994	43.068	23.652	0.0
45.59400000000001	38.014	16.384	0.008
47.13	38.687999999999995	14.175999999999998	0.006
40.43599999999999	42.408	17.156000000000002	0.0
39.222	45.190000000000005	15.586000000000002	0.002
38.284	41.315999999999995	20.398000000000003	0.002
47.507999999999996	38.336	14.152000000000005	0.004
55.733999999999995	31.688	12.576	0.002
57.82000000000001	30.176	12.001999999999999	0.002
54.40599999999999	34.566	10.988	0.04
60.188	31.796	8.015999999999998	0.0
68.85999999999999	27.944	3.1959999999999993	0.0
65.912	29.106	4.824	0.158
63.06800000000002	29.925999999999995	7.006	0.0
53.227999999999994	33.004000000000005	13.768	0.0
47.412000000000006	41.25000000000001	11.33	0.008
49.19799999999999	39.288000000000004	11.492	0.022
22.058	54.964	22.674000000000003	0.304
39.59	33.965999999999994	26.345999999999997	0.098
34.938	39.948	25.070000000000004	0.044000000000000004
41.652	31.406	26.851999999999997	0.09
50.046	30.456	19.476000000000003	0.022
45.632000000000005	33.328	16.88	4.16
24.406	40.166000000000004	35.25399999999999	0.17400000000000002
58.757999999999996	22.586000000000002	14.455999999999998	4.2
46.908	33.946000000000005	19.146000000000004	0.0
21.684	38.41199999999999	39.642	0.262
23.614	39.794	36.452	0.13999999999999999
22.642	46.49999999999999	30.716	0.142
55.246	29.394	15.321999999999997	0.038
40.288	35.436	24.174	0.10200000000000001
38.284000000000006	37.88	23.802	0.033999999999999996
42.010000000000005	35.228	22.592000000000002	0.17
36.066	36.36000000000001	27.535999999999994	0.038
33.80800000000001	37.258	28.895999999999997	0.038
34.704	34.486	30.729999999999997	0.08
27.784000000000002	43.504000000000005	28.534	0.17800000000000002
33.572	38.480000000000004	27.914000000000005	0.033999999999999996
16.226000000000003	44.98	38.75600000000001	0.038
32.019999999999996	34.952	32.946000000000005	0.082
28.392000000000003	40.690000000000005	30.910000000000007	0.008
34.77399999999999	25.072000000000003	40.116	0.038
32.096	26.436	41.464	0.004
20.164	29.074000000000005	50.536	0.22600000000000003
12.604000000000001	41.745999999999995	45.63199999999999	0.018
11.235999999999999	34.20399999999999	54.541999999999994	0.018
27.336000000000002	35.688	36.91400000000001	0.062
22.306000000000004	38.432	39.18	0.082
24.862	35.648	39.412	0.078
18.494	31.558	48.790000000000006	1.158
26.534000000000002	31.176	42.154	0.136
20.312	32.525999999999996	46.004000000000005	1.158
22.62	28.062	49.026	0.29200000000000004
24.830000000000002	28.375999999999998	46.614	0.18
24.607999999999997	35.64	39.68400000000001	0.068
18.124000000000002	37.938	42.538	1.4000000000000001
21.226000000000003	37.41	41.338	0.026000000000000002
12.42	33.226	54.35200000000001	0.002
17.8	36.696000000000005	45.42800000000001	0.076
15.708000000000002	44.076	40.144000000000005	0.072
22.022	49.37800000000001	28.508000000000003	0.092
28.244000000000007	35.721999999999994	35.834	0.2
33.821999999999996	36.190000000000005	29.860000000000003	0.128
44.507999999999996	35.291999999999994	20.031999999999996	0.16799999999999998
50.220000000000006	38.06399999999999	11.54	0.176
45.638000000000005	37.08000000000001	17.182000000000002	0.09999999999999999
40.062	39.726	20.043999999999997	0.168
59.286	29.906	10.784	0.024
69.71200000000002	23.664	6.62	0.004
61.49000000000002	28.369999999999997	6.023999999999999	4.1160000000000005
69.13199999999999	24.812000000000005	6.055999999999999	0.0
66.23599999999999	29.938	3.8259999999999996	0.0
66.604	28.849999999999994	4.5040000000000004	0.041999999999999996
69.084	26.982000000000006	3.934	0.0
68.39999999999999	27.436000000000007	4.162	0.002
65.79400000000001	27.906	6.3	0.0
64.804	29.596000000000004	5.6	0.0
62.134	32.086	5.78	0.0
61.32200000000002	33.502	5.176	0.0
74.13000000000002	17.942000000000004	7.855999999999999	0.07200000000000001
71.14	23.656000000000002	5.15	0.054000000000000006
65.4	28.625999999999998	5.92	0.054000000000000006
63.761999999999986	29.214	6.927999999999999	0.096
63.105999999999995	30.592000000000002	6.300000000000001	0.002
56.836	29.47	13.574000000000002	0.12
69.92600000000002	20.906	9.068	0.1
67.122	19.625999999999998	13.122	0.13
53.48999999999999	26.314	15.930000000000003	4.266
68.338	21.657999999999998	9.994000000000003	0.01
66.506	16.806	16.668	0.019999999999999997
68.616	20.084000000000003	11.102	0.198
70.416	12.268000000000004	17.304000000000002	0.012
52.215999999999994	30.833999999999996	16.666	0.284
56.589999999999996	28.538	14.716	0.156
62.662	19.107999999999997	18.064	0.166
62.24000000000001	22.652000000000005	14.958000000000002	0.15
58.862	28.142000000000003	12.790000000000003	0.20600000000000002
52.148	32.078	15.661999999999997	0.11200000000000002
55.620000000000005	22.202	22.156	0.022
55.122	25.196000000000005	15.558000000000002	4.1240000000000006
58.30800000000001	26.065999999999995	15.620000000000001	0.006
49.464	35.194	15.084	0.258
65.51	26.24	8.25	0.0
74.35	20.202	5.4479999999999995	0.0
71.344	19.396000000000004	9.197999999999999	0.062
63.34599999999998	23.637999999999998	12.959999999999999	0.05600000000000001
61.184000000000005	23.686	15.073999999999998	0.05600000000000001
64.174	30.476000000000006	5.219999999999999	0.13
62.87800000000001	28.709999999999997	8.188	0.22400000000000003
62.396	28.624000000000002	8.896	0.08399999999999999
63.95400000000001	30.264000000000003	5.782000000000001	0.0
70.958	24.913999999999998	4.102000000000001	0.026000000000000002
49.831999999999994	43.28	6.888000000000001	0.0
64.756	29.918000000000006	5.326	0.0
52.18000000000001	36.260000000000005	11.366	0.194
51.266000000000005	37.524	11.016	0.194
65.38199999999999	30.258	4.36	0.0
67.072	28.232	4.651999999999999	0.044
67.754	27.34000000000001	4.862	0.044
63.06600000000001	31.548000000000002	5.342	0.044
72.474	21.249999999999996	6.26	0.016
74.774	21.712	3.4840000000000004	0.03
61.01800000000001	33.361999999999995	5.578	0.041999999999999996
73.026	23.390000000000004	3.5840000000000005	0.0
69.444	22.774	7.764	0.018
79.136	16.976	3.8760000000000012	0.012
78.50800000000001	13.552000000000001	7.94	0.0
69.778	25.620000000000005	4.600000000000001	0.002
60.322	31.778000000000002	7.895999999999999	0.004
28.71	43.66	27.630000000000003	0.0
26.764	44.656000000000006	28.580000000000002	0.0
61.07800000000001	31.113999999999997	7.808000000000002	0.0
66.00200000000001	30.415999999999997	3.582	0.0
65.12800000000001	32.192	2.6800000000000006	0.0
54.891999999999996	36.812	8.296	0.0
71.69800000000001	24.644000000000002	3.658	0.0
66.024	24.37	9.441999999999998	0.164
58.07200000000002	23.946	17.982000000000003	0.0
72.298	20.511999999999997	7.1899999999999995	0.0
67.94000000000001	25.056	7.004	0.0
75.208	18.896	5.896000000000001	0.0
78.29600000000002	17.409999999999997	4.293999999999999	0.0
75.468	22.818	1.714	0.0
79.488	17.518	2.9939999999999998	0.0
79.57199999999999	17.250000000000004	3.176	0.002
79.784	17.27	2.946	0.0
79.58800000000001	14.472	5.9399999999999995	0.0
41.966	41.120000000000005	16.913999999999994	0.0
41.654	42.012	16.333999999999996	0.0
62.13399999999998	31.314	6.552000000000001	0.0
72.82199999999999	22.614	4.561999999999999	0.002
87.542	10.322	2.136	0.0
74.498	21.368	4.130000000000001	0.004
59.028	29.348000000000003	11.623999999999999	0.0
63.11800000000001	25.292	11.590000000000002	0.0
75.244	20.706	4.048	0.002
77.77000000000001	19.904000000000003	2.3259999999999996	0.0
78.26000000000002	20.07	1.67	0.0
80.61200000000001	17.419999999999998	1.9679999999999995	0.0
84.26599999999999	13.888	1.846	0.0
82.05600000000001	15.5	2.444	0.0
77.21000000000001	18.877999999999997	3.912	0.0
81.176	15.570000000000004	3.2540000000000004	0.0
75.016	19.915999999999997	5.068	0.0
62.238000000000014	31.206	6.556	0.0
54.24400000000001	34.678000000000004	11.078	0.0
48.83399999999999	40.954	10.212	0.0
52.076	38.256	9.668000000000001	0.0
55.198	33.32800000000001	11.474	0.0
59.52399999999999	31.223999999999997	9.251999999999999	0.0
55.972000000000016	31.508000000000003	12.519999999999998	0.0
47.962	40.152	11.886	0.0
50.116	40.92	8.964000000000002	0.0
45.71000000000001	44.854	9.436	0.0
58.91199999999999	32.364000000000004	8.724	0.0
55.20400000000001	33.9	10.895999999999999	0.0
55.52600000000001	32.862	11.611999999999998	0.0
56.396	34.4	9.204000000000002	0.0
56.55000000000001	32.64999999999999	10.8	0.0
57.90400000000001	34.712	7.384	0.0
52.364	39.03	8.606	0.0
52.153999999999996	38.25999999999999	9.586	0.0
57.24399999999999	33.53	9.226	0.0
61.07200000000002	29.116000000000003	9.806000000000001	0.006
59.790000000000006	31.264000000000003	8.946000000000002	0.0
60.742	32.471999999999994	6.785999999999999	0.0
56.20399999999999	33.958000000000006	9.837999999999997	0.0
63.504	29.376000000000005	7.12	0.0
58.498000000000005	32.73199999999999	8.77	0.0
61.27199999999999	30.493999999999993	8.234	0.0
71.282	24.766	3.951999999999999	0.0
67.13999999999999	26.914000000000005	5.946	0.0
75.246	20.972	3.782	0.0
67.462	27.068	5.470000000000001	0.0
76.92999999999999	19.094	3.9760000000000004	0.0
66.584	24.55	8.866	0.0
74.70400000000001	21.018	4.2780000000000005	0.0
65.688	29.232	5.076	0.004
54.674000000000014	35.93800000000001	9.388	0.0
52.834	37.028000000000006	10.137999999999998	0.0
47.616	40.209999999999994	12.170000000000002	0.004
44.248000000000005	42.525999999999996	13.225999999999999	0.0
46.565999999999995	40.406000000000006	13.028	0.0
41.112	41.56	17.285999999999998	0.041999999999999996
42.866	42.040000000000006	15.094	0.0
42.576	38.988	18.436	0.0
47.59600000000001	41.954	10.45	0.0
53.193999999999996	35.507999999999996	11.297999999999998	0.0
40.248	41.758	17.994	0.0
39.61	39.49999999999999	20.89	0.0
32.96000000000001	45.306	21.734	0.0
39.010000000000005	39.882	21.108	0.0
38.106	43.327999999999996	18.566000000000003	0.0
45.836	39.0	15.158000000000005	0.006
38.97599999999999	39.794	21.228	0.002
43.906000000000006	38.244	17.847999999999995	0.002
44.28	37.952	17.766000000000002	0.002
45.088	39.227999999999994	15.673999999999998	0.01
39.64	41.8	18.558	0.002
36.994	39.892	23.114	0.0
41.03000000000001	41.796	17.172000000000004	0.002
38.596	43.202	18.201999999999998	0.0
56.11999999999999	32.72999999999999	11.150000000000002	0.0
53.924	31.382000000000005	14.691999999999998	0.002
57.7	33.35	8.95	0.0
52.11800000000001	35.398	12.443999999999999	0.04
56.367999999999995	32.304	11.322000000000001	0.006
55.024000000000015	34.278	10.698000000000002	0.0
58.513999999999996	31.366000000000003	10.120000000000001	0.0
59.52	26.561999999999994	13.693999999999999	0.22400000000000003
41.078	36.99999999999999	21.922	0.0
51.168000000000006	31.991999999999997	16.839999999999996	0.0
37.940000000000005	39.41	22.645999999999997	0.004
40.842000000000006	38.33400000000001	20.79	0.034
42.116	33.838	24.004000000000005	0.042
44.211999999999996	36.498000000000005	19.250000000000004	0.04
42.406000000000006	36.134	21.418	0.042
39.422000000000004	34.54600000000001	25.939999999999998	0.092
40.632	34.436	24.912000000000003	0.02
58.55200000000001	22.918	14.338	4.192
56.68599999999999	21.466	17.612	4.236
42.918	36.062	20.984	0.036
37.81999999999999	41.772	20.248	0.16
30.312	37.272000000000006	32.242000000000004	0.174
35.760000000000005	41.44	22.534	0.266
35.026	35.193999999999996	29.736	0.044
40.944	33.964000000000006	25.09	0.002
36.06600000000001	36.36000000000001	27.535999999999994	0.038
33.56	40.214	26.188	0.038
32.788000000000004	37.024	30.15	0.038
41.33799999999999	29.686	28.933999999999997	0.041999999999999996
22.246000000000002	42.568	35.128	0.05800000000000001
23.262000000000004	40.5	36.198	0.04
25.292	38.194	36.474000000000004	0.04
29.089999999999996	33.762	36.98	0.168
21.776000000000003	41.618	36.52399999999999	0.082
16.594	34.122	49.022	0.262
36.354	35.2	28.353999999999996	0.09200000000000001
32.762	35.442	31.704	0.092
37.284000000000006	25.892000000000003	36.692	0.132
26.822000000000003	34.06399999999999	38.739999999999995	0.374
20.272	47.134	32.464	0.13
26.714	28.73	44.284000000000006	0.27199999999999996
17.088	44.62	38.126000000000005	0.166
24.96	36.278000000000006	38.678000000000004	0.084
17.222	32.976	48.62	1.182
17.267999999999997	34.402	47.116	1.214
27.857999999999997	23.22	47.692	1.23
24.540000000000006	35.458	39.872	0.13
23.146	27.116000000000003	49.468	0.27
14.268	33.558	50.992000000000004	1.182
21.095999999999997	34.077999999999996	44.724000000000004	0.10200000000000001
31.426	25.422000000000004	43.03000000000001	0.12200000000000003
18.488000000000003	37.05	44.422	0.039999999999999994
14.86	39.55800000000001	45.578	0.004
20.272	35.138	44.42600000000001	0.164
19.908	40.372	39.62	0.1
26.808000000000003	33.558	39.324000000000005	0.31
24.858	36.73800000000001	38.242000000000004	0.16199999999999998
31.132000000000005	39.056	29.51	0.30199999999999994
55.141999999999996	27.215999999999998	17.474	0.168
37.248000000000005	36.844	25.728	0.18
62.27399999999999	20.57	17.018	0.138
45.016	35.634	19.285999999999998	0.064
61.69599999999999	31.956	6.284000000000001	0.064
67.436	25.652000000000005	6.9079999999999995	0.004
68.19999999999999	20.024000000000004	11.776	0.0
74.206	21.902	3.8920000000000003	0.0
69.6	25.609999999999996	4.79	0.0
60.47800000000001	34.13999999999999	5.34	0.041999999999999996
66.28600000000002	28.794	4.878000000000001	0.041999999999999996
64.976	29.886000000000003	5.138	0.0
72.88200000000002	20.01	7.038000000000001	0.07
59.55200000000001	31.390000000000004	9.058000000000002	0.0
70.294	22.985999999999997	6.720000000000001	0.0
64.08399999999999	28.516000000000002	7.400000000000001	0.0
68.5	25.116	6.3839999999999995	0.0
71.826	21.82	6.354	0.0
68.03800000000001	26.928000000000004	5.034000000000001	0.0
73.73400000000001	22.766000000000002	3.5	0.0
72.96600000000001	22.634	4.3999999999999995	0.0
73.268	22.160000000000004	4.572000000000001	0.0
74.19200000000001	22.216	3.592	0.0
58.56600000000001	33.944	7.366000000000001	0.124
87.05999999999997	10.120000000000001	2.782	0.038
74.29	15.134	10.438	0.138
81.576	10.437999999999999	7.914	0.072
69.77000000000001	15.024000000000001	15.191999999999998	0.014000000000000002
67.742	22.118000000000002	10.129999999999999	0.01
68.926	16.392000000000003	14.678	0.004
58.855999999999995	24.298000000000002	16.646	0.2
57.726	27.614000000000004	14.547999999999998	0.11200000000000002
79.926	10.898	9.126000000000001	0.049999999999999996
81.824	13.669999999999998	4.466	0.04
77.21	14.779999999999998	7.960000000000001	0.05
59.802	17.538	22.634000000000004	0.026000000000000002
62.76800000000001	30.800000000000004	6.258000000000001	0.17400000000000002
55.762	29.766000000000002	10.419999999999998	4.0520000000000005
57.33600000000001	28.308000000000003	14.198000000000002	0.158
66.52000000000001	25.466	7.869999999999999	0.144
74.11800000000002	21.848000000000003	4.029999999999999	0.004
69.162	26.977999999999998	3.8280000000000003	0.032
66.16600000000001	29.008	4.8260000000000005	0.0
58.402	34.7	6.898000000000001	0.0
58.053999999999995	33.34	8.382	0.22400000000000003
62.61200000000001	29.636000000000003	7.672	0.08
69.772	25.338	4.890000000000001	0.0
61.90599999999999	32.15	5.944	0.0
63.848	31.52	4.632	0.0
49.384	42.90599999999999	7.656000000000001	0.054000000000000006
59.85799999999999	31.430000000000007	8.488000000000003	0.22400000000000003
61.858000000000004	32.84400000000001	5.298	0.0
74.612	21.796	3.592	0.0
61.162	33.548	5.246	0.044
66.706	30.065999999999995	3.228	0.0
64.11	31.551999999999992	4.338	0.0
59.386	34.586000000000006	6.028	0.0
76.79199999999999	20.215999999999998	2.992	0.0
71.58800000000001	21.926000000000002	6.467999999999999	0.018
75.616	19.662	4.682	0.04
72.84599999999999	21.028	6.11	0.016
69.554	26.952000000000005	3.4939999999999998	0.0
78.542	18.424	3.032	0.002
81.29599999999999	15.148000000000001	3.5439999999999996	0.012
74.558	21.549999999999997	3.8899999999999997	0.002
53.462	39.39600000000001	7.141999999999999	0.0
24.877999999999997	45.236	29.886000000000003	0.0
54.288	31.224	14.485999999999999	0.002
73.678	24.586000000000002	1.736	0.0
73.436	23.028000000000002	3.536	0.0
71.536	26.416000000000004	2.0479999999999996	0.0
68.376	24.61	7.014000000000001	0.0
73.658	21.898	4.444000000000001	0.0
76.976	19.554	3.47	0.0
71.614	19.686	8.7	0.0
87.06	9.28	3.6599999999999993	0.0
82.64000000000001	11.937999999999999	5.414000000000001	0.008
80.44999999999999	17.81	1.7399999999999998	0.0
78.8	16.272	4.928	0.0
87.3	8.78	3.9200000000000004	0.0
78.64599999999999	16.84	4.514	0.0
81.01	17.518	1.472	0.0
78.30600000000001	17.059999999999995	4.634	0.0
60.992	29.55	9.458	0.0
48.956	39.608000000000004	11.435999999999998	0.0
45.26800000000001	42.51	12.222	0.0
74.06800000000001	21.692	4.228	0.012
77.086	18.188	4.726000000000001	0.0
85.624	11.902	2.4739999999999993	0.0
67.574	28.341999999999995	4.072	0.012
62.79600000000001	30.456000000000007	6.7379999999999995	0.01
76.13600000000001	20.93	2.934	0.0
85.178	13.778	1.044	0.0
86.46200000000002	12.718	0.82	0.0
76.14800000000001	20.152	3.7	0.0
72.52799999999999	23.204	4.268	0.0
71.952	23.082	4.966	0.0
78.88399999999999	18.192	2.924	0.0
71.06800000000001	23.406	5.526	0.0
74.862	20.528000000000002	4.61	0.0
77.66	19.276000000000003	3.0639999999999996	0.0
74.814	21.32	3.8659999999999997	0.0
56.236000000000004	33.962	9.801999999999998	0.0
49.006	40.456	10.538	0.0
53.86800000000001	35.87	10.261999999999997	0.0
68.9	26.516000000000002	4.5840000000000005	0.0
60.465999999999994	30.270000000000003	9.258000000000001	0.006
47.08	43.114000000000004	9.806	0.0
44.79600000000001	43.53	11.674	0.0
48.884	42.294	8.822	0.0
59.576	31.701999999999998	8.722	0.0
53.778	36.82	9.402	0.0
64.392	27.926	7.6819999999999995	0.0
54.762	36.628	8.61	0.0
57.184000000000005	32.168000000000006	10.642000000000001	0.006
57.69600000000001	33.724000000000004	8.580000000000002	0.0
53.584	37.142	9.273999999999997	0.0
54.638	35.28	10.081999999999999	0.0
62.43000000000001	28.747999999999998	8.816	0.006
61.36999999999999	29.21	9.419999999999998	0.0
66.61200000000001	26.709999999999997	6.678	0.0
56.24400000000001	34.878	8.870000000000001	0.008
61.81999999999999	31.340000000000003	6.839999999999999	0.0
64.588	29.002000000000002	6.409999999999999	0.0
71.04800000000002	24.936	4.016	0.0
78.15	18.978	2.872	0.0
68.55999999999999	27.496	3.944	0.0
71.414	23.86	4.726000000000001	0.0
80.496	15.908000000000001	3.596	0.0
59.30799999999999	34.152	6.538000000000001	0.002
62.532	29.106	8.362	0.0
67.44399999999999	27.130000000000003	5.426	0.0
66.88999999999999	27.892000000000003	5.218	0.0
84.36999999999999	12.498	3.132	0.0
49.472	38.242	12.286000000000001	0.0
46.971999999999994	40.742000000000004	12.282	0.004
48.086	39.84	12.074	0.0
40.908	40.775999999999996	18.316	0.0
47.706	37.394	14.900000000000002	0.0
44.406	38.656000000000006	16.937999999999995	0.0
44.854	40.2	14.946000000000002	0.0
40.529999999999994	42.98199999999999	16.488	0.0
45.382	40.708	13.908000000000001	0.002
37.53600000000001	44.41799999999999	18.046	0.0
36.69199999999999	41.986000000000004	21.321999999999996	0.0
37.348	40.82600000000001	21.784	0.041999999999999996
38.044	42.989999999999995	18.966	0.0
48.604	37.23199999999999	14.163999999999998	0.0
46.39800000000001	42.977999999999994	10.624	0.0
49.732	36.306000000000004	13.962	0.0
39.895999999999994	38.778000000000006	21.324	0.002
41.498000000000005	41.98	16.522	0.0
44.964000000000006	37.492000000000004	17.544	0.0
41.396	41.33	17.274	0.0
49.082	36.17399999999999	14.74	0.004
47.854	38.348	13.797999999999998	0.0
33.694	40.581999999999994	25.724	0.0
41.181999999999995	45.308	13.51	0.0
61.29	27.736000000000008	10.972	0.002
55.25199999999999	30.910000000000007	13.838000000000003	0.0
57.85800000000002	31.364000000000004	10.776	0.002
53.858000000000004	33.158	12.984000000000004	0.0
46.414	35.85000000000001	17.732000000000003	0.004
40.66799999999999	41.162	18.169999999999998	0.0
53.986000000000004	34.748	11.233999999999998	0.032
57.577999999999996	30.054000000000002	12.366	0.002
55.774	34.04600000000001	10.161999999999999	0.018
28.059999999999995	39.05200000000001	32.888	0.0
24.127999999999997	44.260000000000005	31.611999999999995	0.0
44.410000000000004	31.47	24.078	0.042
45.11200000000001	36.828	18.038	0.022
46.88600000000001	32.616	20.478	0.02
40.254	33.454	26.2	0.092
46.498000000000005	34.04800000000001	19.439999999999998	0.013999999999999999
41.814	29.318	28.782000000000004	0.086
38.093999999999994	38.80800000000001	23.082	0.016
35.116	35.186	29.697999999999997	0.0
41.775999999999996	35.656	22.566	0.002
34.112	42.374	23.372000000000003	0.142
35.302	32.43600000000001	31.999999999999993	0.262
32.910000000000004	34.482	32.346	0.262
24.948	41.327999999999996	33.462	0.262
29.590000000000003	41.868	28.403999999999996	0.138
37.202	36.284	26.2	0.314
36.672000000000004	32.756	30.257999999999992	0.31399999999999995
21.922	30.662	47.11800000000001	0.298
27.792	25.348000000000003	46.634	0.22600000000000003
27.599999999999994	33.532	38.724000000000004	0.144
42.134	31.082	26.68	0.10400000000000001
32.767999999999994	32.328	34.876000000000005	0.028000000000000004
34.632	32.669999999999995	32.688	0.01
20.47	27.784000000000002	51.431999999999995	0.314
25.696000000000005	35.25999999999999	37.944	1.1
26.123999999999995	33.362	40.346000000000004	0.168
24.5	34.38000000000001	40.989999999999995	0.13
23.562	30.880000000000003	44.39999999999999	1.158
25.727999999999998	24.808000000000003	49.172000000000004	0.292
23.348000000000003	38.652	37.916	0.084
26.846000000000004	37.267999999999994	35.842	0.044
19.88	37.382	42.678	0.06
21.94	36.146	41.849999999999994	0.064
26.126000000000005	27.330000000000005	46.186	0.358
22.073999999999998	25.078000000000003	52.556000000000004	0.29200000000000004
14.202000000000002	36.922	48.86999999999999	0.006
22.970000000000002	29.82	47.04600000000001	0.164
23.39	36.774	39.672000000000004	0.164
28.508000000000003	26.020000000000003	45.214000000000006	0.258
29.130000000000003	29.673999999999996	41.16199999999999	0.034
24.334000000000003	34.356	41.17400000000001	0.136
34.431999999999995	22.372	43.07600000000001	0.12000000000000002
18.488000000000003	37.05	44.422	0.039999999999999994
23.124	33.496	43.336	0.044000000000000004
12.874	30.086000000000002	57.017999999999994	0.022
36.628	30.250000000000007	32.76800000000001	0.354
24.482000000000003	38.18	37.202	0.13599999999999998
38.674	32.81399999999999	28.278000000000002	0.23399999999999999
53.538	28.236	18.094	0.132
53.001999999999995	34.86800000000001	11.974	0.15599999999999997
61.802	22.779999999999998	15.296000000000001	0.12200000000000003
59.67200000000001	24.8	10.546000000000001	4.982
64.83400000000002	30.022	5.0040000000000004	0.13999999999999999
68.00199999999998	26.404000000000007	5.593999999999999	0.0
66.574	27.314000000000004	6.112	0.0
71.842	22.37	5.734	0.054000000000000006
68.816	25.288	5.896000000000001	0.0
66.02000000000001	27.514	6.412000000000001	0.054000000000000006
59.55999999999999	29.157999999999998	11.24	0.041999999999999996
69.356	20.930000000000003	9.644	0.07
71.874	24.288000000000004	3.838	0.0
73.062	20.95	5.83	0.158
61.104	31.544	7.302	0.05
53.339999999999996	36.036	10.416	0.20800000000000002
72.884	23.814	3.3019999999999996	0.0
72.898	23.434	3.668	0.0
72.082	21.701999999999998	6.058	0.158
70.384	23.746000000000002	5.87	0.0
68.288	22.802	8.84	0.07
67.29599999999999	22.354	10.336	0.014000000000000002
68.24000000000002	21.628	10.117999999999999	0.014000000000000002
64.02000000000001	26.45199999999999	5.526	4.002000000000001
69.10600000000001	18.432	12.291999999999998	0.17
83.798	10.510000000000002	5.636	0.055999999999999994
81.388	8.702000000000002	9.906000000000002	0.004
73.738	17.154	9.102	0.006
76.13200000000002	11.108	12.697999999999999	0.062
61.660000000000004	22.444	14.203999999999999	1.6919999999999997
60.489999999999995	16.479999999999997	22.854	0.176
67.84800000000001	18.842000000000002	11.627999999999998	1.682
80.14599999999999	16.022	3.8280000000000003	0.004
84.976	6.9719999999999995	8.020000000000001	0.032
81.46399999999998	15.825999999999999	2.71	0.0
73.982	16.541999999999998	9.328000000000001	0.148
56.001999999999995	24.34	19.646	0.012
62.67199999999998	31.380000000000003	5.9220000000000015	0.026000000000000002
64.71000000000001	24.778000000000002	10.362	0.15
54.278	32.33800000000001	13.309999999999997	0.074
62.26800000000001	26.706	11.011999999999999	0.014000000000000002
71.888	24.438000000000006	3.642000000000001	0.032
65.42200000000001	30.28599999999999	4.290000000000001	0.002
66.26799999999999	28.954	4.778	0.0
69.76	26.54	3.7	0.0
57.93800000000001	31.594000000000005	10.382000000000001	0.086
49.174000000000014	41.86	8.966	0.0
61.334	32.83999999999999	5.8260000000000005	0.0
65.792	28.339999999999996	5.864	0.004
57.077999999999996	35.694	7.2280000000000015	0.0
48.388000000000005	37.065999999999995	14.352	0.194
56.668000000000006	37.974000000000004	5.357999999999999	0.0
67.328	28.327999999999996	4.344	0.0
67.06200000000001	28.274000000000008	4.664	0.0
70.10799999999999	24.192	5.700000000000001	0.0
64.55600000000001	29.73	5.688000000000001	0.026000000000000002
59.16799999999999	35.21400000000001	5.618	0.0
71.964	24.28	3.7560000000000002	0.0
76.40599999999999	19.202000000000005	4.3500000000000005	0.042
82.778	13.468	3.754	0.0
85.862	10.876	3.2619999999999996	0.0
70.706	24.624000000000002	4.6659999999999995	0.004
59.826	33.304	6.87	0.0
71.304	23.044000000000004	5.65	0.002
78.916	16.418	4.654	0.012
66.452	29.800000000000004	3.7479999999999998	0.0
30.613999999999997	42.55800000000001	26.826	0.002
27.672000000000004	46.187999999999995	26.140000000000004	0.0
74.07600000000002	22.38	3.5440000000000005	0.0
67.556	30.258	2.1860000000000004	0.0
75.224	22.978	1.7980000000000005	0.0
60.448	29.98	9.572	0.0
69.504	24.955999999999996	5.54	0.0
61.97400000000001	32.96000000000001	5.066	0.0
74.196	23.822	1.982	0.0
81.086	17.690000000000005	1.224	0.0
82.97399999999999	15.218	1.8080000000000003	0.0
78.922	19.184000000000005	1.8939999999999997	0.0
81.22	17.034	1.7459999999999998	0.0
88.52	10.104000000000003	1.376	0.0
73.756	19.234	7.01	0.0
83.588	13.888	2.524	0.0
79.50199999999998	18.684000000000005	1.814	0.0
86.33000000000001	11.75	1.9200000000000004	0.0
52.318	37.082	10.600000000000001	0.0
54.492000000000004	34.08	11.428	0.0
67.00399999999999	25.318	7.678	0.0
74.628	21.996000000000002	3.376	0.0
74.074	21.088	4.837999999999999	0.0
75.14199999999998	21.662	3.196	0.0
84.48000000000002	13.522000000000002	1.998	0.0
79.494	17.374000000000002	3.132	0.0
85.67	12.384	1.9460000000000002	0.0
84.136	13.994	1.8700000000000003	0.0
77.192	19.468	3.34	0.0
84.00399999999999	12.928	3.0680000000000005	0.0
69.35600000000001	26.002	4.639999999999999	0.002
75.326	20.332	4.3420000000000005	0.0
77.85799999999999	19.375999999999998	2.7660000000000005	0.0
73.01799999999999	22.202	4.78	0.0
76.638	20.326	3.036	0.0
73.16600000000001	22.184	4.65	0.0
63.664	29.387999999999998	6.948	0.0
51.234	38.69800000000001	10.068000000000001	0.0
55.081999999999994	33.184	11.734	0.0
64.85600000000001	30.0	5.144000000000001	0.0
60.910000000000004	32.382	6.708000000000001	0.0
55.694	33.669999999999995	10.636	0.0
49.623999999999995	41.604	8.772000000000002	0.0
46.582	44.30800000000001	9.110000000000003	0.0
57.306	33.42999999999999	9.264	0.0
58.616	31.433999999999997	9.950000000000001	0.0
65.16	27.997999999999998	6.841999999999999	0.0
57.496	34.23	8.274000000000001	0.0
56.096000000000004	33.083999999999996	10.820000000000002	0.0
62.012	28.5	9.488000000000001	0.0
59.612	32.745999999999995	7.642	0.0
72.47600000000001	22.997999999999998	4.526000000000001	0.0
67.536	26.078000000000003	6.385999999999999	0.0
71.144	24.036	4.819999999999999	0.0
67.566	25.380000000000003	7.054	0.0
65.75200000000001	27.875999999999998	6.372	0.0
67.20599999999999	27.086000000000002	5.707999999999999	0.0
75.396	20.14	4.464	0.0
71.844	23.234	4.922	0.0
70.58200000000002	25.139999999999997	4.2780000000000005	0.0
75.386	20.574	4.040000000000001	0.0
76.81	19.964000000000002	3.2260000000000004	0.0
72.402	23.752000000000002	3.846000000000001	0.0
62.25599999999999	30.96599999999999	6.7780000000000005	0.0
55.504	36.025999999999996	8.462	0.008
72.32000000000001	23.562	4.118	0.0
74.74999999999997	22.124000000000002	3.1260000000000003	0.0
76.17600000000002	17.952000000000005	5.872	0.0
51.646	35.688	12.666	0.0
47.650000000000006	39.298	13.052000000000001	0.0
49.385999999999996	37.93599999999999	12.672	0.006
47.769999999999996	40.562	11.667999999999997	0.0
49.67	38.432	11.884	0.014000000000000002
52.263999999999996	36.852000000000004	10.883999999999999	0.0
41.721999999999994	39.612	18.665999999999997	0.0
50.016000000000005	39.444	10.540000000000001	0.0
59.40400000000001	31.512	9.084	0.0
45.844	40.040000000000006	14.114	0.002
48.279999999999994	41.08	10.639999999999999	0.0
39.501999999999995	42.782	17.716	0.0
40.480000000000004	43.146	16.374	0.0
52.839999999999996	37.388	9.772000000000002	0.0
62.11399999999999	29.907999999999998	7.977999999999999	0.0
53.284000000000006	36.462	10.253999999999998	0.0
39.20199999999999	38.767999999999994	22.028	0.002
41.403999999999996	41.178000000000004	17.418000000000003	0.0
40.540000000000006	40.594	18.866	0.0
49.222	36.279999999999994	14.498000000000001	0.0
45.782	38.21	16.008000000000003	0.0
46.739999999999995	37.016	16.244000000000003	0.0
34.8	42.426	22.772000000000002	0.002
39.818	43.226	16.955999999999996	0.0
50.908	35.142	13.95	0.0
62.87400000000001	28.088	9.038	0.0
57.96200000000001	30.686000000000007	11.350000000000001	0.002
57.355999999999995	33.916	8.728	0.0
49.354	38.25000000000001	12.394000000000002	0.002
32.995999999999995	39.142	27.860000000000003	0.002
34.638	40.658	24.704000000000004	0.0
47.578	37.257999999999996	15.148000000000001	0.015999999999999997
52.686	36.221999999999994	11.076	0.016
43.726	37.608000000000004	18.663999999999998	0.002
18.072000000000003	39.56	42.364	0.004
47.2	28.927999999999997	23.857999999999997	0.014000000000000002
45.248	32.844	21.9	0.008
40.276	32.842	26.79	0.092
35.224000000000004	34.296	30.464	0.016
37.97	35.628	26.308000000000003	0.094
40.11	29.947999999999997	29.852000000000004	0.09
36.786	32.91	30.288	0.016
36.653999999999996	30.626000000000012	32.632	0.088
34.68	37.974000000000004	27.330000000000002	0.016
46.152	34.238	19.606	0.004
38.406	38.798	22.729999999999997	0.066
36.803999999999995	39.84400000000001	23.198	0.154
36.864000000000004	35.6	27.492	0.044
42.67400000000001	31.776000000000003	25.47	0.08
29.174	37.64	33.10600000000001	0.08
35.958000000000006	37.178	26.673999999999996	0.19
36.339999999999996	25.966	37.483999999999995	0.21000000000000002
34.158	29.134000000000004	36.534	0.17400000000000002
29.786	39.583999999999996	30.567999999999994	0.062
32.321999999999996	26.996000000000002	40.41	0.272
30.079999999999995	31.842000000000002	38.050000000000004	0.028000000000000004
18.856	40.21	40.897999999999996	0.036
24.981999999999996	36.584	38.354	0.08
24.944	31.552	42.35999999999999	1.1440000000000001
25.76	30.625999999999994	43.468	0.146
28.766000000000002	34.788	36.406	0.04
29.368000000000006	34.733999999999995	35.85799999999999	0.04
21.61	35.732	42.524	0.13400000000000004
26.758	27.473999999999997	45.624	0.144
30.752	32.262	36.894000000000005	0.092
25.640000000000004	32.586000000000006	41.65599999999999	0.11800000000000002
12.517999999999999	35.69	51.774	0.018
15.288000000000006	40.523999999999994	44.16799999999999	0.019999999999999997
21.151999999999997	38.24399999999999	40.55999999999999	0.044
23.862000000000002	37.546	38.547999999999995	0.044
14.992	34.568	50.358	0.082
16.392	36.94799999999999	46.656	0.004
19.776000000000003	29.315999999999995	49.672000000000004	1.236
26.076	33.314	40.50800000000001	0.10200000000000001
14.620000000000001	31.844000000000005	53.536	0.0
30.734	27.26	41.98	0.026000000000000002
22.816000000000003	32.988	42.745999999999995	1.4500000000000002
18.375999999999998	28.967999999999996	51.45400000000001	1.202
26.548000000000002	38.094	35.28000000000001	0.078
38.244	30.798000000000002	30.645999999999997	0.31199999999999994
31.088	37.39399999999999	31.344000000000012	0.17400000000000002
47.522	27.735999999999997	24.494	0.248
58.86	26.246	14.725999999999999	0.168
56.748000000000005	33.188	10.026	0.038
53.70799999999999	26.962	15.064000000000004	4.266
65.496	23.728	10.566	0.21000000000000002
63.098	25.316	7.638000000000001	3.9480000000000004
61.483999999999995	27.43	7.0840000000000005	4.002000000000001
61.712	27.853999999999996	10.338	0.096
63.169999999999995	30.667999999999996	6.162000000000001	0.0
71.35400000000001	23.208	5.438000000000001	0.0
67.11999999999999	26.926	5.9	0.054000000000000006
58.84799999999999	30.669999999999998	10.386	0.096
73.25799999999998	20.82	5.922000000000001	0.0
61.69	33.194	5.1160000000000005	0.0
60.705999999999996	31.486	7.766000000000001	0.041999999999999996
58.672000000000004	33.266	8.011999999999999	0.05
59.480000000000004	31.927999999999997	8.318000000000001	0.274
56.674000000000014	34.92	8.212	0.194
59.598	32.508	7.843999999999999	0.05
57.64200000000001	33.486	8.678	0.194
55.11600000000001	34.343999999999994	10.332	0.20800000000000002
64.454	26.626000000000005	8.850000000000001	0.07
59.35	34.882	5.742	0.026000000000000002
64.81199999999998	26.363999999999997	8.766	0.05800000000000001
65.124	25.259999999999998	4.640000000000001	4.976
52.874	30.173999999999996	16.81	0.14200000000000002
79.21000000000001	13.028	7.611999999999999	0.15
84.214	12.163999999999998	3.6180000000000008	0.004
74.17	14.450000000000003	11.372	0.008
82.602	8.741999999999999	8.517999999999997	0.138
68.074	18.554000000000002	13.1	0.272
65.178	21.752000000000002	11.569999999999999	1.5
71.658	19.832	8.502	0.008
78.572	9.356000000000002	11.934	0.138
70.648	17.496000000000002	11.854000000000003	0.002
78.18400000000001	11.82	9.964	0.032
82.604	8.85	8.496	0.05
70.38	12.688	16.844	0.08800000000000001
67.766	22.456	9.778	0.0
65.75999999999999	27.369999999999997	6.87	0.0
57.498000000000005	32.344	10.096	0.062
75.31200000000001	21.228000000000005	3.46	0.0
70.328	25.644	3.9859999999999998	0.041999999999999996
68.406	26.426	5.1240000000000006	0.044
68.262	26.583999999999996	5.154	0.0
62.74400000000001	28.302000000000003	8.884000000000002	0.07
51.842000000000006	31.359999999999996	16.798	0.0
58.352	33.612	8.035999999999998	0.0
68.66599999999998	26.762	4.546000000000001	0.026000000000000002
58.784000000000006	33.67	7.545999999999999	0.0
58.862	30.012000000000008	11.124	0.002
31.038000000000004	39.638	29.324	0.0
44.604	32.734	22.662	0.0
44.408	39.986	15.462	0.144
56.876	34.736000000000004	8.383999999999999	0.004
65.934	30.165999999999997	3.900000000000001	0.0
73.004	23.816000000000003	3.18	0.0
74.832	22.043999999999997	3.124	0.0
60.25	34.52400000000001	5.184	0.041999999999999996
70.25	23.192	6.540000000000001	0.018
80.152	15.594000000000003	4.242	0.012
80.20200000000001	15.932000000000002	3.8660000000000005	0.0
76.18999999999998	19.86	3.9339999999999997	0.016
51.17400000000001	39.742	9.084000000000001	0.0
62.71200000000001	32.668	4.62	0.0
76.98800000000001	18.008000000000003	5.004	0.0
73.76	21.796	4.444000000000001	0.0
75.29399999999998	22.048000000000002	2.658	0.0
27.306000000000004	47.178000000000004	25.516000000000002	0.0
72.76400000000001	21.944	5.292	0.0
66.856	28.939999999999998	4.204000000000001	0.0
75.828	21.356	2.816	0.0
71.4	23.984	4.6160000000000005	0.0
70.64000000000001	24.686	4.6739999999999995	0.0
77.49400000000001	19.422	3.084	0.0
81.304	17.096	1.5999999999999999	0.0
85.67	13.342000000000002	0.9879999999999999	0.0
87.714	10.412	1.8679999999999999	0.006
85.57000000000001	13.399999999999997	1.03	0.0
87.54	11.516000000000002	0.944	0.0
78.542	14.674000000000001	6.784000000000001	0.0
87.00200000000001	11.482000000000001	1.5160000000000002	0.0
83.62799999999999	11.496	4.8759999999999994	0.0
76.424	20.976	2.6	0.0
84.96200000000002	12.508	2.5300000000000002	0.0
67.94999999999999	26.672000000000004	5.369999999999999	0.008
74.97800000000001	18.09	6.92	0.012
78.49	18.657999999999998	2.8520000000000003	0.0
85.942	12.84	1.2180000000000002	0.0
82.95	14.951999999999998	2.098	0.0
80.33000000000001	17.475999999999996	2.194	0.0
84.236	13.844000000000003	1.92	0.0
85.97600000000001	12.384000000000002	1.64	0.0
87.12	11.592000000000002	1.2879999999999998	0.0
86.958	11.831999999999999	1.21	0.0
82.87199999999999	14.913999999999998	2.214	0.0
83.16600000000003	14.373999999999999	2.46	0.0
70.006	25.122000000000003	4.869999999999999	0.002
67.964	27.122000000000003	4.914000000000001	0.0
68.682	26.634000000000004	4.683999999999999	0.0
73.76000000000002	22.874	3.3659999999999997	0.0
63.806	29.894	6.3	0.0
70.114	24.308	5.578	0.0
75.88000000000001	21.066	3.054	0.0
59.58600000000001	30.581999999999994	9.831999999999999	0.0
58.20399999999999	32.17999999999999	9.616000000000001	0.0
60.33599999999999	30.458000000000006	9.206000000000001	0.0
75.03400000000002	20.080000000000002	4.886	0.0
58.720000000000006	30.936	10.343999999999998	0.0
54.652	36.164	9.184000000000001	0.0
51.016	39.592	9.392	0.0
53.732000000000006	36.54600000000001	9.722	0.0
55.169999999999995	35.032000000000004	9.798	0.0
58.246	33.83400000000001	7.920000000000002	0.0
58.53000000000001	34.408	7.062	0.0
63.69600000000001	29.355999999999995	6.948	0.0
75.628	21.376	2.9960000000000004	0.0
73.10600000000001	23.264	3.6300000000000003	0.0
65.256	29.186	5.558	0.0
63.23200000000001	30.621999999999993	6.146000000000001	0.0
66.486	27.253999999999998	6.26	0.0
70.354	24.866000000000003	4.779999999999999	0.0
76.52199999999999	19.712	3.766000000000001	0.0
73.23600000000002	22.212	4.551999999999999	0.0
73.348	22.436	4.216	0.0
86.138	11.393999999999998	2.4680000000000004	0.0
77.804	19.708000000000002	2.488	0.0
81.312	15.638000000000002	3.0479999999999996	0.002
71.84599999999999	22.598	5.556000000000001	0.0
63.622	30.439999999999998	5.938	0.0
46.792	39.258	13.95	0.0
39.53	42.416000000000004	18.054	0.0
45.51800000000001	38.902	15.579999999999998	0.0
66.37199999999999	26.02	7.606	0.002
75.338	20.296000000000003	4.3660000000000005	0.0
53.41799999999999	35.784000000000006	10.798000000000002	0.0
52.83800000000001	35.96	11.202	0.0
40.870000000000005	40.58	18.549999999999997	0.0
52.644000000000005	35.51600000000001	11.84	0.0
56.458000000000006	33.465999999999994	10.076	0.0
48.232000000000006	37.212	14.556000000000003	0.0
45.65	39.814	14.522	0.014000000000000002
49.918000000000006	40.32000000000001	9.754	0.008
48.47	38.980000000000004	12.55	0.0
50.538	38.40600000000001	11.056000000000001	0.0
50.114000000000004	39.251999999999995	10.634	0.0
52.112	37.566	10.322	0.0
37.260000000000005	39.496	23.244000000000003	0.0
51.896	36.874	11.222000000000003	0.008
78.78999999999999	17.992000000000004	3.218	0.0
61.004000000000005	31.310000000000002	7.682	0.004
49.628	40.726	9.646000000000003	0.0
49.974	36.454	13.568000000000001	0.004
39.895999999999994	38.778	21.324	0.002
51.364	35.456	13.179999999999998	0.0
46.794	37.559999999999995	15.646	0.0
47.336	37.023999999999994	15.639999999999997	0.0
38.672000000000004	43.02	18.306	0.002
47.78200000000001	37.267999999999994	14.946000000000002	0.004
59.814	28.536	11.648	0.002
61.274	27.46	11.266000000000002	0.0
61.412	27.922000000000004	10.666	0.0
56.73199999999999	30.796000000000003	12.472	0.0
47.816	39.221999999999994	12.956	0.006
38.900000000000006	41.336	19.764	0.0
32.258	45.418	22.324	0.0
29.994	43.452	26.554000000000002	0.0
26.190000000000005	44.034000000000006	29.776	0.0
31.514000000000003	42.146	26.339999999999996	0.0
24.518000000000004	40.214	35.26799999999999	0.0
52.025999999999996	25.154	18.660000000000004	4.16
44.306000000000004	36.519999999999996	19.174	0.0
31.564	29.526000000000003	38.91	0.0
30.462	39.47800000000001	30.059999999999995	0.0
51.358000000000004	33.928	14.675999999999998	0.038
48.876	30.589999999999996	20.436	0.098
48.306	30.01600000000001	17.486	4.192
29.863999999999997	36.888	33.232000000000006	0.016
31.818000000000005	38.812	29.368000000000002	0.002
31.782	39.48800000000001	28.728	0.002
37.274	33.948	28.740000000000002	0.038
35.63	36.013999999999996	28.318	0.038
36.042	34.608	29.312	0.038
21.928	39.974000000000004	38.062	0.036
26.444	47.514	25.921999999999997	0.12000000000000002
33.284000000000006	37.666	28.968	0.082
28.798000000000002	39.422000000000004	31.741999999999997	0.038
32.212	29.436	38.212	0.13999999999999999
31.462	33.176	35.198	0.164
23.702	31.524	44.751999999999995	0.022
25.228	38.948	35.55400000000001	0.27
38.384	26.384000000000004	34.854	0.378
18.602	34.268	47.10600000000001	0.024
27.898000000000003	33.692	37.228	1.182
24.156	33.154	41.507999999999996	1.182
28.183999999999997	33.69	38.118	0.008
8.536	40.898	50.529999999999994	0.036
9.491999999999999	35.748	54.742	0.018
22.728	38.166	39.044000000000004	0.062
20.982000000000003	28.356000000000005	49.438	1.2239999999999998
28.508	26.020000000000003	45.214	0.258
12.754000000000001	33.05800000000001	54.186	0.002
17.800000000000004	36.696	45.428	0.076
9.0	34.614	56.366	0.019999999999999997
22.774	35.556000000000004	41.606	0.064
23.412	34.96600000000001	41.492000000000004	0.13
23.344	30.332	46.16	0.16400000000000003
27.744	24.668	47.33	0.25800000000000006
28.128000000000004	31.466	40.272000000000006	0.13400000000000004
28.884000000000007	28.932000000000006	42.054	0.13000000000000003
29.929999999999996	27.186	41.78200000000001	1.1019999999999999
9.053999999999998	34.114	54.38000000000001	2.452
14.168000000000003	37.081999999999994	46.19000000000001	2.56
27.894	27.605999999999995	43.322	1.178
20.087999999999997	30.53	49.318	0.064
36.182	29.919999999999998	33.582	0.316
23.814	32.652	43.327999999999996	0.20600000000000002
48.07	29.756	22.174	0.0
51.568000000000005	30.503999999999998	17.592000000000002	0.33599999999999997
67.106	24.516000000000002	8.378	0.0
65.564	22.562	11.815999999999997	0.05800000000000001
61.438	27.552000000000003	10.947999999999999	0.062
69.804	17.648000000000003	12.542000000000002	0.006
65.40799999999999	28.792	5.800000000000001	0.0
64.268	30.095999999999993	5.636000000000001	0.0
66.03200000000001	28.504	5.464	0.0
64.024	30.442	5.508000000000001	0.026000000000000002
64.77	29.52	5.71	0.0
58.94799999999999	34.834	6.192000000000001	0.026000000000000002
53.366	41.321999999999996	5.312	0.0
58.775999999999996	35.644000000000005	5.58	0.0
62.327999999999996	31.076	6.596000000000002	0.0
61.239999999999995	32.044000000000004	6.715999999999999	0.0
72.83399999999999	22.55	4.616	0.0
64.386	29.156	6.458	0.0
69.232	23.040000000000003	7.657999999999999	0.07
66.348	24.766000000000002	8.728	0.158
53.38000000000001	37.538	8.888000000000002	0.194
56.084	35.711999999999996	8.162	0.041999999999999996
49.542	43.418	6.998000000000002	0.041999999999999996
64.184	30.804000000000002	4.98	0.032
55.511999999999986	34.52400000000001	9.85	0.11400000000000002
78.322	13.528	8.083999999999998	0.066
79.66	12.437999999999999	7.851999999999999	0.05
74.388	22.538	3.0620000000000003	0.012
80.262	14.636000000000001	5.062	0.039999999999999994
82.602	8.741999999999999	8.517999999999999	0.138
70.384	16.194	13.404	0.018000000000000002
77.25800000000001	11.128000000000002	11.554000000000002	0.06
72.476	21.296	6.216	0.012
83.736	12.02	4.223999999999999	0.02
84.452	10.496	5.010000000000001	0.041999999999999996
85.58399999999999	6.688	7.696000000000001	0.032
87.81800000000001	8.783999999999999	3.3980000000000006	0.0
73.33	18.146000000000004	8.468	0.05600000000000001
68.888	21.875999999999998	4.26	4.976
61.068000000000005	28.357999999999997	10.350000000000001	0.22400000000000003
62.63799999999999	27.086000000000002	10.117999999999999	0.158
61.90599999999999	32.15	5.944	0.0
68.998	26.144	4.814	0.044
55.20399999999999	38.368	6.386	0.041999999999999996
58.57199999999999	33.746	7.682	0.0
49.05000000000001	32.614000000000004	18.336000000000002	0.0
59.91200000000001	34.516	5.572	0.0
61.315999999999995	32.186	6.497999999999999	0.0
52.854000000000006	37.694	9.401999999999997	0.05
51.89399999999999	33.477999999999994	14.484	0.144
61.174	30.859999999999996	7.966000000000001	0.0
48.995999999999995	41.378	9.626000000000001	0.0
45.083999999999996	41.156	13.709999999999999	0.05
55.754	37.308	6.938000000000001	0.0
72.214	25.1	2.686	0.0
70.60799999999999	24.970000000000002	4.422000000000001	0.0
73.668	21.65	4.682	0.0
72.41799999999999	23.732	3.8500000000000005	0.0
76.67999999999999	18.194000000000003	5.126	0.0
71.806	15.319999999999999	12.874	0.0
79.23599999999999	16.232	4.532000000000001	0.0
72.68199999999999	22.240000000000002	5.078000000000001	0.0
60.47600000000001	34.61800000000001	4.906000000000001	0.0
59.28000000000001	32.791999999999994	7.927999999999999	0.0
69.68	26.560000000000002	3.7599999999999993	0.0
72.69	23.878	3.432	0.0
65.186	29.476	5.338	0.0
61.008	29.846000000000004	9.146	0.0
68.25199999999998	26.242	5.506000000000001	0.0
69.336	26.419999999999998	4.244000000000001	0.0
79.588	18.139999999999997	2.2720000000000002	0.0
70.184	26.670000000000005	3.146	0.0
77.808	20.296	1.8960000000000001	0.0
82.222	15.714000000000002	2.064	0.0
85.21200000000002	10.685999999999998	4.102	0.0
82.62000000000002	16.152	1.228	0.0
84.06800000000001	14.552000000000001	1.3800000000000001	0.0
80.15799999999999	15.433999999999997	4.4079999999999995	0.0
85.718	13.065999999999999	1.216	0.0
82.81599999999999	15.502000000000004	1.6819999999999997	0.0
79.096	16.612000000000002	4.292	0.0
78.66799999999999	18.544	2.7880000000000003	0.0
86.25800000000001	12.338	1.404	0.0
85.508	9.654	4.838000000000001	0.0
83.77	14.181999999999999	2.048	0.0
80.44399999999999	16.432000000000002	3.1219999999999994	0.002
80.64399999999999	16.77	2.586	0.0
80.16400000000002	17.476	2.36	0.0
84.136	14.294	1.5699999999999998	0.0
87.83200000000002	11.306000000000003	0.8620000000000001	0.0
86.72	11.826000000000002	1.454	0.0
84.65	13.526000000000002	1.8239999999999998	0.0
87.334	11.054000000000002	1.612	0.0
86.302	11.702	1.996	0.0
87.68200000000002	10.786000000000001	1.532	0.0
80.946	17.214000000000002	1.8399999999999999	0.0
78.042	18.706	3.2520000000000002	0.0
67.47	28.48	4.038	0.012
69.44800000000001	25.256	5.2940000000000005	0.002
68.71600000000001	26.016000000000002	5.267999999999999	0.0
78.44	18.534	3.026	0.0
70.86600000000001	24.076	5.058	0.0
71.314	23.088	5.598000000000001	0.0
62.907999999999994	29.720000000000006	7.371999999999998	0.0
56.48199999999999	32.99	10.528	0.0
55.59400000000001	33.548	10.857999999999999	0.0
66.178	30.05	3.772	0.0
63.245999999999995	32.010000000000005	4.733999999999999	0.01
60.738	30.886000000000006	8.376000000000001	0.0
60.727999999999994	32.303999999999995	6.968000000000001	0.0
51.552	41.104	7.343999999999999	0.0
60.992000000000004	30.516	8.492	0.0
54.92399999999999	37.14000000000001	7.936000000000002	0.0
59.013999999999996	34.06400000000001	6.922	0.0
68.09	26.792	5.118	0.0
68.668	27.722	3.6100000000000003	0.0
72.01200000000001	23.368000000000002	4.62	0.0
60.448	32.518	7.034000000000001	0.0
63.634	30.97	5.396	0.0
67.316	27.22	5.4639999999999995	0.0
76.57	19.2	4.23	0.0
78.016	18.348000000000003	3.636	0.0
68.91799999999999	26.315999999999995	4.766000000000001	0.0
77.02199999999999	19.806	3.1720000000000006	0.0
87.256	11.578	1.166	0.0
80.56000000000002	17.500000000000004	1.94	0.0
75.44000000000001	21.541999999999998	3.0180000000000007	0.0
60.766000000000005	32.24	6.984	0.01
67.836	25.502000000000002	6.65	0.012
51.70399999999999	39.28	9.016	0.0
32.251999999999995	42.598000000000006	25.150000000000002	0.0
42.954	39.96200000000001	17.084	0.0
41.924	43.693999999999996	14.382	0.0
44.61200000000001	35.782	19.606	0.0
44.525999999999996	39.961999999999996	15.508000000000001	0.004
45.59400000000001	38.324	16.082	0.0
48.30800000000001	38.818	12.873999999999999	0.0
50.76400000000001	39.474000000000004	9.762	0.0
52.068000000000005	38.38	9.552	0.0
44.612	35.772	19.616	0.0
52.114	37.306	10.580000000000002	0.0
52.90000000000001	38.34000000000001	8.751999999999999	0.008
46.66799999999999	35.59400000000001	17.656	0.082
46.654	39.924	13.417999999999997	0.004
44.964000000000006	39.39799999999999	15.634	0.004
43.07000000000001	36.78800000000001	20.142	0.0
44.468	40.507999999999996	15.023999999999997	0.0
44.974000000000004	40.302	14.723999999999998	0.0
63.432	26.462	10.104000000000001	0.002
57.92199999999999	34.092	7.983999999999999	0.002
52.946000000000005	35.368	11.677999999999999	0.008
39.672	38.04	22.288000000000004	0.0
55.41199999999999	33.872	10.716000000000001	0.0
54.57800000000001	34.202000000000005	11.22	0.0
37.276	39.842	22.88	0.002
47.078	38.30800000000001	14.614	0.0
42.63400000000001	41.492000000000004	15.874	0.0
49.678	36.26799999999999	14.047999999999998	0.006
73.098	20.420000000000005	6.482000000000001	0.0
50.964	37.74600000000001	11.284000000000002	0.006
66.04600000000002	27.568	6.386000000000001	0.0
62.267999999999994	28.166000000000004	9.563999999999998	0.002
43.56999999999999	42.529999999999994	13.898000000000001	0.002
37.85399999999999	44.233999999999995	17.91	0.002
33.836	39.71399999999999	26.448	0.002
33.251999999999995	46.42	20.326	0.002
27.427999999999997	42.45200000000001	30.119999999999997	0.0
32.386	40.368	27.244	0.002
36.744	37.922	25.334000000000003	0.0
56.138	28.096000000000004	15.752	0.014000000000000002
44.594	31.781999999999993	23.605999999999998	0.018
57.456	32.964	9.580000000000002	0.0
47.882000000000005	31.455999999999996	20.654000000000003	0.008
55.598	28.214	16.178	0.01
46.582	21.060000000000006	32.354	0.004
53.376	33.674	12.95	0.0
36.002	40.16799999999999	23.792	0.038
26.444000000000006	36.571999999999996	36.965999999999994	0.018
41.792	27.158000000000005	30.947999999999997	0.10200000000000001
43.102	27.538	29.266000000000002	0.094
22.994	38.28800000000001	38.55800000000001	0.16
28.705999999999996	37.12600000000001	34.146	0.022
32.06400000000001	40.528000000000006	27.404000000000003	0.004
29.627999999999997	42.309999999999995	27.95	0.11200000000000002
25.953999999999997	44.642	29.258	0.146
21.668	40.01800000000001	38.278	0.036
25.727999999999998	24.808000000000007	49.172000000000004	0.29200000000000004
25.728	24.808000000000003	49.17199999999999	0.292
34.574	29.154000000000003	36.108	0.164
28.728	25.828000000000003	45.258	0.186
25.727999999999998	24.808	49.172000000000004	0.292
30.842000000000002	30.572000000000003	38.37599999999999	0.21000000000000002
35.986000000000004	23.564	40.416	0.033999999999999996
27.546000000000003	25.21	47.218	0.026000000000000002
26.022	26.474	46.28000000000001	1.224
23.206000000000007	34.791999999999994	41.938	0.064
28.768	26.402000000000005	44.432	0.398
23.566	33.746	42.31400000000001	0.374
18.828000000000003	39.18600000000001	41.96	0.026000000000000002
28.049999999999994	26.602000000000004	45.184000000000005	0.164
22.918	33.994	43.024	0.064
23.698	32.154	43.77400000000001	0.374
16.19	38.912	44.894	0.004
16.592000000000002	42.594	40.75600000000001	0.057999999999999996
21.322	37.102	41.572	0.004
23.120000000000005	34.236	42.562	0.082
20.985999999999997	36.57	42.41799999999999	0.026000000000000002
16.94	38.508	44.51199999999999	0.04
26.552	28.348000000000003	44.97	0.13
24.05	39.96	35.966	0.024
20.126	32.184000000000005	47.628	0.06200000000000001
27.198	27.402000000000005	45.27	0.13
31.73	28.65	38.51800000000001	1.1019999999999999
33.088	32.910000000000004	33.906000000000006	0.096
45.074	21.336	33.333999999999996	0.256
51.992	23.485999999999997	24.422	0.1
34.912	34.827999999999996	25.895999999999997	4.364
53.70799999999999	26.962	15.064000000000002	4.266
61.364	33.762	4.680000000000001	0.194
65.01200000000001	30.032	4.782	0.17400000000000002
72.30799999999999	22.815999999999995	4.876	0.0
63.21	30.644	6.120000000000001	0.026000000000000002
55.230000000000004	38.262	6.466000000000001	0.041999999999999996
70.386	25.01	4.561999999999999	0.041999999999999996
62.38399999999999	33.366	4.218	0.032
61.94799999999999	32.988	5.032000000000001	0.032
63.66799999999999	31.000000000000007	5.288	0.044
59.976	34.13000000000001	5.85	0.044
59.21600000000001	34.93000000000001	5.8100000000000005	0.044
64.77000000000001	31.016	4.212000000000001	0.002
57.315999999999995	37.122	5.561999999999999	0.0
67.19	25.682	7.112	0.016
70.338	26.708	2.9539999999999997	0.0
69.99600000000001	26.168	3.8360000000000007	0.0
58.62199999999999	35.080000000000005	6.256	0.041999999999999996
62.126	31.194000000000006	6.68	0.0
65.91799999999999	25.866000000000003	8.057999999999998	0.158
60.362	30.866000000000003	8.613999999999999	0.158
63.854000000000006	30.98	5.166	0.0
63.12599999999999	23.982000000000003	12.835999999999999	0.05600000000000001
76.876	17.796	5.2620000000000005	0.066
71.268	15.51	13.168000000000001	0.054000000000000006
69.23	17.26	13.39	0.12000000000000002
68.15	24.354000000000003	7.42	0.076
57.87600000000001	26.424	15.588	0.11200000000000002
81.20400000000001	11.408000000000001	7.355999999999999	0.032
84.49799999999998	7.176	8.187999999999999	0.138
77.10600000000001	16.124	6.712000000000001	0.057999999999999996
76.546	20.328000000000003	3.1140000000000003	0.012
71.602	16.09	12.296000000000001	0.012
82.962	12.963999999999999	4.054	0.02
83.508	9.459999999999999	6.992000000000002	0.04
86.45200000000001	10.489999999999998	3.0580000000000007	0.0
76.338	16.118000000000002	7.4940000000000015	0.05
71.50000000000001	19.701999999999998	3.8220000000000005	4.976
59.16600000000001	30.988	9.622000000000002	0.22400000000000003
56.226	31.806	11.744000000000002	0.22400000000000003
70.11600000000001	25.354000000000003	4.529999999999999	0.0
75.23	20.978	3.7600000000000002	0.032
63.69	30.516	5.768000000000001	0.026000000000000002
67.21399999999998	27.991999999999997	4.794	0.0
51.73	34.218	13.858000000000004	0.194
51.98	35.626000000000005	12.25	0.144
50.83	37.722	11.447999999999999	0.0
63.664	30.965999999999998	5.370000000000001	0.0
48.82000000000001	42.942	8.238000000000003	0.0
73.33000000000001	21.470000000000002	5.200000000000001	0.0
67.60400000000001	28.872000000000003	3.524	0.0
68.54800000000002	28.288	3.164	0.0
56.21999999999999	36.830000000000005	6.95	0.0
74.034	22.32	3.646	0.0
66.46000000000001	29.164000000000005	4.332000000000001	0.044
76.17999999999999	19.736	4.084	0.0
79.224	17.982	2.7939999999999996	0.0
79.71600000000001	16.42	3.864	0.0
77.7	13.478	8.82	0.002
75.45599999999999	20.343999999999998	4.200000000000001	0.0
72.566	24.438	2.9959999999999996	0.0
72.20800000000001	24.716	3.0759999999999996	0.0
59.827999999999996	33.86000000000001	6.312	0.0
49.432	32.468	18.1	0.0
68.59799999999998	26.948	4.449999999999999	0.004
82.348	15.973999999999998	1.6780000000000002	0.0
69.20600000000002	26.632000000000005	4.1579999999999995	0.004
69.39000000000001	22.668000000000003	7.942	0.0
69.304	25.740000000000002	4.9559999999999995	0.0
66.16400000000002	30.117999999999995	3.718000000000001	0.0
71.744	24.730000000000004	3.5260000000000007	0.0
75.534	22.258000000000003	2.2079999999999997	0.0
83.72	14.026	2.2540000000000004	0.0
82.91999999999999	15.3	1.78	0.0
88.662	10.643999999999998	0.694	0.0
88.338	10.716	0.9460000000000001	0.0
85.25	12.925999999999998	1.8240000000000003	0.0
81.99	10.404	7.600000000000001	0.006
86.596	12.594000000000001	0.8099999999999999	0.0
86.30600000000001	9.964	3.7300000000000004	0.0
78.466	13.828	7.705999999999999	0.0
83.126	15.632000000000001	1.2419999999999998	0.0
82.95200000000001	12.986	4.062	0.0
81.4	17.26	1.34	0.0
77.98399999999998	16.909999999999997	5.106	0.0
90.01200000000001	9.542	0.446	0.0
78.06400000000001	19.454	2.482	0.0
78.59400000000001	18.881999999999998	2.524	0.0
80.81400000000001	16.764000000000003	2.422	0.0
73.45399999999998	21.71	4.835999999999999	0.0
81.776	15.935999999999998	2.288	0.0
87.544	10.276	2.18	0.0
80.298	16.818000000000005	2.8840000000000003	0.0
77.69399999999999	19.250000000000004	3.056	0.0
81.77399999999999	15.924000000000001	2.302	0.0
82.944	15.282	1.7739999999999998	0.0
71.968	23.150000000000002	4.882	0.0
68.33	26.203999999999997	5.466	0.0
78.09599999999999	18.371999999999996	3.532	0.0
78.582	18.009999999999998	3.408	0.0
72.02400000000002	22.940000000000005	5.036	0.0
69.852	24.881999999999998	5.266	0.0
77.16	19.206	3.6339999999999995	0.0
60.15599999999999	32.046	7.798	0.0
63.69000000000001	30.562000000000005	5.748000000000001	0.0
70.432	25.335999999999995	4.232000000000001	0.0
74.28	22.530000000000005	3.1900000000000004	0.0
63.25999999999999	30.734	6.005999999999999	0.0
57.867999999999995	33.492000000000004	8.640000000000002	0.0
57.616	29.882000000000005	12.496	0.006
60.632000000000005	31.171999999999997	8.196000000000002	0.0
61.00599999999999	29.474	9.52	0.0
69.89399999999998	25.588	4.518000000000001	0.0
69.75999999999999	25.392	4.848000000000001	0.0
74.146	22.98	2.8739999999999997	0.0
64.854	29.038	6.108	0.0
66.326	28.619999999999997	5.054	0.0
79.834	16.823999999999998	3.342	0.0
76.55199999999999	19.732	3.7159999999999997	0.0
69.596	25.505999999999997	4.898000000000001	0.0
73.45599999999999	22.074	4.466	0.004
77.49799999999999	18.478	4.020000000000001	0.004
79.078	17.432	3.4899999999999998	0.0
80.25200000000002	16.978	2.77	0.0
72.21000000000001	25.164	2.626	0.0
79.78999999999999	18.314	1.8960000000000001	0.0
83.28	14.600000000000003	2.12	0.0
78.83400000000002	18.706000000000003	2.46	0.0
68.7	26.189999999999998	5.106	0.004
70.28200000000001	21.892000000000003	7.825999999999999	0.0
48.4	39.290000000000006	12.31	0.0
44.85600000000001	40.866	14.278	0.0
52.07199999999999	39.69199999999999	8.236	0.0
62.267999999999994	30.058	7.6739999999999995	0.0
43.918	43.559999999999995	12.522	0.0
52.746	37.83	9.415999999999999	0.008
52.49000000000001	38.19199999999999	9.309999999999999	0.008
49.23	37.736000000000004	13.034	0.0
55.727999999999994	34.506	9.766000000000002	0.0
60.81599999999999	31.940000000000005	7.244	0.0
52.708000000000006	37.234	10.058000000000002	0.0
49.258	36.55	14.177999999999997	0.014000000000000002
44.252	40.910000000000004	14.838	0.0
42.33200000000001	41.040000000000006	16.628000000000004	0.0
43.468	41.400000000000006	15.132000000000001	0.0
50.80600000000001	38.116	11.078	0.0
55.784000000000006	35.06000000000001	9.155999999999999	0.0
60.588	31.774000000000008	7.638	0.0
60.14000000000001	31.301999999999992	8.556000000000001	0.002
52.65	39.290000000000006	8.06	0.0
55.903999999999996	34.572	9.524000000000001	0.0
49.144	36.832	14.022	0.002
46.164	38.83	15.004	0.002
54.148	34.304	11.548	0.0
49.208000000000006	36.230000000000004	14.562000000000001	0.0
36.584	44.116	19.3	0.0
47.998000000000005	36.18599999999999	15.812000000000001	0.004
65.06200000000001	26.772000000000002	8.166	0.0
55.92	34.786	9.286	0.008
51.552	33.662000000000006	14.622000000000003	0.164
62.284000000000006	28.032000000000004	9.681999999999999	0.002
38.714000000000006	45.470000000000006	15.814000000000002	0.002
37.117999999999995	44.14	18.740000000000002	0.002
41.35000000000001	41.072	17.574	0.004
36.514	44.73	18.753999999999998	0.002
33.37400000000001	40.089999999999996	26.534	0.002
36.58200000000001	42.706	20.712000000000003	0.0
39.538000000000004	45.006	15.455999999999998	0.0
45.57800000000001	36.906	17.5	0.016
51.010000000000005	23.756	25.23	0.004
45.41600000000001	35.104	19.472	0.008
42.800000000000004	30.912	26.168	0.12000000000000002
39.674	32.098	28.222	0.006
51.712	30.159999999999997	18.128000000000004	0.0
53.67	24.721999999999998	21.590000000000003	0.018
50.38399999999999	31.773999999999994	17.804000000000002	0.038
32.29600000000001	30.163999999999998	37.43600000000001	0.10400000000000001
42.572	27.064	30.262	0.10200000000000001
41.414	27.932000000000006	30.562	0.092
25.076	35.296	39.484	0.144
31.573999999999995	38.406000000000006	30.016000000000002	0.004
35.074	35.821999999999996	29.093999999999994	0.01
39.858	38.858	21.245999999999995	0.038
30.231999999999992	34.15399999999999	35.586	0.027999999999999997
18.372	41.355999999999995	40.254	0.018
23.895999999999997	35.489999999999995	40.512	0.10200000000000001
26.806	36.96999999999999	36.214000000000006	0.01
29.089999999999996	33.026	37.715999999999994	0.168
38.54	24.869999999999997	35.49399999999999	1.0959999999999999
24.258	33.983999999999995	40.576	1.182
27.583999999999996	27.064	44.172000000000004	1.1800000000000002
18.196000000000005	36.604000000000006	43.80800000000001	1.3920000000000001
34.440000000000005	26.82	38.714	0.026000000000000002
38.70399999999999	21.068000000000005	39.126000000000005	1.1019999999999999
17.05	40.002	42.888000000000005	0.06
17.8	36.696000000000005	45.42800000000001	0.076
20.048	40.93599999999999	38.914	0.10200000000000001
14.617999999999999	33.288	52.072	0.022
28.528000000000002	28.224	43.118	0.13000000000000003
21.872000000000003	22.228	54.79000000000002	1.1099999999999999
28.381999999999998	25.252000000000002	46.248000000000005	0.11800000000000002
20.758000000000003	35.632	43.546	0.064
10.924000000000001	33.589999999999996	55.482000000000006	0.004
20.758	35.632	43.546	0.064
21.509999999999998	41.782000000000004	36.684	0.024
24.049999999999997	39.96	35.966	0.024
18.940000000000005	38.846000000000004	42.190000000000005	0.024
26.552000000000003	28.347999999999995	44.970000000000006	0.13000000000000003
11.875999999999998	37.040000000000006	51.078	0.006
29.293999999999993	30.106	40.288000000000004	0.312
20.202	31.565999999999992	48.088	0.144
38.800000000000004	35.036	26.082000000000004	0.082
32.718	32.874	34.330000000000005	0.078
42.57600000000001	30.437999999999995	26.804000000000002	0.182
38.42399999999999	40.662	20.745999999999995	0.168
43.062	35.022000000000006	21.9	0.016
41.21	27.929999999999996	30.77800000000001	0.08199999999999999
58.928	31.669999999999998	9.285999999999998	0.11600000000000002
71.516	23.678000000000004	4.805999999999999	0.0
72.422	23.354	4.223999999999999	0.0
63.568000000000005	31.5	4.89	0.041999999999999996
64.22	30.366000000000003	5.414	0.0
55.528000000000006	38.432	5.998	0.041999999999999996
53.56200000000001	39.513999999999996	6.882	0.041999999999999996
59.25599999999999	34.902	5.8420000000000005	0.0
64.22	30.678000000000004	5.102	0.0
51.838	42.098	6.064	0.0
62.54600000000001	32.646	4.766	0.041999999999999996
69.436	27.677999999999997	2.886	0.0
68.86	27.594	3.5460000000000003	0.0
68.84	25.476	5.6819999999999995	0.002
72.81199999999998	19.235999999999997	7.952	0.0
76.332	15.064000000000002	8.602	0.002
73.78399999999999	20.514000000000003	5.69	0.012
66.742	27.784000000000002	5.473999999999999	0.0
52.55799999999999	40.282	7.106	0.054000000000000006
69.328	25.432000000000002	5.24	0.0
70.35600000000001	25.674	3.9699999999999998	0.0
58.144000000000005	33.908	7.852000000000001	0.096
67.93199999999999	27.368000000000002	4.668000000000001	0.032
80.28	16.974	2.724	0.022
86.436	11.657999999999998	1.8679999999999999	0.038
62.13199999999999	18.518	19.328	0.022
61.998000000000005	22.151999999999997	15.824000000000002	0.026000000000000002
53.602	26.054000000000002	20.204	0.14
66.45	25.080000000000002	8.448000000000002	0.022
86.784	11.77	1.4459999999999997	0.0
75.626	16.922	7.450000000000001	0.002
53.288	33.773999999999994	12.825999999999999	0.11200000000000002
80.91	16.012	2.984	0.094
85.44000000000001	12.63	1.9300000000000004	0.0
83.72	13.672000000000002	2.6079999999999997	0.0
79.05199999999999	17.442	3.4840000000000004	0.022
78.20000000000002	16.740000000000002	4.994	0.066
58.73199999999999	34.338	6.93	0.0
57.339999999999996	29.894	12.542000000000002	0.22400000000000003
66.05199999999999	28.45	5.498	0.0
65.75000000000001	30.978	3.272	0.0
64.77200000000002	30.416000000000004	4.812	0.0
61.496	32.53600000000001	5.968	0.0
54.616	31.954	13.428	0.002
43.738	32.386	23.875999999999998	0.0
53.529999999999994	38.839999999999996	7.63	0.0
69.32600000000001	26.904000000000003	3.770000000000001	0.0
73.73	23.714000000000002	2.556	0.0
60.354000000000006	34.724000000000004	4.88	0.041999999999999996
68.77200000000002	27.877999999999997	3.35	0.0
73.93599999999999	22.43	3.6340000000000003	0.0
70.81400000000001	26.106	3.08	0.0
78.106	18.712	3.182	0.0
75.48599999999999	21.426000000000002	3.088	0.0
76.74199999999999	19.780000000000005	3.476	0.002
71.00800000000001	23.662000000000003	5.33	0.0
81.28599999999999	14.908000000000001	3.8059999999999996	0.0
76.36800000000001	15.49	8.142	0.0
71.58	23.242	5.176	0.002
71.608	24.784	3.6079999999999997	0.0
70.674	25.896000000000004	3.4299999999999997	0.0
68.25400000000002	28.740000000000002	3.006	0.0
68.822	27.637999999999998	3.5400000000000005	0.0
51.926	36.266000000000005	11.808000000000002	0.0
68.314	28.226000000000006	3.46	0.0
52.702	32.944	14.354000000000003	0.0
57.668000000000006	29.264	13.067999999999998	0.0
71.19800000000001	21.741999999999997	7.060000000000002	0.0
67.59400000000001	24.900000000000006	7.5059999999999985	0.0
73.086	23.16	3.7540000000000004	0.0
72.14000000000001	25.13	2.7299999999999995	0.0
82.922	15.558000000000002	1.52	0.0
80.38199999999999	13.502	6.116000000000001	0.0
79.962	14.768	5.2700000000000005	0.0
84.69	11.346	3.9639999999999995	0.0
84.64	13.484000000000004	1.8760000000000006	0.0
80.446	16.52	3.034	0.0
71.96600000000001	19.738000000000007	8.296	0.0
72.02200000000002	21.848	6.13	0.0
76.298	16.494	7.208	0.0
76.58000000000001	18.252000000000002	5.168000000000001	0.0
88.316	10.114	1.5699999999999998	0.0
88.316	11.056000000000001	0.6279999999999999	0.0
85.654	13.574000000000002	0.7719999999999999	0.0
83.428	14.698000000000002	1.8739999999999999	0.0
78.188	19.744000000000003	2.0680000000000005	0.0
74.84599999999999	21.688	3.4659999999999997	0.0
86.82600000000001	11.262	1.9120000000000001	0.0
86.036	12.51	1.4540000000000002	0.0
85.09200000000001	10.416000000000002	4.491999999999999	0.0
82.92399999999999	14.772	2.3040000000000003	0.0
80.25200000000001	16.978	2.7700000000000005	0.0
79.95800000000001	17.496000000000002	2.5460000000000003	0.0
83.276	14.160000000000002	2.5640000000000005	0.0
74.27599999999998	21.26	4.464	0.0
67.16999999999999	28.15	4.679999999999999	0.0
67.69399999999999	25.913999999999998	6.392	0.0
72.848	24.077999999999996	3.074	0.0
73.67999999999998	22.38	3.94	0.0
76.75200000000001	19.678000000000004	3.5700000000000003	0.0
71.864	24.474	3.662	0.0
71.972	22.162	5.866	0.0
67.272	27.695999999999998	5.021999999999999	0.01
60.564	31.674	7.7620000000000005	0.0
67.974	26.392000000000003	5.6339999999999995	0.0
66.668	26.708000000000006	6.624	0.0
62.914	27.618000000000006	9.468	0.0
54.504	37.916000000000004	7.580000000000001	0.0
54.81999999999999	37.480000000000004	7.7	0.0
52.178	39.65800000000001	8.164000000000001	0.0
68.512	25.107999999999997	6.380000000000001	0.0
63.88399999999998	30.374000000000002	5.742	0.0
69.518	25.8	4.682	0.0
65.72200000000001	28.183999999999997	6.094000000000001	0.0
64.41400000000002	27.518	8.068000000000001	0.0
69.08399999999999	24.951999999999998	5.964	0.0
75.656	20.648	3.696	0.0
76.468	19.362	4.17	0.0
77.67600000000002	19.000000000000004	3.3239999999999994	0.0
86.05199999999999	11.163999999999998	2.784	0.0
85.59	12.296000000000003	2.114	0.0
82.044	14.722	3.2340000000000004	0.0
80.638	16.880000000000003	2.482	0.0
72.84400000000002	24.592	2.5640000000000005	0.0
88.25800000000001	10.192	1.55	0.0
80.324	16.368	3.3080000000000007	0.0
81.732	16.31	1.9580000000000002	0.0
73.86600000000001	23.747999999999998	2.386	0.0
73.376	22.73	3.8899999999999997	0.004
77.278	16.184	6.538000000000001	0.0
59.80800000000001	28.732	11.46	0.0
68.796	25.054	6.138	0.012
76.982	19.368	3.65	0.0
65.258	28.173999999999996	6.568	0.0
57.236000000000004	34.036	8.719999999999999	0.008
54.44	35.769999999999996	9.789999999999997	0.0
51.117999999999995	38.14000000000001	10.742	0.0
63.19	29.588	7.221999999999999	0.0
71.47399999999998	23.596000000000004	4.930000000000001	0.0
55.38199999999999	33.92	10.698	0.0
51.602	39.885999999999996	8.511999999999999	0.0
49.664	36.824000000000005	13.512	0.0
53.739999999999995	35.276	10.984000000000002	0.0
52.57400000000001	34.71	12.715999999999998	0.0
52.30400000000001	37.768	9.928	0.0
63.318000000000005	30.312	6.369999999999999	0.0
62.674	30.358000000000004	6.968000000000001	0.0
77.784	17.727999999999998	4.488	0.0
62.87600000000001	28.806	8.318	0.0
57.18000000000002	31.772000000000002	11.048	0.0
49.182	38.356	12.462	0.0
50.892	37.686	11.422000000000002	0.0
43.988000000000014	38.942	17.07	0.0
47.138	36.07599999999999	16.786	0.0
39.844	42.83	17.326	0.0
42.402	40.404	17.194000000000003	0.0
62.452	25.992	11.556000000000001	0.0
59.3	27.758	12.932000000000002	0.01
67.074	26.982	5.944	0.0
55.234	31.474	13.288	0.004
44.674	38.168	17.154000000000003	0.004
40.714000000000006	43.676	15.607999999999999	0.002
45.85399999999999	39.721999999999994	14.419999999999998	0.004
42.264	39.15	18.58	0.006
37.791999999999994	41.324	20.883999999999997	0.0
37.554	43.8	18.644	0.002
45.134	38.67	16.194000000000003	0.002
40.79600000000001	29.945999999999998	29.032	0.22600000000000003
42.800000000000004	30.911999999999995	26.167999999999996	0.12
38.81600000000001	38.974	22.207999999999995	0.002
35.95	40.206	23.798000000000002	0.046
21.372000000000003	52.986000000000004	25.526000000000003	0.11600000000000002
32.288	38.542	29.060000000000002	0.11000000000000001
33.742000000000004	28.642000000000003	37.48799999999999	0.128
18.656000000000002	43.285999999999994	38.040000000000006	0.018
35.63	41.056000000000004	23.266	0.048
39.61600000000001	32.706	27.572000000000003	0.10600000000000001
38.762	31.776000000000003	29.355999999999995	0.10600000000000001
34.13	35.31000000000001	30.45	0.11000000000000001
21.724	39.844	38.392	0.04
29.252	38.40599999999999	32.332	0.01
23.700000000000003	39.94799999999999	36.348	0.004
30.079999999999995	31.841999999999995	38.05000000000001	0.028000000000000004
15.992	40.855999999999995	43.132	0.019999999999999997
29.932	34.105999999999995	35.88	0.082
27.169999999999998	37.14200000000001	35.62800000000001	0.06
24.836000000000002	37.891999999999996	37.260000000000005	0.012
28.253999999999998	23.454	48.0	0.2920000000000001
27.308000000000003	27.427999999999997	44.06	1.2040000000000002
17.136000000000003	35.17399999999999	46.467999999999996	1.222
14.252	37.276	45.988	2.4840000000000004
19.32	31.612000000000002	49.064	0.004
29.226000000000006	26.994	43.61200000000001	0.168
11.235999999999997	34.20399999999999	54.541999999999994	0.018
11.472	31.572000000000003	56.95399999999999	0.002
25.724	30.859999999999996	43.019999999999996	0.396
29.321999999999996	32.296	38.008	0.374
24.35	36.138000000000005	39.468	0.044000000000000004
26.85	29.186	43.84600000000001	0.11800000000000002
20.991999999999997	27.577999999999996	50.25600000000001	1.174
32.106	23.022	44.704	0.168
19.112000000000002	37.094	43.751999999999995	0.041999999999999996
22.845999999999997	34.27	42.83800000000001	0.046
26.140000000000004	27.264	46.466	0.13000000000000003
30.00400000000001	25.316	44.528	0.152
20.474000000000004	34.11399999999999	45.332	0.08
29.026	27.068	43.788000000000004	0.11800000000000002
19.64	34.80800000000001	45.548	0.004
19.868000000000002	42.40599999999999	37.56400000000001	0.162
23.503999999999998	31.314	44.902	0.27999999999999997
24.68	30.757999999999992	44.35399999999999	0.20800000000000002
39.384	36.742000000000004	23.758000000000003	0.11600000000000002
41.814	22.983999999999998	34.946	0.256
49.798	37.94000000000001	12.106000000000002	0.156
53.041999999999994	24.288000000000004	22.416000000000004	0.254
70.94	20.964000000000006	8.088	0.008
77.66999999999999	12.008000000000001	10.315999999999999	0.006
73.54400000000001	23.182000000000002	3.2	0.074
68.002	25.983999999999998	6.002	0.012
84.82199999999997	11.645999999999999	3.5140000000000007	0.018
79.64599999999999	12.638	7.668000000000002	0.048
77.058	17.516	5.360000000000001	0.066
77.09	18.244000000000003	4.612	0.054000000000000006
64.692	30.909999999999997	4.366000000000001	0.032
66.768	28.633999999999997	4.556	0.041999999999999996
59.338	35.64399999999999	4.986	0.032
63.581999999999994	32.246	4.17	0.002
72.01400000000001	24.223999999999997	3.7619999999999996	0.0
63.989999999999995	30.891999999999996	5.074	0.044
67.994	24.279999999999998	7.707999999999998	0.018
73.232	21.785999999999994	4.97	0.012
71.21000000000001	18.502000000000002	10.288	0.0
75.064	17.830000000000002	7.056	0.05
79.958	15.072	4.970000000000001	0.0
76.92	18.604000000000006	4.433999999999999	0.042
54.65	38.228000000000016	7.08	0.041999999999999996
72.44800000000001	24.136000000000003	3.4159999999999995	0.0
66.95599999999999	28.094	4.950000000000001	0.0
69.252	26.734	3.9720000000000004	0.041999999999999996
71.908	19.485999999999997	8.56	0.046
72.34599999999999	14.766	12.838000000000003	0.05
60.32800000000001	30.252000000000002	9.276	0.14400000000000002
55.986000000000004	25.387999999999998	18.454000000000008	0.17200000000000001
59.980000000000004	30.106	9.913999999999998	0.0
60.653999999999996	32.312	6.93	0.10400000000000001
56.120000000000005	27.502000000000002	11.358	5.02
55.004000000000005	35.029999999999994	9.778	0.188
72.482	23.990000000000002	3.528	0.0
76.18000000000002	16.595999999999997	7.177999999999999	0.046
84.12599999999999	13.604	2.27	0.0
84.44199999999998	12.99	2.552	0.016
70.022	26.095999999999997	3.85	0.032
58.838	35.068000000000005	6.052000000000001	0.041999999999999996
51.09600000000001	40.104	8.703999999999999	0.096
52.58800000000001	35.775999999999996	11.442	0.194
65.852	29.764	4.384	0.0
76.958	18.62	4.382000000000001	0.04
60.94	34.36	4.656	0.044
65.864	29.584000000000003	4.552000000000001	0.0
51.30400000000001	35.675999999999995	12.876000000000001	0.144
49.44799999999999	35.414	14.994	0.144
70.196	25.924	3.8800000000000012	0.0
71.93	24.862000000000002	3.2079999999999997	0.0
77.942	20.061999999999994	1.996	0.0
76.542	19.884	3.5739999999999994	0.0
71.79400000000001	24.706	3.500000000000001	0.0
77.41400000000002	18.286	4.3	0.0
77.07199999999999	17.476000000000003	5.452	0.0
69.96000000000001	23.296000000000003	6.726000000000001	0.018
71.11599999999999	23.720000000000002	5.164000000000001	0.0
81.18799999999999	14.616000000000003	4.196000000000001	0.0
68.30199999999999	26.476	5.22	0.002
75.52	19.836000000000002	4.604000000000001	0.04
74.104	20.864000000000004	5.031999999999999	0.0
72.374	14.744	12.882000000000001	0.0
74.844	21.27	3.8840000000000003	0.002
72.96600000000001	23.593999999999998	3.4400000000000004	0.0
77.526	19.558	2.9159999999999995	0.0
77.268	20.388	2.3440000000000003	0.0
57.738	33.27400000000001	8.988	0.0
54.576	31.874000000000002	13.550000000000002	0.0
55.343999999999994	28.422000000000004	16.234	0.0
66.25999999999999	27.948	5.792	0.0
76.564	21.282	2.154	0.0
82.10000000000001	16.073999999999998	1.826	0.0
70.90400000000001	24.472	4.624	0.0
78.63399999999999	19.144	2.222	0.0
89.10400000000001	9.724	1.1720000000000002	0.0
80.66799999999999	14.693999999999999	4.638	0.0
79.134	16.387999999999998	4.478	0.0
82.67800000000001	12.654000000000002	4.668	0.0
87.886	11.324000000000002	0.7900000000000001	0.0
85.606	13.422000000000002	0.9719999999999999	0.0
83.646	13.995999999999999	2.3579999999999997	0.0
79.22	15.207999999999998	5.572000000000001	0.0
87.262	10.964000000000002	1.7739999999999998	0.0
79.28800000000001	18.616	2.096	0.0
85.97200000000001	12.580000000000002	1.448	0.0
88.14	11.313999999999998	0.546	0.0
82.696	14.904	2.3999999999999995	0.0
85.39000000000001	13.280000000000001	1.3299999999999998	0.0
73.12599999999999	22.272	4.602	0.0
69.25800000000001	24.774000000000004	5.968	0.0
72.82600000000001	21.314	5.860000000000001	0.0
78.45000000000002	18.172	3.378	0.0
88.438	10.028000000000002	1.534	0.0
85.15199999999997	12.458	2.3899999999999997	0.0
84.154	13.888	1.9580000000000002	0.0
78.38199999999998	18.679999999999996	2.938	0.0
80.166	15.994	3.8400000000000007	0.0
85.892	11.48	2.6279999999999997	0.0
71.61	23.576	4.814	0.0
63.20400000000001	28.366000000000007	8.422	0.008
76.07399999999998	20.078	3.8480000000000003	0.0
78.96400000000001	17.410000000000004	3.6260000000000003	0.0
69.22	25.514	5.266	0.0
75.212	21.432	3.3560000000000003	0.0
73.48400000000001	22.274	4.241999999999999	0.0
70.15	24.918	4.9319999999999995	0.0
63.102	29.233999999999998	7.664	0.0
67.292	28.226	4.482	0.0
68.724	26.206	5.07	0.0
62.79600000000001	31.516000000000002	5.688	0.0
63.70399999999999	29.976000000000006	6.319999999999999	0.0
59.232000000000006	31.20799999999999	9.559999999999999	0.0
64.76	29.496	5.744	0.0
66.526	28.864000000000004	4.61	0.0
68.82200000000002	26.276	4.902	0.0
72.35000000000001	23.522	4.128	0.0
80.40400000000001	16.837999999999997	2.7580000000000005	0.0
68.39	25.802	5.808	0.0
67.944	26.859999999999992	5.196	0.0
69.22	24.962	5.8180000000000005	0.0
80.306	16.694	3.0000000000000004	0.0
88.13799999999999	9.389999999999997	2.4720000000000004	0.0
75.02199999999999	19.934	5.044	0.0
81.922	14.936000000000002	3.142	0.0
81.6	15.966	2.434	0.0
80.45	14.346	5.204	0.0
82.78999999999999	15.768	1.4420000000000002	0.0
84.154	14.032	1.814	0.0
75.058	23.052000000000003	1.89	0.0
81.764	16.351999999999997	1.884	0.0
85.21400000000001	13.648	1.138	0.0
87.904	10.862	1.234	0.0
79.948	17.152	2.8979999999999992	0.002
77.036	20.51	2.45	0.004
66.67799999999998	27.622000000000003	5.7	0.0
84.85400000000001	12.592000000000002	2.5540000000000003	0.0
66.09799999999998	27.593999999999994	6.304	0.004
59.227999999999994	33.094	7.678	0.0
46.961999999999996	41.108	11.930000000000001	0.0
62.718	30.009999999999998	7.272	0.0
68.84400000000001	25.934000000000005	5.2219999999999995	0.0
75.75999999999999	20.32	3.9200000000000004	0.0
52.80800000000001	38.07600000000001	9.107999999999999	0.008
52.77599999999999	39.596	7.628	0.0
54.11199999999999	37.058	8.830000000000002	0.0
61.42	31.78	6.8	0.0
48.822	39.276	11.902	0.0
57.09400000000001	33.65400000000001	9.251999999999999	0.0
56.98199999999999	34.800000000000004	8.21	0.008
53.604	36.116	10.28	0.0
74.26399999999998	20.041999999999998	5.692	0.002
51.779999999999994	36.17	12.048000000000002	0.002
53.12800000000001	36.117999999999995	10.754000000000001	0.0
42.214	40.120000000000005	17.666	0.0
47.018	38.102	14.88	0.0
48.77400000000001	35.67200000000001	15.55	0.004
50.59599999999999	35.146	14.254000000000001	0.004
42.124	37.940000000000005	19.934000000000005	0.002
50.05800000000001	35.19800000000001	14.736	0.008
53.64399999999999	34.16199999999999	12.193999999999999	0.0
72.162	22.304000000000006	5.534000000000001	0.0
67.226	23.624000000000002	8.981999999999998	0.168
55.972	33.238	10.79	0.0
56.924000000000014	31.398000000000003	11.675999999999998	0.002
59.56199999999999	32.464	7.974000000000001	0.0
63.455999999999996	27.028000000000002	9.514	0.002
45.188	41.196000000000005	13.614	0.002
36.739999999999995	42.628	20.632000000000005	0.0
35.616	44.513999999999996	19.868000000000002	0.002
55.878	31.654000000000003	12.468	0.0
38.138	37.279999999999994	24.576	0.006
32.227999999999994	40.068000000000005	27.7	0.004
25.78	48.92	25.21	0.09
23.428	51.624	24.744000000000003	0.20400000000000001
33.157999999999994	31.940000000000005	30.588000000000005	4.313999999999999
26.861999999999995	43.104	29.936	0.098
31.334000000000003	36.481999999999985	32.17400000000001	0.01
27.040000000000003	31.966	40.992000000000004	0.002
37.412	36.08200000000001	26.46	0.046
32.09199999999999	40.361999999999995	27.496	0.049999999999999996
35.65	36.332	27.968	0.05
25.77	42.784000000000006	31.361999999999995	0.084
18.344	39.014	42.622	0.019999999999999997
24.060000000000002	38.064	37.79599999999999	0.08
15.991999999999999	40.855999999999995	43.132	0.019999999999999997
29.209999999999997	37.87800000000001	32.64200000000001	0.27
18.824	40.446000000000005	40.694	0.036
25.054000000000002	37.178	37.724000000000004	0.044
19.81	36.75600000000001	43.41400000000001	0.019999999999999997
29.844	31.736	38.416000000000004	0.004
24.916	23.434000000000005	51.358000000000004	0.292
25.634000000000004	28.10200000000001	45.972	0.292
29.339999999999996	25.018000000000004	44.532	1.1099999999999999
20.366000000000003	25.25	53.20399999999999	1.1800000000000002
28.642000000000003	27.810000000000002	43.522	0.026000000000000002
22.922000000000004	35.432	41.544	0.10200000000000001
29.060000000000002	28.264000000000003	42.440000000000005	0.23600000000000004
28.665999999999997	24.718	46.486000000000004	0.13000000000000003
23.166	32.352000000000004	44.108	0.374
15.966	42.836000000000006	41.084	0.11400000000000002
25.920000000000005	35.624	38.324	0.13200000000000003
15.169999999999998	39.306000000000004	45.410000000000004	0.11400000000000002
19.413999999999998	46.116	34.308	0.162
36.854	21.344	41.658	0.144
28.93	27.215999999999998	43.542	0.31199999999999994
19.708000000000002	35.302	44.846	0.144
24.616000000000003	28.335999999999995	45.87400000000001	1.174
31.833999999999996	28.786	39.212	0.168
22.852000000000004	36.398	40.745999999999995	0.004
36.144	23.496000000000002	40.19200000000001	0.16799999999999998
35.83	31.656	32.202000000000005	0.312
25.274000000000004	32.629999999999995	37.790000000000006	4.306
34.358000000000004	30.477999999999998	34.894000000000005	0.27
25.009999999999998	37.428000000000004	37.366	0.196
29.008000000000003	25.43	45.541999999999994	0.019999999999999997
45.407999999999994	30.536	23.978	0.078
52.49400000000001	26.636000000000003	20.663999999999998	0.20600000000000002
60.028	20.024	14.84	5.108
62.41600000000001	24.616000000000003	12.906	0.062
69.988	17.520000000000003	12.342	0.15
79.65599999999998	16.658000000000005	3.59	0.096
82.07600000000001	11.264	6.634	0.026000000000000002
89.216	8.7	2.0780000000000003	0.006
86.11599999999999	9.251999999999999	4.6259999999999994	0.006
83.264	12.565999999999999	4.17	0.0
81.116	14.992	3.8920000000000003	0.0
72.15	21.522000000000002	6.316000000000001	0.012
75.90799999999999	19.575999999999997	4.474	0.042
71.84799999999998	23.590000000000003	4.5600000000000005	0.002
72.38799999999999	21.624000000000002	5.976	0.012
67.14	26.267999999999994	6.589999999999999	0.002
70.508	23.698	5.794	0.0
76.17800000000001	19.112000000000002	4.67	0.04
66.77199999999999	27.504	5.708	0.016
72.086	21.906	5.996	0.012
74.44000000000001	15.952000000000002	9.606000000000002	0.002
79.45800000000001	14.451999999999998	5.468	0.622
61.198000000000015	26.974	11.814	0.013999999999999999
77.48400000000001	18.568	3.9480000000000004	0.0
82.84599999999999	15.187999999999999	1.966	0.0
77.22800000000001	18.452	4.278	0.042
73.98799999999999	20.882	5.06	0.07
77.418	17.708000000000002	4.804	0.07
67.97600000000001	27.28600000000001	4.694	0.044
62.182	32.940000000000005	4.846	0.032
73.98400000000001	21.197999999999997	4.764000000000001	0.054000000000000006
56.120000000000005	27.502	11.358	5.0200000000000005
63.872	21.616000000000003	14.474	0.038
51.20200000000001	31.500000000000007	17.218	0.07999999999999999
56.65	30.344000000000005	12.95	0.05600000000000001
73.71600000000001	18.441999999999997	2.866	4.976
80.65	16.312	3.016	0.022
82.732	9.516	7.708	0.044
85.926	10.224	3.85	0.0
66.244	28.962	4.762	0.032
51.096000000000004	40.104	8.703999999999999	0.096
54.90400000000001	36.762	8.334	0.0
52.77	34.194	13.036000000000001	0.0
70.33000000000001	24.925999999999995	4.739999999999999	0.004
79.584	17.003999999999998	3.412	0.0
77.162	19.164	3.6740000000000004	0.0
69.11800000000001	27.014	3.868	0.0
40.348	39.094	20.414	0.144
48.624	35.182	16.050000000000004	0.144
69.832	26.642000000000003	3.526	0.0
59.838	34.540000000000006	5.622000000000001	0.0
72.71400000000001	24.234	3.052	0.0
78.828	18.904	2.2680000000000002	0.0
76.408	19.195999999999998	4.395999999999999	0.0
68.638	26.1	5.26	0.002
68.78	26.21	4.992	0.018
67.96199999999999	28.522000000000002	3.5160000000000005	0.0
71.87	25.247999999999998	2.882	0.0
72.72599999999998	23.462000000000003	3.810000000000001	0.002
72.98600000000002	22.894	4.12	0.0
66.54999999999998	28.869999999999997	4.58	0.0
76.00200000000001	18.444	5.542	0.012
70.576	17.432	11.992	0.0
67.306	25.038	7.6560000000000015	0.0
74.816	19.416000000000004	5.755999999999999	0.012
77.274	20.137999999999998	2.588	0.0
70.66	26.174	3.1660000000000004	0.0
46.02400000000001	41.18399999999999	12.792	0.0
45.062	33.39	21.548000000000002	0.0
26.092000000000002	40.914	32.994	0.0
54.232000000000006	31.022000000000002	14.746	0.0
82.342	15.190000000000001	2.4680000000000004	0.0
79.67599999999999	18.4	1.924	0.0
82.764	15.508	1.7279999999999998	0.0
87.47200000000001	11.379999999999999	1.1480000000000001	0.0
77.61800000000001	16.03	6.352000000000002	0.0
85.24199999999999	13.066000000000003	1.6919999999999997	0.0
71.99	24.440000000000005	3.5699999999999994	0.0
76.292	19.92	3.7880000000000003	0.0
81.65200000000002	16.572	1.7760000000000002	0.0
78.224	17.936	3.8400000000000007	0.0
82.402	15.706	1.8920000000000001	0.0
86.602	11.447999999999999	1.95	0.0
86.38399999999999	12.514000000000001	1.1019999999999999	0.0
79.872	17.618000000000002	2.51	0.0
82.242	15.076000000000002	2.682	0.0
88.56800000000001	10.342	1.0899999999999999	0.0
85.186	12.242	2.572	0.0
79.25200000000001	17.14	3.6079999999999997	0.0
78.83800000000001	17.808	3.354	0.0
77.42000000000002	19.016	3.563999999999999	0.0
59.378	32.412	8.21	0.0
76.08399999999999	20.128000000000004	3.786	0.002
87.268	11.812000000000001	0.9199999999999999	0.0
85.06800000000001	13.072	1.86	0.0
77.24	19.549999999999997	3.21	0.0
89.636	9.198	1.136	0.03
82.77600000000001	14.447999999999999	2.776	0.0
81.14399999999999	15.226000000000003	3.63	0.0
74.43400000000001	21.572	3.994000000000001	0.0
68.578	25.944	5.476	0.002
65.412	29.454	5.134000000000001	0.0
69.098	25.758	5.144	0.0
77.522	18.628000000000004	3.849999999999999	0.0
74.51200000000003	22.052	3.436000000000001	0.0
72.88000000000001	21.706000000000003	5.414000000000001	0.0
76.492	20.886000000000003	2.6220000000000003	0.0
65.07000000000001	28.3	6.630000000000001	0.0
79.64	17.86	2.5000000000000004	0.0
68.23400000000001	25.690000000000005	6.076	0.0
61.746	30.968	7.286	0.0
56.474000000000004	35.25600000000001	8.27	0.0
67.53600000000002	27.476	4.988000000000001	0.0
66.888	26.752	6.36	0.0
73.60000000000001	22.856	3.5440000000000005	0.0
70.566	25.266000000000002	4.168	0.0
63.836	29.712000000000007	6.452000000000001	0.0
63.653999999999996	29.868000000000002	6.478	0.0
66.928	26.166000000000004	6.906000000000001	0.0
67.962	27.438	4.6	0.0
73.98799999999999	22.988	3.024	0.0
79.254	18.049999999999997	2.6959999999999997	0.0
82.20200000000001	15.482	2.3160000000000003	0.0
80.534	16.270000000000003	3.1960000000000006	0.0
85.78800000000001	12.472	1.7400000000000002	0.0
87.40200000000002	11.242	1.3559999999999999	0.0
78.74000000000001	16.332	4.928	0.0
79.19399999999999	18.12	2.686	0.0
78.538	16.183999999999997	5.2780000000000005	0.0
82.03399999999998	15.841999999999999	2.1239999999999997	0.0
88.20599999999999	10.376000000000001	1.418	0.0
86.89800000000001	8.732	4.370000000000001	0.0
78.352	17.87	3.778000000000001	0.0
80.85	16.65	2.5000000000000004	0.0
80.2	17.648	2.152	0.0
77.008	20.64	2.3520000000000003	0.0
77.562	20.176	2.2619999999999996	0.0
77.95	18.716	3.3340000000000005	0.0
65.838	28.684000000000005	5.476000000000001	0.002
63.644000000000005	29.560000000000002	6.796000000000001	0.0
74.6	20.928	4.4719999999999995	0.0
76.60999999999999	19.032	4.358	0.0
70.70400000000001	24.695999999999998	4.6	0.0
57.32800000000001	33.478	9.193999999999999	0.0
47.50600000000001	39.309999999999995	13.184000000000001	0.0
58.289999999999985	33.10600000000001	8.604	0.0
56.172000000000004	35.432	8.386000000000001	0.01
49.629999999999995	38.292	12.078	0.0
65.99000000000001	25.804000000000002	8.206	0.0
61.592	31.381999999999998	7.026000000000002	0.0
58.448	33.612	7.94	0.0
66.47999999999999	25.686	7.8340000000000005	0.0
48.906	38.64	12.453999999999999	0.0
41.258	41.44799999999999	17.294	0.0
39.612	43.04600000000001	17.342000000000002	0.0
46.472	38.36	15.168000000000001	0.0
53.64	34.488	11.872	0.0
49.406	35.086	15.508000000000001	0.0
41.732	40.355999999999995	17.912000000000003	0.0
46.20599999999999	37.63600000000001	16.158	0.0
75.042	17.913999999999998	7.044	0.0
67.518	25.006000000000004	7.470000000000001	0.006
56.398	32.2	11.402000000000001	0.0
66.5	25.482000000000003	8.018	0.0
65.45400000000001	25.119999999999997	9.426000000000002	0.0
53.362	35.39999999999999	11.238000000000001	0.0
59.674	29.773999999999994	10.552000000000001	0.0
47.45400000000001	39.55	12.992	0.004
37.72	44.214000000000006	18.066000000000003	0.0
40.638000000000005	40.602	18.756	0.004
56.19200000000001	32.036	11.77	0.002
30.611999999999995	29.732000000000006	39.282	0.374
40.77199999999999	25.971999999999998	33.251999999999995	0.004
36.751999999999995	40.178000000000004	22.99	0.07999999999999999
33.028000000000006	41.274	25.618000000000002	0.08
29.232	43.571999999999996	27.112000000000002	0.084
32.577999999999996	31.908000000000005	35.501999999999995	0.012
34.368	27.861999999999995	37.60600000000001	0.164
32.108000000000004	35.92999999999999	31.951999999999998	0.01
27.335999999999995	33.217999999999996	39.03	0.41600000000000004
30.540000000000003	35.188	34.232	0.04
23.228	45.218	31.418	0.13599999999999998
20.904	47.132	31.818	0.146
23.788	30.135999999999996	45.70000000000001	0.376
19.426000000000002	42.46	38.078	0.036
28.22	37.51	34.209999999999994	0.06
30.71	33.38199999999999	35.71600000000001	0.192
23.512000000000004	37.23400000000001	39.074	0.18
19.834	37.242000000000004	42.902	0.022
12.540000000000001	33.642	53.79799999999999	0.019999999999999997
21.94	36.14600000000001	41.85	0.064
19.532000000000004	35.748	44.634	0.08600000000000001
22.774000000000004	35.556000000000004	41.606	0.064
23.162	34.33	42.444	0.064
28.508	26.020000000000003	45.214	0.258
22.57	25.520000000000003	50.732000000000006	1.178
12.56	36.332	48.618	2.4899999999999998
17.182	29.220000000000006	53.59799999999999	0.0
29.020000000000003	30.820000000000004	40.03	0.13
30.499999999999993	29.088	40.327999999999996	0.08399999999999999
24.496000000000002	32.602000000000004	42.784	0.118
23.190000000000005	32.718	43.938	0.154
42.013999999999996	27.93	29.753999999999998	0.30199999999999994
47.28000000000001	22.524	30.058	0.13799999999999998
50.0	21.976000000000006	27.752	0.272
41.886	28.322000000000003	25.028000000000002	4.764
28.282000000000004	32.114000000000004	35.224000000000004	4.38
14.975999999999999	31.79	53.224000000000004	0.01
23.616000000000003	36.676	39.596	0.11200000000000002
29.609999999999996	33.786	36.414	0.19
24.216	36.144000000000005	39.55999999999999	0.08
20.328	30.752	48.85799999999999	0.06200000000000001
32.79600000000001	29.564000000000004	37.566	0.074
47.65200000000001	21.844	25.712	4.792
32.336	17.416	45.88600000000001	4.362
45.928000000000004	32.182	21.483999999999998	0.40599999999999997
46.104	30.01600000000001	23.802	0.078
51.512000000000015	19.786000000000005	28.409999999999997	0.292
68.674	24.062	7.2639999999999985	0.0
63.983999999999995	19.948000000000004	11.09	4.978
57.324	29.04	13.585999999999999	0.05
68.98800000000003	25.250000000000004	5.75	0.012
75.886	15.363999999999999	8.684000000000001	0.066
80.37	16.272	3.342	0.016
81.58200000000001	14.86	3.556	0.002
84.434	10.08	5.486000000000001	0.0
75.466	14.290000000000001	10.242	0.002
85.55799999999999	10.790000000000001	3.650000000000001	0.002
78.39599999999999	12.144	9.459999999999999	0.0
74.148	20.047999999999995	5.792000000000001	0.012
74.578	19.198	6.179999999999999	0.044
77.406	16.716	5.87	0.008
77.112	12.931999999999999	9.953999999999999	0.002
77.56800000000001	17.132	5.299999999999999	0.0
65.43200000000002	28.992000000000008	5.532	0.044
66.64199999999998	28.737999999999992	4.576	0.044
79.07	14.872	6.058	0.0
81.98	10.252	7.768000000000001	0.0
62.274	25.578	12.134000000000002	0.013999999999999999
83.792	11.942	4.266	0.0
80.41399999999999	17.400000000000002	2.186	0.0
71.104	23.811999999999998	5.084000000000001	0.0
69.744	24.148000000000003	6.0920000000000005	0.016
67.126	28.447999999999997	4.424000000000001	0.002
52.234	40.242000000000004	7.481999999999999	0.041999999999999996
53.284000000000006	39.315999999999995	7.357999999999999	0.041999999999999996
69.66000000000001	23.936	6.392	0.012
67.32199999999999	23.046000000000003	9.565999999999999	0.066
69.196	24.496000000000002	6.306	0.002
64.85	28.788	6.331999999999999	0.03
71.37200000000001	24.028	4.57	0.03
71.77400000000002	23.43	4.792	0.004
68.054	27.342000000000006	4.5920000000000005	0.012
84.09799999999998	12.022	3.878000000000001	0.002
85.03599999999999	10.822	4.142000000000001	0.0
76.50800000000001	17.898	5.582	0.012
64.25	30.52	5.186000000000001	0.044
70.90599999999999	25.913999999999998	3.1800000000000006	0.0
53.95	35.882	10.168	0.0
54.278	38.62800000000001	7.094000000000001	0.0
74.75000000000001	22.288	2.9620000000000006	0.0
76.93	20.044	3.0260000000000007	0.0
69.99000000000001	26.339999999999996	3.6700000000000004	0.0
44.918	36.918000000000006	18.020000000000003	0.144
35.29	39.666000000000004	25.044000000000004	0.0
69.52400000000002	26.891999999999996	3.5840000000000005	0.0
69.82	26.110000000000003	4.069999999999999	0.0
71.938	25.324	2.738	0.0
75.468	21.897999999999996	2.6339999999999995	0.0
74.30600000000001	22.28	3.414	0.0
74.48600000000002	22.678	2.8200000000000003	0.016
70.89800000000001	24.832	4.27	0.0
51.952	37.736	10.312	0.0
48.172000000000004	38.982	12.846	0.0
75.138	21.371999999999996	3.4900000000000007	0.0
70.862	25.674	3.464	0.0
82.052	16.056000000000004	1.8920000000000001	0.0
73.19800000000001	23.572000000000003	3.2299999999999995	0.0
69.322	26.694	3.9840000000000004	0.0
84.49799999999999	12.766000000000002	2.7359999999999998	0.0
78.822	17.382	3.7840000000000003	0.012
80.36200000000001	13.080000000000002	6.558000000000002	0.0
73.83399999999999	22.419999999999998	3.746000000000001	0.0
66.64399999999999	30.126000000000005	3.2299999999999995	0.0
59.47600000000001	31.367999999999995	9.156	0.0
40.03999999999999	41.904	18.056000000000004	0.0
70.102	23.229999999999997	6.668000000000001	0.0
85.08200000000001	13.468	1.45	0.0
83.908	14.384	1.7080000000000002	0.0
87.636	11.552	0.812	0.0
89.03999999999999	9.947999999999997	1.012	0.0
84.316	13.922	1.762	0.0
90.94000000000001	8.138	0.9219999999999999	0.0
85.278	12.936000000000002	1.786	0.0
86.91799999999999	11.306000000000001	1.7759999999999998	0.0
84.51000000000002	13.538	1.952	0.0
82.90599999999999	14.930000000000003	2.164	0.0
81.516	13.738	4.746	0.0
78.174	14.256	7.57	0.0
88.506	7.696000000000001	3.7980000000000005	0.0
86.952	11.014	2.0340000000000003	0.0
80.968	16.838	2.1940000000000004	0.0
81.078	14.193999999999999	4.728	0.0
80.89	17.156	1.954	0.0
87.14800000000001	11.498000000000003	1.354	0.0
85.08200000000001	12.123999999999999	2.7939999999999996	0.0
69.84	25.536	4.624	0.0
74.24600000000001	20.348000000000003	5.404	0.002
66.81800000000001	27.893999999999995	5.278	0.01
82.76200000000001	14.006000000000004	3.232	0.0
85.388	12.629999999999997	1.982	0.0
77.40000000000002	18.922	3.678	0.0
84.12200000000001	13.978000000000003	1.9	0.0
85.04400000000001	13.088	1.866	0.002
84.94399999999999	13.384	1.672	0.0
81.632	15.722000000000003	2.6460000000000004	0.0
73.47800000000001	21.644	4.878000000000001	0.0
64.302	29.610000000000003	6.080000000000001	0.008
67.83600000000001	27.014	5.15	0.0
72.316	22.634	5.05	0.0
65.96799999999999	29.577999999999996	4.453999999999999	0.0
75.9	20.516	3.5840000000000005	0.0
72.978	23.680000000000003	3.342	0.0
71.108	24.504	4.388000000000001	0.0
76.70400000000001	19.668	3.6260000000000003	0.002
64.928	29.034000000000002	6.038	0.0
66.774	28.274	4.952	0.0
64.916	28.674000000000007	6.410000000000001	0.0
67.15800000000002	25.802000000000003	7.040000000000001	0.0
64.352	30.387999999999998	5.26	0.0
64.61200000000001	30.056	5.332000000000001	0.0
66.80199999999999	27.778000000000002	5.42	0.0
67.336	27.653999999999996	5.01	0.0
61.21199999999999	32.465999999999994	6.322	0.0
73.91	22.890000000000004	3.1999999999999997	0.0
71.05199999999999	24.776000000000003	4.172000000000001	0.0
71.81200000000001	24.134	4.054	0.0
80.126	16.734	3.14	0.0
84.13399999999999	12.654	3.2080000000000006	0.004
81.174	16.17	2.6300000000000003	0.026000000000000002
87.60400000000001	10.596	1.8	0.0
82.026	12.940000000000001	5.034000000000001	0.0
88.59800000000001	9.78	1.6219999999999999	0.0
82.446	15.424000000000001	2.13	0.0
86.47400000000002	12.018	1.5080000000000002	0.0
82.77399999999999	12.558000000000002	4.666	0.002
78.38	17.898000000000003	3.7220000000000004	0.0
90.124	8.65	1.2260000000000002	0.0
78.628	17.838	3.5340000000000003	0.0
77.892	19.950000000000003	2.1580000000000004	0.0
83.21200000000002	15.721999999999998	1.0660000000000003	0.0
82.38	15.642000000000001	1.9780000000000002	0.0
83.57400000000001	14.214000000000002	2.212	0.0
84.398	13.546000000000001	2.056	0.0
76.75000000000001	20.131999999999998	3.116	0.002
75.30199999999999	20.326	4.372	0.0
79.816	17.642000000000003	2.542	0.0
79.98200000000001	16.938000000000006	3.08	0.0
65.796	29.308	4.895999999999999	0.0
61.44999999999999	31.363999999999997	7.186000000000002	0.0
51.748000000000005	39.412	8.84	0.0
52.534000000000006	37.064	10.402000000000001	0.0
58.77199999999999	33.194	8.024	0.01
70.55600000000001	23.176	6.256	0.012
77.55199999999999	18.758000000000003	3.6900000000000004	0.0
81.202	16.416000000000004	2.3820000000000006	0.0
77.388	19.23	3.382	0.0
58.99400000000001	33.368	7.638000000000001	0.0
48.906000000000006	39.199999999999996	11.894000000000002	0.0
49.04	40.58599999999999	10.373999999999999	0.0
57.343999999999994	32.794000000000004	9.862	0.0
67.29400000000001	25.131999999999998	7.574000000000001	0.0
58.55800000000001	31.246000000000002	10.196000000000002	0.0
54.48	32.05800000000001	13.462000000000003	0.0
41.726	39.51199999999999	18.761999999999997	0.0
50.098	35.150000000000006	14.752	0.0
71.71800000000002	20.966	7.316	0.0
61.195999999999984	26.962	11.84	0.002
50.352000000000004	39.438	10.204	0.006
63.112	26.246	10.639999999999999	0.002
50.394	34.86800000000001	14.734	0.004
47.476000000000006	39.114000000000004	13.406	0.004
43.01200000000001	41.56400000000001	15.422	0.002
47.45400000000001	39.55	12.992	0.004
41.586	38.556	19.854	0.004
43.272	40.492000000000004	16.234	0.002
43.738	40.292	15.966000000000003	0.004
31.217999999999996	28.394000000000005	40.11	0.278
18.880000000000003	41.535999999999994	39.582	0.002
45.422	28.143999999999995	26.389999999999997	0.044
29.825999999999993	30.076	39.828	0.27
42.348	26.248	31.401999999999997	0.002
30.196000000000005	37.832	31.928000000000004	0.044
38.314	33.093999999999994	28.583999999999996	0.008
17.092000000000002	33.826	49.06	0.022
29.308	42.226000000000006	28.296	0.17
23.508	48.27600000000001	28.043999999999993	0.172
29.444000000000006	36.522	33.95399999999999	0.08
21.156	47.730000000000004	30.914000000000005	0.2
28.438	32.212	39.20800000000001	0.14200000000000002
21.19	34.868	43.878	0.064
31.142000000000003	33.172000000000004	35.682	0.004
30.677999999999997	29.189999999999998	39.716	0.41600000000000004
26.554000000000002	35.86	37.55	0.036
19.586000000000002	34.815999999999995	45.57600000000001	0.022
31.722	32.178	35.806000000000004	0.29400000000000004
24.406	31.764	43.432	0.398
20.080000000000002	34.882	44.99400000000001	0.044
19.83	36.77400000000001	43.33399999999999	0.062
23.018	34.602000000000004	42.37599999999999	0.004
29.328000000000003	26.715999999999998	43.88800000000001	0.06799999999999999
20.900000000000002	36.47599999999999	42.62199999999999	0.002
18.610000000000003	35.364000000000004	45.964	0.062
19.572	31.920000000000005	47.05	1.4580000000000002
24.328	30.667999999999996	43.828	1.176
20.830000000000005	42.696000000000005	36.339999999999996	0.134
38.708000000000006	36.400000000000006	24.693999999999996	0.198
28.834000000000003	32.315999999999995	38.782000000000004	0.068
43.540000000000006	22.214000000000002	34.106	0.14
30.618000000000002	33.19799999999999	36.062000000000005	0.12200000000000003
47.28000000000001	22.524	30.058000000000003	0.13799999999999998
45.394	22.986	31.478	0.142
38.926	26.668	34.16199999999999	0.24400000000000005
39.196	33.546	27.164000000000005	0.094
19.982	37.18	42.756	0.08199999999999999
34.49	34.042	31.155999999999988	0.312
24.735999999999997	31.28	43.92	0.064
28.478	36.538	34.906	0.078
35.327999999999996	33.025999999999996	31.252	0.394
39.53000000000001	40.775999999999996	19.544	0.15
25.214	43.348	31.35	0.088
44.174	30.022	25.542000000000005	0.262
46.928000000000004	29.113999999999994	23.880000000000003	0.078
46.908	42.048	10.878000000000002	0.16599999999999998
72.94600000000001	18.866	8.158	0.03
62.80600000000002	29.798000000000002	7.291999999999999	0.10400000000000001
61.65400000000001	33.462	4.8580000000000005	0.026000000000000002
69.29400000000001	25.426000000000002	5.28	0.0
64.324	30.046000000000003	5.63	0.0
77.16199999999999	18.295999999999996	4.526000000000001	0.016
80.71	13.256	6.026	0.008
73.64200000000001	20.418	5.928	0.012
80.37	12.493999999999998	7.135999999999998	0.0
80.876	14.862000000000004	4.262	0.0
79.22399999999999	12.224	8.552	0.0
75.82000000000001	17.482	6.65	0.048
79.548	12.984000000000004	7.468000000000001	0.0
69.986	23.996000000000002	6.006000000000001	0.012
70.18800000000002	21.458000000000002	8.354	0.0
75.82999999999998	19.496000000000002	4.662	0.012
68.026	26.51	5.4479999999999995	0.016
56.374	38.150000000000006	5.476000000000001	0.0
67.0	28.49	4.465999999999999	0.044
68.14999999999999	25.562000000000005	6.276000000000001	0.012
76.186	19.344	4.43	0.04
67.51599999999999	29.176	3.3080000000000007	0.0
75.976	20.973999999999997	3.05	0.0
72.096	25.092000000000002	2.8120000000000003	0.0
71.978	25.008	3.0140000000000002	0.0
76.84400000000001	19.796	3.3299999999999996	0.03
62.467999999999996	32.272000000000006	5.218	0.041999999999999996
58.11	35.82000000000001	6.028	0.041999999999999996
72.15200000000002	24.603999999999996	3.2120000000000006	0.032
69.11800000000001	26.006	4.832	0.044
52.46999999999999	36.459999999999994	6.052000000000001	5.018
69.348	25.892000000000003	4.760000000000001	0.0
67.34599999999999	27.038	5.616	0.0
60.668000000000006	30.351999999999997	8.91	0.07
56.278	36.364000000000004	7.304	0.054000000000000006
79.026	17.706	3.2660000000000005	0.002
79.93800000000002	14.25	5.764	0.048
84.57000000000001	12.558	2.83	0.041999999999999996
81.668	14.724	3.596	0.012
75.89999999999999	19.636000000000003	4.422000000000001	0.042
68.7	26.818	4.482000000000001	0.0
41.122	37.248000000000005	21.486000000000004	0.144
40.624	38.42	20.811999999999998	0.144
60.540000000000006	30.464	8.995999999999999	0.0
66.608	29.742	3.65	0.0
40.788	34.312000000000005	24.900000000000002	0.0
58.9	31.701999999999998	9.398	0.0
68.456	25.413999999999994	6.130000000000001	0.0
66.49199999999999	26.904000000000003	6.604000000000001	0.0
68.002	25.906000000000006	6.0920000000000005	0.0
70.17800000000003	26.840000000000003	2.982	0.0
73.83999999999999	22.650000000000002	3.5099999999999993	0.0
76.25200000000001	20.815999999999995	2.9320000000000004	0.0
68.182	28.764000000000003	3.054	0.0
72.37	23.452	4.178	0.0
61.16799999999999	29.218	9.61	0.004
69.148	26.48	4.372000000000001	0.0
71.724	25.58	2.696	0.0
71.894	24.508	3.5980000000000003	0.0
76.71000000000001	20.39	2.9000000000000004	0.0
65.44000000000001	31.582000000000004	2.978	0.0
69.39599999999999	27.839999999999996	2.7640000000000002	0.0
74.50800000000001	22.218	3.274	0.0
77.86	19.596	2.5439999999999996	0.0
86.01200000000001	12.592	1.396	0.0
79.132	18.644	2.224	0.0
76.69800000000001	20.944	2.3579999999999997	0.0
65.964	25.627999999999997	8.408	0.0
66.63000000000001	25.72	7.65	0.0
70.19200000000001	25.259999999999998	4.548	0.0
74.354	21.950000000000003	3.6959999999999993	0.0
82.15200000000002	15.527999999999997	2.32	0.0
91.35400000000001	7.983999999999999	0.6620000000000001	0.0
80.0	16.898000000000003	3.1019999999999994	0.0
77.362	19.869999999999997	2.7680000000000002	0.0
78.256	18.392000000000003	3.3520000000000003	0.0
81.51599999999999	13.738	4.7459999999999996	0.0
70.756	21.425999999999995	7.8180000000000005	0.0
79.764	17.494	2.742	0.0
85.494	12.344	2.162	0.0
84.182	13.624	2.1940000000000004	0.0
87.72600000000001	11.502	0.772	0.0
86.97200000000001	10.495999999999999	2.5319999999999996	0.0
79.21000000000001	18.279999999999998	2.51	0.0
90.19800000000001	8.966	0.836	0.0
86.97	11.510000000000002	1.52	0.0
83.376	14.774000000000001	1.85	0.0
81.32800000000002	16.256	2.4139999999999997	0.002
75.686	20.618	3.696	0.0
77.60600000000001	18.753999999999998	3.6399999999999997	0.0
71.022	24.058	4.920000000000001	0.0
81.136	16.470000000000002	2.3939999999999997	0.0
80.384	16.950000000000003	2.666	0.0
83.22200000000001	14.698000000000002	2.08	0.0
71.668	24.263999999999996	4.068	0.0
89.65	8.806000000000001	1.5140000000000002	0.03
76.36	20.440000000000005	3.198	0.002
78.962	17.761999999999997	3.276	0.0
75.4	19.208000000000002	5.3919999999999995	0.0
68.434	24.794000000000004	6.768000000000001	0.004
75.12200000000001	20.628	4.25	0.0
81.04400000000001	16.492	2.4619999999999997	0.002
79.38199999999999	17.380000000000003	3.2359999999999998	0.002
72.08	23.582	4.338000000000001	0.0
75.452	21.660000000000004	2.888	0.0
72.05	23.448	4.502000000000001	0.0
75.956	20.66	3.378	0.006
68.946	26.502000000000002	4.5520000000000005	0.0
72.228	23.737999999999996	4.034	0.0
63.398	30.079999999999995	6.522	0.0
65.076	28.968	5.9559999999999995	0.0
78.01000000000002	18.6	3.3899999999999997	0.0
71.67200000000001	23.669999999999998	4.658000000000001	0.0
66.04199999999999	29.026000000000003	4.932	0.0
67.736	28.044	4.220000000000001	0.0
65.906	29.53600000000001	4.558000000000001	0.0
76.89200000000001	20.444000000000003	2.6639999999999997	0.0
73.69000000000001	21.958000000000002	4.352	0.0
77.208	20.054	2.738	0.0
85.626	12.256	2.114	0.004
81.68599999999999	15.88	2.434	0.0
76.18799999999999	20.345999999999997	3.466	0.0
86.636	11.778	1.5859999999999999	0.0
85.53200000000001	11.974	2.4939999999999998	0.0
85.72000000000001	11.815999999999999	2.4639999999999995	0.0
83.192	14.544000000000002	2.264	0.0
81.124	17.15	1.7259999999999998	0.0
84.75800000000001	11.732	3.5100000000000007	0.0
81.648	15.846	2.5059999999999993	0.0
78.758	18.830000000000002	2.412	0.0
81.43799999999999	16.068000000000005	2.494	0.0
80.61200000000001	17.072	2.316	0.0
82.692	12.508	4.800000000000001	0.0
87.126	11.57	1.304	0.0
85.32399999999998	10.358	4.318	0.0
76.12800000000001	21.758000000000003	2.114	0.0
79.87	17.732	2.3980000000000006	0.0
80.704	15.602	3.6940000000000004	0.0
84.36	13.679999999999998	1.9600000000000004	0.0
82.456	16.242	1.3020000000000003	0.0
74.63600000000001	21.652000000000005	3.7120000000000006	0.0
59.970000000000006	31.52	8.51	0.0
51.688	36.53600000000001	11.776	0.0
62.443999999999996	29.226	8.330000000000002	0.0
63.956	29.483999999999998	6.548	0.012
67.758	25.733999999999998	6.508	0.0
80.684	16.616000000000003	2.7	0.0
69.758	27.601999999999997	2.6399999999999997	0.0
78.97400000000002	19.020000000000003	2.0060000000000002	0.0
75.62199999999999	19.954	4.424000000000001	0.0
62.984	28.01	9.006	0.0
56.05400000000001	31.792	12.154	0.0
47.316	39.312	13.372	0.0
55.528000000000006	35.486000000000004	8.986	0.0
51.215999999999994	34.70399999999999	14.080000000000002	0.0
45.443999999999996	33.866	20.689999999999998	0.0
45.97	34.612	19.414	0.004
52.236000000000004	34.364	13.4	0.0
73.032	21.469999999999995	5.497999999999999	0.0
71.16000000000001	22.128	6.712000000000001	0.0
59.013999999999996	27.97799999999999	12.844	0.164
70.23200000000001	23.152	6.616	0.0
64.728	25.509999999999998	9.762000000000002	0.0
52.355999999999995	34.194	13.45	0.0
39.822	42.478	17.698	0.002
39.69	44.3	16.008000000000003	0.002
42.230000000000004	42.492000000000004	15.276	0.002
50.054	37.224000000000004	12.721999999999998	0.0
57.024	36.346000000000004	6.63	0.0
47.538	32.065999999999995	20.392	0.004
29.464000000000006	31.358000000000004	39.17199999999999	0.006
41.486	30.751999999999992	27.620000000000005	0.142
21.818000000000005	35.104	43.05800000000001	0.019999999999999997
24.732	36.44599999999999	38.779999999999994	0.041999999999999996
29.144000000000005	28.839999999999996	42.012	0.004
37.702	33.158	29.131999999999994	0.008
21.164	32.846000000000004	45.97	0.019999999999999997
17.072	54.592	28.236	0.1
21.59	51.20399999999999	22.894	4.311999999999999
17.112	50.083999999999996	32.738	0.066
15.136	50.75	34.022000000000006	0.092
23.836000000000006	45.53800000000001	30.492000000000008	0.13399999999999998
26.786	32.232	40.802	0.18
29.844	31.736000000000008	38.416000000000004	0.004
18.088	32.342	49.548	0.022
35.764	27.922000000000004	35.959999999999994	0.354
12.636000000000001	33.778000000000006	53.564	0.022
20.822	28.284	50.894	0.0
23.67	28.71	47.309999999999995	0.31
32.638000000000005	30.516000000000002	36.492	0.354
7.928	38.008	54.041999999999994	0.022
28.508000000000003	26.02	45.214000000000006	0.25800000000000006
37.352	26.218	36.31	0.12000000000000002
14.388	33.126	52.464	0.022
23.616000000000003	35.39399999999999	40.812	0.178
28.859999999999996	33.286	37.676	0.178
44.24	36.252	17.189999999999998	2.318
31.47	31.950000000000006	36.412	0.168
24.266	34.025999999999996	41.596000000000004	0.11200000000000002
28.324	33.678000000000004	37.720000000000006	0.27799999999999997
24.552	41.040000000000006	34.28399999999999	0.124
30.238	36.592000000000006	33.013999999999996	0.156
53.218	20.0	26.678000000000004	0.10400000000000001
40.67199999999999	27.344	31.9	0.08399999999999999
32.83200000000001	28.107999999999997	38.896	0.164
39.388	27.665999999999997	32.702	0.244
50.532000000000004	21.202000000000005	28.167999999999996	0.098
27.76	36.168	35.928000000000004	0.14400000000000002
37.779999999999994	37.038	24.918	0.264
36.14	26.9	36.686	0.274
34.89999999999999	29.190000000000005	35.604	0.306
29.085999999999995	30.998	39.708000000000006	0.20800000000000002
31.951999999999998	28.820000000000004	39.126	0.10200000000000001
49.838	32.17400000000001	17.764000000000003	0.22400000000000003
69.99800000000002	20.16	9.806	0.036
62.215999999999994	22.75	15.027999999999995	0.006
59.85	31.976	8.174000000000001	0.0
71.972	15.586000000000004	12.348	0.094
73.348	22.066000000000006	4.582	0.004
65.884	28.082	6.032	0.002
65.22800000000001	31.064	3.7079999999999997	0.0
67.40400000000001	28.516	4.08	0.0
66.158	28.937999999999995	4.902000000000001	0.002
71.55200000000002	24.881999999999998	3.5660000000000003	0.0
72.264	22.114	5.619999999999999	0.002
77.10999999999999	15.634	7.2559999999999985	0.0
78.116	16.658000000000005	5.218000000000002	0.008
76.114	15.898000000000005	7.988000000000001	0.0
77.13	18.358	4.5120000000000005	0.0
72.46000000000001	22.906	4.6160000000000005	0.018
75.616	19.452	4.9319999999999995	0.0
78.23599999999999	17.664	4.088	0.012
72.00800000000001	25.272	2.7199999999999998	0.0
66.72	29.294	3.9859999999999998	0.0
68.74	28.058	3.2020000000000004	0.0
62.10800000000002	32.28000000000001	5.568	0.044
63.38800000000001	32.45000000000001	4.162	0.0
64.48	31.572000000000003	3.9479999999999995	0.0
62.248000000000005	32.715999999999994	4.992000000000001	0.044
77.72200000000001	20.017999999999997	2.2600000000000002	0.0
68.63199999999999	28.144000000000005	3.2239999999999993	0.0
77.952	19.802	2.246	0.0
72.208	24.715999999999998	3.0759999999999996	0.0
65.61000000000001	29.344000000000005	5.002	0.044
77.02000000000001	19.432000000000002	3.5479999999999996	0.0
73.956	22.496	3.5480000000000005	0.0
74.112	21.948	3.910000000000001	0.03
61.36399999999999	32.8	5.836	0.0
70.604	25.654000000000003	3.7419999999999995	0.0
63.66400000000001	30.796	5.54	0.0
67.99600000000001	27.705999999999996	4.298	0.0
68.254	26.748	4.994	0.004
72.754	23.57	3.6760000000000006	0.0
68.49000000000001	26.333999999999996	5.1739999999999995	0.002
79.22800000000002	17.625999999999998	3.144	0.002
68.008	27.112000000000002	4.878	0.002
73.77000000000001	23.678000000000004	2.552	0.0
61.718	32.946000000000005	5.331999999999999	0.004
41.836000000000006	37.694	20.47	0.0
38.704	34.306	26.990000000000002	0.0
35.848	36.504000000000005	27.647999999999996	0.0
38.94799999999999	38.214	22.838	0.0
50.524	33.508	15.968	0.0
75.202	20.486000000000004	4.311999999999999	0.0
67.84	28.674	3.4859999999999993	0.0
75.30600000000001	20.651999999999997	4.042	0.0
77.18800000000002	20.78	2.0320000000000005	0.0
78.66199999999999	18.082	3.2560000000000002	0.0
68.196	24.148000000000003	7.656000000000003	0.0
81.47399999999999	15.846	2.68	0.0
69.98800000000001	26.384000000000004	3.628	0.0
72.178	24.12	3.7020000000000004	0.0
72.986	22.804000000000002	4.209999999999999	0.0
65.66600000000001	30.339999999999996	3.9939999999999998	0.0
69.22	27.379999999999995	3.4	0.0
74.45	21.298000000000002	4.252	0.0
68.24799999999999	28.364000000000004	3.3880000000000003	0.0
71.53800000000001	25.662000000000006	2.8	0.0
65.21799999999999	31.796000000000003	2.9859999999999998	0.0
74.84200000000001	21.974	3.184	0.0
84.56999999999998	14.16	1.27	0.0
77.062	20.697999999999997	2.24	0.0
82.712	15.02	2.268	0.0
62.286000000000016	25.712	12.002	0.0
74.97999999999999	21.558	3.4620000000000006	0.0
84.694	13.098000000000003	2.208	0.0
74.03	18.544000000000004	7.426	0.0
74.38	18.772000000000002	6.848000000000001	0.0
76.044	20.278	3.678000000000001	0.0
80.514	16.972	2.5140000000000002	0.0
85.22200000000001	12.812000000000001	1.9660000000000004	0.0
86.432	11.952	1.616	0.0
81.954	15.604	2.442	0.0
81.48799999999999	13.693999999999999	4.818	0.0
79.96799999999999	17.152	2.88	0.0
90.15	9.172	0.6780000000000002	0.0
86.386	12.288	1.3259999999999998	0.0
83.05799999999999	14.430000000000001	2.5119999999999996	0.0
80.722	16.499999999999996	2.778	0.0
82.96600000000001	14.872	2.162	0.0
69.75800000000001	25.424	4.818	0.0
80.87400000000001	16.572	2.554	0.0
88.34	9.976	1.684	0.0
86.55800000000002	11.678	1.764	0.0
70.79400000000001	25.576	3.6300000000000003	0.0
70.56200000000001	25.058	4.372000000000001	0.008
70.92999999999998	23.357999999999997	5.712	0.0
76.34	19.675999999999995	3.9840000000000004	0.0
72.018	23.491999999999997	4.489999999999999	0.0
78.984	16.3	4.715999999999999	0.0
77.566	18.288	4.144	0.002
74.39600000000002	20.43	5.1739999999999995	0.0
76.624	19.668	3.7079999999999997	0.0
76.77199999999998	18.285999999999998	4.941999999999999	0.0
80.23400000000001	16.300000000000004	3.45	0.016
74.51200000000001	20.338	5.15	0.0
81.2	16.458000000000002	2.342	0.0
81.75800000000001	16.276000000000003	1.964	0.002
78.854	18.742000000000004	2.4040000000000004	0.0
66.056	28.698	5.2459999999999996	0.0
78.97600000000001	18.095999999999997	2.928	0.0
71.88399999999999	23.970000000000002	4.146	0.0
68.486	26.803999999999995	4.709999999999999	0.0
69.92	26.160000000000004	3.9200000000000004	0.0
61.362	32.56	6.078	0.0
60.775999999999996	32.584	6.639999999999999	0.0
61.16399999999999	33.092	5.744	0.0
63.879999999999995	31.493999999999993	4.6259999999999994	0.0
72.582	23.36	4.056	0.002
75.646	18.182000000000002	6.172	0.0
74.898	22.766	2.336	0.0
69.82799999999999	25.306	4.8660000000000005	0.0
71.06400000000002	23.146	5.79	0.0
66.57600000000001	27.708000000000006	5.696000000000001	0.02
60.69199999999999	32.004000000000005	7.304	0.0
70.92	23.72	5.359999999999999	0.0
73.80600000000001	20.218	5.976000000000001	0.0
84.622	12.442000000000004	2.932	0.004
85.446	12.674000000000003	1.8799999999999994	0.0
79.794	17.56	2.646	0.0
83.082	14.278	2.64	0.0
80.306	17.092000000000002	2.602	0.0
82.424	14.839999999999998	2.7359999999999993	0.0
80.35	17.044	2.606	0.0
88.362	9.216	2.4219999999999997	0.0
87.572	10.610000000000001	1.8180000000000003	0.0
80.6	16.894000000000002	2.5059999999999993	0.0
78.18800000000002	18.706	3.1060000000000003	0.0
80.556	17.684	1.7599999999999998	0.0
85.45200000000001	13.195999999999998	1.3519999999999999	0.0
86.918	11.838	1.244	0.0
83.796	11.290000000000003	4.914	0.0
88.538	9.732000000000001	1.7299999999999998	0.0
78.45599999999999	18.732	2.8120000000000003	0.0
85.204	10.4	4.396	0.0
81.09400000000001	15.759999999999996	3.146	0.0
78.94	18.178000000000004	2.8819999999999997	0.0
67.48599999999999	27.68	4.834	0.0
71.68000000000002	22.762000000000004	5.558	0.0
74.90400000000001	21.014	4.080000000000001	0.002
61.36400000000001	30.744000000000007	7.884	0.008
69.156	26.154000000000003	4.69	0.0
78.07399999999998	18.134	3.7920000000000003	0.0
79.024	18.514000000000003	2.4619999999999997	0.0
77.25	19.224000000000004	3.5260000000000007	0.0
84.65	13.134	2.216	0.0
67.57399999999998	26.544000000000004	5.882000000000001	0.0
63.762	25.842000000000002	10.395999999999999	0.0
56.056000000000004	34.751999999999995	9.191999999999998	0.0
65.11	25.382	9.508	0.0
48.263999999999996	37.73199999999999	14.004	0.0
48.384	35.37400000000001	16.241999999999997	0.0
57.384	30.97	11.646	0.0
74.738	19.236	6.026	0.0
78.036	16.901999999999997	5.062	0.0
70.54400000000001	22.438000000000002	7.016	0.002
72.47400000000002	21.243999999999996	6.282000000000001	0.0
59.53399999999999	27.648000000000007	12.818000000000001	0.0
58.15400000000001	32.098	9.748000000000001	0.0
59.128	27.674	13.196000000000002	0.002
45.662	39.126	15.208000000000002	0.004
60.489999999999995	28.602000000000004	10.905999999999999	0.002
59.391999999999996	29.958000000000006	10.648	0.002
48.104	38.664	13.228000000000003	0.004
51.36999999999999	34.56399999999999	14.065999999999999	0.0
40.264	27.472	32.263999999999996	0.0
35.272	29.476000000000006	35.230000000000004	0.022
29.559999999999995	29.579999999999995	40.855999999999995	0.004
35.418	30.198	34.384	0.0
35.248	32.65599999999999	31.74	0.356
24.628	36.05800000000001	38.872	0.442
33.238	29.473999999999997	37.27400000000001	0.014000000000000002
24.413999999999998	35.334	40.236000000000004	0.016
33.22599999999999	45.988	20.663999999999998	0.12200000000000003
26.008000000000003	40.456	33.334	0.202
27.996000000000002	40.62800000000001	31.329999999999995	0.046
30.872000000000003	25.740000000000002	39.04600000000001	4.3420000000000005
16.704	45.812	37.32800000000001	0.156
25.736	34.711999999999996	39.198	0.354
15.022000000000002	31.622000000000003	53.334	0.022
39.565999999999995	28.787999999999993	31.316000000000003	0.32999999999999996
32.722	32.013999999999996	35.150000000000006	0.11400000000000002
29.30400000000001	33.08	37.336	0.28
17.407999999999998	32.928	49.662000000000006	0.002
28.877999999999997	34.733999999999995	36.212	0.176
25.0	29.357999999999997	45.64	0.002
20.826	35.348	43.782	0.044
47.734	31.274	20.982	0.01
24.380000000000003	32.96	42.548	0.11200000000000002
31.111999999999995	34.852000000000004	33.64	0.396
24.465999999999998	36.970000000000006	38.36	0.20400000000000001
11.623999999999999	33.068	55.286	0.022
27.752000000000002	28.1	42.698	1.4500000000000004
32.912	29.923999999999996	37.056	0.10800000000000001
40.10000000000001	32.294	27.253999999999998	0.352
26.224	31.224	42.364	0.188
31.088	37.394000000000005	31.344000000000005	0.17400000000000002
33.374	28.347999999999995	38.098	0.18
27.062	33.532	39.129999999999995	0.276
39.88	40.554	19.416	0.15
42.57799999999999	21.656	35.63000000000001	0.13599999999999998
41.67	26.5	31.576000000000004	0.254
50.984	24.404000000000003	24.483999999999998	0.128
32.464	32.408	35.042	0.086
38.836000000000006	30.922000000000004	30.076000000000004	0.166
25.907999999999994	33.32	40.658	0.11400000000000002
54.22800000000001	25.95	19.716000000000005	0.10600000000000001
50.980000000000004	26.890000000000008	17.106000000000005	5.024
78.78800000000001	15.129999999999999	5.924	0.158
69.224	17.339999999999996	13.258000000000001	0.178
60.064	22.82	17.11	0.006
63.35	23.9	12.670000000000002	0.08
73.68	21.250000000000004	5.0699999999999985	0.0
71.96799999999999	21.49	6.542	0.0
73.78400000000002	17.579999999999995	8.536	0.1
57.838	31.48	10.586	0.096
65.99600000000001	27.528000000000002	6.474000000000001	0.002
70.29400000000001	27.198000000000008	2.508	0.0
69.74800000000002	27.117999999999995	3.134	0.0
75.93000000000002	20.242	3.8280000000000003	0.0
71.482	22.572	5.946	0.0
76.06199999999998	13.802000000000001	10.134	0.002
72.21	22.094	5.696	0.0
71.93	22.636	5.434	0.0
70.458	24.327999999999996	5.214	0.0
71.13600000000001	26.397999999999996	2.466	0.0
74.44200000000001	20.014000000000003	5.532000000000001	0.012
72.35799999999999	18.826	8.815999999999999	0.0
63.236000000000004	32.428000000000004	4.292	0.044
67.114	28.954	3.932000000000001	0.0
68.602	27.330000000000002	4.068	0.0
66.71400000000001	30.612000000000005	2.674	0.0
73.158	24.448	2.3939999999999997	0.0
73.95	23.641999999999996	2.408	0.0
79.66000000000001	17.286	3.054	0.0
66.92600000000002	29.412	3.662	0.0
68.67600000000002	27.972	3.3520000000000003	0.0
73.34799999999998	23.177999999999997	3.4739999999999993	0.0
78.78799999999998	17.768	3.444	0.0
73.64999999999999	21.912	4.438000000000001	0.0
79.84	16.996000000000002	3.1640000000000006	0.0
71.23400000000001	25.523999999999997	3.242	0.0
61.788	32.736000000000004	5.433999999999999	0.041999999999999996
70.562	24.662	4.771999999999999	0.004
52.048	39.038	8.914000000000001	0.0
39.466	40.64200000000001	19.892000000000003	0.0
44.71	39.992000000000004	15.297999999999998	0.0
57.326	34.156	8.518	0.0
72.40800000000002	23.092	4.496	0.004
78.028	18.868000000000002	3.1040000000000005	0.0
83.468	14.748000000000001	1.784	0.0
70.476	26.044	3.4799999999999995	0.0
80.30199999999999	16.964	2.7339999999999995	0.0
66.206	30.048000000000002	3.746000000000001	0.0
70.69399999999999	26.136000000000003	3.1700000000000004	0.0
67.16799999999998	27.053999999999995	5.7780000000000005	0.0
44.914	36.214	18.872	0.0
45.385999999999996	34.436	20.177999999999997	0.0
62.922000000000004	28.758	8.32	0.0
70.622	26.076	3.3019999999999996	0.0
71.3	25.304000000000002	3.396	0.0
72.198	24.933999999999997	2.868	0.0
73.266	23.310000000000002	3.4239999999999995	0.0
82.80600000000001	14.425999999999998	2.768	0.0
75.816	20.844	3.339999999999999	0.0
75.148	22.682	2.170000000000001	0.0
73.592	23.598000000000003	2.81	0.0
59.556000000000004	28.421999999999997	12.022000000000002	0.0
66.49199999999999	26.904000000000003	6.603999999999999	0.0
79.32799999999999	18.384	2.288	0.0
72.16600000000001	24.163999999999998	3.6700000000000004	0.0
46.738	32.144	21.118000000000002	0.0
45.592	39.258	15.150000000000002	0.0
51.288	36.256	12.456000000000001	0.0
56.708000000000006	33.69799999999999	9.594	0.0
66.57799999999999	30.503999999999998	2.918	0.0
82.214	15.719999999999999	2.0660000000000003	0.0
85.388	13.116000000000003	1.4960000000000002	0.0
76.702	21.116	2.1820000000000004	0.0
74.934	18.704	6.362	0.0
81.29600000000002	15.703999999999999	3.0	0.0
79.458	17.396	3.1459999999999995	0.0
79.58200000000001	17.660000000000004	2.758	0.0
64.216	24.786	10.998000000000001	0.0
73.97	20.590000000000003	5.440000000000001	0.0
82.364	14.098000000000003	3.5380000000000003	0.0
85.89599999999999	11.574000000000002	2.5300000000000002	0.0
85.28800000000001	12.5	2.21	0.002
86.08000000000001	12.024000000000001	1.8960000000000001	0.0
84.42	12.038000000000002	3.5419999999999994	0.0
86.55	12.086000000000002	1.3639999999999999	0.0
88.54599999999999	9.844	1.61	0.0
89.04600000000002	9.440000000000001	1.514	0.0
82.374	14.65	2.976	0.0
79.474	17.704	2.822	0.0
81.616	16.232	2.152	0.0
88.31800000000001	10.008000000000001	1.674	0.0
78.968	17.846	3.186	0.0
80.33000000000001	17.06	2.6100000000000003	0.0
91.98799999999999	7.325999999999999	0.686	0.0
89.54599999999999	8.872	1.582	0.0
65.224	28.188	6.580000000000001	0.008
69.026	25.580000000000002	5.394	0.0
84.19	14.022000000000002	1.7880000000000003	0.0
86.53800000000001	11.65	1.812	0.0
73.51599999999999	22.465999999999998	4.018	0.0
81.692	16.134	2.1700000000000004	0.004
75.53200000000001	19.696	4.772	0.0
80.92000000000002	16.560000000000002	2.5200000000000005	0.0
82.868	14.882000000000001	2.25	0.0
75.65599999999999	21.556000000000004	2.7879999999999994	0.0
70.084	25.955999999999996	3.96	0.0
72.622	24.324	3.054	0.0
71.864	25.75	2.386	0.0
71.172	25.631999999999998	3.196	0.0
64.97200000000001	28.488	6.539999999999999	0.0
62.222	31.533999999999992	6.2440000000000015	0.0
81.10799999999999	16.968	1.922	0.002
72.642	25.610000000000003	1.748	0.0
76.784	21.055999999999997	2.16	0.0
72.87799999999999	23.374000000000002	3.746000000000001	0.002
71.44200000000002	23.61	4.948	0.0
61.522000000000006	32.32600000000001	6.151999999999999	0.0
69.92	26.159999999999997	3.9200000000000004	0.0
72.38000000000001	25.062	2.558	0.0
71.40400000000001	26.012	2.584	0.0
75.906	18.55	5.544	0.0
76.592	20.956000000000003	2.45	0.002
80.47600000000003	17.360000000000003	2.164	0.0
72.624	23.472	3.904	0.0
62.05	31.416000000000004	6.533999999999999	0.0
60.992	31.962000000000007	7.046000000000001	0.0
72.03200000000001	22.880000000000003	5.087999999999999	0.0
91.714	6.984	1.3019999999999998	0.0
90.16	8.499999999999998	1.3400000000000003	0.0
92.06200000000001	6.628	1.3099999999999998	0.0
84.022	13.266	2.7119999999999997	0.0
82.89000000000001	14.190000000000001	2.9200000000000004	0.0
82.678	14.514000000000001	2.8080000000000007	0.0
85.92	11.882000000000001	2.196	0.002
74.44600000000001	20.88	4.6739999999999995	0.0
82.56	14.712	2.7279999999999998	0.0
84.74600000000001	13.790000000000001	1.464	0.0
81.51	16.0	2.4899999999999998	0.0
87.74000000000001	10.319999999999999	1.9400000000000002	0.0
84.524	13.454000000000002	2.022	0.0
86.69000000000001	10.766	2.5439999999999996	0.0
79.22600000000001	17.537999999999997	3.2359999999999998	0.0
81.444	14.744000000000003	3.8120000000000003	0.0
83.168	14.25	2.582	0.0
90.222	8.383999999999999	1.3940000000000001	0.0
79.83399999999997	17.518	2.648	0.0
79.378	17.534000000000002	3.088	0.0
75.5	20.205999999999996	4.2940000000000005	0.0
72.602	23.421999999999997	3.9760000000000004	0.0
75.23599999999999	20.96	3.8040000000000007	0.0
65.97200000000001	27.553999999999995	6.473999999999999	0.0
67.574	27.434000000000005	4.991999999999999	0.0
75.48999999999998	22.26	2.25	0.0
85.63400000000001	12.663999999999998	1.702	0.0
81.21599999999998	14.614	4.17	0.0
81.89200000000002	14.662	3.446	0.0
54.455999999999996	33.474000000000004	12.069999999999999	0.0
60.12600000000001	29.53000000000001	10.343999999999998	0.0
79.21	15.65	5.14	0.0
83.02000000000001	12.820000000000002	4.16	0.0
61.336	28.973999999999997	9.690000000000001	0.0
58.44000000000001	29.869999999999994	11.690000000000001	0.0
64.55	24.472000000000005	10.976	0.002
71.47400000000002	20.936	7.589999999999999	0.0
64.73600000000002	24.134	11.127999999999998	0.002
58.702	27.458	13.840000000000003	0.0
57.291999999999994	30.224000000000007	12.484	0.0
48.678	36.1	15.222	0.0
61.294	27.566000000000003	11.139999999999999	0.0
49.05	37.164	13.786000000000001	0.0
61.59799999999999	27.390000000000004	11.012	0.0
53.720000000000006	36.00599999999999	10.274	0.0
63.488000000000014	31.29	5.222	0.0
54.053999999999995	33.07200000000001	12.872	0.002
49.354000000000006	37.816	12.829999999999998	0.0
67.02599999999998	17.974	14.828	0.172
53.53399999999999	23.838	22.628	0.0
37.501999999999995	31.233999999999998	31.201999999999998	0.06200000000000001
47.842	29.170000000000005	22.625999999999998	0.362
38.85600000000001	39.75000000000001	21.276000000000003	0.11800000000000002
34.48199999999999	38.120000000000005	27.292	0.10600000000000001
35.238	28.966	35.684	0.11200000000000002
28.983999999999998	35.468	35.546	0.002
26.736	40.18599999999999	32.97200000000001	0.10600000000000001
31.000000000000007	35.378	33.562000000000005	0.06000000000000001
39.38	24.906000000000006	35.583999999999996	0.13
27.657999999999998	42.98799999999999	29.284000000000002	0.06999999999999999
19.008	43.80800000000001	37.098	0.08600000000000001
36.614	29.868000000000002	33.164	0.354
29.368000000000002	32.57	37.976000000000006	0.08600000000000001
16.804000000000002	40.06400000000001	43.059999999999995	0.07200000000000001
36.596000000000004	23.74	35.370000000000005	4.294
22.189999999999998	42.940000000000005	34.766000000000005	0.10400000000000001
43.35800000000001	25.392	30.895999999999997	0.354
14.133999999999997	29.316000000000003	56.528000000000006	0.022
24.308	34.042	41.626	0.024
35.257999999999996	31.683999999999997	32.992000000000004	0.066
49.132000000000005	32.452	18.35	0.066
23.858	26.965999999999998	49.136	0.04
37.30400000000001	32.212	30.262	0.22200000000000003
38.81	32.5	28.383999999999993	0.306
42.862	32.662	24.344	0.132
28.458	31.038	38.05200000000001	2.4520000000000004
46.81600000000001	25.883999999999997	27.154000000000003	0.146
48.134	29.445999999999998	22.220000000000002	0.2
52.012	23.542	24.346	0.1
40.93	35.154	23.764000000000003	0.152
54.508	23.598000000000003	21.744000000000003	0.15000000000000002
37.42999999999999	34.89	27.594000000000005	0.086
50.39399999999999	24.378000000000004	25.078000000000003	0.15
32.94199999999999	34.746	32.158	0.15400000000000003
63.656000000000006	14.582000000000003	17.186	4.5760000000000005
48.64	21.982000000000003	29.120000000000005	0.258
66.16	18.984	14.835999999999999	0.019999999999999997
71.53800000000001	17.108000000000004	11.216	0.138
63.984	23.310000000000002	12.617999999999999	0.088
64.32199999999999	25.766000000000002	9.904	0.008
56.751999999999995	24.148000000000003	19.05	0.05
67.12800000000001	25.249999999999996	7.473999999999999	0.148
87.90799999999999	10.126000000000001	1.9460000000000002	0.02
78.184	14.748	7.056000000000002	0.012
64.47	15.466	15.079999999999998	4.984
66.398	22.142000000000003	11.446000000000002	0.014000000000000002
66.49199999999999	28.073999999999995	5.434000000000001	0.0
76.67600000000002	18.922000000000004	4.401999999999999	0.0
62.224000000000004	30.71	7.066	0.0
57.562	35.47	6.967999999999999	0.0
67.848	28.890000000000004	3.2620000000000005	0.0
68.01000000000002	28.702000000000005	3.2880000000000003	0.0
71.27800000000002	24.054	4.667999999999999	0.0
75.534	18.372000000000003	6.093999999999999	0.0
72.82000000000002	19.464000000000002	7.716000000000001	0.0
72.91	21.890000000000004	5.200000000000001	0.0
76.73	19.426000000000002	3.8440000000000003	0.0
71.33599999999998	23.732	4.93	0.002
75.17	22.676	2.154	0.0
69.094	24.748000000000005	6.1579999999999995	0.0
73.016	21.894	5.089999999999999	0.0
71.03200000000001	25.748	3.22	0.0
64.072	31.444	4.484	0.0
71.992	24.555999999999997	3.4520000000000004	0.0
68.348	28.616000000000003	3.0360000000000005	0.0
71.834	24.288000000000004	3.877999999999999	0.0
70.012	25.7	4.288	0.0
67.94800000000001	28.79	3.2619999999999996	0.0
70.57000000000001	25.428000000000004	4.001999999999999	0.0
71.85399999999998	25.195999999999998	2.95	0.0
66.436	30.682000000000006	2.8820000000000006	0.0
78.644	19.4	1.9560000000000002	0.0
66.75000000000001	24.746	8.504000000000001	0.0
71.05000000000001	23.698000000000004	5.252000000000001	0.0
53.43000000000001	40.888	5.682	0.0
73.33000000000001	23.722	2.9480000000000004	0.0
64.45200000000001	30.831999999999994	4.716	0.0
60.13599999999999	32.162000000000006	7.697999999999999	0.004
42.040000000000006	39.992000000000004	17.967999999999996	0.0
41.602000000000004	35.874	22.524	0.0
47.804	41.809999999999995	10.386	0.0
45.702	42.816	11.482000000000001	0.0
55.06	34.352000000000004	10.588000000000001	0.0
67.33400000000002	29.770000000000003	2.896	0.0
81.79400000000001	15.919999999999998	2.286	0.0
72.446	20.051999999999996	6.843999999999999	0.658
71.59400000000001	21.433999999999997	6.971999999999999	0.0
77.896	19.288	2.816	0.0
72.61	23.714000000000002	3.6759999999999997	0.0
56.982000000000006	32.58800000000001	10.425999999999998	0.004
52.36600000000001	30.216	17.418	0.0
75.94200000000001	19.628	4.430000000000001	0.0
74.082	22.645999999999994	3.272	0.0
75.07600000000001	22.165999999999997	2.758	0.0
68.42200000000001	25.278	6.3	0.0
69.75399999999999	26.916000000000004	3.3300000000000005	0.0
74.86799999999998	22.201999999999998	2.93	0.0
81.32799999999999	16.544000000000004	2.128	0.0
82.69600000000001	15.068000000000001	2.236	0.0
72.42999999999999	24.32	3.25	0.0
54.51400000000001	31.96	13.526000000000002	0.0
60.025999999999996	27.426	12.548000000000002	0.0
71.62200000000001	24.378	4.000000000000001	0.0
82.10600000000001	15.272	2.622	0.0
77.276	19.81	2.9140000000000006	0.0
56.82000000000001	28.866000000000003	14.314000000000002	0.0
46.43	34.866	18.703999999999997	0.0
52.152	30.2	17.648	0.0
57.324	30.674000000000007	12.002	0.0
85.646	11.646	2.7079999999999997	0.0
78.728	18.288000000000004	2.984	0.0
87.03599999999999	10.437999999999999	2.526	0.0
61.20399999999999	24.118	14.678000000000003	0.0
70.84200000000001	24.498	4.659999999999999	0.0
87.442	11.609999999999998	0.9480000000000001	0.0
79.89	18.095999999999997	2.0140000000000002	0.0
80.44800000000001	16.644	2.9080000000000004	0.0
70.82400000000001	18.782000000000004	10.392	0.002
79.12	16.232000000000003	4.648000000000001	0.0
86.088	12.291999999999998	1.6199999999999999	0.0
89.34400000000001	8.892	1.764	0.0
90.558	8.166	1.2760000000000002	0.0
84.23200000000001	13.106	2.6620000000000004	0.0
85.50399999999999	12.813999999999998	1.682	0.0
77.256	19.59	3.1539999999999995	0.0
88.618	10.222	1.1600000000000001	0.0
80.09	17.182000000000002	2.728	0.0
83.38000000000001	14.534	2.086	0.0
89.22999999999999	9.596000000000002	1.174	0.0
82.24000000000001	15.756	2.004	0.0
74.99000000000001	21.36	3.65	0.0
77.99600000000001	18.17	3.8340000000000005	0.0
89.19	9.276	1.534	0.0
75.57199999999999	21.788000000000004	2.6399999999999997	0.0
69.728	25.838	4.434	0.0
83.912	14.086000000000002	1.9979999999999998	0.004
74.672	22.244	3.084	0.0
82.10799999999999	16.116	1.7759999999999994	0.0
81.22399999999999	17.296000000000003	1.48	0.0
80.84400000000001	16.716	2.4400000000000004	0.0
77.888	18.740000000000002	3.372	0.0
82.748	14.620000000000001	2.632	0.0
71.82600000000001	23.931999999999995	4.242	0.0
62.45	31.496000000000002	6.054	0.0
70.38600000000001	25.676	3.938000000000001	0.0
82.4	14.876000000000001	2.7239999999999998	0.0
79.67	17.812000000000005	2.518	0.0
73.766	23.814	2.4200000000000004	0.0
76.886	20.282000000000004	2.832	0.0
72.96000000000001	23.735999999999997	3.304	0.0
73.148	23.18	3.6720000000000006	0.0
72.674	25.434	1.8920000000000001	0.0
76.14200000000001	21.704	2.1540000000000004	0.0
65.82600000000001	28.907999999999994	5.266	0.0
67.56	28.297999999999995	4.1419999999999995	0.0
61.23	32.834	5.936	0.0
67.688	27.941999999999997	4.37	0.0
71.124	20.546000000000003	8.33	0.0
61.702	32.626000000000005	5.672000000000001	0.0
71.222	24.520000000000003	4.258000000000001	0.0
70.142	25.146	4.712	0.0
66.9	26.352000000000004	6.748	0.0
67.15599999999999	26.608000000000004	6.236000000000001	0.0
85.202	13.382	1.4159999999999997	0.0
71.80800000000002	23.28	4.912000000000001	0.0
77.89800000000001	19.332	2.77	0.0
81.894	15.606	2.5000000000000004	0.0
91.19000000000001	7.612000000000002	1.198	0.0
89.49	9.081999999999999	1.4280000000000002	0.0
86.72400000000002	11.386	1.89	0.0
87.658	10.3	2.0420000000000003	0.0
79.58200000000001	16.572000000000003	3.846	0.0
80.37000000000002	16.536	3.094	0.0
86.042	11.262	2.696	0.0
79.256	16.296	4.448000000000001	0.0
85.70000000000002	11.606	2.694	0.0
83.06800000000001	14.342000000000002	2.5900000000000003	0.0
86.91199999999999	11.739999999999998	1.348	0.0
84.26399999999998	13.323999999999998	2.412	0.0
84.646	13.006	2.348	0.0
83.54	14.694000000000003	1.766	0.0
82.822	14.434000000000001	2.7439999999999998	0.0
87.63399999999999	10.249999999999998	2.1160000000000005	0.0
81.628	15.432000000000002	2.94	0.0
87.34400000000001	10.242	2.414	0.0
79.018	17.720000000000002	3.2619999999999996	0.0
79.524	16.631999999999998	3.8440000000000003	0.0
71.612	23.002000000000002	5.386000000000001	0.0
68.152	26.439999999999998	5.408	0.0
63.89000000000001	29.986	6.122	0.002
73.55199999999999	22.692	3.7560000000000002	0.0
77.32	19.034	3.646	0.0
77.412	20.076	2.512	0.0
85.958	12.218	1.8240000000000003	0.0
84.61	12.774000000000003	2.616	0.0
65.262	28.268	6.470000000000001	0.0
76.674	18.512	4.814	0.0
74.35000000000001	18.922000000000004	6.727999999999999	0.0
80.33200000000001	15.578	4.09	0.0
56.664	30.042	13.294000000000002	0.0
71.106	20.99	7.903999999999999	0.0
67.894	25.55	6.552	0.004
78.72400000000002	16.9	4.3759999999999994	0.0
69.494	17.946000000000005	12.559999999999999	0.0
52.414	33.71	13.876	0.0
43.730000000000004	39.268	17.002000000000002	0.0
32.49	46.2	21.310000000000002	0.0
31.55400000000001	48.12199999999999	20.324000000000005	0.0
62.616	25.072	12.312	0.0
61.010000000000005	29.748000000000008	9.24	0.002
65.722	27.392000000000003	6.884	0.002
62.70200000000001	31.6	5.698	0.0
65.556	26.733999999999998	7.710000000000001	0.0
60.32400000000001	34.132	5.544	0.0
36.918	24.901999999999997	38.16	0.019999999999999997
45.594	23.555999999999997	30.85	0.0
38.224000000000004	23.586	38.17	0.019999999999999997
43.6	33.748	22.558	0.094
28.444	39.194	32.272	0.09000000000000001
28.82999999999999	37.084	33.980000000000004	0.10600000000000001
23.279999999999998	29.274	47.382	0.064
34.106	26.267999999999994	39.60600000000001	0.019999999999999997
52.884	32.174	14.868	0.074
38.574	24.252	32.88	4.294
42.462	32.63	24.8	0.10800000000000001
31.722	24.235999999999997	43.982	0.06
33.17999999999999	37.04200000000001	29.616000000000003	0.162
25.516000000000002	38.188	36.134	0.162
23.496000000000002	36.638	39.622	0.244
23.035999999999998	35.81200000000001	40.977999999999994	0.17400000000000002
30.112000000000005	36.938	32.8	0.15000000000000002
26.904000000000003	38.178	34.85600000000001	0.06200000000000001
34.821999999999996	35.614	29.171999999999997	0.392
38.96400000000001	23.304	37.476	0.256
48.230000000000004	31.422000000000004	20.182	0.16599999999999998
51.196000000000005	35.362	13.251999999999999	0.19
55.608000000000004	21.57	22.676	0.146
36.89000000000001	33.982	29.000000000000007	0.128
27.922000000000004	38.242	33.674	0.162
46.90999999999999	22.104000000000003	30.752	0.23399999999999999
43.794	37.303999999999995	18.886000000000003	0.016
46.272	32.15	21.461999999999996	0.11600000000000002
46.272	32.15	21.462	0.11600000000000002
39.778	39.797999999999995	20.164	0.26
43.038	37.778000000000006	18.956	0.22799999999999998
56.30800000000001	23.488	20.125999999999998	0.078
53.396	29.696000000000005	16.708	0.2
65.944	18.452	15.543999999999997	0.06
50.699999999999996	31.285999999999994	17.345999999999997	0.668
50.368	31.276	18.156	0.2
39.38	38.982000000000006	21.522	0.11600000000000002
65.04	23.974	10.968	0.018
81.13	12.553999999999998	6.1819999999999995	0.134
69.39800000000001	20.467999999999996	10.056000000000001	0.07799999999999999
74.256	14.516000000000002	11.196	0.032
82.03399999999999	9.882000000000001	7.998000000000002	0.08600000000000001
85.94200000000001	10.991999999999999	3.0580000000000003	0.008
69.584	15.084	15.276	0.05600000000000001
84.10600000000001	7.603999999999999	8.258	0.032
86.048	10.586	3.3620000000000005	0.004
73.47600000000001	17.546	8.976000000000003	0.002
67.32199999999999	27.588	5.064000000000001	0.026000000000000002
64.85600000000001	29.321999999999996	5.822	0.0
68.902	26.764	4.3340000000000005	0.0
59.508	35.833999999999996	4.6579999999999995	0.0
63.84000000000002	28.862000000000002	7.297999999999999	0.0
54.732000000000006	37.774	7.4940000000000015	0.0
56.196000000000005	37.538	6.266	0.0
64.12800000000001	31.54800000000001	4.28	0.044
76.48800000000001	20.516	2.9960000000000004	0.0
73.73200000000001	22.468	3.8	0.0
74.33400000000002	21.96	3.7060000000000004	0.0
72.86600000000001	22.991999999999997	4.142	0.0
71.414	25.37	3.216	0.0
74.934	23.016000000000002	2.05	0.0
78.16799999999999	20.192	1.64	0.0
72.07799999999999	24.808	3.114	0.0
70.924	26.644000000000005	2.4319999999999995	0.0
73.672	23.485999999999997	2.8419999999999996	0.0
69.40799999999999	27.316000000000003	3.276	0.0
66.366	29.211999999999996	4.422	0.0
80.616	17.971999999999998	1.412	0.0
76.68599999999999	20.794000000000004	2.52	0.0
77.202	20.206	2.5920000000000005	0.0
76.43	20.308	3.2619999999999996	0.0
67.91000000000001	29.593999999999994	2.496	0.0
77.47400000000002	20.471999999999998	2.054	0.0
66.91799999999999	29.550000000000004	3.531999999999999	0.0
66.424	29.369999999999997	4.2059999999999995	0.0
68.166	27.659999999999997	4.174	0.0
72.566	23.832	3.6020000000000003	0.0
69.894	26.304000000000002	3.8020000000000005	0.0
68.792	28.345999999999993	2.8620000000000005	0.0
69.738	26.292	3.97	0.0
71.912	25.240000000000002	2.848	0.0
60.540000000000006	30.464	8.995999999999999	0.0
56.862	27.82	15.317999999999998	0.0
35.8	35.83	28.369999999999997	0.0
33.842	36.571999999999996	29.586000000000002	0.0
62.553999999999995	29.358000000000004	8.088	0.0
74.6	21.668	3.732	0.0
80.17	17.502	2.3280000000000003	0.0
80.38799999999999	17.512	2.1	0.0
74.146	22.706	3.1480000000000006	0.0
72.53800000000001	20.772	6.69	0.0
44.096000000000004	33.65	22.254	0.0
56.160000000000004	30.732000000000006	13.107999999999999	0.0
86.828	10.498000000000001	2.674	0.0
74.10600000000002	21.400000000000002	4.494	0.0
66.49199999999999	21.612000000000002	11.896	0.0
77.48599999999999	14.302000000000001	8.212000000000002	0.0
76.614	19.868000000000002	3.518	0.0
79.596	17.871999999999996	2.532	0.0
87.98400000000001	10.807999999999998	1.2079999999999997	0.0
94.24000000000001	4.912	0.8479999999999999	0.0
83.304	14.449999999999998	2.246	0.0
73.00399999999999	23.695999999999998	3.3000000000000007	0.0
42.748000000000005	33.922000000000004	23.330000000000002	0.0
76.59400000000001	20.322	3.084	0.0
83.00000000000001	14.977999999999998	2.0220000000000002	0.0
91.822	7.098000000000001	1.0799999999999996	0.0
83.77599999999998	14.622	1.6019999999999999	0.0
81.572	15.559999999999997	2.8679999999999994	0.0
70.93199999999999	24.572	4.496	0.0
60.3	25.002000000000002	14.697999999999997	0.0
70.648	19.188	10.164000000000001	0.0
62.855999999999995	22.208	14.936000000000002	0.0
78.85199999999999	17.759999999999998	3.3880000000000003	0.0
84.524	12.294	3.1819999999999995	0.0
72.052	22.580000000000002	5.368	0.0
89.23000000000002	9.261999999999999	1.5080000000000002	0.0
84.508	10.806000000000001	4.68	0.006
79.68200000000002	15.376000000000005	4.942	0.0
85.23400000000001	11.163999999999998	3.6019999999999994	0.0
81.322	13.445999999999998	5.232000000000001	0.0
89.28	8.942	1.7779999999999998	0.0
83.56	13.722	2.7180000000000004	0.0
87.574	10.84	1.586	0.0
88.36800000000001	7.886	3.746	0.0
85.66999999999999	12.529999999999998	1.8	0.0
87.40600000000002	11.032	1.5619999999999998	0.0
85.06	9.742	5.198000000000001	0.0
80.53	16.983999999999998	2.4859999999999998	0.0
87.848	10.228000000000002	1.924	0.0
88.29999999999998	9.454000000000002	2.2459999999999996	0.0
88.55	10.326	1.124	0.0
83.03200000000001	14.276	2.6919999999999997	0.0
83.31199999999998	13.912	2.776	0.0
78.99	18.560000000000002	2.45	0.0
83.49800000000002	14.759999999999996	1.7420000000000002	0.0
78.01599999999999	18.697999999999997	3.286	0.0
79.612	17.584	2.802	0.002
77.958	18.064	3.9779999999999993	0.0
87.15200000000002	10.742	2.1060000000000003	0.0
79.01000000000002	17.648000000000003	3.34	0.002
81.63000000000001	15.695999999999998	2.674	0.0
81.722	15.973999999999998	2.274	0.03
82.17800000000001	15.488	2.334	0.0
77.04800000000002	19.142000000000003	3.810000000000001	0.0
55.788	36.972	7.24	0.0
63.298	32.056000000000004	4.646000000000001	0.0
72.878	23.566000000000003	3.556	0.0
79.72800000000001	17.285999999999998	2.9859999999999998	0.0
66.63199999999999	26.893999999999995	6.473999999999999	0.0
65.434	30.627999999999997	3.9379999999999997	0.0
61.918000000000006	32.536	5.546000000000001	0.0
79.446	18.195999999999998	2.356	0.002
83.076	14.673999999999998	2.25	0.0
75.41199999999999	22.909999999999997	1.6780000000000002	0.0
79.64399999999999	18.756	1.6	0.0
82.63000000000001	15.392	1.9779999999999998	0.0
71.044	25.8	3.1559999999999997	0.0
68.55199999999999	26.829999999999995	4.618	0.0
80.434	17.446000000000005	2.12	0.0
78.204	19.587999999999997	2.2079999999999997	0.0
72.40400000000001	25.074	2.522	0.0
68.886	26.528000000000002	4.586	0.0
70.12599999999999	26.048000000000002	3.8259999999999996	0.0
75.26999999999998	21.934	2.7960000000000003	0.0
83.506	14.264000000000001	2.2299999999999995	0.0
78.30199999999999	17.592	4.08	0.026000000000000002
86.616	11.004	2.38	0.0
89.38999999999999	8.956	1.654	0.0
87.91	10.296000000000003	1.7640000000000005	0.03
85.744	12.38	1.8760000000000006	0.0
83.05000000000001	14.178000000000003	2.772	0.0
85.186	12.152000000000001	2.662	0.0
82.15800000000002	15.23	2.612	0.0
86.75	11.05	2.2	0.0
84.19200000000002	13.304000000000002	2.5040000000000004	0.0
82.708	12.77	4.522	0.0
87.90800000000002	9.966000000000001	2.126	0.0
91.402	7.184	1.4140000000000001	0.0
89.016	9.074000000000002	1.9099999999999997	0.0
88.64399999999999	8.964	2.392	0.0
81.704	15.166	3.1260000000000003	0.004
88.24999999999999	10.294	1.456	0.0
81.0	17.084	1.916	0.0
89.56800000000001	8.978	1.4540000000000002	0.0
79.956	16.98	3.064	0.0
80.1	16.366	3.534	0.0
73.75800000000001	22.45	3.7900000000000005	0.002
80.85999999999999	16.383999999999997	2.756	0.0
83.796	14.170000000000002	2.034	0.0
78.94599999999998	16.606	4.448	0.0
79.432	17.222	3.346	0.0
69.96000000000001	24.42	5.62	0.0
78.848	17.833999999999996	3.318	0.0
78.778	17.496000000000002	3.726	0.0
70.538	26.064000000000004	3.3979999999999997	0.0
81.72800000000001	16.677999999999997	1.5939999999999999	0.0
87.482	10.475999999999999	2.0420000000000003	0.0
85.976	11.777999999999999	2.246	0.0
78.61800000000002	16.115999999999996	5.2639999999999985	0.002
80.14599999999999	15.528	4.326	0.0
64.65	22.914	12.436000000000002	0.0
77.71800000000002	15.942000000000002	6.340000000000001	0.0
81.73400000000001	15.347999999999999	2.916	0.002
71.328	19.696	8.812000000000001	0.164
66.578	25.300000000000004	8.122000000000002	0.0
67.186	21.874000000000002	10.940000000000003	0.0
60.472	25.848000000000003	13.679999999999998	0.0
56.952	28.112000000000013	14.935999999999998	0.0
62.82800000000001	26.068000000000005	11.104	0.0
74.72400000000002	20.196	5.08	0.0
65.18199999999999	29.406	5.412000000000001	0.0
56.00999999999999	35.816	8.174000000000001	0.0
71.78600000000002	25.394	2.8200000000000003	0.0
73.05600000000001	23.618000000000002	3.3260000000000005	0.0
60.934000000000005	31.834000000000003	7.232000000000001	0.0
60.092	20.562	19.27	0.076
36.724000000000004	27.623999999999995	35.632	0.019999999999999997
50.394000000000005	26.788000000000004	22.686000000000003	0.13199999999999998
54.602	31.566000000000003	13.76	0.072
46.19200000000001	31.405999999999995	22.11	0.292
52.94000000000001	21.852	25.131999999999998	0.076
44.538	25.726	29.674	0.062
32.706	26.384000000000004	40.89	0.019999999999999997
29.374000000000002	28.722	41.88400000000001	0.019999999999999997
48.608	30.766000000000002	20.455999999999996	0.17
58.42199999999999	27.26	14.280000000000001	0.038
43.518	41.532	14.928	0.022
47.982	23.982	27.896000000000004	0.14
46.324	34.714000000000006	18.810000000000002	0.15200000000000002
38.452000000000005	24.398000000000003	32.754000000000005	4.396
42.868	18.378000000000004	34.35000000000001	4.404
37.96	35.44	26.338000000000005	0.262
38.940000000000005	30.093999999999994	30.674	0.292
42.11800000000001	36.106	21.648000000000003	0.128
48.824	24.368000000000002	26.608000000000004	0.2
46.035999999999994	31.208	22.678000000000004	0.078
47.378	33.004	19.601999999999997	0.016
46.980000000000004	28.994	23.684	0.34199999999999997
44.416	22.306	33.14	0.13799999999999998
36.45	28.82	34.55800000000001	0.17200000000000001
63.79	25.654000000000003	10.531999999999998	0.024
62.94799999999999	23.583999999999996	13.291999999999998	0.176
52.041999999999994	34.38000000000001	13.528	0.05
53.95	30.139999999999997	14.597999999999999	1.312
53.346000000000004	28.570000000000004	17.747999999999998	0.336
61.291999999999994	22.628000000000004	15.768	0.31200000000000006
54.733999999999995	30.898000000000007	13.927999999999997	0.44000000000000006
70.66	21.548	7.6579999999999995	0.134
63.428	23.729999999999997	12.692000000000002	0.15
58.20400000000001	28.15	13.309999999999999	0.336
66.75	20.312	12.913999999999998	0.024
68.71000000000001	20.860000000000003	10.347999999999999	0.08199999999999999
57.88199999999999	31.944	10.15	0.024
58.79600000000001	27.346000000000004	8.876	4.982
70.598	15.254000000000001	14.072000000000003	0.076
73.952	17.990000000000002	8.012000000000002	0.046
77.76200000000001	18.228	3.9979999999999998	0.012
72.992	23.330000000000002	3.6659999999999995	0.012
84.962	10.084	4.912000000000001	0.041999999999999996
83.866	10.139999999999999	5.908	0.08600000000000001
90.976	7.646000000000001	1.378	0.0
76.946	18.318	4.682	0.054000000000000006
77.482	18.222	4.296000000000001	0.0
62.53000000000001	31.938	5.506	0.026000000000000002
72.682	22.93	4.388	0.0
72.16000000000001	24.596	3.2440000000000007	0.0
65.878	29.140000000000004	4.981999999999999	0.0
52.96	39.676	7.364000000000002	0.0
67.41	29.088	3.5020000000000002	0.0
59.652	31.102000000000004	9.246000000000002	0.0
75.91000000000001	21.084000000000003	3.006	0.0
73.53	22.548000000000002	3.9219999999999997	0.0
72.20400000000001	25.169999999999998	2.6259999999999994	0.0
76.84399999999998	21.294	1.8619999999999997	0.0
68.83399999999999	27.668	3.498	0.0
65.286	31.422000000000004	3.2920000000000003	0.0
69.026	26.842000000000002	4.132	0.0
63.403999999999996	32.498	4.098	0.0
74.174	22.214000000000002	3.6119999999999997	0.0
85.208	13.594	1.198	0.0
71.556	25.003999999999998	3.4400000000000004	0.0
72.556	23.747999999999998	3.696	0.0
76.056	21.916	2.028	0.0
64.96200000000002	32.16199999999999	2.8760000000000003	0.0
73.60000000000001	21.863999999999997	4.536	0.0
71.196	25.304000000000002	3.500000000000001	0.0
69.614	27.890000000000004	2.4960000000000004	0.0
73.324	23.758	2.9180000000000006	0.0
76.138	21.864	1.9979999999999998	0.0
67.01	29.732000000000006	3.2580000000000005	0.0
65.76	31.214000000000006	3.0260000000000007	0.0
75.308	21.72	2.972	0.0
74.47800000000002	22.599999999999998	2.9219999999999997	0.0
68.56400000000001	28.464	2.972	0.0
67.20599999999999	30.127999999999997	2.6659999999999995	0.0
74.064	23.482	2.4539999999999997	0.0
66.492	26.904000000000003	6.604000000000001	0.0
76.472	18.743999999999996	4.784000000000001	0.0
56.818	33.303999999999995	9.878	0.0
52.62800000000001	31.262	16.11	0.0
63.674	24.984	11.342000000000002	0.0
76.162	19.669999999999998	4.168	0.0
82.30600000000001	15.84	1.8540000000000003	0.0
81.27799999999999	16.324	2.3979999999999997	0.0
69.58	23.842000000000006	6.578000000000001	0.0
51.779999999999994	31.186000000000007	17.034	0.0
59.134	29.859999999999996	11.005999999999998	0.0
53.982000000000006	29.472	16.546	0.0
75.21000000000001	17.381999999999998	7.4079999999999995	0.0
72.506	22.953999999999997	4.540000000000001	0.0
51.948	31.32	16.732	0.0
41.848000000000006	37.122	21.029999999999998	0.0
74.476	22.050000000000004	3.474	0.0
86.22800000000001	12.226	1.546	0.0
84.804	13.784	1.4120000000000001	0.0
84.24	13.55	2.2099999999999995	0.0
81.948	15.378	2.6740000000000004	0.0
77.968	18.871999999999996	3.1599999999999997	0.0
50.831999999999994	30.744	18.424	0.0
70.53800000000001	19.05	10.412	0.0
75.82000000000002	20.022000000000002	4.158000000000001	0.0
82.76400000000001	14.882000000000001	2.354	0.0
83.31	14.254	2.4360000000000004	0.0
84.58600000000001	13.556000000000001	1.8579999999999999	0.0
81.17999999999999	16.534	2.286	0.0
78.32600000000001	18.309999999999995	3.364	0.0
78.05199999999999	18.304000000000006	3.6440000000000006	0.0
72.72	22.364	4.916	0.0
75.424	19.863999999999997	4.712000000000001	0.0
81.256	14.118000000000004	4.6259999999999994	0.0
90.852	7.626	1.522	0.0
83.852	11.944	4.204000000000001	0.0
85.42799999999998	13.030000000000001	1.5420000000000003	0.0
88.812	9.24	1.948	0.0
86.964	11.408000000000001	1.6179999999999999	0.01
81.754	15.77	2.476	0.0
82.41399999999999	15.01	2.576	0.0
81.99600000000001	15.697999999999999	2.306	0.0
83.51199999999999	13.681999999999999	2.8059999999999996	0.0
87.00799999999998	11.024	1.968	0.0
89.61600000000001	9.284	1.1	0.0
87.66600000000001	10.688	1.6460000000000001	0.0
87.926	10.306000000000001	1.768	0.0
73.742	22.456000000000003	3.8019999999999996	0.0
88.226	10.418	1.3560000000000003	0.0
84.66000000000001	12.704	2.62	0.016
79.278	18.082	2.6399999999999997	0.0
87.52	11.085999999999999	1.3940000000000001	0.0
85.24199999999999	12.734000000000002	2.024	0.0
81.628	16.262	2.1100000000000003	0.0
66.64800000000001	27.663999999999998	5.688000000000001	0.0
69.188	25.288	5.523999999999999	0.0
71.09400000000001	24.198	4.708	0.0
79.738	17.674	2.588	0.0
66.18200000000002	27.420000000000005	6.398	0.0
76.986	20.164	2.85	0.0
69.898	25.915999999999997	4.186000000000001	0.0
71.99600000000001	23.424	4.579999999999999	0.0
78.58200000000001	19.254	2.1639999999999997	0.0
82.96600000000001	15.564000000000002	1.4700000000000002	0.0
61.69599999999999	32.74	5.564	0.0
71.236	24.916	3.848	0.0
77.39800000000001	20.362000000000002	2.2399999999999998	0.0
75.62799999999999	21.12	3.252	0.0
66.55600000000001	28.371999999999996	5.072000000000001	0.0
59.476	33.047999999999995	7.476000000000001	0.0
67.638	27.466	4.896	0.0
79.184	18.86	1.9560000000000002	0.0
75.566	22.126	2.3079999999999994	0.0
73.634	23.85	2.516	0.0
70.738	25.974	3.2860000000000005	0.002
75.91799999999999	21.532	2.55	0.0
64.528	30.692	4.78	0.0
71.58800000000001	23.276000000000003	5.136	0.0
77.67999999999999	19.381999999999998	2.938	0.0
78.75800000000001	19.264	1.9780000000000002	0.0
79.262	18.422000000000004	2.314	0.002
66.63799999999999	28.296	5.066000000000001	0.0
61.522000000000006	31.262	7.216000000000001	0.0
63.58600000000001	31.722	4.692	0.0
72.612	23.386000000000003	4.002	0.0
76.61800000000001	20.056000000000004	3.3260000000000005	0.0
69.26	26.633999999999997	4.106	0.0
82.122	14.616000000000003	3.2620000000000005	0.0
85.026	12.472000000000003	2.5020000000000002	0.0
81.772	16.342	1.886	0.0
82.482	13.234	4.284	0.0
87.244	10.8	1.956	0.0
89.062	8.819999999999999	2.1180000000000003	0.0
87.744	10.914000000000001	1.342	0.0
79.292	17.428000000000004	3.2800000000000002	0.0
91.188	7.57	1.2400000000000002	0.002
86.854	11.346	1.8	0.0
90.24199999999999	8.448	1.2799999999999998	0.03
81.81200000000001	14.768	3.418	0.002
82.29	14.728000000000003	2.9560000000000004	0.026000000000000002
78.446	18.136	3.418	0.0
84.24	13.006	2.7540000000000004	0.0
79.14	16.71	4.148000000000001	0.002
77.822	19.048000000000002	3.13	0.0
85.252	13.356	1.392	0.0
83.738	13.744	2.5180000000000002	0.0
73.252	23.584	3.164	0.0
82.9	15.210000000000003	1.89	0.0
76.304	19.652	4.0440000000000005	0.0
76.752	19.623999999999995	3.624	0.0
83.00800000000001	15.059999999999999	1.932	0.0
87.69800000000001	10.613999999999999	1.688	0.0
83.39800000000001	13.698000000000002	2.9040000000000004	0.0
79.768	17.134000000000004	3.098	0.0
78.898	18.054000000000002	3.048	0.0
80.174	16.964000000000002	2.861999999999999	0.0
72.94	24.564	2.496	0.0
80.762	16.552000000000003	2.684	0.002
84.558	13.020000000000001	2.42	0.002
81.336	13.092000000000002	5.572	0.0
73.17600000000002	20.253999999999998	6.57	0.0
80.184	14.55	5.266	0.0
72.84	20.976	6.018	0.166
76.18400000000001	19.806000000000004	4.01	0.0
66.39200000000002	21.188	12.420000000000003	0.0
73.186	21.163999999999998	5.65	0.0
73.84	20.419999999999998	5.74	0.0
56.31400000000001	30.0	13.686000000000002	0.0
62.95399999999999	24.608	12.436	0.002
63.41799999999999	29.524	7.058	0.0
61.955999999999996	33.68	4.364	0.0
54.129999999999995	38.37400000000001	7.4959999999999996	0.0
68.28399999999999	25.436	6.279999999999999	0.0
71.12	25.115999999999996	3.7640000000000007	0.0
58.062	32.628	9.152	0.158
62.786	19.216	17.922000000000004	0.076
57.65599999999999	24.298000000000002	17.916	0.13
65.98599999999999	20.195999999999998	13.673999999999998	0.14400000000000002
59.984	17.16	22.686	0.17
60.30000000000001	21.426000000000002	18.238000000000003	0.036
59.17999999999999	20.700000000000003	20.098	0.022
63.89399999999999	19.372000000000003	16.657999999999998	0.076
54.217999999999996	27.278	18.328	0.176
54.846000000000004	24.84	20.312	0.002
54.646	22.540000000000003	22.529999999999998	0.284
51.053999999999995	24.157999999999998	24.788	0.0
49.71600000000001	30.329999999999995	19.79	0.164
48.946	17.195999999999998	33.720000000000006	0.13799999999999998
54.534000000000006	26.557999999999993	18.889999999999997	0.018
52.44599999999999	29.212	18.212000000000003	0.13
47.297999999999995	17.491999999999997	35.04200000000001	0.16799999999999998
53.444	32.312	14.114	0.13
54.932	24.980000000000004	19.846	0.242
44.784	39.75	15.303999999999998	0.16199999999999998
65.99600000000001	19.358000000000004	14.61	0.036
56.834	19.238000000000003	23.791999999999998	0.136
44.806	36.733999999999995	18.442	0.018
51.968	21.715999999999998	26.170000000000005	0.146
64.902	22.158	12.788	0.152
56.342000000000006	31.390000000000004	12.186	0.08199999999999999
61.284000000000006	21.196	12.532	4.988
66.23	24.720000000000002	9.026	0.024
56.278000000000006	32.33800000000001	11.306000000000001	0.078
63.324	29.792	6.882	0.002
68.10800000000002	22.454	9.413999999999998	0.024
59.82800000000001	31.882000000000005	8.266	0.024
59.39399999999999	24.849999999999998	10.778	4.978
59.50599999999999	29.49599999999999	10.937999999999999	0.06
71.812	23.844	4.340000000000001	0.004
66.19800000000001	28.954	4.822000000000001	0.026000000000000002
74.30600000000001	21.18	4.51	0.004
56.932	26.434000000000005	16.314	0.32
61.924	27.6	10.416	0.06
62.924	32.162	4.740000000000001	0.17400000000000002
60.07800000000001	34.544	5.272	0.10600000000000001
65.53	29.566000000000003	4.878000000000001	0.026000000000000002
60.209999999999994	34.17	5.577999999999999	0.041999999999999996
59.934000000000005	35.17	4.854	0.041999999999999996
79.02000000000001	16.228	4.698	0.054000000000000006
88.09400000000001	8.697999999999997	3.2079999999999997	0.0
73.11600000000001	16.56	10.307999999999998	0.015999999999999997
65.29599999999999	21.696	13.008000000000001	0.0
65.964	22.448	11.586000000000002	0.002
74.55999999999999	20.768	4.67	0.002
69.32600000000001	27.102000000000004	3.572	0.0
63.989999999999995	30.853999999999996	5.156000000000001	0.0
63.129999999999995	32.33800000000001	4.532	0.0
60.89000000000002	31.236	7.8740000000000006	0.0
66.19200000000002	30.286	3.522	0.0
70.96399999999998	25.309999999999995	3.7260000000000004	0.0
66.77200000000002	27.137999999999998	6.089999999999999	0.0
67.416	26.603999999999996	5.98	0.0
68.22800000000001	27.203999999999997	4.568	0.0
67.568	25.756	6.676	0.0
72.256	25.342000000000002	2.4019999999999997	0.0
72.098	23.948	3.9540000000000015	0.0
78.42399999999999	19.376000000000005	2.1999999999999997	0.0
77.018	19.906	3.0760000000000005	0.0
71.47600000000001	23.094	5.43	0.0
78.696	19.395999999999997	1.908	0.0
84.93199999999999	13.766	1.302	0.0
74.03	22.59	3.38	0.0
79.53	17.064	3.406	0.0
73.43599999999999	23.106	3.4579999999999997	0.0
75.03	22.449999999999996	2.52	0.0
74.668	22.826	2.506	0.0
76.766	20.634	2.6	0.0
77.768	19.813999999999997	2.418	0.0
73.752	22.104	4.144	0.0
67.672	26.105999999999995	6.222000000000001	0.0
65.89000000000001	27.576	6.534000000000001	0.0
53.958000000000006	30.736000000000008	15.306000000000003	0.0
47.446	35.684000000000005	16.87	0.0
63.68199999999998	27.589999999999996	8.728000000000002	0.0
66.81200000000001	27.55	5.6339999999999995	0.004
66.19399999999999	27.654000000000003	6.151999999999999	0.0
65.21000000000001	27.654000000000007	7.136	0.0
56.708000000000006	33.698	9.594	0.0
62.602	30.468	6.93	0.0
74.77199999999998	18.02	7.208000000000001	0.0
78.156	16.255999999999997	5.588	0.0
75.788	22.194	2.018	0.0
77.356	19.978	2.6659999999999995	0.0
77.762	18.22	4.018	0.0
66.846	21.676	11.478	0.0
49.962	31.306	18.732	0.0
39.577999999999996	37.763999999999996	22.658000000000005	0.0
67.73599999999999	20.26	12.004	0.0
74.18400000000001	20.162	5.652	0.002
82.84200000000001	14.518	2.6399999999999997	0.0
80.798	14.062000000000001	5.139999999999999	0.0
59.56	25.82	14.619999999999996	0.0
87.254	9.21	3.536	0.0
80.374	17.092000000000002	2.534	0.0
75.662	19.949999999999996	4.388	0.0
80.996	16.458000000000002	2.5460000000000003	0.0
81.33399999999999	15.572	3.0940000000000003	0.0
84.36399999999999	11.620000000000001	4.016	0.0
78.864	16.285999999999998	4.85	0.0
64.114	26.035999999999994	9.85	0.0
62.322	21.488	16.189999999999998	0.0
79.552	15.656000000000002	4.792	0.0
89.668	9.08	1.2520000000000002	0.0
78.27799999999999	18.592	3.13	0.0
80.566	14.581999999999999	4.85	0.002
83.89600000000002	13.209999999999999	2.894	0.0
82.28799999999998	12.58	5.132	0.0
79.66799999999999	14.870000000000001	5.462	0.0
84.182	12.276	3.5420000000000003	0.0
82.69800000000001	14.424000000000001	2.8779999999999997	0.0
82.85199999999999	12.039999999999997	5.1080000000000005	0.0
87.03200000000001	11.346	1.6220000000000003	0.0
80.796	15.712	3.492	0.0
82.81	14.669999999999998	2.52	0.0
81.90200000000002	13.302000000000001	4.796	0.0
88.52200000000002	9.842000000000002	1.636	0.0
90.814	8.448	0.7380000000000001	0.0
83.636	14.870000000000001	1.494	0.0
77.57000000000001	19.974	2.4559999999999995	0.0
79.594	18.229999999999997	2.1759999999999997	0.0
77.864	17.642000000000003	4.4940000000000015	0.0
79.578	17.498	2.9240000000000004	0.0
83.67399999999999	14.706	1.61	0.01
80.36200000000001	15.710000000000003	3.9279999999999995	0.0
83.646	14.463999999999999	1.89	0.0
79.97	17.887999999999998	2.142	0.0
89.46199999999999	9.668000000000001	0.8699999999999999	0.0
81.158	16.464000000000002	2.3779999999999997	0.0
76.66399999999999	18.990000000000002	4.343999999999999	0.002
80.40800000000002	16.609999999999996	2.9819999999999998	0.0
69.02799999999999	24.52	6.452	0.0
78.966	17.92	3.114	0.0
68.89000000000001	24.619999999999997	6.49	0.0
68.27799999999999	27.901999999999997	3.8199999999999994	0.0
64.99000000000001	28.326	6.684	0.0
63.81000000000002	29.046000000000003	7.144000000000001	0.0
64.03999999999999	29.565999999999995	6.394	0.0
71.564	24.086000000000002	4.3500000000000005	0.0
77.04800000000002	18.700000000000003	4.25	0.002
74.29599999999999	21.872	3.8320000000000007	0.0
67.87	26.619999999999997	5.51	0.0
64.226	30.386000000000006	5.388	0.0
84.828	11.328	3.8440000000000003	0.0
76.72200000000001	20.344	2.934	0.0
71.50999999999998	24.416	4.074000000000001	0.0
55.124	39.382	5.494	0.0
61.446000000000005	32.062000000000005	6.492	0.0
74.648	19.472	5.880000000000001	0.0
71.54	24.792	3.668	0.0
71.188	24.898000000000003	3.914	0.0
74.01599999999999	22.962	3.022	0.0
70.594	25.44	3.9659999999999997	0.0
65.138	28.7	6.162	0.0
58.443999999999996	35.206	6.3500000000000005	0.0
60.63000000000001	32.99	6.380000000000001	0.0
67.39200000000001	28.110000000000003	4.497999999999999	0.0
66.298	25.554000000000002	8.148000000000001	0.0
66.598	27.818	5.582	0.002
54.67999999999999	36.718	8.602	0.0
54.181999999999995	38.614000000000004	7.193999999999998	0.01
58.330000000000005	34.556000000000004	7.111999999999999	0.002
72.14599999999999	23.846	4.008	0.0
69.36999999999999	25.668	4.962	0.0
63.05800000000001	29.52	7.4220000000000015	0.0
83.154	14.632	2.2119999999999993	0.002
83.284	13.64	3.0759999999999996	0.0
83.90800000000002	14.276	1.816	0.0
88.322	10.178	1.4999999999999998	0.0
84.36999999999999	13.053999999999998	2.572	0.004
90.34	8.044	1.6159999999999997	0.0
81.99000000000002	13.656	4.354	0.0
87.702	10.222	2.074	0.002
82.586	15.174000000000001	2.2399999999999998	0.0
89.714	8.796	1.4899999999999998	0.0
89.482	8.843999999999998	1.674	0.0
77.254	19.625999999999998	3.12	0.0
83.74600000000001	13.835999999999999	2.4179999999999997	0.0
79.936	17.858	2.2060000000000004	0.0
77.04800000000002	19.142000000000003	3.810000000000001	0.0
76.48799999999999	21.473999999999997	2.038	0.0
81.87400000000001	15.226000000000003	2.9	0.0
81.39399999999999	16.506	2.0999999999999996	0.0
68.25000000000001	26.548000000000002	5.202	0.0
87.854	10.428	1.718	0.0
76.036	21.564000000000004	2.3999999999999995	0.0
74.708	21.339999999999996	3.9520000000000004	0.0
80.05199999999999	17.663999999999998	2.274	0.01
83.046	14.065999999999999	2.878	0.01
81.216	15.495999999999999	3.2879999999999994	0.0
74.41	21.774	3.816000000000001	0.0
56.738000000000014	33.080000000000005	10.174000000000001	0.008
71.306	20.412	8.282	0.0
80.226	16.014	3.7600000000000002	0.0
71.15200000000002	19.98	8.868	0.0
65.09400000000001	23.038	11.867999999999999	0.0
67.86599999999999	20.746000000000002	11.388	0.0
88.23199999999999	9.370000000000001	2.3979999999999997	0.0
66.012	26.612000000000002	7.372	0.004
76.20400000000001	16.964000000000002	6.832000000000001	0.0
67.72399999999999	24.601999999999997	7.674000000000001	0.0
53.19	30.938	15.872	0.0
49.275999999999996	34.702000000000005	16.022	0.0
57.053999999999995	28.226000000000006	14.720000000000002	0.0
53.053999999999995	31.434000000000005	15.512	0.0
61.008	29.462	9.53	0.0
63.577999999999996	28.478	7.942	0.002
52.55	33.15	14.3	0.0
39.51	39.252	21.236	0.002
54.86199999999999	34.116	11.020000000000001	0.002
53.69599999999999	36.760000000000005	9.349999999999998	0.194
55.709999999999994	33.728	10.478	0.08399999999999999
73.96799999999999	16.232000000000003	9.777999999999999	0.022
62.23599999999999	18.75	18.866	0.148
63.499999999999986	29.238	7.258	0.004
58.50599999999999	20.257999999999996	21.110000000000007	0.126
57.870000000000005	22.96	19.093999999999998	0.076
59.89200000000001	25.222	14.840000000000007	0.046
47.071999999999996	21.98	30.809999999999995	0.13799999999999998
51.318000000000005	29.012000000000008	19.588	0.08199999999999999
51.874	26.493999999999993	21.47	0.162
66.67599999999999	18.148000000000003	15.063999999999997	0.11200000000000002
58.215999999999994	22.334000000000003	19.186	0.264
55.238	32.294000000000004	12.352	0.11599999999999999
57.620000000000005	23.482000000000003	18.762000000000004	0.136
61.076	27.959999999999997	10.784	0.18
71.522	18.85	9.562000000000001	0.066
63.708000000000006	27.887999999999998	8.404	0.0
47.226	41.266000000000005	11.392	0.11600000000000002
49.57000000000001	40.26200000000001	10.052000000000001	0.11600000000000002
62.634	25.088	12.22	0.057999999999999996
65.762	19.438	14.776000000000002	0.024
51.724000000000004	28.054000000000002	20.222	0.0
52.644000000000005	29.79600000000001	17.509999999999998	0.05
52.327999999999996	27.947999999999997	19.646	0.078
65.22600000000001	19.547999999999995	15.201999999999998	0.024
66.68	27.363999999999997	5.816000000000001	0.14
62.05200000000001	32.3	5.648	0.0
56.02	30.50400000000001	13.424000000000001	0.052000000000000005
64.378	24.384	11.118	0.12
59.064	31.05400000000001	9.882000000000001	0.0
70.31800000000001	23.902	5.699999999999999	0.08
70.56800000000001	24.308	5.124	0.0
73.21000000000001	22.232	4.558	0.0
61.605999999999995	25.344	12.99	0.06000000000000001
65.85799999999999	25.500000000000004	8.586	0.05600000000000001
77.912	13.290000000000001	8.782	0.016
67.826	26.814000000000004	5.348	0.012
69.54599999999999	25.798000000000002	4.654	0.002
50.06400000000001	42.956	6.938000000000001	0.041999999999999996
73.9	17.922000000000004	8.129999999999999	0.048
78.74199999999999	12.03	9.21	0.018
67.122	28.18	4.654	0.044
68.32400000000001	27.494	4.14	0.041999999999999996
62.470000000000006	32.516000000000005	4.988	0.026000000000000002
63.750000000000014	32.382	3.868	0.0
73.268	19.444	7.270000000000001	0.018
77.794	16.14	6.066000000000001	0.0
81.14599999999999	9.453999999999999	9.386	0.014000000000000002
67.71400000000003	16.164	16.116	0.006
72.00399999999999	19.356	7.975999999999999	0.6639999999999999
72.392	25.003999999999998	2.604	0.0
73.29600000000002	23.47	3.2339999999999995	0.0
70.172	26.598000000000006	3.2300000000000004	0.0
67.08399999999999	27.381999999999998	5.5280000000000005	0.006
75.484	22.562	1.9540000000000002	0.0
62.498000000000005	34.978	2.524	0.0
80.80999999999999	17.107999999999997	2.0820000000000003	0.0
73.79799999999999	23.961999999999996	2.2399999999999998	0.0
73.616	24.357999999999997	2.026	0.0
65.338	31.118000000000002	3.5439999999999996	0.0
69.50200000000001	28.694	1.8039999999999998	0.0
79.95	18.322	1.7279999999999998	0.0
76.768	20.614	2.6180000000000003	0.0
71.208	25.652000000000005	3.14	0.0
68.876	27.767999999999994	3.3559999999999994	0.0
78.984	18.816	2.2	0.0
82.736	15.540000000000001	1.7239999999999998	0.0
84.72200000000001	13.6	1.6780000000000002	0.0
79.112	17.56	3.3279999999999994	0.0
75.35	21.29	3.3600000000000003	0.0
79.27199999999999	18.502000000000002	2.226	0.0
84.12000000000002	13.001999999999999	2.878	0.0
76.474	17.616	5.91	0.0
70.26	22.302	7.438	0.0
65.86200000000001	23.446	10.692000000000002	0.0
61.41600000000001	28.774	9.81	0.0
69.458	21.316	9.226	0.0
59.872	25.679999999999996	14.447999999999999	0.0
50.245999999999995	33.236000000000004	16.518	0.0
45.900000000000006	35.44	18.66	0.0
60.367999999999995	29.559999999999995	10.072	0.0
50.71	33.04200000000001	16.248	0.0
50.678000000000004	30.837999999999994	18.484	0.0
47.8	35.68600000000001	16.514000000000003	0.0
72.85	19.124000000000002	8.026	0.0
70.052	21.544	8.404	0.0
71.006	20.004	8.99	0.0
80.398	17.184	2.418	0.0
74.47600000000001	22.201999999999998	3.322	0.0
79.77799999999999	15.402000000000005	4.820000000000001	0.0
67.67800000000001	22.52	9.801999999999998	0.0
47.348	32.220000000000006	20.432	0.0
55.126	29.028	15.846	0.0
82.19600000000001	13.175999999999998	4.6259999999999994	0.002
83.4	13.344000000000003	3.2559999999999993	0.0
81.086	15.590000000000007	3.3240000000000003	0.0
67.03600000000002	19.888	13.074000000000002	0.002
47.786	33.57800000000001	18.635999999999996	0.0
72.572	18.950000000000003	8.478000000000002	0.0
84.41000000000001	13.491999999999999	2.098	0.0
87.21400000000001	9.097999999999999	3.6879999999999997	0.0
86.60600000000001	8.234	5.159999999999999	0.0
80.11999999999998	16.247999999999998	3.6319999999999992	0.0
77.326	19.074	3.6000000000000005	0.0
82.39599999999999	14.743999999999996	2.8600000000000003	0.0
81.89200000000001	13.734	4.3740000000000006	0.0
58.55200000000001	22.494	18.954	0.0
85.12400000000001	12.622000000000002	2.254	0.0
80.92999999999999	13.718	5.352	0.0
78.372	17.978	3.65	0.0
71.624	21.578000000000003	6.797999999999999	0.0
71.85000000000001	22.582	5.568	0.0
81.26	15.732000000000003	3.008	0.0
86.712	9.48	3.8080000000000007	0.0
82.24999999999999	11.622	6.128	0.0
88.25800000000001	10.442	1.3	0.0
89.92200000000001	8.474	1.6040000000000003	0.0
88.41799999999999	9.992	1.59	0.0
87.23599999999999	11.081999999999999	1.682	0.0
82.91	14.406	2.684	0.0
88.26400000000001	10.496	1.2399999999999998	0.0
88.64000000000001	10.282	1.078	0.0
84.69000000000001	12.686000000000002	2.624	0.0
88.22200000000001	9.852	1.9259999999999997	0.0
82.018	15.443999999999997	2.5380000000000003	0.0
84.774	13.224	2.0020000000000002	0.0
69.84	25.552	4.608	0.0
76.248	19.772	3.9799999999999995	0.0
77.114	20.442	2.444	0.0
68.942	26.962	4.096	0.0
80.804	16.546	2.6340000000000003	0.016
76.67399999999999	20.996000000000002	2.3299999999999996	0.0
82.16599999999998	15.081999999999999	2.7520000000000007	0.0
76.846	20.142000000000003	3.012	0.0
74.30600000000001	21.182000000000002	4.5120000000000005	0.0
68.532	26.098000000000003	5.369999999999999	0.0
71.55800000000002	24.389999999999997	4.0520000000000005	0.0
73.90400000000001	22.644	3.4519999999999995	0.0
74.97200000000001	21.148000000000003	3.8800000000000003	0.0
81.276	15.992	2.732	0.0
73.008	22.28	4.712	0.0
81.48400000000001	15.808000000000002	2.7079999999999997	0.0
71.478	24.152000000000005	4.37	0.0
70.646	24.918000000000003	4.435999999999999	0.0
68.288	26.928000000000004	4.784	0.0
66.278	28.317999999999994	5.404	0.0
66.00000000000001	28.234	5.766	0.0
72.32199999999999	23.544000000000004	4.1339999999999995	0.0
78.388	19.746000000000002	1.866	0.0
80.972	17.144	1.8840000000000008	0.0
64.06200000000001	30.863999999999997	5.074	0.0
58.718	33.282	7.964	0.036
60.406000000000006	33.918	5.676	0.0
70.16	25.856	3.9839999999999995	0.0
63.84799999999999	27.582	8.570000000000002	0.0
72.992	24.2	2.8080000000000003	0.0
63.78399999999999	29.31600000000001	6.9	0.0
70.41600000000001	24.811999999999994	4.772	0.0
71.46600000000001	24.820000000000007	3.7139999999999995	0.0
70.04400000000001	25.828000000000003	4.128000000000001	0.0
81.39399999999999	16.073999999999998	2.5320000000000005	0.0
76.92200000000001	20.684000000000005	2.394	0.0
65.00200000000001	28.928000000000004	6.070000000000001	0.0
70.938	25.200000000000006	3.8599999999999994	0.002
68.326	26.366000000000003	5.308	0.0
61.330000000000005	32.79600000000001	5.874	0.0
61.492000000000004	32.658	5.85	0.0
65.952	28.084000000000003	5.964	0.0
71.626	24.552	3.822	0.0
71.15599999999999	25.334000000000003	3.5100000000000002	0.0
79.208	18.294	2.498	0.0
73.634	22.64	3.726	0.0
84.78399999999999	12.524000000000001	2.6919999999999993	0.0
84.71399999999998	13.294000000000002	1.9919999999999998	0.0
87.20599999999999	11.081999999999999	1.7119999999999997	0.0
82.77000000000001	14.896	2.3339999999999996	0.0
82.84599999999999	14.346	2.8080000000000003	0.0
84.964	13.556000000000001	1.48	0.0
80.28	16.247999999999998	3.47	0.002
80.99000000000001	16.362000000000002	2.646	0.002
80.53	16.518	2.952	0.0
68.29599999999999	25.308	6.396000000000002	0.0
75.35	21.009999999999998	3.6400000000000006	0.0
73.93799999999999	22.729999999999997	3.3319999999999994	0.0
73.93800000000002	22.048	4.014	0.0
77.33000000000001	18.393999999999995	4.276	0.0
71.578	23.639999999999997	4.782000000000001	0.0
71.186	25.126	3.688	0.0
74.5	21.898000000000003	3.602000000000001	0.0
75.00999999999999	21.607999999999997	3.382	0.0
83.62	14.376	2.002	0.002
73.154	21.936	4.91	0.0
80.26799999999999	16.796	2.9359999999999995	0.0
72.66600000000001	23.252	4.082000000000001	0.0
81.518	15.162000000000003	3.3200000000000003	0.0
68.61	25.232000000000003	6.158	0.0
58.65	32.982000000000006	8.367999999999999	0.0
52.274	34.94600000000001	12.78	0.0
56.279999999999994	33.61599999999999	10.104	0.0
63.91000000000001	25.338	10.751999999999999	0.0
66.482	23.626	9.892000000000001	0.0
59.544000000000004	25.36	15.095999999999998	0.0
84.07000000000001	13.735999999999999	2.194	0.0
82.59	13.301999999999998	4.107999999999999	0.0
74.146	19.708000000000002	6.146000000000001	0.0
51.802	31.01000000000001	17.187999999999995	0.0
46.402	36.21999999999999	17.378	0.0
54.86	27.996	17.144	0.0
57.232000000000006	24.51	18.258000000000003	0.0
57.76400000000001	29.640000000000004	12.594000000000001	0.002
66.21600000000001	26.158000000000005	7.6240000000000006	0.002
68.876	25.172000000000004	5.952	0.0
54.07000000000001	31.403999999999996	14.526	0.0
57.91799999999999	30.844000000000005	11.238000000000001	0.0
48.88799999999999	36.721999999999994	14.388000000000002	0.002
59.09000000000001	30.215999999999998	10.676	0.018
52.38199999999999	39.09	8.470000000000002	0.057999999999999996
66.28200000000001	20.21	13.508000000000001	0.0
73.52200000000002	20.274	6.198	0.006
54.68400000000001	33.824000000000005	11.482	0.01
57.917999999999985	32.536	9.501999999999999	0.044
54.751999999999995	26.284000000000002	18.887999999999998	0.076
61.596000000000004	29.552	8.804	0.048
41.007999999999996	44.89999999999999	13.975999999999999	0.11600000000000002
57.572	25.897999999999996	12.536	3.9940000000000007
61.464	25.552	12.634	0.35
62.50200000000001	25.032	12.190000000000001	0.2760000000000001
51.55	37.854	10.312000000000001	0.284
59.0	24.512	16.488	0.0
57.515999999999984	28.788	13.695999999999998	0.0
56.146	26.384000000000004	17.445999999999998	0.024
71.072	18.811999999999998	10.014000000000001	0.10200000000000001
63.500000000000014	23.246000000000002	13.069999999999999	0.184
49.76800000000001	39.843999999999994	10.272000000000002	0.11600000000000002
55.92	22.056	21.904	0.12000000000000002
52.42	31.369999999999997	15.9	0.31
59.870000000000005	23.854	16.276	0.0
60.084	29.482	10.434000000000001	0.0
59.34400000000001	25.6	15.05	0.006
65.04999999999998	26.733999999999998	8.216000000000001	0.0
63.55800000000001	23.029999999999998	13.261999999999997	0.15
56.732000000000006	36.022	7.220000000000001	0.026000000000000002
66.828	24.308	8.842	0.022
72.658	18.317999999999998	8.97	0.054000000000000006
53.446000000000005	30.601999999999997	15.895999999999997	0.05600000000000001
74.57	20.410000000000004	5.02	0.0
73.15599999999999	20.204	6.56	0.08
65.28200000000001	27.07	7.454000000000001	0.194
60.85999999999999	24.77	14.313999999999997	0.05600000000000001
62.95399999999999	30.742	6.303999999999999	0.0
67.21000000000001	27.186	5.603999999999999	0.0
79.216	15.796000000000001	4.988	0.0
82.20599999999999	13.096	4.698	0.0
45.956	46.294	7.708	0.041999999999999996
61.202	33.153999999999996	5.618	0.026000000000000002
79.84799999999998	14.266	5.886000000000001	0.0
84.11600000000001	11.616000000000001	4.268000000000002	0.0
84.368	12.274	3.3580000000000005	0.0
80.534	14.896000000000004	4.57	0.0
69.166	26.878000000000004	3.956000000000001	0.0
72.884	23.092000000000002	3.9939999999999998	0.03
63.222000000000016	31.994	4.74	0.044
77.80600000000001	18.895999999999997	3.2980000000000005	0.0
71.798	19.235999999999997	8.302	0.664
71.09200000000001	15.792000000000002	11.398	1.718
80.27999999999999	11.77	7.95	0.0
71.774	23.776000000000003	4.45	0.0
74.68800000000002	23.552	1.7599999999999998	0.0
68.48599999999999	25.52	5.994000000000001	0.0
65.43800000000002	28.532	6.024000000000001	0.006
66.634	30.288000000000004	3.0780000000000007	0.0
77.09400000000001	19.852	3.0540000000000003	0.0
82.15200000000002	16.612000000000002	1.2359999999999998	0.0
81.696	16.368	1.9359999999999995	0.0
70.388	26.56000000000001	3.0520000000000005	0.0
74.47800000000001	21.357999999999997	4.164	0.0
79.492	17.561999999999998	2.946	0.0
71.512	26.012	2.476	0.0
81.69200000000001	16.793999999999997	1.514	0.0
78.542	16.338	5.12	0.0
81.70400000000001	16.446000000000005	1.8499999999999996	0.0
80.184	17.404	2.4099999999999997	0.002
76.56200000000001	20.33	3.108	0.0
78.032	20.065999999999995	1.902	0.0
81.194	15.024000000000001	3.782000000000001	0.0
74.45200000000003	22.396	3.1520000000000006	0.0
79.816	15.642	4.542000000000001	0.0
75.344	22.078	2.5780000000000003	0.0
82.482	13.244	4.273999999999999	0.0
79.606	15.762000000000004	4.632	0.0
71.042	19.544	9.413999999999998	0.0
48.626	32.782000000000004	18.592	0.0
57.286	28.078000000000003	14.636000000000001	0.0
43.814	34.472	21.714000000000002	0.0
50.402	31.967999999999996	17.630000000000003	0.0
53.602	29.736	16.662	0.0
47.022000000000006	33.022000000000006	19.956	0.0
52.184000000000005	30.908000000000005	16.907999999999998	0.0
55.14799999999999	27.142000000000003	17.71	0.0
78.12199999999999	13.920000000000002	7.958000000000001	0.0
79.13000000000001	13.710000000000003	7.160000000000001	0.0
61.604	25.066000000000003	13.330000000000002	0.0
70.342	20.292000000000005	9.366	0.0
74.022	19.926000000000002	6.05	0.002
85.62000000000002	11.478	2.902	0.0
81.592	14.320000000000002	4.087999999999999	0.0
72.48	20.584	6.936	0.0
33.50599999999999	43.092	23.401999999999997	0.0
60.074	28.938	10.988	0.0
84.10400000000001	13.14	2.7560000000000002	0.0
80.48999999999998	16.48	3.0300000000000002	0.0
80.232	15.248	4.5200000000000005	0.0
83.618	13.965999999999998	2.4159999999999995	0.0
74.4	19.106	6.494	0.0
59.748000000000005	23.156	17.092	0.004
88.738	9.058	2.204	0.0
84.108	9.644	6.248	0.0
83.47200000000001	13.088	3.4400000000000004	0.0
85.86600000000001	11.95	2.184	0.0
82.16400000000002	12.824000000000002	5.0120000000000005	0.0
91.218	7.256	1.5260000000000002	0.0
82.504	13.992000000000004	3.5040000000000004	0.0
85.89199999999998	11.358	2.75	0.0
82.076	12.78	5.144	0.0
79.64599999999999	14.578	5.776000000000001	0.0
80.50399999999999	15.164000000000001	4.332000000000001	0.0
83.322	11.456	5.2219999999999995	0.0
84.55600000000001	11.018	4.426000000000001	0.0
80.558	14.084	5.358	0.0
88.718	9.622000000000002	1.6599999999999997	0.0
87.352	8.440000000000001	4.184	0.024
86.70400000000001	11.347999999999999	1.8960000000000001	0.052000000000000005
77.4	19.42	3.1800000000000006	0.0
82.384	15.612	2.004	0.0
81.22800000000001	16.466	2.306	0.0
86.76399999999998	11.745999999999999	1.49	0.0
81.64200000000001	14.256	4.102	0.0
85.606	12.815999999999999	1.5779999999999998	0.0
90.71200000000002	7.18	2.1079999999999997	0.0
87.904	10.350000000000001	1.746	0.0
76.532	21.461999999999996	2.006	0.0
83.874	13.976000000000003	2.1340000000000003	0.016
84.55799999999999	13.303999999999998	2.1220000000000003	0.016
78.838	18.938	2.2239999999999993	0.0
76.76399999999998	20.056000000000004	3.1799999999999997	0.0
79.08599999999998	18.79	2.1239999999999997	0.0
76.624	21.136000000000003	2.24	0.0
72.94	25.168	1.8920000000000001	0.0
82.588	15.554000000000002	1.8579999999999999	0.0
86.676	12.108000000000002	1.2160000000000002	0.0
79.412	17.481999999999996	3.106	0.0
77.26400000000001	19.770000000000003	2.9659999999999997	0.0
73.27799999999999	21.910000000000004	4.812	0.0
63.791999999999994	31.442	4.766	0.0
73.50399999999999	23.032	3.464	0.0
79.22800000000001	18.462	2.31	0.0
76.88999999999999	21.538000000000004	1.5719999999999998	0.0
71.01599999999999	23.332	5.651999999999999	0.0
76.852	20.796	2.3520000000000003	0.0
80.85	16.506000000000004	2.6420000000000003	0.002
62.23600000000001	33.254000000000005	4.51	0.0
67.56199999999998	26.714	5.723999999999999	0.0
61.31999999999999	32.501999999999995	6.178000000000001	0.0
79.03	19.362000000000002	1.6079999999999999	0.0
82.13000000000001	15.354	2.516	0.0
79.478	18.650000000000002	1.8720000000000006	0.0
66.8	28.25	4.9479999999999995	0.002
62.693999999999996	32.708000000000006	4.598	0.0
70.98999999999998	24.799999999999997	4.21	0.0
68.78	22.516000000000002	8.703999999999999	0.0
73.522	19.016	7.462000000000001	0.0
79.61600000000001	17.598	2.7860000000000005	0.0
77.80600000000001	19.076	3.1160000000000005	0.002
68.892	26.940000000000005	4.166	0.002
62.49400000000001	32.314	5.192	0.0
80.078	17.74	2.182	0.0
73.43400000000001	24.574	1.9919999999999998	0.0
76.22	22.03	1.75	0.0
74.568	20.504	4.928	0.0
70.186	26.195999999999998	3.6159999999999997	0.002
61.57400000000001	30.71	7.6800000000000015	0.036
64.714	28.258	7.0280000000000005	0.0
64.848	30.406000000000006	4.746	0.0
79.56400000000001	18.788000000000004	1.6480000000000004	0.0
77.186	20.330000000000002	2.4840000000000004	0.0
78.34399999999998	18.630000000000003	3.0260000000000002	0.0
85.168	12.388000000000002	2.444	0.0
76.078	19.306	4.616000000000001	0.0
71.48	23.848	4.652	0.02
77.19000000000001	19.62	3.1899999999999995	0.0
87.83000000000001	10.682	1.4880000000000002	0.0
81.874	15.102	3.0240000000000005	0.0
86.564	11.632000000000001	1.8039999999999998	0.0
81.09200000000001	16.907999999999998	1.9979999999999998	0.002
69.64599999999999	25.504000000000005	4.85	0.0
84.582	13.11	2.308	0.0
71.82600000000001	22.146	6.0280000000000005	0.0
64.47200000000001	31.192	4.336	0.0
65.08800000000001	28.872000000000007	6.020000000000001	0.02
68.79599999999998	26.044	5.16	0.0
73.672	22.18	4.148000000000001	0.0
70.30199999999999	25.932	3.7660000000000005	0.0
67.72399999999999	26.926000000000005	5.35	0.0
68.138	26.086000000000002	5.776000000000001	0.0
78.29400000000001	18.728	2.978	0.0
78.424	18.05	3.526	0.0
74.034	22.886000000000003	3.0799999999999996	0.0
73.96400000000001	22.470000000000002	3.5660000000000003	0.0
81.158	15.334	3.5080000000000005	0.0
75.552	21.424	3.024	0.0
71.71000000000001	23.936	4.354	0.0
71.184	24.184	4.632000000000001	0.0
65.61999999999999	27.32200000000001	7.054	0.004
50.406	37.314	12.280000000000003	0.0
59.044000000000004	30.351999999999997	10.604	0.0
74.086	20.788	5.118	0.008
64.294	25.074	10.632	0.0
66.338	20.362000000000002	13.296000000000001	0.004
89.53200000000001	8.980000000000002	1.488	0.0
85.13000000000002	13.314000000000002	1.5559999999999998	0.0
68.492	22.586000000000002	8.922	0.0
54.55000000000001	28.934000000000005	16.516	0.0
57.04200000000001	27.697999999999997	15.26	0.0
65.96400000000001	22.718000000000004	11.318000000000001	0.0
52.36800000000001	31.465999999999998	16.164	0.002
66.96000000000001	24.192000000000004	8.847999999999999	0.0
69.17800000000001	23.558	7.264	0.0
71.458	22.946	5.596000000000001	0.0
58.886	29.29	11.678	0.146
59.40599999999999	30.637999999999998	9.956	0.0
52.104	33.602000000000004	14.292000000000002	0.002
59.5	31.894	8.606000000000002	0.0
59.09599999999999	32.120000000000005	8.783999999999999	0.0
70.37000000000002	24.712	4.918	0.0
79.034	16.856	4.108	0.002
66.92999999999999	19.664	13.360000000000003	0.046
71.628	21.088	7.031999999999998	0.252
63.46	26.863999999999997	9.675999999999998	0.0
72.97600000000003	18.002000000000002	9.016000000000002	0.006
67.46600000000001	24.473999999999997	7.965999999999999	0.094
60.943999999999996	23.589999999999996	15.460000000000003	0.006
71.336	22.647999999999996	5.9	0.11600000000000002
60.568	28.026000000000003	11.348	0.057999999999999996
69.152	24.065999999999995	6.781999999999999	0.0
65.39800000000001	21.548000000000002	12.904000000000002	0.15
62.26800000000001	22.409999999999997	15.244	0.078
70.376	22.506	7.118	0.0
70.06199999999998	22.506	7.432	0.0
61.06999999999999	21.018	17.887999999999998	0.024
65.99600000000001	23.386	10.618	0.0
59.66600000000001	26.364000000000004	13.856000000000003	0.11400000000000002
66.04600000000002	20.272000000000002	13.658000000000001	0.024
67.72	24.428	7.852000000000001	0.0
70.76	22.482	6.758000000000001	0.0
75.14600000000002	17.226	7.558000000000002	0.07
71.4	22.665999999999997	5.933999999999999	0.0
78.30600000000001	18.534	3.1599999999999997	0.0
66.27800000000002	26.827999999999996	6.891999999999999	0.002
58.408	35.199999999999996	6.360000000000001	0.032
61.49399999999999	33.648	4.816	0.041999999999999996
63.624	30.208000000000006	6.168	0.0
67.98	26.610000000000003	5.41	0.0
70.444	24.779999999999998	4.776000000000001	0.0
52.54	37.83800000000001	9.463999999999999	0.158
69.798	26.204000000000008	3.998	0.0
73.95600000000002	22.134	3.91	0.0
70.626	26.612000000000002	2.762	0.0
68.026	25.51	6.464	0.0
83.29599999999998	12.182	4.522	0.0
69.59800000000001	25.608000000000004	4.792000000000001	0.002
52.89800000000001	39.72	7.340000000000001	0.041999999999999996
70.82399999999998	23.89	5.284000000000001	0.002
77.446	13.656000000000002	8.884	0.013999999999999999
75.208	13.594	9.484	1.714
76.35600000000001	19.916	3.7279999999999993	0.0
70.08599999999998	24.846	5.066	0.002
72.19	22.916000000000004	4.894	0.0
78.26199999999999	18.624000000000002	3.1140000000000003	0.0
77.394	19.976000000000003	2.63	0.0
74.91999999999999	21.662	3.418	0.0
79.10799999999999	14.536000000000005	6.356	0.0
88.23400000000001	10.354000000000001	1.4120000000000001	0.0
68.742	28.663999999999998	2.594	0.0
64.976	28.552000000000003	6.465999999999999	0.006
60.39399999999999	31.863999999999997	7.7360000000000015	0.006
67.05000000000001	26.542	6.408000000000001	0.0
69.84799999999998	24.104000000000003	6.042	0.006
80.82000000000001	18.089999999999996	1.09	0.0
81.20800000000001	16.696	2.0959999999999996	0.0
84.258	11.684	4.058000000000001	0.0
75.16799999999999	23.302	1.5299999999999998	0.0
83.88199999999999	13.370000000000001	2.748	0.0
74.14000000000001	20.532000000000004	5.328	0.0
80.564	16.348000000000003	3.0860000000000003	0.002
79.58	17.862000000000002	2.558	0.0
77.708	20.454	1.8379999999999999	0.0
82.26599999999999	12.76	4.974000000000001	0.0
81.102	16.622	2.276	0.0
79.08999999999999	18.374	2.5360000000000005	0.0
81.608	14.973999999999998	3.4159999999999995	0.002
81.57000000000001	16.410000000000004	2.02	0.0
85.986	12.346	1.6680000000000004	0.0
79.798	17.830000000000002	2.372	0.0
72.966	18.889999999999997	8.144	0.0
83.298	11.590000000000002	5.112	0.0
85.694	12.563999999999998	1.7420000000000002	0.0
79.29	17.636000000000003	3.074	0.0
82.638	13.352	4.008000000000001	0.002
73.954	18.476000000000003	7.5699999999999985	0.0
48.29	35.304	16.406	0.0
47.982	34.282000000000004	17.735999999999997	0.0
29.522000000000002	37.03	33.448	0.0
27.642000000000007	41.664	30.694000000000006	0.0
51.64999999999999	29.218	19.131999999999998	0.0
59.66600000000001	26.776	13.557999999999998	0.0
63.806000000000004	24.932	11.262	0.0
59.822	25.445999999999998	14.731999999999996	0.0
50.833999999999996	33.536	15.629999999999999	0.0
39.773999999999994	40.126	20.1	0.0
56.894000000000005	26.198	16.908000000000005	0.0
75.324	17.35	7.325999999999999	0.0
67.55000000000001	23.81	8.64	0.0
63.14000000000001	24.037999999999997	12.822	0.0
59.698000000000015	24.962000000000003	15.336000000000002	0.004
45.269999999999996	37.378	17.351999999999997	0.0
84.14	12.370000000000001	3.4840000000000004	0.006
87.774	10.996	1.23	0.0
87.01400000000002	10.984000000000002	2.002	0.0
67.88799999999999	23.838	8.274	0.0
85.44399999999999	10.772000000000002	3.7800000000000002	0.004
71.494	22.608	5.888	0.01
79.466	15.953999999999997	4.578	0.002
81.44200000000001	14.976000000000003	3.5820000000000007	0.0
86.29800000000002	11.736	1.966	0.0
85.836	11.580000000000002	2.558	0.026000000000000002
82.29599999999999	14.218	3.4859999999999998	0.0
81.03000000000002	13.957999999999998	5.011999999999999	0.0
77.332	17.8	4.868	0.0
79.86200000000001	16.012	4.126	0.0
79.696	16.266000000000002	4.038	0.0
77.50800000000001	15.719999999999999	6.772	0.0
76.70400000000002	16.690000000000005	6.606	0.0
90.59600000000002	7.904000000000002	1.496	0.004
85.29400000000001	12.48	2.226	0.0
89.268	9.182	1.54	0.01
82.14	13.758000000000001	4.101999999999999	0.0
81.312	13.258000000000001	5.43	0.0
82.898	14.832000000000003	2.2699999999999996	0.0
78.61599999999999	18.534	2.8359999999999994	0.014000000000000002
84.554	13.664000000000001	1.7819999999999996	0.0
84.674	13.624	1.702	0.0
81.566	16.658	1.7760000000000002	0.0
85.012	12.778	2.21	0.0
76.13200000000002	18.768	5.1000000000000005	0.0
74.21000000000001	21.968000000000004	3.822	0.0
84.474	13.030000000000001	2.4959999999999996	0.0
78.00800000000001	19.208	2.784	0.0
84.036	14.703999999999999	1.26	0.0
80.518	16.832	2.65	0.0
86.174	12.254000000000001	1.5719999999999998	0.0
74.67000000000002	22.478	2.85	0.002
76.07200000000002	21.492	2.4360000000000004	0.0
86.898	12.168000000000001	0.9339999999999999	0.0
81.99	16.32	1.69	0.0
77.75	18.784	3.466000000000001	0.0
80.014	17.07	2.914	0.002
87.828	10.725999999999999	1.446	0.0
84.03600000000002	14.703999999999999	1.26	0.0
73.15799999999999	23.481999999999996	3.3600000000000003	0.0
71.94	25.23	2.8299999999999996	0.0
76.46000000000001	18.662	4.878	0.0
83.468	15.058000000000003	1.4739999999999998	0.0
87.75199999999998	10.548	1.7	0.0
69.094	26.684000000000005	4.2219999999999995	0.0
75.04400000000001	22.36	2.596	0.0
73.43599999999999	24.372000000000003	2.1920000000000006	0.0
68.56000000000003	27.504	3.936	0.0
54.181999999999995	38.614	7.194000000000001	0.01
57.61199999999999	35.806	6.57	0.012
66.87200000000001	26.426000000000005	6.702000000000001	0.0
81.49199999999999	16.484	2.024	0.0
74.00199999999998	23.782	2.216	0.0
68.18199999999999	24.683999999999997	7.134	0.0
65.25399999999999	28.604000000000003	6.142	0.0
72.70400000000002	23.552	3.7440000000000007	0.0
63.378	30.168	6.452000000000001	0.002
74.77400000000002	20.938000000000002	4.287999999999999	0.0
85.108	11.19	3.7020000000000004	0.0
84.02999999999999	13.089999999999998	2.8800000000000003	0.0
82.482	15.936000000000002	1.582	0.0
71.92599999999999	22.716	5.358	0.0
81.01400000000001	16.955999999999996	2.0300000000000002	0.0
80.46799999999999	17.926	1.6060000000000003	0.0
72.406	24.292	3.3020000000000005	0.0
76.57399999999998	19.692	3.7339999999999995	0.0
63.31199999999999	31.36400000000001	5.324	0.0
66.944	28.752000000000002	4.126	0.178
72.666	23.778	3.556	0.0
70.57199999999999	24.509999999999998	4.918000000000001	0.0
74.40799999999999	22.266	3.3260000000000005	0.0
77.176	20.177999999999997	2.646	0.0
79.07799999999999	18.226	2.6900000000000004	0.006
72.074	24.470000000000002	3.4560000000000004	0.0
87.01200000000001	11.136	1.8519999999999999	0.0
71.87800000000001	23.406	4.715999999999999	0.0
77.45000000000002	17.589999999999996	4.959999999999999	0.0
68.82599999999998	26.738	4.436	0.0
74.164	22.426	3.410000000000001	0.0
69.054	25.642000000000003	5.304	0.0
70.02600000000001	25.880000000000003	4.093999999999999	0.0
65.982	27.75	6.268	0.0
60.26400000000001	32.178	7.558	0.0
63.70000000000001	29.391999999999996	6.9079999999999995	0.0
55.242000000000004	37.029999999999994	7.7280000000000015	0.0
69.01400000000001	26.022000000000002	4.964	0.0
74.078	22.148000000000003	3.774000000000001	0.0
72.47999999999999	23.357999999999997	4.162000000000001	0.0
67.58000000000001	27.994000000000007	4.426	0.0
68.21799999999999	27.046	4.7360000000000015	0.0
59.038	33.525999999999996	7.435999999999998	0.0
66.124	29.26	4.616	0.0
62.139999999999986	31.130000000000006	6.7299999999999995	0.0
56.1	35.838	8.062000000000001	0.0
68.19800000000001	26.542	5.260000000000001	0.0
69.446	25.714000000000006	4.840000000000001	0.0
83.63	14.062000000000001	2.308	0.0
79.79000000000002	18.276	1.9339999999999997	0.0
79.15599999999999	17.176000000000002	3.6680000000000006	0.0
72.006	21.966	6.0280000000000005	0.0
55.065999999999995	35.716	9.218	0.0
63.864	29.665999999999997	6.470000000000001	0.0
59.120000000000005	29.008	11.872	0.0
49.07	39.088	11.842	0.0
52.008	34.79599999999999	13.196000000000002	0.0
85.542	12.43	2.024	0.004
83.05600000000001	14.160000000000002	2.7840000000000003	0.0
82.268	13.402000000000001	4.33	0.0
66.856	25.928000000000004	7.216000000000001	0.0
64.396	25.808000000000003	9.796000000000003	0.0
54.60600000000001	32.37200000000001	13.022	0.0
49.160000000000004	36.467999999999996	14.372	0.0
63.896	24.068	12.035999999999998	0.0
67.09400000000001	24.07	8.835999999999999	0.0
70.148	24.616000000000003	5.235999999999999	0.0
65.538	30.402000000000005	4.0600000000000005	0.0
59.83400000000002	33.198	6.967999999999999	0.0
51.69799999999999	39.37400000000001	8.927999999999999	0.0
55.54600000000001	37.646	6.65	0.158
55.612	35.17400000000001	9.056000000000001	0.158
68.152	24.525999999999996	7.322000000000001	0.0
81.39	15.526	3.084	0.0
66.494	25.398000000000003	8.108	0.0
63.702	26.881999999999998	9.407999999999998	0.008
67.45200000000001	21.844	10.703999999999999	0.0
61.34600000000002	29.668000000000006	8.986	0.0
66.66199999999998	28.389999999999997	4.928	0.02
81.48999999999998	11.106000000000002	7.256000000000002	0.148
83.26599999999999	14.150000000000002	2.5620000000000003	0.022
72.63199999999999	18.8	8.566	0.002
63.024	30.636000000000003	6.339999999999999	0.0
78.59	15.402000000000001	5.978	0.03
74.274	19.528000000000002	6.198	0.0
66.732	27.564000000000004	5.704000000000001	0.0
63.048	29.838	7.087999999999999	0.026000000000000002
72.97	18.8	8.16	0.07
63.681999999999995	28.532000000000004	7.786	0.0
73.05600000000001	22.056	4.888	0.0
66.94800000000001	27.436	5.616	0.0
68.172	20.1	11.714000000000002	0.014000000000000002
74.76	18.704	6.536	0.0
75.32600000000001	17.21	7.394000000000001	0.07
72.458	20.961999999999996	6.580000000000001	0.0
70.182	24.476000000000003	5.3420000000000005	0.0
73.55199999999999	23.774	2.6740000000000004	0.0
62.15	31.997999999999998	5.852	0.0
63.886	31.256000000000007	4.858	0.0
69.012	26.094	4.894	0.0
62.44200000000001	32.104	5.409999999999999	0.044
57.757999999999996	34.95799999999999	7.284000000000001	0.0
54.346000000000004	37.45400000000001	8.2	0.0
66.65800000000002	28.404000000000003	4.938000000000001	0.0
69.59399999999998	25.576	4.830000000000001	0.0
67.828	28.502	3.669999999999999	0.0
67.77199999999998	26.702000000000005	5.510000000000001	0.016
79.39	16.93	3.6800000000000006	0.0
75.53800000000001	16.259999999999998	8.202	0.0
78.10799999999999	17.658000000000005	4.234	0.0
74.65399999999998	13.184000000000001	12.161999999999999	0.0
66.76	21.032000000000004	12.208	0.0
75.98	11.576000000000002	12.408000000000003	0.036
69.152	18.548000000000002	12.3	0.0
66.464	28.764	4.772	0.0
74.51400000000001	17.84	7.646000000000003	0.0
75.55199999999999	13.556000000000001	10.892000000000001	0.0
79.794	16.502	3.668	0.036
80.232	16.202000000000005	3.5660000000000003	0.0
76.736	19.896000000000004	3.3680000000000008	0.0
63.794	31.392000000000003	4.814	0.0
69.72	24.94	5.34	0.0
66.556	23.818	9.461999999999998	0.164
70.106	24.054000000000002	5.84	0.0
73.90400000000001	23.778000000000002	2.318	0.0
71.542	22.952000000000005	5.506	0.0
75.196	22.516	2.288	0.0
83.78	15.206000000000003	1.014	0.0
81.21199999999999	17.438	1.35	0.0
72.242	24.938	2.8200000000000003	0.0
81.63399999999999	14.724	3.6420000000000003	0.0
81.39800000000001	15.395999999999997	3.2059999999999995	0.0
79.908	16.07	4.022	0.0
85.544	11.422	3.034	0.0
78.10000000000001	19.938	1.9620000000000002	0.0
81.304	16.054000000000002	2.6420000000000003	0.0
81.888	16.009999999999998	2.102	0.0
84.37400000000001	13.49	2.136	0.0
83.28599999999999	13.395999999999997	3.3180000000000005	0.0
81.658	16.131999999999998	2.21	0.0
79.958	14.866000000000003	5.175999999999999	0.0
76.34800000000001	17.958	5.693999999999999	0.0
85.016	12.812000000000001	2.1719999999999997	0.0
86.798	11.816	1.386	0.0
84.54800000000002	13.620000000000001	1.832	0.0
85.10800000000002	11.041999999999998	3.85	0.0
83.808	13.474	2.718	0.0
81.24999999999999	14.556000000000001	4.194000000000001	0.0
85.21000000000001	9.361999999999998	5.428	0.0
71.342	19.528	9.13	0.0
48.202000000000005	32.274	19.523999999999997	0.0
34.66	42.525999999999996	22.814	0.0
36.422000000000004	35.87400000000001	27.704	0.0
35.333999999999996	37.440000000000005	27.226	0.0
32.669999999999995	44.076	23.254	0.0
36.146	39.43999999999999	24.413999999999998	0.0
34.66	42.526	22.814	0.0
31.50000000000001	42.236000000000004	26.264	0.0
32.5	45.474000000000004	22.025999999999996	0.0
36.705999999999996	47.688	15.606	0.0
50.902	34.434000000000005	14.663999999999998	0.0
50.928000000000004	35.902	13.169999999999998	0.0
78.756	17.319999999999997	3.9239999999999995	0.0
67.71999999999998	23.497999999999998	8.780000000000001	0.002
73.75000000000001	21.288000000000004	4.954	0.008
91.35000000000001	7.331999999999999	1.312	0.006
76.76200000000001	20.424	2.8140000000000005	0.0
63.838	24.738000000000003	11.418	0.006
73.286	22.796000000000003	3.918	0.0
76.424	18.662	4.910000000000001	0.004
67.458	25.022000000000002	7.5120000000000005	0.008
71.862	23.490000000000002	4.644	0.004
85.872	12.254	1.874	0.0
83.58	13.218	3.1759999999999997	0.026000000000000002
77.28	18.956	3.7640000000000002	0.0
78.45800000000001	18.104000000000003	3.438	0.0
84.3	12.876	2.8219999999999996	0.002
85.02600000000001	12.946000000000003	2.0280000000000005	0.0
78.99	17.798000000000002	3.2119999999999997	0.0
88.232	10.200000000000001	1.552	0.016
86.36800000000001	11.584	2.048	0.0
78.78	17.628000000000004	3.5919999999999996	0.0
83.124	14.693999999999999	2.1679999999999997	0.014000000000000002
87.398	10.704	1.8980000000000001	0.0
84.22600000000001	14.008	1.766	0.0
78.15599999999999	19.286	2.5579999999999994	0.0
81.99400000000001	15.004	3.0020000000000002	0.0
88.088	10.558	1.3539999999999999	0.0
81.81200000000001	15.034	3.1540000000000004	0.0
84.524	13.246	2.2299999999999995	0.0
79.13199999999999	17.508000000000003	3.3599999999999994	0.0
77.81	19.410000000000004	2.7800000000000002	0.0
71.05600000000001	26.564	2.38	0.0
84.11200000000001	13.064000000000002	2.8240000000000003	0.0
75.46	21.059999999999995	3.4799999999999995	0.0
77.728	18.656000000000002	3.6139999999999994	0.002
80.93	17.860000000000003	1.2100000000000002	0.0
82.18599999999999	14.766	3.0479999999999996	0.0
84.29599999999999	13.702000000000002	2.002	0.0
72.05	24.162	3.788000000000001	0.0
83.40199999999999	15.622	0.976	0.0
80.12200000000001	17.89	1.988	0.0
79.686	17.654	2.66	0.0
78.096	20.151999999999997	1.752	0.0
83.02799999999999	14.770000000000001	2.202	0.0
83.39999999999999	14.272	2.3280000000000003	0.0
87.704	10.758000000000001	1.5379999999999998	0.0
76.946	19.770000000000003	3.284	0.0
80.29400000000001	17.395999999999997	2.3099999999999996	0.0
86.948	11.602	1.4500000000000002	0.0
77.328	19.086000000000002	3.5860000000000007	0.0
81.15400000000001	16.834	2.012	0.0
71.802	24.194	4.004	0.0
82.928	15.686000000000003	1.386	0.0
83.418	14.774000000000001	1.8080000000000003	0.0
74.036	22.862000000000002	3.1019999999999994	0.0
62.99399999999999	31.778000000000002	5.228	0.0
68.50200000000001	26.796	4.702	0.0
71.588	24.494000000000003	3.9180000000000006	0.0
73.73	18.794	7.476000000000001	0.0
78.922	19.416000000000004	1.6620000000000001	0.0
73.80999999999999	21.034	5.156000000000001	0.0
72.03	22.536	5.434000000000001	0.0
73.97399999999999	22.957999999999995	3.068	0.0
61.786	33.356	4.858	0.0
79.706	18.324	1.968	0.002
84.77000000000001	14.254	0.9759999999999998	0.0
84.852	11.198000000000002	3.95	0.0
78.852	16.938000000000002	4.209999999999999	0.0
80.214	18.014	1.7719999999999998	0.0
80.076	18.189999999999998	1.734	0.0
76.848	20.130000000000003	3.0220000000000002	0.0
72.31400000000001	22.472	5.214	0.0
75.74600000000001	20.728	3.5260000000000007	0.0
71.708	24.266000000000002	4.026	0.0
62.492000000000004	31.562	5.946000000000001	0.0
74.07199999999999	21.298000000000002	4.630000000000001	0.0
72.54400000000001	22.784	4.67	0.002
70.194	26.004	3.8019999999999996	0.0
74.314	21.428	4.258	0.0
73.944	23.467999999999996	2.5879999999999996	0.0
76.054	21.244	2.702	0.0
81.536	15.776000000000002	2.6859999999999995	0.002
71.184	25.404	3.4120000000000004	0.0
69.896	24.484	5.598000000000001	0.022
72.354	24.518	3.1280000000000006	0.0
74.53600000000002	22.221999999999998	3.2419999999999995	0.0
61.37599999999999	32.257999999999996	6.3660000000000005	0.0
64.99	29.024	5.986	0.0
68.818	24.922	6.258000000000001	0.002
63.589999999999996	30.266000000000002	6.142	0.002
68.756	27.78	3.464000000000001	0.0
68.61	27.218	4.172000000000001	0.0
76.102	20.534	3.3639999999999994	0.0
76.386	21.234	2.38	0.0
69.312	25.82	4.868	0.0
66.446	27.612000000000002	5.9399999999999995	0.002
68.638	26.924	4.438	0.0
71.99799999999998	19.588	8.414	0.0
80.738	17.006	2.254	0.002
71.73800000000001	23.768	4.494	0.0
70.45	25.920000000000005	3.63	0.0
65.9	27.959999999999997	6.140000000000001	0.0
67.70199999999998	28.072000000000003	4.226	0.0
66.188	29.556	4.255999999999999	0.0
73.636	21.038000000000004	5.3260000000000005	0.0
77.44199999999998	19.314	3.2439999999999998	0.0
76.852	19.196	3.95	0.002
79.592	17.824	2.5840000000000005	0.0
74.79599999999999	21.604000000000003	3.6000000000000005	0.0
64.85800000000002	24.628	10.514	0.0
41.574	43.95399999999999	14.472	0.0
57.532	31.830000000000002	10.638000000000002	0.0
82.784	14.597999999999999	2.618	0.0
83.24	14.272000000000002	2.4879999999999995	0.0
83.19200000000001	14.315999999999999	2.4899999999999998	0.002
74.16	19.814	6.026000000000001	0.0
72.67599999999999	21.642000000000003	5.682	0.0
54.398	28.467999999999996	17.134	0.0
54.588	25.53	19.881999999999998	0.0
72.398	19.89	7.711999999999999	0.0
77.57200000000002	16.910000000000004	5.518000000000001	0.0
62.04200000000001	28.408000000000005	9.55	0.0
66.00800000000001	27.851999999999997	6.14	0.0
69.06800000000001	27.415999999999997	3.5159999999999996	0.0
74.106	22.846	3.0479999999999996	0.0
63.05800000000001	32.074	4.868	0.0
55.098	37.230000000000004	7.672	0.0
68.75800000000001	26.759999999999998	4.481999999999999	0.0
72.054	22.003999999999998	5.941999999999999	0.0
70.83599999999998	21.028	8.136000000000001	0.0
65.83200000000001	23.772000000000002	10.395999999999999	0.0
67.7	25.79	6.51	0.0
61.5	31.494	7.006	0.0
69.72399999999999	26.120000000000005	4.156000000000001	0.0
79.066	16.134000000000004	4.798000000000001	0.002
88.54599999999999	8.815999999999999	2.63	0.008
85.87199999999999	9.88	4.248	0.0
80.03400000000002	15.61	4.34	0.016
62.04	29.776	8.088000000000001	0.096
72.78000000000002	19.882000000000005	7.268000000000001	0.07
58.556	34.147999999999996	7.296000000000001	0.0
66.37199999999999	28.79200000000001	4.834	0.002
66.09599999999999	27.312	6.4959999999999996	0.096
69.816	23.398000000000003	6.732000000000001	0.054000000000000006
62.55799999999999	32.114000000000004	5.3260000000000005	0.002
77.958	18.0	4.042	0.0
53.414	38.716	7.869999999999999	0.0
73.356	22.042000000000005	4.602	0.0
60.992000000000004	30.242	8.554000000000002	0.21200000000000002
75.764	20.050000000000004	4.186	0.0
64.768	29.986	5.2459999999999996	0.0
76.538	20.163999999999998	3.2980000000000005	0.0
64.48599999999999	30.588000000000005	4.884	0.041999999999999996
77.51400000000001	20.259999999999998	2.226	0.0
78.01199999999999	13.426000000000002	8.562000000000001	0.0
72.898	21.29	5.812	0.0
64.00999999999999	30.609999999999996	5.38	0.0
53.092000000000006	37.92	8.988	0.0
52.946000000000005	38.60600000000001	8.448	0.0
61.56999999999999	31.838000000000005	6.588000000000001	0.004
73.20599999999999	23.748	3.0460000000000003	0.0
75.034	21.508	3.4579999999999997	0.0
67.97600000000001	28.846000000000004	3.178	0.0
69.74999999999999	24.171999999999997	6.077999999999999	0.0
79.164	14.463999999999999	6.372	0.0
74.1	14.072	11.828	0.0
76.62800000000001	10.264	12.610000000000001	0.49800000000000005
74.028	12.606000000000002	11.616	1.75
87.57199999999999	8.063999999999998	4.364	0.0
80.58000000000001	15.578	3.226	0.616
81.68599999999999	11.597999999999997	6.715999999999998	0.0
58.126	29.107999999999997	12.758000000000003	0.008
76.36	13.084	8.84	1.716
83.756	14.898	1.3459999999999999	0.0
76.66999999999999	20.932	2.398	0.0
76.772	20.986	2.242	0.0
72.424	25.114	2.4619999999999997	0.0
71.892	23.62	4.3340000000000005	0.154
81.102	16.066000000000003	2.832	0.0
75.896	20.816	3.2880000000000003	0.0
76.41	21.144	2.444	0.002
78.878	18.853999999999996	2.268	0.0
79.20599999999999	18.880000000000003	1.9140000000000004	0.0
77.332	19.732000000000003	2.9360000000000004	0.0
74.78399999999999	21.990000000000002	3.226	0.0
87.61000000000001	10.246	2.1440000000000006	0.0
80.35	17.234	2.4159999999999995	0.0
80.976	16.130000000000003	2.8939999999999997	0.0
82.03	15.706000000000003	2.2640000000000002	0.0
75.876	22.322000000000003	1.802	0.0
82.12400000000001	12.963999999999999	4.912	0.0
78.25800000000001	15.463999999999999	6.278000000000001	0.0
90.58400000000002	8.414	1.0020000000000002	0.0
77.83600000000001	19.880000000000003	2.2840000000000003	0.0
86.43800000000002	12.062000000000001	1.5000000000000004	0.0
82.818	11.966000000000001	5.216000000000001	0.0
80.27799999999999	17.366	2.3560000000000003	0.0
84.1	13.754000000000001	2.146	0.0
86.21199999999999	10.046000000000001	3.742000000000001	0.0
88.56800000000001	10.596	0.8360000000000001	0.0
86.716	11.922	1.362	0.0
87.61000000000001	10.122000000000002	2.268	0.0
81.90400000000001	14.902000000000001	3.1919999999999993	0.002
83.13399999999999	14.299999999999997	2.566	0.0
83.54400000000001	13.312000000000001	3.1439999999999997	0.0
84.21600000000001	13.742	2.042	0.0
67.55000000000001	23.81	8.64	0.0
63.727999999999994	25.098000000000003	11.174	0.0
56.944	26.678000000000004	16.378000000000004	0.0
31.682	48.878	19.439999999999998	0.0
28.047999999999995	50.104	21.848000000000006	0.0
26.708	51.196000000000005	22.095999999999997	0.0
30.266	48.708	21.026	0.0
28.02	46.80200000000001	25.174	0.004
35.410000000000004	49.03000000000001	15.560000000000002	0.0
54.55800000000001	35.641999999999996	9.8	0.0
56.222	30.992	12.782000000000002	0.004
66.364	24.97	8.654	0.012
65.38999999999999	27.890000000000004	6.715999999999999	0.004
63.686	27.674	8.636	0.004
52.26000000000001	34.024	13.712	0.004
49.504000000000005	34.86600000000001	15.63	0.0
57.839999999999996	33.18	8.980000000000002	0.0
69.618	24.122	6.26	0.0
91.26400000000001	7.164	1.57	0.002
73.01400000000001	22.627999999999997	4.358	0.0
62.593999999999994	31.772000000000002	5.634	0.0
67.41000000000001	25.192	7.397999999999999	0.0
67.644	27.153999999999996	5.202	0.0
68.80600000000001	22.788000000000004	8.406	0.0
75.74600000000001	20.522000000000002	3.732	0.0
80.98999999999998	15.670000000000002	3.34	0.0
80.40200000000002	16.577999999999996	3.0200000000000005	0.0
86.43800000000002	11.536	2.026	0.0
89.724	8.63	1.6460000000000001	0.0
73.682	22.942	3.376	0.0
84.14	14.255999999999997	1.6039999999999999	0.0
87.96000000000001	10.937999999999999	1.1019999999999999	0.0
82.76	14.608	2.632	0.0
84.45000000000002	13.028	2.5220000000000002	0.0
80.076	17.146	2.7779999999999996	0.0
76.08399999999999	20.451999999999998	3.4639999999999995	0.0
81.27000000000001	14.570000000000002	4.160000000000001	0.0
79.16	18.055999999999997	2.7840000000000003	0.0
72.07399999999998	24.470000000000002	3.4560000000000004	0.0
70.91799999999999	24.918	4.164	0.0
81.48800000000001	16.418	2.0940000000000003	0.0
76.936	17.966	5.098000000000001	0.0
84.078	13.917999999999997	2.004	0.0
77.44800000000001	19.592000000000002	2.96	0.0
75.994	21.828000000000007	2.178	0.0
76.626	21.355999999999998	2.018	0.0
82.922	15.429999999999998	1.6480000000000001	0.0
82.852	13.944000000000003	3.2039999999999997	0.0
84.11200000000001	13.636000000000001	2.252	0.0
81.60000000000001	15.033999999999997	3.3659999999999997	0.0
74.002	23.782	2.216	0.0
73.25999999999999	22.729999999999997	4.01	0.0
79.89600000000002	18.102	2.0020000000000002	0.0
79.28999999999999	17.569999999999997	3.14	0.0
83.72	13.274000000000004	3.0060000000000002	0.0
84.338	13.697999999999999	1.9640000000000004	0.0
80.6	16.688000000000002	2.712	0.0
81.638	15.89	2.4719999999999995	0.0
83.482	13.805999999999997	2.7119999999999997	0.0
76.598	16.196	7.206	0.0
76.31	18.169999999999998	5.52	0.0
81.69399999999999	15.459999999999997	2.846	0.0
86.22600000000001	12.382000000000001	1.3920000000000001	0.0
80.01000000000002	15.563999999999998	4.426	0.0
77.31199999999998	20.389999999999997	2.2979999999999996	0.0
72.876	23.437999999999995	3.686	0.0
61.55400000000001	33.072	5.3740000000000006	0.0
69.23400000000001	25.440000000000005	5.326	0.0
74.99800000000002	21.824000000000005	3.178	0.0
85.25	13.526000000000002	1.224	0.0
72.138	22.814	5.048	0.0
70.53999999999999	25.582	3.8760000000000003	0.002
74.078	21.343999999999998	4.578000000000001	0.0
82.26200000000001	15.877999999999997	1.858	0.002
82.21000000000001	16.578	1.2120000000000002	0.0
71.498	24.57	3.932000000000001	0.0
75.83600000000001	22.25	1.9140000000000001	0.0
81.674	14.464000000000002	3.8619999999999997	0.0
87.096	11.418000000000001	1.486	0.0
72.00199999999998	25.374000000000002	2.6239999999999997	0.0
82.26200000000001	15.877999999999997	1.858	0.002
77.848	19.586	2.566	0.0
80.71799999999999	17.448	1.834	0.0
77.38	20.356	2.2640000000000002	0.0
75.78999999999999	20.721999999999998	3.488000000000001	0.0
81.056	17.722	1.222	0.0
79.03	18.85	2.1180000000000003	0.002
74.398	21.088	4.514	0.0
72.27600000000001	24.318	3.4059999999999997	0.0
70.816	24.961999999999996	4.2219999999999995	0.0
71.51000000000002	25.538000000000004	2.9520000000000004	0.0
78.136	18.8	3.0620000000000003	0.002
70.562	25.278000000000002	4.158	0.002
79.97400000000002	17.318	2.7079999999999997	0.0
78.626	18.56	2.814	0.0
75.28200000000001	21.904000000000003	2.814	0.0
72.88399999999999	22.13	4.985999999999999	0.0
69.89999999999999	25.766	4.332000000000001	0.002
72.138	22.814	5.048	0.0
79.574	17.882	2.542	0.002
81.802	16.693999999999996	1.504	0.0
81.74199999999999	16.48	1.778	0.0
77.36000000000001	20.506	2.132	0.002
71.16799999999999	25.252	3.5780000000000003	0.002
62.30800000000001	32.16000000000001	5.529999999999999	0.002
69.364	27.113999999999997	3.522	0.0
78.78400000000002	17.853999999999996	3.3619999999999997	0.0
79.322	18.018	2.6580000000000004	0.002
73.262	23.881999999999998	2.8559999999999994	0.0
73.72200000000001	22.822	3.4539999999999997	0.002
76.62999999999998	19.546	3.8240000000000003	0.0
64.42	30.202000000000005	5.377999999999999	0.0
70.63999999999999	20.755999999999997	8.604000000000001	0.0
67.988	26.488	5.524	0.0
67.55199999999999	26.214	6.233999999999999	0.0
73.28400000000002	21.802000000000003	4.914	0.0
79.25800000000001	19.189999999999998	1.552	0.0
81.076	17.28	1.6440000000000001	0.0
83.00200000000001	14.52	2.4779999999999998	0.0
73.80000000000001	22.72	3.4760000000000004	0.004
67.88600000000001	25.774	6.328	0.012
61.746	27.502	10.752	0.0
80.82000000000001	12.924000000000001	6.256	0.0
87.22999999999999	11.185999999999998	1.5820000000000003	0.002
74.422	17.092	8.486	0.0
72.48400000000001	21.375999999999998	6.140000000000001	0.0
62.30600000000002	23.992	13.702000000000002	0.0
65.38000000000001	22.264000000000003	12.356	0.0
60.470000000000006	21.714000000000002	17.816000000000003	0.0
64.99600000000001	24.24	10.764	0.0
65.14000000000001	25.784000000000002	9.075999999999999	0.0
59.41400000000001	26.28	14.305999999999997	0.0
54.379999999999995	30.625999999999998	14.994	0.0
54.67999999999999	36.88000000000001	8.44	0.0
71.92	24.754	3.3259999999999996	0.0
52.751999999999995	38.827999999999996	8.42	0.0
59.64799999999999	32.47	7.882	0.0
60.620000000000005	33.303999999999995	6.0760000000000005	0.0
63.71	28.880000000000003	7.38	0.03
57.84600000000002	30.05	12.008	0.096
75.828	16.490000000000002	7.612	0.07
65.074	27.438	7.486	0.002
60.536000000000016	33.867999999999995	5.596	0.0
62.688	32.007999999999996	5.304	0.0
54.812	37.25	7.893999999999998	0.044
76.128	18.956	4.9159999999999995	0.0
86.79799999999999	9.04	4.16	0.002
74.91000000000001	19.753999999999998	5.3340000000000005	0.002
78.54	18.436	3.024	0.0
67.78799999999998	27.74	4.446000000000001	0.026000000000000002
63.938	30.631999999999998	5.404	0.026000000000000002
62.63199999999999	30.890000000000004	6.478	0.0
62.794000000000004	30.548000000000002	6.6579999999999995	0.0
60.443999999999996	32.821999999999996	6.6800000000000015	0.054000000000000006
61.696000000000005	33.556	4.747999999999999	0.0
74.074	20.502000000000002	5.408	0.016
58.07800000000001	36.856	5.066000000000001	0.0
73.35600000000001	22.041999999999998	4.602000000000001	0.0
57.6	34.17	8.036000000000001	0.194
58.418000000000006	32.410000000000004	9.014	0.158
66.416	28.483999999999998	5.100000000000001	0.0
64.62199999999999	32.064	3.314	0.0
61.25999999999999	33.052	5.688	0.0
64.79799999999999	30.348000000000003	4.854000000000001	0.0
63.676	27.718	8.602	0.004
70.66400000000002	24.16	5.176	0.0
71.36	25.156	3.4840000000000004	0.0
67.91400000000002	29.212	2.874	0.0
63.83399999999999	28.572000000000003	7.593999999999999	0.0
59.32200000000002	33.512	7.1659999999999995	0.0
60.30999999999999	33.464000000000006	6.226000000000001	0.0
68.898	27.088	4.01	0.004
69.99600000000001	25.75	4.254	0.0
72.224	25.444	2.332	0.0
75.89000000000001	20.934	3.1759999999999997	0.0
82.61200000000001	15.654000000000002	1.7339999999999995	0.0
84.726	14.128	1.1460000000000001	0.0
76.622	20.814	2.564	0.0
78.794	18.642000000000003	2.564	0.0
85.63400000000001	13.170000000000002	1.1960000000000002	0.0
76.22	17.792	5.4399999999999995	0.548
60.592000000000006	31.164000000000005	8.11	0.134
77.212	18.036	4.752000000000001	0.0
78.668	16.137999999999998	5.194000000000001	0.0
84.80399999999999	13.451999999999998	1.7440000000000002	0.0
87.184	11.752	1.0639999999999998	0.0
74.692	23.360000000000003	1.9479999999999997	0.0
75.582	21.131999999999998	3.286	0.0
71.36800000000001	23.171999999999997	5.458	0.002
81.76800000000001	16.256	1.9760000000000002	0.0
77.044	21.192	1.764	0.0
81.18599999999999	16.895999999999997	1.918	0.0
82.16799999999999	16.008000000000003	1.8239999999999998	0.0
87.36200000000001	11.296000000000001	1.342	0.0
81.74799999999999	13.807999999999998	4.444	0.0
82.72	15.420000000000002	1.8599999999999999	0.0
82.418	16.75	0.8320000000000001	0.0
85.79999999999998	11.86	2.34	0.0
86.20199999999998	10.906	2.8920000000000003	0.0
83.026	14.594000000000003	2.38	0.0
77.956	17.026000000000003	5.018	0.0
87.436	8.586	3.9779999999999993	0.0
86.684	9.120000000000001	4.196	0.0
79.50399999999999	18.486	2.0100000000000007	0.0
80.438	16.8	2.762	0.0
86.73800000000001	11.228	2.034	0.0
85.756	12.376000000000001	1.8680000000000003	0.0
85.97599999999998	12.181999999999999	1.842	0.0
86.732	11.992	1.2759999999999998	0.0
86.746	11.516000000000002	1.7380000000000002	0.0
83.896	14.142000000000001	1.9619999999999997	0.0
86.53	11.424	2.0460000000000003	0.0
84.818	12.764	2.418	0.0
82.584	12.5	4.9159999999999995	0.0
79.986	16.360000000000003	3.654	0.0
80.94800000000001	14.49	4.561999999999999	0.0
65.684	26.432	7.884000000000002	0.0
79.536	16.002000000000002	4.46	0.002
90.068	8.042	1.8900000000000006	0.0
84.604	11.842	3.554	0.0
65.722	23.340000000000003	10.933999999999997	0.004
66.376	24.836	8.786	0.002
88.74000000000001	9.704	1.5560000000000003	0.0
91.606	7.150000000000001	1.244	0.0
74.586	21.095999999999997	4.318	0.0
62.382000000000005	29.870000000000005	7.748000000000002	0.0
60.248000000000005	30.476000000000006	9.274	0.002
71.25800000000001	24.235999999999997	4.506	0.0
84.45399999999998	13.175999999999998	2.37	0.0
75.42599999999999	19.732000000000003	4.838	0.004
55.45399999999999	33.92400000000001	10.62	0.002
38.227999999999994	43.344	18.427999999999997	0.0
36.512	47.92	15.567999999999998	0.0
40.734	43.22599999999999	16.04	0.0
74.884	18.346	6.7700000000000005	0.0
71.676	23.26	5.064000000000001	0.0
67.96600000000002	26.9	5.134	0.0
66.49800000000002	27.65	5.852000000000001	0.0
68.816	24.264000000000003	6.92	0.0
74.284	20.674	5.038	0.004
71.47800000000001	23.639999999999997	4.882	0.0
66.882	27.644000000000005	5.474000000000001	0.0
80.764	15.898	3.3339999999999996	0.004
86.212	11.78	2.0079999999999996	0.0
80.92800000000001	16.114	2.9579999999999997	0.0
81.344	16.526	2.13	0.0
80.066	17.055999999999997	2.8779999999999997	0.0
80.508	14.950000000000003	4.542	0.0
83.192	14.288000000000002	2.52	0.0
84.674	13.035999999999998	2.2899999999999996	0.0
84.65400000000002	12.88	2.466	0.0
74.392	21.888000000000005	3.72	0.0
75.08	21.252	3.6659999999999995	0.002
79.93	17.346	2.724	0.0
82.56	15.315999999999999	2.124	0.0
77.166	19.506	3.3280000000000003	0.0
82.784	14.358	2.8579999999999997	0.0
82.81	14.736	2.454	0.0
89.312	9.376000000000001	1.3120000000000003	0.0
81.24600000000001	16.766	1.9880000000000002	0.0
85.82999999999998	12.983999999999998	1.1860000000000002	0.0
75.634	22.548000000000002	1.818	0.0
85.21000000000001	12.598	2.1919999999999997	0.0
79.152	16.134000000000004	4.7139999999999995	0.0
79.554	15.534	4.912000000000001	0.0
82.22399999999999	14.958000000000004	2.818	0.0
71.9	24.216000000000005	3.8840000000000003	0.0
77.906	20.222	1.8719999999999999	0.0
85.17800000000001	13.484000000000004	1.338	0.0
82.768	15.425999999999998	1.8059999999999998	0.0
81.96600000000001	16.15	1.884	0.0
82.53	15.616000000000003	1.8540000000000003	0.0
78.22400000000002	19.512	2.2640000000000002	0.0
76.17800000000001	20.389999999999997	3.432	0.0
82.472	15.559999999999999	1.9679999999999995	0.0
82.304	14.716	2.9780000000000006	0.002
77.44399999999999	16.53	6.026000000000002	0.0
81.55999999999999	14.080000000000002	4.360000000000001	0.0
80.17	14.744000000000003	5.086	0.0
88.796	9.304	1.8999999999999997	0.0
80.04	15.117999999999999	4.8340000000000005	0.008
82.63199999999999	15.874000000000004	1.494	0.0
73.59400000000001	21.618	4.788000000000001	0.0
70.386	24.996000000000002	4.598000000000001	0.02
63.181999999999995	29.910000000000004	6.906000000000001	0.002
71.864	24.648000000000003	3.4859999999999998	0.002
72.16	22.65	5.19	0.0
73.40600000000002	24.080000000000005	2.5119999999999996	0.002
67.58599999999998	28.294000000000004	4.1	0.02
72.64	23.412	3.9480000000000004	0.0
79.048	18.316	2.636	0.0
83.18799999999999	15.042000000000002	1.77	0.0
77.138	21.177999999999997	1.684	0.0
72.15	25.54	2.31	0.0
77.44800000000001	20.536	2.016	0.0
70.00399999999999	25.192	4.804	0.0
77.788	19.190000000000005	3.0220000000000002	0.0
70.16	25.614000000000004	4.192	0.034
70.89800000000001	25.97	3.1299999999999994	0.002
68.65800000000002	26.992	4.3500000000000005	0.0
79.50800000000001	19.168	1.3240000000000003	0.0
81.172	16.856	1.9720000000000002	0.0
77.49200000000002	19.112000000000002	3.3959999999999995	0.0
77.44200000000001	20.568	1.9580000000000002	0.032
68.70000000000002	27.119999999999997	4.18	0.0
72.114	24.068	3.818	0.0
79.208	17.666000000000004	3.1260000000000003	0.0
81.038	17.200000000000003	1.762	0.0
71.18799999999999	25.856	2.956	0.0
76.48799999999999	20.480000000000004	3.032	0.0
79.28999999999999	18.842	1.866	0.002
74.89000000000001	21.04	4.07	0.0
74.04400000000001	21.466	4.49	0.0
76.292	21.157999999999998	2.55	0.0
79.03	18.85	2.1180000000000003	0.002
74.69200000000001	20.028	5.279999999999999	0.0
74.20799999999998	22.884	2.908	0.0
73.732	22.006	4.262	0.0
75.812	20.586000000000002	3.6019999999999994	0.0
68.66800000000002	27.291999999999994	4.040000000000001	0.0
62.215999999999994	32.388	5.218000000000001	0.178
66.018	28.516	5.4319999999999995	0.034
82.33800000000001	15.964000000000002	1.6960000000000002	0.002
72.33	23.62	4.050000000000001	0.0
77.954	18.732000000000006	3.314	0.0
76.62	20.48	2.9000000000000004	0.0
68.108	27.034	4.858	0.0
68.736	27.268	3.9959999999999996	0.0
72.624	21.322	6.054	0.0
81.108	16.968	1.9220000000000002	0.002
79.03399999999999	17.957999999999995	3.008	0.0
80.316	16.954	2.7300000000000004	0.0
81.502	15.889999999999997	2.608	0.0
83.1	13.940000000000001	2.96	0.0
87.176	11.219999999999999	1.6039999999999999	0.0
84.05199999999999	14.27	1.6780000000000002	0.0
77.66600000000003	18.132	4.200000000000001	0.002
67.36600000000001	21.83	10.803999999999998	0.0
78.00599999999999	16.158	5.836	0.0
73.66	18.8	7.540000000000002	0.0
62.30799999999999	27.786	9.906000000000002	0.0
44.236	37.588	18.176	0.0
65.244	21.564	13.192000000000002	0.0
60.748000000000005	25.400000000000002	13.852	0.0
74.48400000000001	19.822000000000003	5.694	0.0
63.99200000000002	24.554	11.454000000000002	0.0
69.50800000000001	21.776	8.716	0.0
58.79	26.634000000000004	14.575999999999999	0.0
44.68000000000001	34.508	20.811999999999998	0.0
50.67	30.656	18.674	0.0
50.019999999999996	39.11800000000001	10.862000000000002	0.0
58.641999999999996	35.804	5.554	0.0
52.13799999999999	38.268	9.594	0.0
70.696	23.351999999999997	5.952	0.0
73.77599999999998	20.372000000000003	5.852	0.0
73.72399999999999	22.75	3.526	0.0
73.71999999999998	20.970000000000002	5.3100000000000005	0.0
67.068	27.413999999999998	5.518	0.0
59.715999999999994	34.198	6.086	0.0
63.55	29.474	6.974000000000001	0.002
72.64400000000002	24.738000000000003	2.618	0.0
63.803999999999995	31.456	4.7379999999999995	0.002
71.602	22.695999999999998	5.702	0.0
68.72000000000001	25.028	6.239999999999999	0.012
68.568	21.926000000000002	9.506000000000002	0.0
72.99999999999999	21.0	6.0	0.0
72.59	22.422	4.986	0.002
59.94799999999999	35.65	4.402	0.0
64.114	32.376	3.5100000000000002	0.0
62.489999999999995	32.193999999999996	5.316000000000001	0.0
60.918000000000006	33.572	5.51	0.0
68.78800000000003	27.078000000000003	4.104	0.03
75.70200000000001	20.564	3.7340000000000004	0.0
59.67999999999999	35.074	5.204000000000001	0.041999999999999996
72.72	22.450000000000003	4.83	0.0
71.36200000000001	25.442	3.196	0.0
69.494	26.802	3.7039999999999997	0.0
74.41000000000001	22.741999999999997	2.848	0.0
62.6	31.336000000000002	6.064	0.0
64.04400000000001	30.206	5.75	0.0
75.602	22.374000000000002	2.024	0.0
62.7	31.77	5.529999999999999	0.0
72.18200000000002	23.808	4.01	0.0
73.98600000000002	23.964000000000002	2.05	0.0
72.37200000000001	24.238	3.3899999999999997	0.0
52.14399999999999	33.784000000000006	14.072	0.0
48.94199999999999	35.006	16.052	0.0
58.148	27.241999999999997	14.609999999999996	0.0
74.662	19.924000000000003	5.414	0.0
68.44800000000001	27.494	4.058000000000001	0.0
74.55	22.668	2.782	0.0
84.372	14.554000000000002	1.0739999999999998	0.0
88.668	10.146	1.186	0.0
83.78	14.832000000000003	1.388	0.0
84.98200000000003	13.806000000000001	1.2119999999999997	0.0
87.292	11.242	1.466	0.0
77.24199999999999	16.5	6.258000000000001	0.0
68.89399999999999	25.998	5.1080000000000005	0.0
72.21799999999999	18.93	8.852	0.0
79.146	17.678	3.176	0.0
80.38400000000001	15.433999999999997	4.182	0.0
88.318	10.608	1.074	0.0
93.52800000000002	5.68	0.792	0.0
85.286	13.704000000000002	1.0099999999999998	0.0
76.03400000000002	21.378000000000004	2.5879999999999996	0.0
83.85999999999999	14.526000000000002	1.614	0.0
85.774	13.412	0.8140000000000001	0.0
84.89800000000001	10.234	4.868	0.0
86.762	11.642	1.596	0.0
84.288	13.724	1.9880000000000002	0.0
86.90599999999999	11.157999999999998	1.9200000000000004	0.016
82.658	15.142	2.2	0.0
86.76400000000001	10.986	2.2499999999999996	0.0
82.39	14.906	2.702	0.002
75.38000000000002	21.396	3.224	0.0
79.02799999999999	18.360000000000003	2.6119999999999997	0.0
84.666	13.529999999999998	1.8040000000000003	0.0
86.24799999999998	12.39	1.362	0.0
85.196	13.1	1.7040000000000002	0.0
87.178	11.004000000000001	1.8180000000000003	0.0
90.114	8.602	1.284	0.0
85.44800000000001	12.574	1.9779999999999998	0.0
85.646	12.139999999999999	2.2140000000000004	0.0
84.29999999999998	14.162	1.5379999999999998	0.0
84.55000000000001	13.174000000000001	2.276	0.0
78.16000000000001	19.274	2.566	0.0
87.31200000000001	9.261999999999999	3.4259999999999997	0.0
75.978	19.432	4.59	0.0
89.482	9.088000000000001	1.43	0.0
85.98	10.884	3.1340000000000003	0.002
73.706	19.57	6.722000000000001	0.002
75.086	20.523999999999997	4.390000000000001	0.0
73.982	20.908000000000005	5.1080000000000005	0.002
87.468	10.627999999999998	1.904	0.0
78.9	18.818	2.2819999999999996	0.0
86.46199999999999	12.239999999999998	1.298	0.0
84.648	12.73	2.622	0.0
87.68800000000002	10.86	1.452	0.0
81.83600000000001	15.175999999999998	2.9720000000000004	0.016
86.97	11.57	1.45	0.01
81.244	16.387999999999998	2.368	0.0
85.66	12.308000000000002	2.0279999999999996	0.004
72.35999999999999	22.948	4.692	0.0
71.916	23.966	4.118	0.0
74.98800000000001	20.299999999999997	4.709999999999999	0.002
74.642	22.616	2.742	0.0
67.73	26.136000000000003	6.134	0.0
59.63000000000002	32.010000000000005	8.356	0.004
64.502	27.316000000000003	8.178	0.004
52.69200000000001	36.674	10.632	0.002
38.25000000000001	47.48	14.27	0.0
48.398	40.529999999999994	11.069999999999999	0.002
66.85000000000001	26.119999999999997	7.030000000000001	0.0
65.312	28.394	6.2940000000000005	0.0
71.078	23.722	5.174	0.026000000000000002
72.376	24.253999999999998	3.368	0.002
69.486	25.01	5.504	0.0
73.76	22.126	4.112000000000001	0.002
81.48600000000002	15.174000000000001	3.338	0.002
65.542	28.323999999999995	6.134	0.0
66.564	27.338	6.072	0.026000000000000002
71.25200000000001	23.241999999999997	5.5	0.006
69.65	26.15	4.198	0.002
80.18599999999999	16.44	3.374	0.0
77.31799999999998	19.779999999999998	2.902	0.0
75.23800000000003	19.444	5.318	0.0
89.736	9.224	1.0399999999999998	0.0
71.308	22.814	5.878000000000001	0.0
86.71200000000002	10.864	2.424	0.0
79.16399999999999	17.182	3.6519999999999997	0.002
82.264	15.906	1.83	0.0
83.054	14.91	2.036	0.0
86.126	11.654	2.22	0.0
75.132	17.728	7.140000000000001	0.0
79.712	15.98	4.308000000000001	0.0
77.934	18.312	3.754	0.0
86.046	11.494	2.46	0.0
84.96199999999999	12.856	2.1819999999999995	0.0
82.262	15.354000000000003	2.3839999999999995	0.0
81.49199999999999	13.110000000000003	5.398000000000001	0.0
80.264	18.238000000000003	1.4979999999999998	0.0
71.02600000000001	23.802000000000003	5.172000000000001	0.0
73.11000000000001	23.174	3.716	0.0
85.616	12.958000000000002	1.426	0.0
84.30199999999999	13.110000000000003	2.588	0.0
83.414	14.224	2.362	0.0
79.196	18.747999999999998	2.056	0.0
76.33200000000001	21.342000000000002	2.3259999999999996	0.0
68.924	26.656000000000006	4.42	0.0
81.58800000000001	16.062	2.3500000000000005	0.0
77.05199999999999	20.928000000000004	2.02	0.0
81.03600000000002	16.914	2.05	0.0
76.74999999999999	18.848	4.402	0.0
78.25600000000001	16.916000000000004	4.828000000000001	0.0
81.24799999999999	12.919999999999998	5.832	0.0
82.73800000000001	11.65	5.612	0.0
85.048	12.146000000000003	2.806	0.0
77.982	20.022	1.9959999999999998	0.0
78.834	18.998	2.136	0.032
78.606	20.13	1.2639999999999998	0.0
75.97600000000003	21.182	2.8419999999999996	0.0
68.75800000000001	25.24	5.968	0.034
77.95000000000002	18.59	3.4599999999999995	0.0
78.958	17.939999999999994	3.1020000000000003	0.0
79.98400000000001	17.844	2.17	0.002
78.72999999999999	19.106	2.164	0.0
76.686	20.972	2.3419999999999996	0.0
83.30199999999999	13.396	3.3020000000000005	0.0
81.554	16.494	1.952	0.0
79.51399999999998	19.266	1.22	0.0
73.20200000000001	22.898	3.9	0.0
74.27000000000001	22.728	3.0	0.002
69.664	26.362000000000002	3.974	0.0
70.128	25.356	4.337999999999999	0.178
79.73599999999999	18.146	2.1180000000000003	0.0
75.53600000000002	22.201999999999998	2.262	0.0
77.86000000000001	19.606	2.534	0.0
74.42600000000002	23.474	2.1000000000000005	0.0
78.45200000000001	20.363999999999997	1.184	0.0
78.62400000000002	19.454	1.9220000000000002	0.0
72.378	24.308	3.314	0.0
75.588	20.030000000000005	4.382000000000001	0.0
77.824	19.168000000000003	3.008	0.0
80.016	18.456	1.528	0.0
76.59200000000001	19.756	3.6519999999999997	0.0
77.07000000000001	19.266000000000002	3.662	0.002
67.104	27.83400000000001	5.062	0.0
83.09599999999999	15.518	1.386	0.0
71.68599999999999	24.714	3.6	0.0
79.85799999999999	18.454	1.688	0.0
76.638	19.498	3.864	0.0
75.37	22.682	1.916	0.032
74.828	23.144	2.028	0.0
79.496	17.624000000000002	2.88	0.0
74.97000000000001	21.654	3.376	0.0
69.648	28.074000000000005	2.258	0.02
65.34400000000001	29.97	4.651999999999999	0.034
76.58400000000002	20.005999999999997	3.41	0.0
78.88399999999999	19.258000000000003	1.8560000000000003	0.002
66.622	27.574	5.804	0.0
74.91	21.134	3.9560000000000004	0.0
79.97400000000002	18.637999999999998	1.3860000000000001	0.002
65.644	29.954	4.402	0.0
69.01	27.234	3.7560000000000002	0.0
74.52000000000001	19.648	5.832	0.0
81.74800000000002	16.33	1.9220000000000006	0.0
75.11800000000001	22.408	2.474	0.0
68.154	25.990000000000002	5.856	0.0
65.04200000000002	26.176	8.774000000000003	0.008
73.51400000000001	21.064	5.422	0.0
83.08200000000001	13.994	2.922	0.002
84.11600000000001	13.546000000000001	2.308	0.03
82.024	14.789999999999997	3.1859999999999995	0.0
83.28200000000001	14.818000000000001	1.9	0.0
87.46000000000001	10.758	1.7819999999999996	0.0
79.03599999999999	13.696000000000003	7.268000000000001	0.0
59.96999999999999	27.612000000000002	12.418	0.0
67.998	21.154000000000003	10.848	0.0
74.72800000000001	18.077999999999996	7.194	0.0
61.748000000000005	24.886	13.366	0.0
57.08800000000001	23.408	19.504	0.0
51.202	27.875999999999998	20.922	0.0
61.34000000000001	26.304000000000002	12.356	0.0
69.71199999999999	21.592	8.696000000000002	0.0
