## supplement data and code to reproduce results for "Predicting future patterns of land cover from climate projections using machine learning": predictedComposition2070_585.csv (part 3 of 3)

0.036000000000000004	1.124	48.900000000000006	49.940000000000005
44.948	31.407999999999998	23.644	0.0
26.606	44.940000000000005	28.454	0.0
51.14800000000001	31.284000000000002	17.568000000000005	0.0
62.263999999999996	32.916000000000004	4.82	0.0
60.870000000000005	31.76600000000001	7.364	0.0
64.06799999999998	26.159999999999997	9.764000000000001	0.008
66.764	24.994	8.23	0.012
62.56999999999999	32.366	5.063999999999999	0.0
71.50399999999999	22.386000000000003	6.110000000000001	0.0
65.80600000000001	28.68	5.514	0.0
64.248	31.1	4.652	0.0
62.52	31.879999999999995	5.6000000000000005	0.0
73.278	20.98	5.742	0.0
65.068	30.224000000000007	4.708	0.0
60.86800000000001	34.346000000000004	4.7860000000000005	0.0
61.30400000000001	32.891999999999996	5.804	0.0
70.06599999999999	22.694000000000006	7.24	0.0
73.15199999999999	22.334	4.514	0.0
75.09199999999998	20.390000000000004	4.518	0.0
70.14399999999999	23.908	5.948	0.0
65.726	29.97	4.262000000000001	0.041999999999999996
67.292	29.189999999999998	3.5180000000000007	0.0
62.036	32.874	5.090000000000001	0.0
66.67999999999999	28.584000000000003	4.710000000000001	0.026000000000000002
67.53399999999999	25.822000000000003	6.628000000000002	0.016
72.76	21.324	5.904	0.012
58.982000000000006	35.513999999999996	5.460000000000001	0.044
64.50800000000001	29.282	6.21	0.0
64.1	30.766000000000002	5.1339999999999995	0.0
64.05199999999999	32.108000000000004	3.84	0.0
75.212	22.714000000000002	2.0740000000000003	0.0
75.288	22.636	2.076	0.0
58.62800000000001	35.176	6.196000000000001	0.0
65.258	29.7	5.042	0.0
63.836	28.248	7.9159999999999995	0.0
63.846000000000004	34.418	1.736	0.0
68.92800000000001	29.488	1.584	0.0
60.17	30.48	9.35	0.0
34.782	43.93999999999999	21.278	0.0
47.16599999999999	32.896	19.938	0.0
64.512	25.258000000000003	10.23	0.0
70.608	25.146	4.246	0.0
72.756	23.776	3.468	0.0
72.64800000000001	25.08	2.2720000000000002	0.0
75.824	21.844	2.332	0.0
77.122	19.714	3.1639999999999997	0.0
75.30199999999999	21.302	3.3959999999999995	0.0
78.03200000000001	20.445999999999998	1.522	0.0
92.366	6.812	0.8219999999999998	0.0
54.10800000000002	37.05	8.842	0.0
67.586	22.634	9.779999999999998	0.0
74.47200000000001	19.116	6.412000000000001	0.0
84.24999999999999	11.712	4.038	0.0
88.91600000000001	10.388000000000002	0.696	0.0
78.08200000000002	16.802	5.116000000000001	0.0
86.086	12.72	1.1940000000000002	0.0
80.10600000000001	18.104000000000003	1.7900000000000003	0.0
81.382	17.525999999999996	1.092	0.0
82.42599999999999	15.440000000000001	2.134	0.0
85.364	10.959999999999999	3.6759999999999997	0.0
77.89200000000001	19.554	2.5540000000000003	0.0
79.49000000000001	18.945999999999998	1.5640000000000003	0.0
80.298	16.638	3.0340000000000003	0.03
77.152	19.616	3.232	0.0
86.42800000000001	11.95	1.612	0.01
74.908	19.97	5.122	0.0
83.542	13.526000000000002	2.9300000000000006	0.002
85.80600000000001	11.924000000000001	2.27	0.0
83.27000000000001	14.280000000000001	2.4499999999999997	0.0
88.606	8.952	2.442	0.0
87.366	11.418	1.2159999999999997	0.0
80.474	16.586	2.9400000000000004	0.0
83.122	13.954000000000002	2.9080000000000004	0.016
82.006	15.644	2.3500000000000005	0.0
88.814	9.912	1.2719999999999998	0.002
84.804	13.319999999999999	1.8759999999999994	0.0
84.55399999999999	13.578000000000003	1.8679999999999999	0.0
86.97999999999999	11.702000000000002	1.318	0.0
87.35400000000001	11.288	1.358	0.0
84.4	11.384	4.216000000000001	0.0
87.292	9.794	2.9140000000000006	0.0
92.06	6.816000000000001	1.124	0.0
84.68400000000001	12.778000000000002	2.538	0.0
77.16799999999998	19.288	3.5439999999999996	0.0
90.12800000000001	8.489999999999998	1.3820000000000001	0.0
80.208	16.284	3.508	0.0
87.46799999999999	10.854	1.6680000000000004	0.01
86.44000000000001	11.838000000000001	1.722	0.0
89.47799999999998	8.666	1.8560000000000003	0.0
78.47800000000001	17.834000000000003	3.688	0.0
78.13000000000001	19.304000000000002	2.566	0.0
78.19599999999998	18.786	3.008	0.01
72.412	24.216	3.371999999999999	0.0
73.598	21.610000000000003	4.792	0.0
68.208	25.194	6.598000000000001	0.0
69.81000000000002	25.436	4.754	0.0
74.878	21.633999999999997	3.4880000000000004	0.0
75.35400000000001	21.369999999999997	3.276	0.0
63.225999999999985	30.278000000000002	6.496	0.0
50.297999999999995	39.506	10.193999999999999	0.002
61.784000000000006	31.281999999999993	6.9300000000000015	0.004
60.63000000000001	32.408	6.961999999999999	0.0
66.422	28.954	4.6240000000000006	0.0
53.794000000000004	36.432	9.773999999999997	0.0
58.09600000000002	33.688	8.216	0.0
69.14000000000001	25.724	5.136	0.0
70.52799999999999	25.199999999999996	4.27	0.002
75.78200000000001	20.806	3.412	0.0
71.932	24.547999999999995	3.5199999999999996	0.0
74.34599999999999	21.970000000000002	3.6839999999999997	0.0
68.222	26.579999999999995	5.1979999999999995	0.0
66.83	27.762000000000008	5.4079999999999995	0.0
60.983999999999995	32.946	6.07	0.0
56.54	34.938	8.522	0.0
61.152	32.214000000000006	6.634	0.0
61.267999999999994	31.686	7.040000000000001	0.006
71.976	23.241999999999997	4.782	0.0
72.776	22.784	4.438000000000001	0.002
83.79599999999999	13.584	2.62	0.0
76.45400000000001	18.162	5.3839999999999995	0.0
81.642	13.61	4.747999999999999	0.0
78.412	17.291999999999998	4.2940000000000005	0.002
77.748	17.987999999999996	4.264	0.0
79.628	17.770000000000003	2.6020000000000003	0.0
82.40800000000002	15.209999999999999	2.3820000000000006	0.0
87.554	10.39	2.056	0.0
78.90599999999999	17.32	3.7739999999999996	0.0
78.28	16.86	4.86	0.0
84.314	13.086000000000002	2.6	0.0
82.37400000000002	14.117999999999999	3.508	0.0
85.778	11.242000000000003	2.98	0.0
86.28	11.532	2.1880000000000006	0.0
81.258	17.14	1.6019999999999999	0.0
61.674	32.406	5.920000000000001	0.0
80.554	17.874	1.572	0.0
82.15800000000002	14.306000000000001	3.536	0.0
86.47999999999999	11.086	2.434	0.0
84.404	13.059999999999999	2.5360000000000005	0.0
75.656	21.834	2.5100000000000002	0.0
83.08000000000001	14.658000000000001	2.2600000000000002	0.002
65.902	28.389999999999997	5.708	0.0
70.53800000000001	25.072	4.390000000000001	0.0
72.306	24.222	3.47	0.002
80.448	16.979999999999997	2.5719999999999996	0.0
85.006	12.280000000000001	2.714	0.0
80.21600000000001	13.928	5.856	0.0
77.494	15.866000000000003	6.639999999999999	0.0
85.23599999999999	11.91	2.854	0.0
82.09	13.982000000000003	3.9279999999999995	0.0
82.44	14.392	3.166	0.002
80.236	15.808000000000002	3.9560000000000004	0.0
79.708	18.406	1.8539999999999999	0.032
74.566	20.913999999999998	4.5200000000000005	0.0
74.46200000000002	23.875999999999998	1.6620000000000001	0.0
78.948	18.966	2.0860000000000003	0.0
70.15200000000002	24.419999999999998	5.39	0.038
78.40799999999999	19.862	1.698	0.032
80.32600000000001	18.309999999999995	1.364	0.0
82.79	11.714	5.496	0.0
85.98800000000001	10.658	3.354	0.0
74.22800000000001	21.099999999999998	4.672	0.0
78.86	19.224	1.9160000000000004	0.0
77.132	21.193999999999996	1.6740000000000002	0.0
80.242	18.008	1.748	0.002
72.86800000000001	24.676000000000005	2.436	0.02
65.02199999999999	30.333999999999996	4.61	0.034
79.75	18.088	2.1620000000000004	0.0
73.522	24.204	2.2740000000000005	0.0
84.80199999999999	12.152000000000001	3.0460000000000003	0.0
78.99000000000001	16.503999999999998	4.506	0.0
74.884	23.288	1.828	0.0
76.976	19.701999999999998	3.3220000000000005	0.0
72.05	25.120000000000005	2.83	0.0
79.03399999999999	19.048000000000002	1.9180000000000004	0.0
76.5	20.034	3.4659999999999997	0.0
79.316	19.428	1.256	0.0
78.17600000000002	20.322000000000003	1.502	0.0
73.14200000000001	22.744	4.113999999999999	0.0
72.18	23.7	4.12	0.0
75.462	21.4	3.1319999999999997	0.006
77.726	20.979999999999997	1.294	0.0
80.794	17.037999999999997	2.168	0.0
67.954	26.838000000000005	5.208	0.0
75.06000000000002	23.218	1.722	0.0
73.95	22.824	3.226	0.0
79.53800000000001	18.544	1.918	0.0
76.716	21.34	1.9439999999999997	0.0
72.10999999999999	24.562000000000005	3.3220000000000005	0.006
78.618	18.13	3.246	0.006
79.462	17.656	2.8819999999999997	0.0
78.51200000000001	19.342000000000002	2.146	0.0
77.26199999999999	20.722	2.016	0.0
76.276	21.278000000000002	2.446	0.0
74.346	22.872000000000003	2.7820000000000005	0.0
81.23200000000001	16.936	1.8299999999999996	0.002
75.11999999999998	21.573999999999998	3.306	0.0
74.604	22.246000000000002	3.1500000000000004	0.0
80.524	17.509999999999998	1.9639999999999997	0.002
77.828	20.33	1.8419999999999999	0.0
74.762	20.622000000000003	4.616	0.0
70.98600000000002	22.776	6.236	0.002
52.884	36.45199999999999	10.664	0.0
68.58400000000002	23.544000000000004	7.866000000000001	0.006
84.592	13.073999999999998	2.334	0.0
81.94999999999999	16.182	1.8679999999999999	0.0
85.762	9.994000000000002	4.244	0.0
77.34599999999999	20.538000000000004	2.116	0.0
89.95	8.516	1.534	0.0
67.486	22.778000000000002	9.735999999999997	0.0
75.91799999999999	16.491999999999997	7.590000000000001	0.0
71.59000000000002	21.562000000000005	6.848000000000001	0.0
57.104000000000006	23.448	19.448	0.0
65.132	22.98	11.888000000000002	0.0
43.206	34.233999999999995	22.56	0.0
42.360000000000014	38.85600000000001	18.784	0.0
49.408	35.510000000000005	15.082000000000003	0.0
28.435999999999996	44.078	27.486000000000008	0.0
24.508	45.952	29.54	0.0
24.651999999999997	44.402	30.94599999999999	0.0
25.76	47.518	26.722	0.0
26.088	41.934	31.977999999999998	0.0
75.83599999999998	19.485999999999997	4.676	0.002
78.74000000000002	18.668	2.5919999999999996	0.0
62.266	32.81	4.9239999999999995	0.0
73.602	23.102000000000004	3.2960000000000003	0.0
70.08200000000002	23.106	6.811999999999999	0.0
71.41000000000001	25.604000000000006	2.9859999999999998	0.0
68.74799999999999	26.244000000000007	5.008000000000001	0.0
70.47	26.582	2.948	0.0
68.534	27.174	4.292	0.0
61.992	31.815999999999995	6.192	0.0
70.72800000000002	25.891999999999996	3.3800000000000003	0.0
68.84600000000002	23.458	7.678	0.018
67.28999999999999	18.798	13.912	0.0
80.97999999999999	11.716000000000001	7.304	0.0
68.51400000000001	18.558	12.928	0.0
75.284	21.332	3.3840000000000003	0.0
71.23	26.894	1.8760000000000001	0.0
76.488	20.516	2.996	0.0
70.498	26.216	3.286	0.0
65.426	29.826000000000004	4.704000000000001	0.044
78.332	16.486	5.182	0.0
74.076	22.022	3.902	0.0
71.08399999999999	24.52	4.396	0.0
71.40200000000002	25.702000000000005	2.8960000000000004	0.0
62.824	33.056	4.12	0.0
54.104	36.01	9.886	0.0
62.237999999999985	29.682	8.080000000000002	0.0
61.660000000000004	29.93	8.41	0.0
68.862	27.059999999999995	4.078	0.0
58.438	29.007999999999992	12.544	0.01
68.87800000000001	27.158000000000005	3.964	0.0
78.10799999999999	19.192	2.7	0.0
69.098	28.106	2.7960000000000003	0.0
55.34599999999999	28.594	16.06	0.0
50.42399999999999	30.594	18.981999999999996	0.0
79.59799999999998	15.38	5.022	0.0
71.612	25.686	2.702	0.0
81.126	17.12	1.7539999999999996	0.0
78.674	19.302	2.024	0.0
87.19200000000001	10.808000000000003	2.0	0.0
81.2	16.526000000000003	2.274	0.0
82.774	13.276000000000002	3.95	0.0
79.44200000000002	17.680000000000003	2.8760000000000003	0.002
72.352	25.434	2.2139999999999995	0.0
77.78	17.588	4.632000000000001	0.0
76.02799999999999	19.898	4.074	0.0
86.08600000000001	9.508	4.3999999999999995	0.006
83.152	14.969999999999999	1.8780000000000006	0.0
83.158	14.935999999999998	1.9060000000000001	0.0
71.982	25.378	2.6399999999999997	0.0
73.086	24.322000000000003	2.5919999999999996	0.0
87.284	11.001999999999999	1.714	0.0
82.95200000000001	14.554000000000002	2.494	0.0
88.23600000000002	10.142000000000001	1.6220000000000003	0.0
81.316	16.284	2.400000000000001	0.0
87.77600000000001	10.780000000000001	1.4440000000000002	0.0
80.704	17.276	2.02	0.0
80.688	15.964000000000002	3.348	0.0
83.28399999999999	13.934000000000001	2.782	0.0
81.85	16.176000000000002	1.9740000000000002	0.0
80.766	17.169999999999998	2.064	0.0
78.46600000000001	18.219999999999995	3.314	0.0
78.142	18.428000000000004	3.404000000000001	0.026000000000000002
81.186	15.790000000000001	3.0220000000000002	0.002
73.816	21.232	4.952	0.0
86.82199999999999	11.040000000000001	2.112	0.026000000000000002
85.328	12.708	1.964	0.0
83.08	14.948000000000002	1.972	0.0
77.308	20.264	2.428	0.0
78.17800000000001	19.546	2.2760000000000002	0.0
81.08399999999999	16.359999999999996	2.556	0.0
84.602	14.029999999999998	1.3679999999999999	0.0
83.55199999999999	14.442000000000002	2.0060000000000002	0.0
84.41	13.482	2.1079999999999997	0.0
80.36800000000001	13.855999999999998	5.773999999999999	0.002
82.928	15.430000000000003	1.642	0.0
85.62	11.912	2.4520000000000004	0.016
83.64199999999998	14.381999999999996	1.9759999999999998	0.0
74.934	22.204	2.8620000000000005	0.0
83.38199999999999	13.688000000000002	2.93	0.0
78.80600000000001	17.272000000000002	3.9199999999999995	0.002
81.69	16.302	2.008	0.0
78.478	18.694000000000003	2.828	0.0
80.246	18.136	1.6179999999999999	0.0
74.292	21.613999999999997	4.068000000000001	0.026000000000000002
65.538	30.392000000000003	4.070000000000001	0.0
85.576	12.920000000000002	1.504	0.0
77.76	19.534	2.7060000000000004	0.0
75.89999999999999	20.484	3.6160000000000005	0.0
73.494	21.625999999999998	4.878	0.002
74.626	21.606	3.768	0.0
72.63199999999999	24.276	3.092	0.0
79.002	19.32	1.6780000000000004	0.0
73.862	22.322	3.816	0.0
50.550000000000004	42.454	6.992	0.004
46.97400000000001	44.014	9.012	0.0
56.330000000000005	34.876	8.794	0.0
61.45399999999999	32.226	6.320000000000001	0.0
58.75	34.284000000000006	6.928	0.038
63.331999999999994	31.622000000000007	5.045999999999999	0.0
69.92	24.168	5.912000000000001	0.0
74.67800000000001	21.264000000000003	4.058	0.0
75.66400000000002	22.303999999999995	2.032	0.0
79.47599999999998	17.958000000000002	2.5660000000000003	0.0
78.792	18.658	2.55	0.0
67.518	28.190000000000005	4.292	0.0
74.42399999999999	21.044000000000004	4.532	0.0
70.834	25.094	4.071999999999999	0.0
67.84	27.75400000000001	4.406000000000001	0.0
64.446	29.624000000000006	5.9300000000000015	0.0
53.818	38.3	7.882	0.0
63.391999999999996	29.026000000000003	7.582000000000001	0.0
65.322	28.408000000000005	6.2700000000000005	0.0
72.71400000000003	23.611999999999995	3.6739999999999995	0.0
76.48400000000001	20.188	3.3240000000000003	0.004
64.332	30.872000000000003	4.796	0.0
71.804	23.43	4.766	0.0
77.344	20.741999999999997	1.9140000000000001	0.0
85.104	13.618	1.278	0.0
80.296	16.854000000000006	2.8500000000000005	0.0
84.93400000000001	13.214000000000002	1.8520000000000003	0.0
83.762	14.89	1.3479999999999999	0.0
79.132	14.862	6.006000000000001	0.0
81.64599999999999	13.652000000000001	4.702	0.0
84.19399999999999	14.255999999999997	1.55	0.0
86.42	12.491999999999999	1.088	0.0
84.924	11.896	3.18	0.0
75.726	22.451999999999998	1.8220000000000003	0.0
66.99199999999999	28.776000000000003	4.231999999999999	0.0
75.83200000000001	21.474	2.694	0.0
85.25200000000001	13.483999999999998	1.264	0.0
87.36000000000001	10.812	1.8279999999999998	0.0
81.266	16.844	1.89	0.0
85.55399999999999	13.216	1.23	0.0
74.43400000000001	21.422	4.144	0.0
55.766000000000005	34.483999999999995	9.74	0.01
71.26199999999999	22.91	5.827999999999999	0.0
72.494	23.504	3.993999999999999	0.008
77.57600000000001	17.044	5.379999999999999	0.0
83.244	13.101999999999999	3.654	0.0
78.86200000000001	16.594	4.5440000000000005	0.0
80.964	11.104	7.932	0.0
82.41399999999999	15.004000000000001	2.582	0.0
80.61999999999999	16.936	2.444	0.0
83.518	14.466000000000003	2.0160000000000005	0.0
82.13199999999999	11.75	6.118	0.0
77.804	19.800000000000004	2.396	0.0
77.05000000000001	20.881999999999998	2.0680000000000005	0.0
78.11200000000001	19.848	2.008	0.032
78.26599999999999	19.095999999999997	2.638000000000001	0.0
75.41199999999999	22.476	2.112	0.0
82.006	14.882	3.1060000000000003	0.006
76.93400000000001	19.802	3.2640000000000002	0.0
86.69800000000001	10.876000000000001	2.426	0.0
84.684	11.453999999999999	3.8620000000000005	0.0
87.362	9.362000000000002	3.2760000000000007	0.0
79.22399999999999	19.293999999999997	1.4820000000000002	0.0
74.586	23.04	2.374	0.0
83.074	15.687999999999999	1.2359999999999998	0.002
76.27799999999999	20.806	2.9159999999999995	0.0
69.858	27.594	2.528	0.02
78.268	18.052	3.6800000000000006	0.0
75.492	20.892000000000003	3.6159999999999988	0.0
77.20399999999998	20.686	2.11	0.0
77.678	19.252	3.0700000000000003	0.0
75.09599999999999	21.96	2.944	0.0
79.172	18.898	1.9300000000000002	0.0
81.32	16.828	1.8519999999999999	0.0
74.14	20.906000000000002	4.953999999999999	0.0
81.446	16.164	2.388	0.002
77.75399999999999	19.92	2.3240000000000003	0.002
77.508	20.446000000000005	2.0460000000000003	0.0
77.764	20.595999999999997	1.6400000000000001	0.0
68.34	28.660000000000004	3.0000000000000004	0.0
79.008	19.227999999999998	1.732	0.032
72.562	24.63	2.8080000000000003	0.0
77.018	21.056000000000004	1.8940000000000001	0.032
79.328	19.128	1.544	0.0
78.402	19.532	2.066	0.0
76.196	21.68	2.0919999999999996	0.032
79.116	18.422	2.4619999999999993	0.0
72.706	23.228	4.063999999999999	0.002
78.506	19.532000000000004	1.9620000000000002	0.0
78.316	18.088	3.596	0.0
84.55	14.638	0.8119999999999999	0.0
84.82200000000002	13.193999999999999	1.9840000000000004	0.0
79.406	17.308000000000003	3.286	0.0
77.102	20.844	2.0540000000000003	0.0
77.61	21.359999999999996	1.0299999999999998	0.0
77.896	21.162	0.942	0.0
82.498	16.055999999999997	1.4460000000000002	0.0
70.41400000000002	25.566000000000006	4.0200000000000005	0.0
75.66400000000002	20.438000000000006	3.8980000000000006	0.0
70.292	26.651999999999997	3.0560000000000005	0.0
77.13199999999999	19.776000000000003	3.0919999999999996	0.0
83.76599999999999	14.330000000000002	1.9040000000000004	0.0
84.794	13.080000000000002	2.0999999999999996	0.026000000000000002
70.65400000000001	20.688	8.658	0.0
75.732	20.381999999999998	3.8739999999999997	0.012
84.64600000000002	13.006	2.348	0.0
88.07799999999999	10.841999999999999	1.08	0.0
85.566	12.624000000000002	1.81	0.0
79.32000000000001	19.03	1.65	0.0
78.124	19.696	2.1800000000000006	0.0
86.536	10.784	2.6800000000000006	0.0
78.156	16.506000000000004	5.338000000000001	0.0
66.00200000000001	20.914	13.084	0.0
64.396	24.294	11.310000000000002	0.0
54.386	27.026	18.588	0.0
50.624	30.49	18.886	0.0
23.802	41.002	35.196	0.0
24.910000000000004	42.778000000000006	32.312	0.0
23.752000000000002	43.989999999999995	32.254000000000005	0.004
19.865999999999996	45.246	34.888	0.0
23.45	43.538	33.012	0.0
22.264000000000003	43.944	33.791999999999994	0.0
70.82199999999999	22.96	6.218	0.0
74.20799999999998	20.823999999999998	4.965999999999999	0.002
61.760000000000005	33.588	4.651999999999999	0.0
68.364	28.252	3.3840000000000003	0.0
66.50800000000001	28.46	5.032000000000001	0.0
69.21	23.955999999999996	6.8340000000000005	0.0
65.03399999999998	27.998	6.952000000000001	0.016
77.46800000000002	20.581999999999997	1.95	0.0
69.404	28.02000000000001	2.5759999999999996	0.0
76.40200000000002	20.818	2.7800000000000002	0.0
76.676	19.286	4.036	0.002
76.16199999999999	20.54	3.2980000000000005	0.0
68.886	26.532000000000004	4.582	0.0
84.06800000000001	8.212	7.720000000000001	0.0
74.28	12.628	13.088000000000003	0.004
81.24399999999999	14.892	3.864	0.0
76.596	15.975999999999999	7.428	0.0
71.632	24.222	4.146	0.0
67.87	26.958	5.171999999999999	0.0
64.50800000000001	30.54	4.952	0.0
67.15599999999999	28.186	4.6579999999999995	0.0
75.676	21.716	2.608	0.0
61.718	32.372	5.91	0.0
63.944	31.247999999999998	4.808	0.0
51.354	38.592	10.053999999999998	0.0
70.83200000000001	25.576	3.592000000000001	0.0
63.65200000000001	31.988000000000007	4.36	0.0
73.998	23.586	2.416	0.0
54.976	32.824000000000005	12.190000000000001	0.01
71.408	24.76	3.832	0.0
67.02200000000002	27.0	5.978000000000001	0.0
67.72800000000001	27.028000000000002	5.244	0.0
79.082	17.595999999999997	3.322	0.0
74.97600000000001	20.482000000000003	4.542	0.0
78.654	15.626	5.720000000000001	0.0
41.629999999999995	33.559999999999995	24.81	0.0
75.60400000000001	18.732000000000003	5.664000000000001	0.0
79.24600000000001	16.89	3.8640000000000008	0.0
78.54	17.56	3.8999999999999995	0.0
77.024	19.402000000000005	3.5740000000000003	0.0
79.22799999999998	18.356	2.4160000000000004	0.0
82.922	14.024000000000001	3.0520000000000005	0.002
75.60799999999999	22.491999999999997	1.9	0.0
83.15200000000002	14.970000000000002	1.8780000000000001	0.0
73.72	20.044	6.2360000000000015	0.0
81.498	16.352	2.15	0.0
82.82	12.447999999999997	4.732000000000001	0.0
87.40799999999999	11.876000000000001	0.716	0.0
82.04599999999999	16.444000000000003	1.5099999999999998	0.0
85.142	13.065999999999999	1.7920000000000003	0.0
78.502	18.716000000000005	2.782	0.0
78.314	19.233999999999998	2.4519999999999995	0.0
83.262	15.051999999999998	1.686	0.0
84.402	13.523999999999997	2.0740000000000003	0.0
83.886	14.018	2.096	0.0
89.628	9.812000000000001	0.5599999999999998	0.0
86.03	12.478	1.4920000000000002	0.0
82.11199999999998	15.896	1.9919999999999998	0.0
79.74600000000001	18.003999999999998	2.25	0.0
85.896	12.712000000000002	1.392	0.0
83.428	14.470000000000002	2.102	0.0
85.828	11.866000000000001	2.306	0.0
81.48000000000002	15.956	2.564	0.0
84.384	13.410000000000002	2.2039999999999997	0.002
78.33000000000001	18.524	3.146	0.0
82.578	14.816000000000003	2.606	0.0
76.25800000000001	21.019999999999996	2.7219999999999995	0.0
78.912	19.102	1.9860000000000002	0.0
85.924	12.544	1.532	0.0
76.86800000000002	18.756000000000004	4.376000000000001	0.0
85.164	12.132	2.704	0.0
85.49	12.044	2.466	0.0
77.75999999999998	15.646	6.594000000000001	0.0
80.388	17.403999999999996	2.2060000000000004	0.002
83.16	14.764	2.0759999999999996	0.0
83.794	13.555999999999997	2.65	0.0
83.51799999999999	15.001999999999999	1.4800000000000002	0.0
83.82399999999998	13.512	2.6639999999999997	0.0
73.418	23.064	3.5180000000000007	0.0
80.27200000000002	17.541999999999998	2.186	0.0
79.98800000000001	17.074	2.936	0.002
73.262	22.476000000000003	4.262	0.0
78.934	19.17	1.8939999999999997	0.002
74.184	22.076	3.7400000000000007	0.0
68.95800000000001	25.977999999999998	5.064000000000001	0.0
62.61	31.617999999999995	5.772	0.0
82.45	15.675999999999998	1.8739999999999999	0.0
81.928	15.532	2.5399999999999996	0.0
70.03399999999999	25.554000000000002	4.412000000000001	0.0
67.17999999999999	28.016000000000002	4.804	0.0
68.90200000000002	26.365999999999996	4.7299999999999995	0.002
80.25199999999998	17.628	2.12	0.0
71.48600000000002	24.541999999999998	3.9720000000000004	0.0
67.992	25.939999999999998	6.0680000000000005	0.0
52.236000000000004	39.918000000000006	7.845999999999998	0.0
45.542	45.766000000000005	8.692	0.0
39.96	48.55800000000001	11.482000000000003	0.0
38.896	49.808	11.296	0.0
49.544000000000004	40.7	9.745999999999999	0.01
73.148	22.55	4.3020000000000005	0.0
79.55600000000001	17.937999999999995	2.506	0.0
71.44	23.202000000000005	5.3580000000000005	0.0
73.60800000000002	23.296000000000003	3.0940000000000003	0.002
73.88	22.137999999999998	3.9820000000000007	0.0
81.814	15.908000000000001	2.2779999999999996	0.0
63.504	31.130000000000003	5.364	0.002
74.214	21.958000000000006	3.8259999999999996	0.002
71.45000000000002	24.407999999999998	4.14	0.002
67.408	27.558000000000003	5.034000000000001	0.0
62.42999999999999	31.945999999999998	5.622	0.002
72.452	22.247999999999998	5.3	0.0
72.132	23.018	4.85	0.0
75.41	22.33	2.2600000000000002	0.0
69.492	24.902000000000005	5.6	0.006
71.41	22.837999999999997	5.752	0.0
72.254	22.766	4.9799999999999995	0.0
75.75999999999999	20.889999999999997	3.35	0.0
71.94999999999999	25.248	2.802	0.0
78.564	18.43	3.0059999999999993	0.0
88.232	10.172	1.596	0.0
84.46000000000001	11.674000000000001	3.8659999999999997	0.0
81.09	15.811999999999998	3.0980000000000003	0.0
79.128	16.058	4.814	0.0
84.292	12.847999999999999	2.86	0.0
76.132	21.736	2.132	0.0
76.28	21.637999999999998	2.0820000000000003	0.0
84.898	14.020000000000001	1.0819999999999999	0.0
77.23800000000001	20.374000000000002	2.388	0.0
72.40799999999999	23.534	4.056	0.002
76.14199999999998	20.278000000000002	3.5799999999999996	0.0
81.67999999999999	16.448	1.8719999999999999	0.0
81.434	15.065999999999999	3.499999999999999	0.0
87.848	9.844	2.3080000000000007	0.0
86.13600000000001	12.34	1.5240000000000002	0.0
82.57000000000001	16.130000000000003	1.2999999999999998	0.0
77.66600000000001	18.766000000000005	3.5680000000000005	0.0
75.73400000000001	22.262	2.0040000000000004	0.0
72.154	24.018	3.8200000000000003	0.008
83.21999999999998	14.220000000000002	2.56	0.0
80.494	15.194000000000003	4.311999999999999	0.0
84.30600000000001	12.430000000000001	3.2640000000000002	0.0
76.88200000000002	18.163999999999998	4.954	0.0
81.296	15.078	3.6260000000000003	0.0
80.084	17.804000000000002	2.112	0.0
76.936	19.698	3.3660000000000005	0.0
82.98	14.189999999999998	2.83	0.0
78.644	19.692	1.6320000000000001	0.032
73.58	22.520000000000003	3.9	0.0
77.54400000000001	19.076	3.38	0.0
82.63	15.366	2.004	0.0
71.92	25.485999999999997	2.5940000000000003	0.0
84.308	11.35	4.342	0.0
86.65599999999999	10.668000000000001	2.6759999999999997	0.0
77.782	12.822000000000003	9.393999999999998	0.002
85.95	10.344000000000001	3.7060000000000004	0.0
82.04200000000002	11.95	6.008	0.0
83.282	15.194000000000003	1.5239999999999998	0.0
75.412	22.476	2.112	0.0
69.928	26.558	3.5140000000000002	0.0
77.01599999999999	18.74	4.238	0.006
69.614	26.818	3.3600000000000003	0.20800000000000002
74.23400000000001	21.76	4.000000000000001	0.006
80.174	17.68	2.146	0.0
75.60600000000001	21.154000000000003	3.2399999999999998	0.0
81.23799999999999	17.026000000000003	1.736	0.0
76.03600000000002	21.836000000000002	2.1280000000000006	0.0
81.236	17.428000000000004	1.336	0.0
77.458	19.454	3.088	0.0
82.21199999999999	16.380000000000003	1.408	0.0
79.354	18.358	2.2860000000000005	0.002
77.66	20.436	1.9040000000000004	0.0
78.21000000000001	19.654000000000003	2.136	0.0
78.276	18.944000000000003	2.78	0.0
76.17800000000001	21.564	2.258	0.0
75.732	21.951999999999998	2.3160000000000003	0.0
75.286	22.25	2.4640000000000004	0.0
79.436	18.652	1.9119999999999997	0.0
79.12199999999999	17.491999999999997	3.386	0.0
74.638	21.850000000000005	3.5120000000000005	0.0
78.88	18.924	2.1959999999999997	0.0
83.23200000000001	15.851999999999999	0.916	0.0
80.04800000000002	18.237999999999996	1.714	0.0
81.814	16.244	1.9400000000000002	0.002
82.464	15.929999999999998	1.6060000000000003	0.0
74.824	22.63	2.5460000000000003	0.0
85.27200000000002	13.552000000000001	1.1759999999999997	0.0
80.33200000000002	14.817999999999998	4.8420000000000005	0.008
69.726	26.640000000000004	3.6340000000000003	0.0
79.20599999999999	18.836	1.9580000000000002	0.0
80.11799999999998	17.961999999999996	1.9199999999999995	0.0
73.26	22.315999999999995	4.4239999999999995	0.0
72.79	23.24	3.9699999999999998	0.0
76.07199999999999	20.142000000000003	3.786	0.0
75.6	21.528000000000002	2.8719999999999994	0.0
71.85	24.922	3.2280000000000006	0.0
84.38	12.953999999999999	2.666	0.0
79.61	17.636000000000003	2.7539999999999996	0.0
89.57000000000001	8.428	1.996	0.006
81.13800000000002	15.675999999999998	3.1839999999999997	0.002
82.67600000000002	15.338000000000003	1.986	0.0
81.18999999999997	17.008000000000003	1.802	0.0
78.026	15.355999999999998	6.618	0.0
81.36	16.242000000000004	2.398	0.0
75.17800000000001	22.831999999999997	1.9900000000000007	0.0
78.082	17.952	3.9659999999999997	0.0
75.136	21.714	3.1500000000000004	0.0
74.22600000000001	20.868000000000002	4.906000000000001	0.0
82.89	12.714	4.396	0.0
76.228	16.382	7.390000000000002	0.0
73.21800000000002	20.622000000000003	6.16	0.0
44.372	36.922000000000004	18.706	0.0
22.076	42.13	35.794000000000004	0.0
31.109999999999996	46.06	22.83	0.0
19.236	43.818	36.946000000000005	0.0
24.332	46.742	28.926000000000005	0.0
24.630000000000003	42.534	32.836	0.0
69.632	22.968	7.400000000000001	0.0
67.464	27.257999999999992	5.2780000000000005	0.0
73.632	23.702	2.666	0.0
63.209999999999994	30.440000000000005	6.35	0.0
53.714	37.25	9.036000000000001	0.0
67.12400000000001	27.918	4.958	0.0
69.49399999999999	26.802	3.7039999999999997	0.0
59.656000000000006	34.809999999999995	5.533999999999999	0.0
62.224000000000004	32.656	5.120000000000001	0.0
67.83600000000001	28.125999999999998	4.037999999999999	0.0
70.54599999999999	24.9	4.553999999999999	0.0
71.28999999999999	24.354000000000003	4.356	0.0
73.04400000000001	21.740000000000002	5.215999999999999	0.0
68.384	27.351999999999997	4.264	0.0
82.58000000000001	6.824000000000001	10.596	0.0
79.768	13.666000000000002	4.856	1.7100000000000002
80.09200000000001	9.930000000000001	8.264	1.714
87.012	6.6560000000000015	6.332	0.0
79.47200000000001	17.792	2.7359999999999998	0.0
67.71000000000001	29.724	2.566	0.0
67.11999999999999	28.747999999999998	4.132	0.0
66.398	29.619999999999994	3.9820000000000007	0.0
69.708	26.612000000000005	3.6800000000000006	0.0
54.746	34.474000000000004	10.780000000000001	0.0
67.08	29.109999999999996	3.8099999999999996	0.0
55.57000000000001	36.894000000000005	7.536000000000001	0.0
69.57399999999998	26.095999999999997	4.33	0.0
63.20000000000001	33.275999999999996	3.524	0.0
66.806	26.753999999999998	6.433999999999999	0.006
65.958	26.657999999999998	7.384000000000002	0.0
70.624	24.380000000000003	4.9959999999999996	0.0
73.394	20.714000000000002	5.892	0.0
64.26399999999998	23.330000000000002	12.406	0.0
86.116	12.406000000000002	1.478	0.0
84.706	13.982	1.3119999999999998	0.0
60.69599999999999	25.336000000000002	13.968000000000004	0.0
36.228	38.348	25.424	0.0
44.788	38.922000000000004	16.290000000000003	0.0
56.652	28.296	15.052000000000001	0.0
80.44200000000001	15.168000000000001	4.388	0.002
84.148	12.892000000000001	2.9579999999999997	0.002
82.118	14.422	3.46	0.0
80.70200000000001	17.206	2.092	0.0
82.454	12.542000000000003	5.004000000000001	0.0
75.76599999999999	18.252	5.982	0.0
76.01000000000002	18.875999999999998	5.114000000000001	0.0
82.04400000000001	10.46	7.489999999999999	0.006
87.51599999999999	11.436000000000002	1.048	0.0
82.20400000000001	16.243999999999996	1.552	0.0
77.974	18.618000000000002	3.408	0.0
73.84200000000001	21.688	4.4700000000000015	0.0
78.046	19.611999999999995	2.342	0.0
81.76599999999999	14.967999999999998	3.2660000000000005	0.0
76.42999999999999	20.058	3.5120000000000013	0.0
88.20599999999999	10.278	1.5059999999999998	0.01
79.26000000000002	18.314	2.4260000000000006	0.0
81.63600000000001	15.414000000000001	2.95	0.0
83.858	14.046000000000001	2.096	0.0
83.49199999999999	13.898	2.61	0.0
85.86999999999998	10.794	3.3360000000000007	0.0
85.124	12.742	2.13	0.004
81.46000000000001	15.49	3.05	0.0
79.038	18.962000000000003	2.0	0.0
76.746	20.990000000000002	2.2640000000000002	0.0
83.038	14.747999999999996	2.212	0.002
73.86	23.15	2.9899999999999998	0.0
78.58000000000001	18.870000000000005	2.55	0.0
71.47999999999999	24.786000000000005	3.7340000000000004	0.0
81.63799999999999	15.994000000000003	2.368	0.0
82.752	14.475999999999999	2.772	0.0
80.352	16.69	2.9579999999999997	0.0
82.372	15.244	2.3839999999999995	0.0
83.358	14.824000000000002	1.8180000000000003	0.0
81.806	14.149999999999997	4.042	0.002
89.62199999999999	9.110000000000001	1.2680000000000002	0.0
72.97	21.330000000000002	5.698000000000001	0.002
87.86399999999999	10.738000000000001	1.398	0.0
78.592	18.236	3.172	0.0
69.074	26.5	4.426	0.0
82.72	14.27	3.01	0.0
79.55199999999999	18.433999999999997	2.0140000000000002	0.0
84.52399999999999	13.675999999999998	1.7999999999999996	0.0
69.87800000000001	24.76	5.362	0.0
69.96799999999999	24.473999999999997	5.556000000000002	0.002
57.298	33.49399999999999	9.208	0.0
53.938	37.42800000000001	8.634	0.0
74.40799999999999	21.926000000000002	3.664	0.002
74.248	20.770000000000003	4.9799999999999995	0.002
65.388	29.086000000000002	5.524	0.002
68.612	27.224000000000007	4.164000000000001	0.0
64.47200000000001	30.913999999999998	4.614	0.0
67.416	28.416000000000007	4.168	0.0
71.8	24.178000000000004	4.021999999999999	0.0
56.834	36.254000000000005	6.911999999999999	0.0
53.512	38.364000000000004	8.124	0.0
49.08	40.124	10.796	0.0
52.58800000000001	39.904	7.508000000000001	0.0
50.82200000000001	38.861999999999995	10.316	0.0
62.39200000000001	31.200000000000006	6.408000000000001	0.0
69.518	25.41	5.071999999999999	0.0
69.138	27.097999999999995	3.7640000000000002	0.0
70.924	23.387999999999998	5.688	0.0
77.478	19.708000000000002	2.8139999999999996	0.0
73.93199999999999	21.962	4.106	0.0
70.872	24.478	4.65	0.0
87.456	11.414	1.1300000000000001	0.0
78.05999999999999	18.637999999999998	3.3020000000000005	0.0
71.93799999999999	23.458000000000002	4.604000000000001	0.0
64.244	29.488	6.268000000000001	0.0
67.87799999999999	25.626000000000005	6.496	0.0
68.51000000000002	26.03	5.459999999999999	0.0
66.87	27.954	5.176	0.0
64.114	28.568	7.316	0.002
73.34	23.544	3.1100000000000003	0.006
80.84	16.550000000000004	2.6100000000000003	0.0
77.066	19.293999999999993	3.6400000000000006	0.0
77.408	20.36	2.23	0.002
79.66000000000001	18.421999999999997	1.918	0.0
75.976	21.552	2.4720000000000004	0.0
76.23	17.976	5.7940000000000005	0.0
82.69	12.138	5.172	0.0
81.432	10.363999999999999	8.204	0.0
85.628	11.806000000000003	2.566	0.0
87.72800000000001	10.178	2.0940000000000003	0.0
78.98800000000001	19.028	1.984	0.0
76.98600000000002	19.944000000000003	3.07	0.0
75.85400000000001	21.234	2.912	0.0
74.30199999999999	22.562	3.136	0.0
75.728	22.036	2.236	0.0
80.33999999999999	17.881999999999998	1.746	0.032
67.71199999999999	28.115999999999996	4.1720000000000015	0.0
77.5	20.016000000000002	2.4840000000000004	0.0
81.332	14.315999999999999	4.35	0.002
72.372	22.19	5.436	0.002
81.256	15.436000000000002	3.308	0.0
72.65	21.338	6.006	0.006
78.826	19.55	1.6239999999999999	0.0
70.792	25.020000000000003	4.188	0.0
76.394	20.034	3.5720000000000005	0.0
81.196	14.303999999999998	4.5	0.0
77.966	19.066000000000003	2.968	0.0
79.054	17.073999999999998	3.8720000000000008	0.0
81.56000000000002	15.776000000000002	2.664	0.0
77.72599999999998	19.138	3.1360000000000006	0.0
80.72999999999999	13.696000000000002	5.574	0.0
85.66199999999999	11.78	2.558	0.0
80.04399999999998	16.186	3.7699999999999996	0.0
82.23	15.998	1.7719999999999998	0.0
76.65799999999999	20.662	2.6799999999999997	0.0
80.066	18.408	1.5260000000000002	0.0
81.26199999999999	17.064	1.6740000000000002	0.0
78.394	16.598000000000003	5.006	0.002
79.398	12.764	7.838000000000001	0.0
78.14000000000001	12.450000000000001	9.408	0.002
81.74600000000001	13.345999999999998	4.868	0.039999999999999994
79.518	13.754000000000001	6.728	0.0
85.73800000000001	11.704	2.5580000000000003	0.0
79.66199999999999	16.034	4.304	0.0
82.294	15.940000000000001	1.766	0.0
73.494	24.222	2.228	0.05600000000000001
70.608	26.077999999999996	3.106	0.20800000000000002
72.03999999999999	25.78000000000001	2.1599999999999997	0.02
77.87400000000001	20.258000000000003	1.8680000000000003	0.0
76.244	21.446	2.3080000000000003	0.002
70.338	27.476	2.166	0.02
74.72600000000001	23.072	2.184	0.018
80.27199999999999	15.765999999999996	3.9619999999999997	0.0
84.81200000000001	13.366	1.8220000000000003	0.0
83.05600000000001	14.840000000000003	2.104	0.0
79.34199999999998	17.596	3.062	0.0
76.26400000000002	20.428	3.3080000000000007	0.0
80.30999999999999	18.122	1.568	0.0
73.85600000000001	23.300000000000004	2.842	0.002
76.064	21.131999999999998	2.804	0.0
73.924	23.386000000000003	2.69	0.0
76.86000000000001	19.016	4.124	0.0
77.06400000000002	20.86	2.0740000000000003	0.002
75.686	22.284	2.0300000000000002	0.0
71.224	26.571999999999996	2.2039999999999997	0.0
73.97200000000001	22.625999999999998	3.4	0.002
81.042	17.502000000000002	1.456	0.0
80.34	17.594	2.066	0.0
71.92	25.485999999999997	2.594	0.0
77.00999999999999	21.472	1.5180000000000002	0.0
80.386	17.344	2.2700000000000005	0.0
76.074	21.062	2.862	0.002
76.10400000000001	21.57	2.326	0.0
75.788	20.83	3.382	0.0
84.402	14.569999999999999	1.028	0.0
82.834	15.474	1.6920000000000002	0.0
74.264	22.302	3.434	0.0
73.02000000000001	23.934000000000005	3.046	0.0
82.462	15.554000000000002	1.9840000000000004	0.0
78.39599999999999	18.026000000000003	3.5779999999999994	0.0
74.44999999999999	21.134	4.4159999999999995	0.0
79.71799999999999	16.466	3.816	0.0
87.2	11.092	1.7080000000000002	0.0
85.94600000000001	11.886000000000001	2.168	0.0
88.49600000000001	9.996	1.5080000000000002	0.0
84.50399999999999	12.91	2.586	0.0
77.16400000000002	17.061999999999998	5.774	0.0
78.594	15.806000000000001	5.6	0.0
72.87400000000001	19.718	7.406000000000001	0.002
74.49199999999999	18.014000000000003	7.494	0.0
61.55800000000001	26.768	11.674000000000001	0.0
71.782	21.130000000000003	7.086000000000001	0.002
74.12199999999999	17.188000000000006	8.690000000000001	0.0
74.09199999999998	17.212	8.696000000000002	0.0
65.55600000000001	21.98	12.464000000000002	0.0
51.07	30.170000000000005	18.76	0.0
35.648	42.169999999999995	22.182	0.0
34.638000000000005	37.54799999999999	27.814	0.0
44.202000000000005	32.882	22.916	0.0
42.73199999999999	33.09	24.178000000000004	0.0
21.498	45.041999999999994	33.456	0.004
23.18	41.8	35.019999999999996	0.0
75.41799999999999	21.764000000000003	2.818	0.0
74.61599999999999	21.140000000000004	4.244	0.0
68.62	28.022000000000002	3.3579999999999997	0.0
68.152	27.690000000000005	4.1579999999999995	0.0
60.69999999999999	33.226000000000006	6.074	0.0
64.04400000000001	30.206	5.75	0.0
65.21799999999999	28.048000000000002	6.734	0.0
65.10799999999999	30.03200000000001	4.86	0.0
77.46000000000001	19.772000000000002	2.768	0.0
57.516000000000005	37.722	4.762	0.0
67.02000000000001	28.720000000000006	4.260000000000001	0.0
65.86599999999999	29.639999999999997	4.494	0.0
72.654	24.061999999999998	3.284	0.0
68.23400000000001	27.484	4.282	0.0
80.84400000000001	14.528	4.621999999999999	0.006
84.76	12.432	2.8080000000000003	0.0
75.44199999999998	10.459999999999999	14.098000000000003	0.0
77.794	9.776	10.716000000000001	1.714
91.832	6.692	1.476	0.0
75.07399999999998	19.741999999999997	5.172000000000001	0.012
63.262000000000015	31.386000000000003	5.352	0.0
71.656	25.016000000000002	3.3280000000000003	0.0
63.724000000000004	29.610000000000003	6.666000000000001	0.0
69.836	27.180000000000007	2.9840000000000004	0.0
56.970000000000006	34.972	8.058000000000002	0.0
55.536	34.07000000000001	10.394	0.0
73.006	24.488	2.506	0.0
72.82199999999999	25.971999999999998	1.206	0.0
76.63	20.906	2.464	0.0
73.054	21.449999999999996	5.494	0.002
77.50000000000001	18.8	3.7	0.0
70.18199999999999	23.28	6.3759999999999994	0.162
68.03399999999999	22.627999999999997	9.338	0.0
81.48	15.658000000000001	2.86	0.002
74.78	22.727999999999998	2.492	0.0
81.28800000000001	13.978000000000003	4.734	0.0
79.3	17.784	2.916	0.0
81.434	13.161999999999997	5.404000000000001	0.0
88.346	9.096	2.5580000000000003	0.0
83.704	13.338000000000003	2.9579999999999997	0.0
85.104	13.186000000000002	1.7100000000000002	0.0
86.84200000000001	11.22	1.938	0.0
81.46600000000001	13.818000000000001	4.716	0.0
80.35	15.510000000000002	4.14	0.0
78.2	17.402	4.398	0.0
78.71600000000001	16.770000000000003	4.514	0.0
88.12800000000001	11.048	0.8240000000000001	0.0
79.71400000000001	17.625999999999998	2.6599999999999997	0.0
86.604	11.690000000000001	1.706	0.0
83.632	13.060000000000002	3.3080000000000007	0.0
82.984	15.079999999999998	1.934	0.002
79.684	16.826	3.4899999999999998	0.0
75.21600000000001	20.84	3.9440000000000004	0.0
78.292	19.065999999999995	2.642	0.0
84.99399999999999	13.440000000000001	1.566	0.0
87.53	10.624000000000002	1.846	0.0
86.91799999999999	11.825999999999999	1.256	0.0
81.87800000000001	14.932000000000002	3.1900000000000004	0.0
75.46200000000002	20.815999999999995	3.718	0.004
79.536	17.626	2.838	0.0
74.012	21.759999999999998	4.228	0.0
71.11	23.826	5.064000000000001	0.0
83.256	15.032	1.7120000000000002	0.0
82.9	15.458000000000002	1.642	0.0
78.51599999999999	19.358000000000004	2.1260000000000003	0.0
78.72200000000001	18.866	2.412	0.0
80.874	17.174	1.9520000000000004	0.0
80.26599999999999	17.82	1.9140000000000001	0.0
85.244	13.128	1.6280000000000001	0.0
81.16	17.176	1.6639999999999997	0.0
73.382	23.388	3.2299999999999995	0.0
88.158	10.338000000000001	1.504	0.0
83.22600000000001	13.884	2.8899999999999992	0.0
74.744	21.996000000000002	3.2600000000000002	0.0
82.95000000000002	15.008000000000001	2.0419999999999994	0.0
88.39200000000001	10.366	1.242	0.0
85.216	12.338000000000003	2.446	0.0
83.16400000000002	15.464000000000002	1.372	0.0
82.15	15.210000000000003	2.64	0.0
79.982	16.394000000000002	3.6239999999999997	0.0
81.36	15.285999999999998	3.354	0.0
82.918	14.122	2.96	0.0
67.918	26.566000000000003	5.516	0.0
64.82600000000001	29.124000000000002	6.050000000000001	0.0
55.04200000000001	37.206	7.748	0.004
67.83999999999999	27.509999999999998	4.650000000000001	0.0
70.338	23.954	5.708	0.0
69.2	25.300000000000004	5.498	0.002
60.418000000000006	34.51200000000001	5.07	0.0
57.13800000000001	34.734	8.128	0.0
61.46199999999999	32.032	6.506	0.0
80.26000000000002	17.782	1.9579999999999997	0.0
71.908	24.55	3.5420000000000003	0.0
51.70400000000001	39.01400000000001	9.268	0.014000000000000002
44.83200000000001	46.029999999999994	9.138000000000002	0.0
40.6	49.55199999999999	9.847999999999999	0.0
46.964	43.04200000000001	9.994	0.0
52.072	41.477999999999994	6.45	0.0
57.510000000000005	34.416000000000004	8.074	0.0
70.46400000000001	25.264	4.272	0.0
65.604	29.9	4.496	0.0
80.29400000000001	18.034	1.672	0.0
70.986	23.750000000000004	5.258	0.006
71.11600000000001	26.078000000000003	2.806	0.0
73.63400000000001	22.560000000000002	3.8	0.006
69.204	24.858	5.930000000000001	0.008
73.828	21.176	4.9959999999999996	0.0
70.01200000000001	24.451999999999998	5.536	0.0
74.23800000000001	21.564	4.1979999999999995	0.0
67.614	24.714	7.6720000000000015	0.0
75.586	19.968000000000004	4.446	0.0
63.418000000000006	29.684000000000005	6.892000000000001	0.006
79.232	17.452	3.313999999999999	0.002
70.134	25.677999999999997	4.188000000000001	0.0
80.66	14.932000000000002	4.408	0.0
84.06800000000001	13.974	1.9579999999999997	0.0
73.556	24.222	2.222	0.0
75.584	21.246000000000002	3.1700000000000004	0.0
77.77600000000001	20.622	1.6019999999999999	0.0
80.8	16.038	3.162	0.0
77.242	17.866	4.892	0.0
77.85400000000001	14.980000000000004	7.166000000000002	0.0
77.554	16.946	5.5	0.0
88.65199999999999	9.048	2.3000000000000003	0.0
83.15200000000002	14.787999999999997	2.0599999999999996	0.0
69.372	25.96	4.668	0.0
72.40200000000002	23.732	3.8660000000000005	0.0
76.45400000000001	20.922	2.6220000000000003	0.002
75.08000000000001	22.648000000000003	2.2700000000000005	0.002
76.7	19.346	3.9480000000000004	0.006
74.52	21.721999999999998	3.7500000000000013	0.008
71.62	25.154000000000003	3.2260000000000004	0.0
82.304	15.232000000000003	2.464	0.0
74.158	21.532	4.3100000000000005	0.0
72.424	23.99	3.5860000000000007	0.0
68.07799999999999	26.683999999999997	5.238	0.0
75.65200000000002	21.342	3.006	0.0
77.91999999999999	18.740000000000002	3.3400000000000007	0.0
86.188	9.432000000000002	4.380000000000001	0.0
80.598	13.522000000000002	5.8759999999999994	0.004
81.56800000000001	16.038000000000004	2.394000000000001	0.0
71.924	24.169999999999998	3.906000000000001	0.0
84.56	12.618	2.612	0.21000000000000002
79.262	18.09	2.6479999999999997	0.0
86.19200000000001	11.674	2.1340000000000003	0.0
86.136	8.735999999999999	5.128	0.0
81.61	16.582	1.8080000000000003	0.0
81.396	16.668	1.936	0.0
79.16	17.118000000000002	3.7220000000000004	0.0
76.268	19.836	3.896	0.0
72.564	24.562	2.812	0.062
88.15799999999999	7.234	4.608000000000001	0.0
77.614	15.236	7.149999999999999	0.0
82.244	14.362	3.3660000000000005	0.028000000000000004
84.74999999999999	11.522000000000002	3.728	0.0
81.97200000000001	11.996000000000002	6.031999999999999	0.0
83.39	13.207999999999998	3.4019999999999997	0.0
80.55600000000001	16.294000000000004	3.15	0.0
81.61800000000001	16.206	2.176	0.0
75.52799999999999	20.324	4.117999999999999	0.03
65.49	29.879999999999995	4.414	0.21600000000000003
79.66999999999999	15.916000000000002	4.4140000000000015	0.0
80.03200000000001	18.102	1.864	0.002
79.852	16.488000000000003	3.66	0.0
70.762	23.186000000000003	6.018	0.034
74.39000000000001	23.134	2.476	0.0
78.50800000000001	19.578	1.874	0.04
75.52000000000001	21.528	2.95	0.002
77.29400000000001	16.669999999999998	6.034000000000001	0.002
77.854	16.708000000000002	5.436	0.002
75.42599999999999	21.355999999999998	3.218	0.0
81.494	15.940000000000001	2.566	0.0
73.93599999999999	22.602	3.4619999999999997	0.0
77.9	19.626	2.4739999999999998	0.0
72.362	24.916	2.7220000000000004	0.0
78.76400000000001	19.17	2.066	0.0
75.464	22.882	1.6540000000000004	0.0
78.97999999999999	17.814	3.2059999999999995	0.0
76.554	21.038000000000004	2.4080000000000004	0.0
74.79999999999998	21.844	3.354	0.002
78.158	18.442000000000004	3.4	0.0
75.432	22.220000000000002	2.348	0.0
85.22999999999999	13.5	1.27	0.0
80.90200000000002	16.68	2.418	0.0
79.97	16.061999999999998	3.968000000000001	0.0
74.99600000000001	22.086000000000002	2.9179999999999997	0.0
83.998	14.512	1.49	0.0
69.936	26.242	3.822	0.0
76.78	20.432	2.788	0.0
68.934	26.318	4.7459999999999996	0.002
66.074	29.586000000000006	4.34	0.0
71.622	24.266	4.112	0.0
71.26599999999999	24.224	4.508	0.002
67.018	27.4	5.582	0.0
74.188	21.336000000000002	4.475999999999999	0.0
75.178	20.808000000000003	4.014000000000001	0.0
89.18400000000001	8.964000000000002	1.8520000000000003	0.0
89.14	8.398	2.4579999999999997	0.004
86.86	10.628	2.508	0.004
86.042	11.262	2.696	0.0
78.894	18.302	2.804	0.0
78.558	18.55	2.8919999999999995	0.0
67.912	23.946	8.142	0.0
50.678000000000004	30.746000000000002	18.576	0.0
63.03399999999999	25.990000000000002	10.976	0.0
41.486000000000004	35.138	23.376	0.0
41.562000000000005	35.852	22.586000000000002	0.0
37.83800000000001	36.019999999999996	26.142000000000003	0.0
39.014	39.166000000000004	21.82	0.0
30.576	42.692	26.732000000000006	0.0
22.461999999999996	41.554	35.984	0.0
36.897999999999996	37.85600000000001	25.246000000000002	0.0
59.372000000000014	25.356	15.272000000000002	0.0
37.75	43.092000000000006	19.157999999999998	0.0
24.688000000000002	48.5	26.812	0.0
21.253999999999998	42.602	36.144	0.0
73.98800000000001	22.211999999999996	3.8	0.0
70.924	24.066000000000003	5.01	0.0
67.614	27.418000000000006	4.968	0.0
68.578	28.688000000000006	2.7340000000000004	0.0
61.008	33.544000000000004	5.448	0.0
66.58200000000001	28.940000000000005	4.478	0.0
59.348	36.128	4.524	0.0
61.077999999999996	31.113999999999997	7.808	0.0
54.89799999999999	37.644	7.458	0.0
77.326	19.759999999999998	2.914	0.0
77.15799999999999	21.106	1.736	0.0
73.426	22.734000000000005	3.836	0.004
71.09799999999998	24.863999999999997	4.034	0.004
67.684	29.451999999999998	2.864	0.0
65.34	29.85	4.81	0.0
76.47799999999998	21.473999999999997	2.0479999999999996	0.0
79.768	17.262	2.9699999999999998	0.0
77.984	13.585999999999999	8.418000000000001	0.012
76.05799999999999	12.224	10.000000000000002	1.718
79.79599999999999	9.914	10.290000000000001	0.0
71.29599999999999	23.488000000000003	5.215999999999999	0.0
73.55600000000001	23.814	2.63	0.0
71.126	25.196	3.678000000000001	0.0
72.124	22.872000000000003	5.004	0.0
61.306000000000004	33.352	5.3420000000000005	0.0
64.63400000000001	25.407999999999994	9.958000000000002	0.0
70.62200000000001	26.044	3.3259999999999996	0.008
70.546	26.222	3.232	0.0
79.50600000000001	18.943999999999996	1.55	0.0
80.40400000000001	17.802	1.794	0.0
82.596	14.081999999999999	3.322	0.0
82.48400000000001	14.12	3.3959999999999995	0.0
85.72200000000001	11.162	3.114	0.002
79.136	17.164000000000005	3.6979999999999995	0.002
89.584	9.010000000000002	1.4060000000000001	0.0
81.292	13.319999999999999	5.388000000000001	0.0
86.178	12.632	1.19	0.0
87.354	11.492	1.154	0.0
86.354	9.534000000000002	4.106	0.006
88.102	11.074	0.8240000000000001	0.0
84.48999999999998	13.832000000000003	1.6779999999999997	0.0
84.24	13.286000000000001	2.474	0.0
85.592	12.52	1.888	0.0
85.328	13.250000000000004	1.422	0.0
86.238	12.284	1.4780000000000002	0.0
89.82400000000001	8.898	1.278	0.0
88.638	10.202000000000002	1.1600000000000001	0.0
82.846	14.541999999999998	2.6119999999999997	0.0
80.99399999999999	15.834	3.1719999999999997	0.0
80.13	17.416000000000004	2.454	0.0
74.966	20.794	4.24	0.0
79.24199999999999	18.062	2.696	0.0
80.60400000000001	16.113999999999997	3.282	0.0
79.78400000000002	17.846	2.37	0.0
73.562	22.042	4.366000000000001	0.03
78.036	18.666000000000004	3.2979999999999996	0.0
84.31800000000001	13.916000000000002	1.766	0.0
80.68799999999999	16.576	2.7359999999999998	0.0
73.402	22.418	4.177999999999999	0.002
76.638	19.474	3.888000000000001	0.0
79.348	16.68	3.9720000000000004	0.0
79.522	16.569999999999997	3.9059999999999997	0.002
75.42800000000001	21.344	3.228	0.0
79.14200000000001	19.040000000000006	1.818	0.0
84.71799999999999	13.588	1.6920000000000002	0.002
80.02400000000002	17.338	2.6379999999999995	0.0
75.256	22.056000000000004	2.688	0.0
72.638	22.28	5.08	0.002
68.10600000000001	26.268	5.6259999999999994	0.0
76.808	18.98	4.210000000000001	0.002
81.90799999999999	15.282	2.81	0.0
76.768	19.932	3.3000000000000007	0.0
81.034	17.57	1.3960000000000001	0.0
78.65	18.840000000000003	2.51	0.0
69.31200000000001	26.642000000000003	4.046000000000001	0.0
82.50000000000001	15.258000000000001	2.242	0.0
72.182	25.464	2.354	0.0
81.78999999999999	15.549999999999997	2.6599999999999997	0.0
81.654	15.564000000000004	2.7820000000000005	0.0
81.494	15.926000000000002	2.5799999999999996	0.0
79.336	18.468	2.1959999999999997	0.0
80.38600000000001	17.976	1.6380000000000003	0.0
66.714	26.82	6.459999999999999	0.006
55.74399999999999	35.278	8.966000000000001	0.012
65.844	30.085999999999995	4.07	0.0
67.15	27.077999999999996	5.772	0.0
63.05	31.824000000000005	5.1259999999999994	0.0
65.83	28.883999999999997	5.286	0.0
64.482	29.139999999999993	6.378000000000001	0.0
62.51800000000001	29.494	7.9879999999999995	0.0
68.35400000000001	26.456	5.1899999999999995	0.0
75.80599999999998	22.523999999999997	1.67	0.0
73.462	22.698	3.8400000000000007	0.0
65.51599999999999	29.592000000000002	4.892	0.0
51.31600000000001	40.486000000000004	8.198	0.0
50.202	41.48800000000001	8.31	0.0
45.07800000000001	43.746	11.176	0.0
48.00000000000001	41.944	10.056000000000001	0.0
68.72	24.175999999999995	7.104000000000001	0.0
79.126	18.814	2.0580000000000003	0.002
64.604	29.851999999999997	5.543999999999999	0.0
75.44200000000001	21.754	2.8040000000000003	0.0
80.39000000000001	18.035999999999998	1.574	0.0
74.64599999999999	23.18	2.174	0.0
75.322	21.759999999999998	2.918	0.0
74.502	20.936	4.562	0.0
78.636	17.857999999999997	3.472	0.034
83.008	14.74	2.252	0.0
73.32399999999998	24.538	2.1380000000000003	0.0
75.414	20.166	4.42	0.0
69.12800000000001	26.253999999999998	4.618	0.0
70.168	24.790000000000003	5.04	0.002
70.218	23.682000000000002	6.090000000000002	0.01
73.302	23.259999999999998	3.4379999999999997	0.0
76.73400000000001	18.316	4.944000000000001	0.006
72.69399999999999	23.878	3.4279999999999995	0.0
72.69800000000001	25.122000000000003	2.18	0.0
76.20599999999999	17.472	6.322	0.0
82.07000000000001	15.201999999999998	2.7279999999999998	0.0
75.96199999999999	21.69	2.3480000000000003	0.0
79.764	17.906000000000002	2.3300000000000005	0.0
87.67000000000002	9.533999999999999	2.7960000000000003	0.0
77.046	16.724	6.228000000000001	0.002
79.60799999999998	13.946000000000002	6.442	0.004
84.99799999999999	10.936	4.066000000000001	0.0
81.626	15.967999999999998	2.406000000000001	0.0
80.87	17.848	1.282	0.0
80.038	17.747999999999998	2.212	0.002
75.79	20.898000000000003	3.312	0.0
81.87400000000001	15.459999999999999	2.6660000000000004	0.0
81.18800000000002	15.758	3.0540000000000003	0.0
81.73	14.791999999999998	3.4779999999999993	0.0
79.68	17.244000000000003	3.0760000000000005	0.0
82.36999999999999	14.538000000000002	3.0919999999999996	0.0
76.53399999999999	21.163999999999998	2.302	0.0
72.43599999999999	23.415999999999997	4.148000000000001	0.0
77.06200000000003	20.41	2.5279999999999996	0.0
81.404	14.268000000000004	4.3260000000000005	0.002
84.79	11.355999999999998	3.854	0.0
81.016	15.434000000000003	3.55	0.0
77.934	16.189999999999998	5.876000000000001	0.0
82.66000000000001	13.072	4.268	0.0
75.09200000000001	21.326	3.582	0.0
77.47600000000001	20.954	1.5699999999999998	0.0
79.41999999999999	14.146	6.434	0.0
85.548	11.270000000000001	3.1819999999999995	0.0
80.88999999999999	16.356	2.7540000000000004	0.0
72.414	24.857999999999997	2.6659999999999995	0.062
76.83	20.817999999999998	2.3520000000000003	0.0
82.054	16.774	1.1720000000000002	0.0
84.6	13.264	2.136	0.0
74.304	18.788	6.9079999999999995	0.0
81.988	14.268	3.7440000000000007	0.0
79.81799999999998	16.302	3.88	0.0
87.978	9.164	2.8580000000000005	0.0
77.52799999999999	16.369999999999997	6.086	0.016
81.684	14.160000000000002	4.156000000000001	0.0
79.434	16.240000000000002	4.3260000000000005	0.0
71.14800000000001	25.932	2.918	0.002
75.602	20.054	4.314	0.03
73.92600000000002	20.964	5.11	0.0
66.79599999999999	30.681999999999995	2.502	0.02
76.70600000000002	17.84	5.454000000000001	0.0
72.844	23.04	4.022	0.094
75.67000000000002	20.746000000000002	3.5840000000000005	0.0
77.58200000000001	20.088	2.3300000000000005	0.0
75.478	21.684	2.838	0.0
82.018	16.266	1.716	0.0
82.278	15.687999999999999	2.034	0.0
87.374	9.688000000000002	2.9379999999999997	0.0
73.838	20.095999999999997	6.064	0.002
76.336	18.276000000000003	5.382	0.006
79.20000000000002	16.074	4.724	0.002
76.838	21.374000000000002	1.7879999999999998	0.0
78.00200000000001	20.172000000000004	1.794	0.032
80.364	17.802	1.834	0.0
71.97200000000001	24.884	3.144	0.0
78.84200000000001	19.342	1.8159999999999996	0.0
72.45599999999999	23.871999999999996	3.6719999999999997	0.0
72.098	24.130000000000003	3.7720000000000007	0.0
74.60600000000001	23.286	2.1080000000000005	0.0
83.50399999999999	12.598	3.8980000000000006	0.0
75.74	15.845999999999998	8.318	0.096
78.44800000000001	19.598000000000006	1.922	0.032
77.88600000000001	20.747999999999998	1.366	0.0
69.766	26.144	4.090000000000002	0.0
76.036	21.098000000000003	2.866	0.0
71.31799999999998	23.666000000000004	5.016	0.0
81.49600000000001	15.842000000000002	2.66	0.002
69.07	26.314	4.616	0.0
69.294	26.188000000000006	4.517999999999999	0.0
67.59400000000001	27.284000000000002	5.122	0.0
63.278	31.766000000000002	4.956	0.0
71.986	22.728	5.286	0.0
78.91799999999999	17.503999999999998	3.5780000000000003	0.0
83.06	14.461999999999998	2.4779999999999998	0.0
84.80600000000001	12.534	2.66	0.0
84.388	13.188000000000002	2.4240000000000004	0.0
83.79	12.376000000000001	3.832	0.002
82.914	14.614	2.472	0.0
79.314	15.228000000000003	5.458	0.0
86.81400000000001	10.629999999999999	2.556	0.0
65.446	22.808	11.745999999999999	0.0
48.876	30.314	20.810000000000002	0.0
41.535999999999994	35.510000000000005	22.954	0.0
40.786	33.426	25.788	0.0
36.238	42.136	21.625999999999998	0.0
37.07600000000001	40.624	22.3	0.0
31.373999999999995	42.136	26.490000000000002	0.0
37.7	36.83	25.47	0.0
32.638	41.926	25.436	0.0
49.118	31.624000000000002	19.258000000000003	0.0
47.26199999999999	33.995999999999995	18.742	0.0
51.424	29.43399999999999	19.142000000000003	0.0
19.424	40.306	40.27	0.0
17.602	43.136	39.25800000000001	0.004
72.82000000000001	22.523999999999997	4.656000000000001	0.0
69.51	24.201999999999998	6.287999999999999	0.0
73.73400000000001	21.464	4.8020000000000005	0.0
77.554	20.204	2.242	0.0
66.024	30.812	3.1640000000000006	0.0
74.80600000000001	22.236	2.958	0.0
68.838	27.662	3.5	0.0
60.736000000000004	33.04200000000001	6.2219999999999995	0.0
64.57000000000001	30.716	4.714	0.0
64.42399999999999	30.106	5.470000000000001	0.0
63.358000000000004	28.869999999999997	7.772	0.0
68.314	28.226	3.46	0.0
57.260000000000005	36.652	6.088	0.0
64.068	28.894	7.038000000000001	0.0
73.98	23.64	2.3799999999999994	0.0
67.89400000000002	29.391999999999996	2.714000000000001	0.0
74.702	22.232	3.066	0.0
67.542	24.842000000000006	7.616000000000001	0.0
87.816	7.716000000000001	4.468	0.0
80.178	14.02	5.8020000000000005	0.0
85.97600000000001	10.882	3.1419999999999995	0.0
71.02799999999999	26.032	2.94	0.0
76.83599999999998	21.444	1.72	0.0
65.25199999999998	29.382000000000005	5.366	0.0
60.291999999999994	29.576	10.132000000000001	0.0
61.864	31.418	6.718000000000001	0.0
70.808	25.1	4.0920000000000005	0.0
75.46399999999998	22.912	1.6239999999999999	0.0
74.89399999999999	22.884000000000004	2.2219999999999995	0.0
80.634	17.432	1.934	0.0
84.91	13.664000000000001	1.426	0.0
84.296	13.456	2.246	0.002
89.94999999999999	8.516	1.534	0.0
85.46999999999998	13.059999999999999	1.47	0.0
78.422	18.896	2.682	0.0
72.646	24.478000000000005	2.8760000000000003	0.0
82.72800000000001	16.059999999999995	1.2120000000000002	0.0
82.30999999999999	12.313999999999998	5.376	0.0
89.494	9.442	1.0639999999999998	0.0
89.02400000000002	9.564000000000004	1.412	0.0
86.304	12.332	1.364	0.0
81.99000000000002	15.690000000000001	2.3200000000000003	0.0
89.138	9.526	1.3359999999999999	0.0
83.988	13.876	2.136	0.0
88.006	10.794	1.2	0.0
78.514	15.886	5.6	0.0
86.57199999999999	11.286	2.1420000000000003	0.0
77.918	19.714	2.368	0.0
71.15800000000002	24.598	4.244000000000001	0.0
79.78199999999998	17.358000000000004	2.8560000000000003	0.004
77.19200000000001	20.095999999999997	2.712	0.0
84.14800000000001	13.351999999999999	2.5	0.0
79.77400000000003	16.695999999999998	3.53	0.0
74.258	22.028	3.714000000000001	0.0
77.77000000000001	18.802	3.4279999999999995	0.0
78.1	18.26	3.6399999999999992	0.0
71.68200000000002	23.988000000000003	4.33	0.0
76.376	19.654000000000003	3.97	0.0
90.22200000000001	8.535999999999998	1.2420000000000002	0.0
77.07400000000003	19.462	3.4599999999999995	0.004
77.042	21.008	1.9499999999999997	0.0
80.52400000000002	16.322	3.1540000000000004	0.0
81.34400000000001	16.104	2.55	0.002
80.774	17.024000000000004	2.2	0.002
79.06800000000001	18.490000000000002	2.4400000000000004	0.002
78.136	18.793999999999997	3.0700000000000003	0.0
67.90599999999999	28.240000000000002	3.854	0.0
71.314	23.948	4.7379999999999995	0.0
68.07	27.854000000000003	4.056	0.02
82.828	15.146000000000004	2.024	0.002
76.84400000000001	19.479999999999997	3.6759999999999997	0.0
83.25000000000001	15.338000000000003	1.412	0.0
72.44000000000001	23.880000000000003	3.6800000000000006	0.0
77.48000000000002	19.694	2.826	0.0
78.034	19.178	2.7860000000000005	0.002
65.154	28.26	6.586	0.0
69.12399999999998	26.714	4.142	0.02
72.27199999999999	24.928000000000004	2.8000000000000003	0.0
79.528	17.824	2.646	0.002
77.48799999999999	18.166000000000004	4.346000000000001	0.0
83.94399999999999	15.046000000000003	1.0100000000000002	0.0
74.66599999999998	21.432	3.896	0.006
60.091999999999985	34.036	5.872	0.0
50.546	39.634	9.809999999999999	0.01
58.40599999999999	35.202	6.392	0.0
70.04799999999999	25.414	4.538	0.0
65.19	29.629999999999995	5.179999999999999	0.0
51.882000000000005	39.142	8.961999999999998	0.014000000000000002
60.32400000000001	32.218	7.42	0.038
62.24799999999999	30.625999999999998	7.088000000000001	0.038
71.78	25.09	3.13	0.0
83.186	15.004	1.8099999999999998	0.0
81.47200000000001	16.669999999999998	1.8579999999999999	0.0
80.488	17.022000000000002	2.488	0.002
51.962	38.471999999999994	9.566	0.0
43.681999999999995	47.79	8.528	0.0
50.204	40.62	9.175999999999998	0.0
53.01400000000001	38.285999999999994	8.7	0.0
68.89400000000002	27.159999999999997	3.9459999999999993	0.0
69.65	25.206000000000003	5.144	0.0
84.738	13.607999999999999	1.652	0.002
78.718	19.322000000000003	1.9600000000000002	0.0
78.928	19.316000000000003	1.7239999999999998	0.032
72.012	24.317999999999998	3.6700000000000004	0.0
76.892	21.238000000000003	1.8699999999999999	0.0
69.90400000000001	24.266	5.83	0.0
72.226	23.44	4.334	0.0
71.12199999999999	22.924	5.954000000000001	0.0
71.548	25.285999999999998	3.1660000000000004	0.0
66.56800000000001	28.112000000000002	5.32	0.0
76.06	19.308	4.626	0.006
78.076	18.49	3.434	0.0
75.708	19.564	4.728	0.0
73.93	22.116	3.9539999999999993	0.0
81.29599999999998	13.870000000000001	4.832	0.002
76.736	17.546	5.718	0.0
78.50800000000001	17.944000000000003	3.5479999999999996	0.0
77.818	16.262	5.918	0.002
84.542	13.226000000000003	2.232	0.0
78.018	18.758000000000003	3.224	0.0
82.446	13.190000000000001	4.153999999999999	0.21000000000000002
79.25399999999999	15.944000000000003	4.802000000000001	0.0
79.06400000000001	18.416	2.4859999999999998	0.034
81.96400000000001	15.097999999999999	2.938	0.0
78.32400000000001	16.779999999999998	4.896	0.0
75.30999999999999	18.476	6.214	0.0
73.22800000000001	23.148	3.624	0.0
72.41	25.109999999999996	2.4799999999999995	0.0
75.804	21.488000000000003	2.708	0.0
78.06199999999998	18.01	3.9260000000000006	0.002
76.062	13.594	10.344000000000001	0.0
80.80199999999999	14.134	5.063999999999999	0.0
80.792	14.308000000000002	4.9	0.0
74.13200000000002	22.759999999999998	3.108	0.0
72.99600000000001	22.784000000000002	4.22	0.0
74.55199999999999	23.032	2.416	0.0
70.618	25.862000000000005	3.5200000000000005	0.0
75.21199999999999	19.068	5.717999999999999	0.002
83.34200000000001	13.494000000000003	3.164	0.0
78.122	14.188000000000002	7.69	0.0
80.15	12.968	6.882	0.0
81.71799999999999	14.854	3.428	0.0
74.326	21.961999999999996	3.7120000000000006	0.0
81.11	16.759999999999998	2.13	0.0
75.684	17.886000000000003	6.4300000000000015	0.0
81.21400000000001	15.162	3.624	0.0
78.88	17.940000000000005	3.1800000000000006	0.0
74.244	22.644	3.1100000000000003	0.002
77.126	18.168000000000003	4.706000000000001	0.0
85.188	13.09	1.7220000000000002	0.0
82.97	14.796000000000001	2.234	0.0
81.27000000000001	16.506	2.2239999999999998	0.0
84.86600000000001	10.535999999999998	4.598000000000001	0.0
77.612	17.458000000000006	4.93	0.0
76.83800000000001	19.306	3.7620000000000005	0.094
70.33599999999998	21.958	7.705999999999999	0.0
84.25999999999999	12.441999999999998	3.2980000000000005	0.0
82.13400000000001	14.124	3.742	0.0
72.716	24.671999999999997	2.55	0.062
71.96000000000001	20.966	7.0120000000000005	0.062
75.482	22.266	2.242	0.01
69.908	26.048000000000002	3.9979999999999998	0.046
76.59599999999999	21.144	2.2419999999999995	0.018
75.112	17.716	7.0760000000000005	0.096
83.91	12.120000000000001	3.97	0.0
74.088	21.002000000000002	4.91	0.0
80.316	17.476000000000003	2.208	0.0
79.288	18.816000000000003	1.8960000000000001	0.0
70.988	25.316	3.6959999999999993	0.0
78.534	18.756	2.71	0.0
78.804	12.926000000000002	8.268	0.002
79.988	15.687999999999999	4.324	0.0
85.398	12.466	2.136	0.0
69.00600000000001	28.188	2.804	0.002
80.82600000000001	17.342000000000002	1.832	0.0
76.69800000000001	20.068000000000005	3.2340000000000004	0.0
81.054	17.442	1.504	0.0
80.1	18.1	1.8	0.0
83.43199999999999	14.223999999999998	2.3419999999999996	0.002
74.28200000000001	23.384	2.334	0.0
73.814	22.506	3.6799999999999997	0.0
83.50399999999999	12.598000000000003	3.8980000000000006	0.0
78.29799999999999	19.172	2.53	0.0
71.94200000000002	24.318	3.7400000000000007	0.0
73.434	23.160000000000004	3.406	0.0
75.67199999999998	22.236	2.0900000000000003	0.002
77.86200000000001	19.938	2.1980000000000004	0.002
82.746	15.776000000000002	1.478	0.0
69.71799999999999	26.380000000000003	3.902	0.0
73.91400000000002	21.390000000000004	4.694	0.002
79.822	17.82	2.352	0.006
61.213999999999984	31.974	6.8100000000000005	0.002
60.26400000000001	32.87600000000001	6.860000000000001	0.0
65.10400000000001	28.860000000000003	6.036	0.0
56.05	35.678000000000004	8.272	0.0
80.362	15.916	3.7220000000000004	0.0
80.22599999999998	15.796000000000003	3.9520000000000004	0.026000000000000002
89.20800000000001	8.906	1.8800000000000001	0.006
85.11600000000001	11.724	3.1600000000000006	0.0
85.018	12.040000000000001	2.942	0.0
81.61	13.748	4.640000000000001	0.002
59.06600000000001	27.480000000000008	13.453999999999999	0.0
49.696000000000005	29.943999999999996	20.360000000000003	0.0
51.486000000000004	30.836000000000002	17.678	0.0
56.10600000000001	28.068	15.825999999999999	0.0
34.748000000000005	37.37599999999999	27.875999999999994	0.0
37.154	38.257999999999996	24.588	0.0
42.436	34.668	22.896	0.0
40.044	40.378	19.578000000000003	0.0
49.376	32.260000000000005	18.363999999999997	0.0
63.72000000000001	20.728	15.552000000000001	0.0
65.546	23.164	11.289999999999997	0.0
58.036000000000016	27.350000000000005	14.613999999999999	0.0
34.172	36.804	29.024	0.0
24.662	44.324	31.014000000000003	0.0
20.704	43.146	36.150000000000006	0.0
73.47	24.245999999999995	2.284	0.0
75.096	22.406	2.498	0.0
79.056	17.986000000000004	2.9580000000000006	0.0
73.22200000000001	23.810000000000002	2.968	0.0
82.906	15.764000000000001	1.3299999999999998	0.0
68.308	28.604000000000003	3.088	0.0
75.49199999999999	21.71	2.798	0.0
59.424	35.74400000000001	4.831999999999999	0.0
63.36800000000001	33.138000000000005	3.4940000000000007	0.0
71.346	26.268	2.386	0.0
65.838	30.732000000000006	3.4299999999999997	0.0
70.374	26.882000000000005	2.744	0.0
68.75	28.100000000000005	3.15	0.0
66.62800000000001	28.562	4.81	0.0
67.934	28.958000000000006	3.108	0.0
63.08399999999999	34.8	2.116	0.0
70.97200000000001	25.169999999999995	3.8580000000000005	0.0
74.53200000000001	21.997999999999998	3.4699999999999998	0.0
75.74199999999999	21.840000000000003	2.418	0.0
70.728	24.358	4.298	0.616
91.83200000000001	6.692	1.4759999999999998	0.0
70.41	26.334000000000003	3.256000000000001	0.0
73.12	24.627999999999997	2.2520000000000002	0.0
74.27799999999999	23.674	2.0479999999999996	0.0
77.006	19.732	3.2619999999999996	0.0
66.49	26.142000000000003	7.359999999999999	0.008
72.986	21.618000000000002	5.396	0.0
77.15399999999998	21.366	1.4799999999999998	0.0
76.35400000000001	21.732000000000003	1.9140000000000001	0.0
76.558	21.368000000000002	2.074	0.0
83.964	14.158000000000001	1.8779999999999997	0.0
73.362	21.468	5.17	0.0
80.35	17.176000000000002	2.472	0.002
70.45200000000001	25.002000000000002	4.546000000000001	0.0
85.46199999999999	13.158000000000001	1.3800000000000001	0.0
82.46199999999999	14.232000000000003	3.306	0.0
82.69000000000001	14.707999999999998	2.6020000000000003	0.0
84.96799999999999	13.648	1.384	0.0
88.102	11.074	0.8240000000000001	0.0
88.98400000000001	10.388000000000002	0.6279999999999999	0.0
88.66800000000002	10.224	1.108	0.0
87.83200000000001	10.636000000000001	1.5319999999999998	0.0
80.954	16.306000000000004	2.7399999999999998	0.0
86.732	11.992	1.276	0.0
86.408	11.892	1.7	0.0
84.484	10.446000000000002	5.070000000000001	0.0
85.496	12.842000000000002	1.6620000000000001	0.0
83.066	14.788	2.1439999999999997	0.002
79.29800000000002	18.18	2.522	0.0
81.338	15.88	2.7819999999999996	0.0
76.90599999999999	20.124000000000002	2.9699999999999998	0.0
73.114	21.796000000000003	5.09	0.0
75.28999999999999	21.072000000000003	3.6379999999999995	0.0
73.894	23.422000000000004	2.6839999999999997	0.0
78.52400000000002	18.615999999999996	2.8600000000000003	0.0
77.55799999999999	20.498	1.9439999999999997	0.0
80.69	16.598000000000003	2.696	0.016
82.47	15.466000000000003	2.0620000000000003	0.002
81.24800000000002	16.567999999999998	2.184	0.0
74.96399999999998	21.880000000000003	3.156	0.0
71.476	24.66	3.864	0.0
83.73600000000002	14.726000000000003	1.538	0.0
76.80799999999999	19.79	3.4019999999999997	0.0
74.896	21.393999999999995	3.71	0.0
83.64000000000001	14.594000000000003	1.764	0.002
82.21199999999999	16.255999999999997	1.5320000000000003	0.0
82.916	14.988	2.096	0.0
69.21599999999998	26.296	4.4879999999999995	0.0
71.71600000000001	23.541999999999998	4.739999999999999	0.002
81.28	17.514000000000003	1.206	0.0
78.24799999999999	19.62	2.132	0.0
72.296	24.474000000000007	3.2300000000000004	0.0
84.07400000000001	14.536000000000001	1.3900000000000001	0.0
77.46000000000001	20.35	2.1879999999999997	0.002
72.252	24.554	3.1940000000000004	0.0
64.31	30.116000000000003	5.574	0.0
74.324	22.160000000000004	3.5159999999999996	0.0
71.97000000000001	22.999999999999996	5.03	0.0
75.77000000000001	20.631999999999998	3.5980000000000003	0.0
81.48400000000001	16.624	1.892	0.0
69.09	26.919999999999995	3.9900000000000007	0.0
70.602	26.07	3.3280000000000003	0.0
64.05199999999999	28.603999999999996	7.3439999999999985	0.0
50.976	37.908	11.106000000000002	0.01
66.312	29.154000000000007	4.534000000000001	0.0
59.27	33.376	7.353999999999999	0.0
72.69399999999999	22.796	4.51	0.0
65.05	28.832	6.118	0.0
72.80399999999999	22.392000000000003	4.803999999999999	0.0
59.16400000000001	33.742000000000004	7.093999999999999	0.0
83.408	15.094	1.4979999999999998	0.0
78.17200000000001	16.066	5.7540000000000004	0.008
77.502	19.424	3.0740000000000003	0.0
83.764	15.102	1.134	0.0
57.288	34.08	8.632000000000001	0.0
50.948	41.592	7.460000000000001	0.0
51.239999999999995	40.678000000000004	8.082	0.0
58.428	36.04800000000001	5.524	0.0
73.39599999999999	22.726000000000003	3.878	0.0
73.31800000000001	21.728	4.954000000000001	0.0
75.69	20.919999999999998	3.3900000000000006	0.0
74.40400000000001	23.058	2.538	0.0
77.482	19.308	3.2079999999999997	0.002
78.15400000000002	19.413999999999998	2.4320000000000004	0.0
75.15799999999999	21.24	3.602000000000001	0.0
82.02000000000001	14.332000000000003	3.6479999999999997	0.0
75.33400000000002	19.806000000000004	4.859999999999999	0.0
75.16799999999999	19.54	5.292	0.0
74.74	21.615999999999996	3.6419999999999995	0.002
75.018	21.241999999999997	3.7359999999999998	0.004
82.252	14.949999999999998	2.798	0.0
74.89999999999999	19.356	5.742	0.002
76.85	19.354	3.7960000000000007	0.0
75.172	19.56	5.266	0.002
78.83	15.724	5.446	0.0
80.708	15.846000000000004	3.4459999999999993	0.0
76.18400000000001	19.419999999999998	4.395999999999999	0.0
83.00999999999999	13.108	3.882	0.0
77.112	16.118000000000002	6.7700000000000005	0.0
81.03800000000001	15.094000000000003	3.8619999999999997	0.006
77.79599999999999	18.314	3.8839999999999995	0.006
84.58599999999998	12.034	3.38	0.0
76.19599999999998	22.082	1.7219999999999995	0.0
75.384	23.003999999999998	1.612	0.0
75.92999999999999	21.906	2.164	0.0
76.20400000000001	22.258000000000003	1.538	0.0
69.664	26.794	3.528000000000001	0.014000000000000002
81.26	16.663999999999998	2.0759999999999996	0.0
72.932	19.169999999999998	7.896000000000001	0.002
81.506	15.016000000000002	3.478	0.0
83.63199999999999	12.09	4.276	0.002
70.01199999999999	21.293999999999997	8.692000000000002	0.002
73.656	20.064	6.278	0.002
68.632	27.724	3.644000000000001	0.0
71.21200000000002	24.437999999999995	4.35	0.0
76.636	21.354	1.9780000000000002	0.032
72.022	21.470000000000002	6.498000000000002	0.01
77.88000000000001	17.436	4.678000000000001	0.006
83.92799999999998	11.884	4.188	0.0
78.91799999999999	16.370000000000005	4.711999999999999	0.0
83.066	11.54	5.394	0.0
79.06199999999998	16.648	4.290000000000001	0.0
73.65599999999999	18.058	8.286	0.0
66.936	27.496000000000002	5.5680000000000005	0.0
80.85600000000001	14.238	4.906	0.0
84.02599999999998	11.923999999999998	3.8400000000000007	0.21000000000000002
80.49799999999999	15.768	3.7340000000000004	0.0
73.01599999999999	23.312	3.654000000000001	0.018
73.854	22.81	3.2619999999999996	0.074
79.33200000000001	13.35	7.3180000000000005	0.0
83.45400000000001	11.88	4.6659999999999995	0.0
81.928	9.782	8.053999999999998	0.236
89.13199999999999	8.886000000000001	1.982	0.0
74.46600000000002	16.138	9.302	0.094
81.02199999999999	15.498000000000001	3.438	0.041999999999999996
89.89	7.81	2.3	0.0
78.688	16.624000000000002	4.688000000000001	0.0
79.47800000000001	15.548000000000002	4.974	0.0
81.30600000000001	13.522	5.172	0.0
77.978	17.662	4.3580000000000005	0.002
71.57399999999998	19.900000000000002	8.526	0.0
74.90799999999999	21.270000000000003	3.7840000000000003	0.038000000000000006
79.714	18.051999999999996	2.2340000000000004	0.0
84.014	10.614	5.136	0.236
86.244	6.904000000000001	6.787999999999999	0.064
81.86200000000001	14.068000000000001	4.069999999999999	0.0
84.72200000000001	12.136	2.932	0.21000000000000002
76.986	20.038000000000004	2.976	0.0
74.71199999999999	22.566000000000003	2.7040000000000006	0.018
81.504	16.327999999999996	2.168	0.0
76.258	21.5	2.242	0.0
81.556	14.934000000000001	3.5100000000000002	0.0
72.048	20.732	7.219999999999999	0.0
75.952	20.137999999999998	3.910000000000001	0.0
76.15599999999999	21.874	1.9700000000000002	0.0
80.85	17.59	1.56	0.0
74.828	23.196000000000005	1.9759999999999998	0.0
79.572	18.508	1.9199999999999995	0.0
80.36	16.012	3.626	0.002
75.082	22.012	2.906	0.0
78.254	18.410000000000004	3.336	0.0
80.558	16.796000000000003	2.646	0.0
79.21200000000002	17.735999999999997	3.0519999999999996	0.0
76.54200000000002	20.9	2.558	0.0
76.876	20.212	2.912	0.0
76.248	19.473999999999997	4.275999999999999	0.002
69.68	25.967999999999996	4.351999999999999	0.0
79.47800000000001	17.659999999999997	2.86	0.002
78.77400000000002	17.174	4.05	0.002
64.704	29.840000000000003	5.456	0.0
74.72200000000001	22.300000000000004	2.9779999999999998	0.0
66.76599999999999	28.824	4.409999999999999	0.0
59.862	33.756	6.382	0.0
62.269999999999996	30.340000000000003	7.390000000000001	0.0
59.008	32.912	8.078	0.002
66.974	26.344	6.679999999999998	0.002
81.28400000000002	15.297999999999998	3.3919999999999995	0.026000000000000002
81.72200000000001	12.85	5.427999999999999	0.0
76.208	18.952000000000005	4.840000000000001	0.0
78.17800000000001	17.389999999999997	4.431999999999999	0.0
85.286	11.35	3.3620000000000005	0.002
61.28400000000001	28.961999999999996	9.744000000000002	0.01
62.26000000000001	27.065999999999995	10.674000000000001	0.0
78.53999999999999	15.232000000000003	6.228	0.0
70.28	18.218	11.501999999999999	0.0
37.769999999999996	39.028000000000006	23.202000000000005	0.0
31.226	40.644	28.125999999999998	0.004
34.862	39.227999999999994	25.910000000000004	0.0
60.620000000000005	29.036	10.344000000000001	0.0
27.448	42.605999999999995	29.946000000000005	0.0
30.465999999999998	42.547999999999995	26.982	0.004
27.736	39.788000000000004	32.476	0.0
33.346000000000004	37.166000000000004	29.488	0.0
29.6	37.784000000000006	32.616	0.0
18.048	42.872	39.08	0.0
22.244	45.77400000000001	31.982000000000006	0.0
73.768	22.904	3.3280000000000003	0.0
78.414	18.698	2.8880000000000003	0.0
76.234	20.849999999999998	2.916	0.0
68.006	28.486	3.5080000000000005	0.0
79.112	18.2	2.688	0.0
74.72399999999999	23.296	1.98	0.0
57.958000000000006	36.958	5.0840000000000005	0.0
72.99000000000001	23.688000000000002	3.322	0.0
67.48799999999999	28.264000000000003	4.247999999999999	0.0
71.902	24.808	3.29	0.0
79.794	18.511999999999997	1.6940000000000002	0.0
81.312	16.782	1.906	0.0
73.32000000000001	23.836000000000002	2.8440000000000003	0.0
60.21400000000001	32.274	7.5120000000000005	0.0
73.27000000000001	22.94	3.7900000000000014	0.0
71.32	24.988000000000003	3.692	0.0
71.12400000000001	25.199999999999996	3.6759999999999997	0.0
71.906	25.113999999999997	2.98	0.0
86.87200000000001	11.578000000000001	1.55	0.0
82.122	11.824000000000002	6.054	0.0
74.044	14.516	11.440000000000001	0.0
93.70199999999998	5.114	1.1840000000000002	0.0
76.66999999999999	20.932000000000002	2.398	0.0
73.13799999999999	25.612000000000002	1.2499999999999998	0.0
71.07	25.841999999999995	3.088	0.0
74.89200000000001	22.862000000000002	2.2460000000000004	0.0
74.376	23.396	2.2279999999999998	0.0
79.412	18.744	1.8439999999999999	0.0
76.106	21.068	2.826	0.0
77.15200000000002	21.036	1.8119999999999998	0.0
74.66400000000002	23.056	2.2800000000000002	0.0
75.02799999999999	22.381999999999998	2.59	0.0
81.65	16.064	2.2860000000000005	0.0
75.47999999999999	20.3	4.22	0.0
75.574	20.576	3.844	0.006
83.67	13.295999999999998	3.0340000000000003	0.0
78.75399999999999	17.468	3.778	0.0
85.37800000000001	13.088	1.534	0.0
82.584	14.59	2.826	0.0
84.51200000000001	12.831999999999999	2.656	0.0
84.23200000000001	13.726000000000003	2.0420000000000003	0.0
87.47200000000001	9.738	2.79	0.0
88.41	10.760000000000002	0.8300000000000001	0.0
82.31400000000001	15.022000000000002	2.6640000000000006	0.0
86.732	11.992	1.276	0.0
87.228	11.3	1.472	0.0
81.974	15.824000000000003	2.2020000000000004	0.0
79.83400000000002	17.37	2.796	0.0
76.47	20.82	2.71	0.0
84.662	13.174000000000003	2.1599999999999997	0.004
80.13399999999999	16.954	2.912	0.0
76.00200000000001	21.451999999999998	2.5460000000000003	0.0
73.57	22.46	3.97	0.0
78.67799999999998	18.189999999999998	3.132	0.0
78.63600000000001	18.206000000000003	3.1580000000000004	0.0
79.15400000000001	18.360000000000003	2.4859999999999998	0.0
72.33399999999999	24.423999999999996	3.242	0.0
71.41199999999999	24.846	3.742	0.0
71.85	23.378	4.7700000000000005	0.002
72.234	24.542	3.224	0.0
77.888	20.498	1.614	0.0
71.378	24.406	4.216	0.0
85.382	13.136000000000001	1.482	0.0
82.47999999999999	15.008000000000001	2.5120000000000005	0.0
83.68199999999999	14.146	2.172	0.0
80.98600000000002	16.164	2.8500000000000005	0.0
80.74800000000002	16.656	2.5959999999999996	0.0
75.97800000000001	21.352	2.6700000000000004	0.0
77.91	19.196000000000005	2.894	0.0
67.52000000000001	28.176000000000005	4.3020000000000005	0.002
68.71000000000001	26.839999999999996	4.448	0.002
77.46000000000001	19.834000000000003	2.7060000000000004	0.0
72.296	24.382	3.322	0.0
68.27	26.595999999999997	5.132	0.002
66.23599999999999	29.441999999999997	4.322000000000001	0.0
71.76200000000001	24.756	3.482	0.0
72.638	24.27	3.092	0.0
77.524	19.288	3.1879999999999997	0.0
72.138	22.944	4.918	0.0
70.72999999999999	24.822	4.448	0.0
69.14000000000001	26.012	4.846000000000001	0.002
64.47600000000001	28.708	6.816	0.0
56.944	32.548	10.508000000000001	0.0
57.96999999999999	34.098000000000006	7.919999999999997	0.012
65.616	29.019999999999992	5.364	0.0
70.67	24.774	4.556	0.0
70.338	23.54	6.122	0.0
67.78399999999999	26.514	5.702	0.0
64.45400000000001	29.148000000000003	6.398000000000001	0.0
69.426	25.39	5.182	0.002
84.45599999999999	14.536000000000005	1.008	0.0
71.01600000000002	23.119999999999997	5.858	0.006
77.048	20.816	2.136	0.0
82.28800000000001	16.298000000000002	1.4140000000000001	0.0
63.54	30.492	5.9559999999999995	0.012
47.88	41.832	10.288	0.0
45.978	45.778	8.244	0.0
64.22400000000002	28.451999999999998	7.286	0.038
76.19	19.886	3.9240000000000004	0.0
78.156	19.392	2.45	0.002
78.15200000000002	19.676000000000002	2.1700000000000004	0.002
72.85600000000001	24.218	2.926	0.0
77.24000000000001	20.555999999999997	2.2039999999999997	0.0
72.636	23.658	3.706000000000001	0.0
76.17999999999999	18.473999999999997	5.346000000000001	0.0
72.226	23.286	4.478	0.01
81.33200000000001	14.415999999999997	4.252000000000001	0.0
74.19	20.147999999999996	5.628	0.034
74.766	20.863999999999997	4.37	0.0
72.37	23.046	4.584000000000001	0.0
74.888	20.788000000000004	4.290000000000001	0.034
76.316	16.466	7.214	0.004
82.452	12.678	4.87	0.0
80.13800000000002	14.888	4.974	0.0
79.77799999999999	14.212	6.01	0.0
79.68400000000001	13.969999999999999	6.346	0.0
77.25200000000001	17.654	5.094	0.0
79.118	14.204000000000002	6.678	0.0
83.922	12.678	3.4	0.0
78.888	15.662	5.45	0.0
81.55	13.532000000000002	4.917999999999999	0.0
76.188	19.798000000000002	4.0120000000000005	0.002
72.088	24.708000000000006	3.2039999999999997	0.0
79.656	18.412	1.932	0.0
78.11999999999998	17.688	4.192	0.0
71.054	25.288000000000004	3.6020000000000003	0.05600000000000001
74.60600000000001	21.852	3.5420000000000007	0.0
73.69600000000001	23.252000000000002	3.0519999999999996	0.0
75.1	21.958000000000002	2.942	0.0
82.256	14.366	3.378	0.0
74.476	18.506	7.018000000000001	0.0
80.45	14.112	5.438000000000001	0.0
68.522	28.290000000000003	3.1860000000000004	0.002
77.96799999999999	19.194	2.806	0.032
77.906	20.242	1.8199999999999998	0.032
73.49600000000001	23.71	2.7940000000000005	0.0
67.53	26.994	5.474000000000001	0.002
75.586	19.282	5.126	0.006
76.77799999999999	16.270000000000003	6.952	0.0
81.762	14.779999999999998	3.4579999999999997	0.0
79.37800000000001	16.342000000000002	4.246	0.034
69.826	25.872000000000003	4.302	0.0
75.844	19.066	5.088	0.002
78.372	19.298000000000002	2.3300000000000005	0.0
69.404	27.07	3.526	0.0
71.538	24.992000000000004	3.4699999999999998	0.0
76.79400000000001	17.978000000000005	5.228	0.0
74.968	21.492	3.522	0.018
78.07800000000002	16.056	5.866000000000001	0.0
73.606	22.365999999999996	3.9860000000000007	0.041999999999999996
84.23799999999999	12.7	3.0620000000000003	0.0
84.97399999999999	10.408000000000001	4.618	0.0
81.952	9.66	8.367999999999999	0.02
89.10400000000001	7.0120000000000005	3.8840000000000003	0.0
90.47399999999999	7.5760000000000005	1.9499999999999997	0.0
88.97999999999999	7.13	3.8899999999999997	0.0
85.2	10.332000000000003	4.460000000000001	0.008
83.624	11.864	4.51	0.002
78.63200000000002	13.998	7.37	0.0
71.96	22.256	5.784000000000001	0.0
74.612	18.304000000000002	7.049999999999999	0.034
74.4	19.894000000000002	5.515999999999999	0.19
85.59599999999999	12.436000000000003	1.9680000000000004	0.0
82.37199999999999	13.05	4.542	0.036
81.92399999999999	10.828	7.2459999999999996	0.002
85.53600000000002	8.794	5.670000000000001	0.0
81.49000000000002	13.972	4.538000000000001	0.0
78.07600000000001	17.376	4.548	0.0
76.89	16.416	6.694	0.0
78.27000000000001	19.162	2.568	0.0
83.512	12.675999999999998	3.812	0.0
75.992	15.493999999999996	8.514000000000001	0.0
76.22800000000001	19.168	4.604000000000001	0.0
78.46199999999999	19.421999999999997	2.084	0.032
71.968	24.234	3.7979999999999996	0.0
72.94000000000001	23.828000000000003	3.232	0.0
75.63000000000001	22.072000000000003	2.2979999999999996	0.0
79.77	18.186	2.044	0.0
80.04	18.176	1.7520000000000002	0.032
74.05199999999999	19.848000000000003	6.100000000000001	0.0
79.686	17.596	2.7179999999999995	0.0
73.46000000000001	23.354000000000003	3.186	0.0
78.71	18.664	2.626	0.0
79.268	18.942	1.7579999999999998	0.032
72.36999999999998	24.351999999999997	3.2760000000000007	0.002
71.40799999999999	24.872000000000007	3.72	0.0
73.97200000000001	22.554000000000002	3.474	0.0
77.728	20.653999999999996	1.6179999999999999	0.0
78.58600000000001	18.73	2.684	0.0
68.85	25.379999999999995	5.7700000000000005	0.0
71.09599999999999	23.470000000000002	5.427999999999999	0.006
62.004000000000005	31.971999999999998	6.022000000000001	0.002
70.30199999999999	25.22	4.476	0.002
68.126	25.574000000000005	6.3	0.0
67.26600000000002	26.344	6.390000000000001	0.0
57.391999999999996	33.40400000000001	9.203999999999999	0.0
83.012	13.930000000000001	3.0580000000000003	0.0
78.478	15.430000000000001	6.0920000000000005	0.0
82.084	12.65	5.266000000000001	0.0
82.21200000000002	14.553999999999998	3.2340000000000004	0.0
91.506	6.786	1.7079999999999997	0.0
85.37	11.564	3.066	0.0
87.06000000000002	10.342	2.596	0.002
82.782	14.654000000000002	2.5639999999999996	0.0
63.50000000000002	26.758	9.732000000000001	0.01
53.90400000000001	30.830000000000002	15.266	0.0
31.686000000000007	44.99000000000001	23.324	0.0
37.002	41.954	21.044	0.0
51.068000000000005	32.373999999999995	16.558	0.0
28.812	46.202000000000005	24.986	0.0
31.341999999999995	41.85999999999999	26.794	0.004
21.71	45.308	32.98199999999999	0.0
22.212	43.132000000000005	34.656000000000006	0.0
22.95	40.474	36.57600000000001	0.0
18.046	46.028000000000006	35.92600000000001	0.0
18.402	38.18400000000001	43.414	0.0
75.30600000000001	21.198	3.4959999999999996	0.0
81.084	17.330000000000002	1.586	0.0
76.566	20.234	3.2	0.0
78.94	18.354	2.706	0.0
66.276	30.640000000000008	3.084	0.0
63.698	29.721999999999998	6.574000000000001	0.006
72.372	24.238	3.3899999999999997	0.0
64.588	29.468000000000007	5.944	0.0
68.89	25.730000000000008	5.380000000000001	0.0
71.78599999999999	24.651999999999997	3.5620000000000003	0.0
80.856	17.232000000000003	1.9119999999999997	0.0
81.87	16.589999999999996	1.54	0.0
76.044	21.562000000000005	2.3939999999999997	0.0
75.20000000000002	21.172	3.628	0.0
62.09800000000001	32.092	5.8100000000000005	0.0
74.04	22.566	3.3939999999999997	0.0
78.974	18.294000000000004	2.732	0.0
84.626	14.02	1.3539999999999999	0.0
80.29799999999999	11.514000000000001	8.187999999999999	0.0
69.228	20.156	10.616000000000003	0.0
67.636	17.074000000000005	15.267999999999997	0.022000000000000002
79.806	10.84	9.354000000000001	0.0
82.884	15.258	1.858	0.0
84.32000000000001	14.726000000000003	0.954	0.0
71.47000000000001	25.000000000000004	3.53	0.0
75.732	22.372000000000003	1.8960000000000001	0.0
70.712	26.060000000000002	3.228	0.0
87.246	10.664000000000001	2.0900000000000003	0.0
85.02000000000001	13.16	1.818	0.002
82.684	15.913999999999998	1.4020000000000001	0.0
78.85	18.881999999999998	2.268	0.0
77.01000000000002	19.398	3.592	0.0
82.51	14.282000000000002	3.2079999999999997	0.0
75.17	19.907999999999998	4.922	0.0
75.26600000000002	18.672	6.058000000000002	0.004
72.09799999999998	22.712	5.1899999999999995	0.0
88.124	10.27	1.6059999999999999	0.0
75.164	22.232000000000003	2.6039999999999996	0.0
83.39	13.566000000000003	3.044	0.0
88.018	9.986	1.9959999999999993	0.0
83.78	14.767999999999997	1.4520000000000002	0.0
72.65999999999998	22.594000000000005	4.7459999999999996	0.0
88.768	9.388	1.814	0.03
76.704	19.832	3.464	0.0
85.36399999999999	12.707999999999997	1.9280000000000002	0.0
88.828	7.964	3.2079999999999997	0.0
87.356	11.392	1.2520000000000002	0.0
82.588	14.696000000000003	2.716	0.0
77.90799999999999	18.948	3.144	0.0
83.77199999999999	13.854000000000003	2.3739999999999997	0.0
70.54799999999999	24.729999999999997	4.7219999999999995	0.0
69.80199999999999	25.178	5.0200000000000005	0.0
74.926	22.701999999999998	2.3720000000000003	0.0
76.428	21.284000000000002	2.288	0.0
75.34	22.158	2.502	0.0
70.56800000000001	25.116	4.316000000000001	0.0
70.36000000000001	26.224	3.4160000000000004	0.0
67.02999999999999	27.218	5.752000000000001	0.0
62.49200000000002	30.858000000000004	6.65	0.0
78.024	18.856	3.12	0.0
82.7	15.564000000000002	1.736	0.0
84.714	12.626000000000001	2.66	0.0
82.27799999999999	14.904000000000002	2.8179999999999996	0.0
83.49000000000001	14.004	2.5060000000000002	0.0
80.65600000000002	16.408	2.936	0.0
81.25	16.601999999999997	2.1479999999999997	0.0
80.474	17.484	2.0420000000000003	0.0
78.25800000000001	18.644	3.098	0.0
78.6	18.258000000000003	3.1419999999999995	0.0
74.36800000000002	21.481999999999996	4.15	0.0
77.548	19.162	3.29	0.0
74.484	21.932	3.5840000000000005	0.0
70.008	25.086000000000002	4.906000000000001	0.0
77.61	19.298000000000002	3.092	0.0
78.574	18.25	3.176	0.0
76.08399999999999	20.662	3.254	0.0
78.128	19.137999999999998	2.7340000000000004	0.0
78.55000000000001	18.768000000000004	2.682	0.0
73.824	23.099999999999998	3.076	0.0
70.854	25.05	4.096	0.0
60.702	32.598	6.7	0.0
58.260000000000005	34.932	6.808	0.0
50.22599999999999	38.874	10.890000000000002	0.01
61.326	30.100000000000005	8.574000000000002	0.0
63.452	30.241999999999997	6.305999999999999	0.0
51.370000000000005	37.864	10.754000000000001	0.012
64.68599999999999	29.717999999999996	5.584	0.012
47.432	41.838	10.73	0.0
50.303999999999995	40.304	9.392	0.0
56.762	34.228	9.01	0.0
55.90400000000001	36.83800000000001	7.258	0.0
77.176	19.662	3.162	0.0
74.44800000000001	22.06	3.492000000000001	0.0
73.322	22.216	4.462000000000001	0.0
66.47	29.749999999999993	3.7600000000000002	0.02
59.382000000000005	33.254000000000005	7.328	0.036
54.120000000000005	41.036	4.8420000000000005	0.002
68.45	27.778	3.7720000000000007	0.0
73.69000000000001	23.19	3.12	0.0
76.60600000000001	20.938000000000006	2.456	0.0
80.066	18.140000000000004	1.794	0.0
75.63400000000001	22.014000000000003	2.32	0.032
70.422	26.983999999999998	2.5940000000000003	0.0
73.78799999999998	22.932000000000002	3.2800000000000002	0.0
75.33599999999998	20.664000000000005	3.588	0.41200000000000003
74.81800000000001	21.875999999999998	3.306	0.0
82.06800000000001	14.458000000000002	3.474	0.0
81.128	13.256	5.614000000000001	0.002
73.89800000000001	21.854	4.248	0.0
67.796	27.020000000000003	5.182	0.002
80.322	13.602	6.074000000000001	0.002
75.688	18.681999999999995	5.630000000000001	0.0
74.172	18.592	7.231999999999999	0.004
78.99199999999999	15.986	5.022	0.0
79.75199999999998	16.142	4.106	0.0
74.99600000000001	17.694000000000003	7.306	0.004
75.04199999999999	18.461999999999996	6.496	0.0
75.83200000000001	17.003999999999998	7.1640000000000015	0.0
79.95999999999998	13.214000000000002	6.760000000000001	0.066
79.13399999999999	15.324000000000002	5.542	0.0
87.30600000000001	9.996	2.6979999999999995	0.0
83.518	11.654	4.828000000000001	0.0
80.48800000000001	15.864	3.614	0.034
75.132	22.396	2.472	0.0
72.16799999999999	24.188	3.6439999999999997	0.0
69.61200000000001	27.509999999999998	2.8779999999999992	0.0
75.974	20.409999999999997	3.5779999999999994	0.038
78.42999999999999	19.754	1.816	0.0
75.694	20.401999999999997	3.904	0.0
77.558	17.57	4.872	0.0
74.416	19.508000000000003	6.075999999999999	0.0
74.02200000000002	22.08	3.8979999999999997	0.0
75.84	19.046	5.113999999999999	0.0
71.938	20.996	7.064	0.002
75.812	20.692	3.496	0.0
69.22999999999999	26.145999999999997	4.622000000000001	0.002
78.474	15.222000000000003	6.304	0.0
75.34400000000001	18.463999999999995	6.188	0.004
72.24199999999999	19.235999999999997	8.482000000000001	0.039999999999999994
80.46400000000001	13.622	5.914	0.0
67.31	21.79	10.898000000000001	0.002
76.08600000000001	16.154000000000003	7.76	0.0
79.30800000000002	14.926000000000002	5.764	0.002
73.232	20.62	6.148000000000001	0.0
76.10199999999999	19.985999999999997	3.912	0.0
77.83600000000001	19.616000000000003	2.548	0.0
76.196	19.625999999999998	4.174	0.004
72.45399999999998	23.118	4.353999999999999	0.074
73.302	17.324	9.373999999999999	0.0
73.10600000000001	20.990000000000002	5.904000000000001	0.0
80.58399999999999	12.475999999999999	6.9399999999999995	0.0
79.92399999999999	14.168000000000001	5.734	0.174
79.27400000000002	10.904000000000002	9.822000000000001	0.0
72.606	17.439999999999998	9.954	0.0
67.706	19.339999999999996	12.954000000000002	0.0
82.808	12.882000000000001	4.3100000000000005	0.0
84.404	8.406000000000002	7.19	0.0
84.19800000000001	13.575999999999999	2.1980000000000004	0.028000000000000004
86.99600000000001	8.658	4.346	0.0
72.38400000000001	16.759999999999998	10.422	0.434
72.492	23.804000000000002	3.6100000000000003	0.094
79.09600000000002	19.212	1.6920000000000002	0.0
82.74800000000002	12.866000000000003	4.386	0.0
81.03399999999999	12.478	6.452	0.036
81.208	13.035999999999998	5.756000000000001	0.0
84.48800000000001	9.118	6.394	0.0
80.89399999999999	14.264000000000001	4.8420000000000005	0.0
79.33599999999998	13.331999999999999	7.096000000000001	0.236
83.364	12.601999999999999	3.8240000000000003	0.21000000000000002
80.33600000000001	16.804	2.8600000000000003	0.0
69.82000000000001	21.624000000000002	8.494	0.062
75.37800000000001	20.426	3.784	0.41200000000000003
76.41	20.317999999999998	3.272	0.0
74.762	23.4	1.8379999999999999	0.0
73.13999999999999	23.009999999999998	3.85	0.0
70.828	26.580000000000002	2.5919999999999996	0.0
67.362	26.945999999999998	5.691999999999998	0.0
79.084	18.766000000000002	2.15	0.0
79.954	15.920000000000002	4.1259999999999994	0.0
73.01	24.078	2.91	0.002
77.648	18.992	3.3599999999999994	0.0
68.078	28.373999999999995	3.5479999999999996	0.0
71.84599999999999	26.036	2.118	0.0
77.208	19.052000000000003	3.3280000000000003	0.41200000000000003
81.282	16.142	2.576	0.0
78.41000000000001	17.874000000000002	3.716	0.0
76.318	20.728	2.9520000000000004	0.002
74.56199999999998	21.668	3.7680000000000007	0.002
74.83000000000001	21.672000000000004	3.498000000000001	0.0
76.136	20.908	2.9519999999999995	0.004
70.27	23.948	5.776	0.006
68.436	25.884000000000004	5.68	0.0
66.208	26.118000000000002	7.667999999999999	0.006
62.31000000000002	31.644	6.046	0.0
60.186000000000014	32.898	6.9159999999999995	0.0
77.65400000000001	19.488000000000003	2.8560000000000003	0.002
83.35000000000001	13.148000000000001	3.5020000000000002	0.0
85.276	11.506	3.216	0.002
82.90599999999998	14.186000000000002	2.9080000000000004	0.0
87.114	10.782	2.054	0.05
86.78399999999999	11.382	1.8340000000000003	0.0
89.292	8.938	1.72	0.05
83.912	11.792000000000002	4.296000000000001	0.0
90.05199999999999	8.006	1.9419999999999997	0.0
80.71799999999999	14.73	4.551999999999999	0.0
56.1	25.026	18.87	0.004
58.91400000000001	25.054000000000002	16.028	0.004
51.92800000000001	31.75	16.318000000000005	0.004
61.712	27.824	10.464000000000002	0.0
49.24800000000001	33.068	17.684000000000005	0.0
34.221999999999994	48.336	17.442	0.0
23.776000000000003	49.61	26.613999999999997	0.0
26.046	44.616	29.338	0.0
30.282	43.040000000000006	26.674	0.004
19.686	38.66	41.654	0.0
32.466	42.675999999999995	24.858	0.0
80.238	19.082	0.68	0.0
78.00200000000001	18.312	3.6779999999999986	0.008
75.186	22.506	2.3079999999999994	0.0
70.618	26.0	3.382	0.0
71.27199999999999	25.839999999999996	2.888	0.0
67.08599999999998	24.509999999999998	8.239999999999998	0.164
68.49799999999999	28.046000000000003	3.4560000000000004	0.0
72.44800000000001	24.624000000000002	2.928	0.0
65.802	23.912000000000003	10.286000000000001	0.0
66.68199999999999	23.040000000000003	10.114	0.164
78.02000000000001	20.124000000000002	1.8559999999999999	0.0
82.24199999999999	15.942000000000002	1.816	0.0
75.626	21.95	2.4240000000000004	0.0
71.51399999999998	25.406	3.08	0.0
70.13000000000001	26.953999999999997	2.9160000000000004	0.0
71.228	23.694	5.078000000000001	0.0
71.55600000000001	24.958000000000002	3.4859999999999998	0.0
87.44	11.152000000000001	1.408	0.0
80.236	10.704	9.06	0.0
75.63600000000001	15.872	8.491999999999999	0.0
58.6	31.427999999999997	9.970000000000002	0.002
87.06800000000001	10.488	2.444	0.0
87.966	10.802	1.2320000000000002	0.0
88.03	11.288	0.6819999999999999	0.0
84.114	14.636	1.25	0.0
76.09	21.240000000000002	2.6700000000000004	0.0
69.364	24.662	5.974	0.0
85.20199999999998	13.266	1.528	0.004
64.854	27.375999999999998	7.769999999999999	0.0
77.304	19.327999999999996	3.364	0.004
77.76599999999999	19.144	3.0900000000000003	0.0
80.776	16.032000000000004	3.1919999999999997	0.0
83.042	14.545999999999998	2.41	0.002
79.47999999999999	16.334	4.186	0.0
77.47200000000001	17.814	4.712	0.002
71.47	23.944	4.586	0.0
85.49200000000002	11.956	2.55	0.002
90.79599999999999	7.761999999999999	1.4419999999999997	0.0
83.18599999999999	14.673999999999998	2.14	0.0
88.23400000000001	10.092	1.674	0.0
78.28599999999999	18.352	3.3619999999999997	0.0
85.96000000000001	12.368	1.672	0.0
84.37800000000001	13.069999999999999	2.552	0.0
88.342	10.443999999999999	1.214	0.0
90.382	8.649999999999999	0.9680000000000002	0.0
84.27199999999999	14.452000000000002	1.2759999999999998	0.0
85.066	13.188000000000002	1.746	0.0
80.928	16.674	2.3980000000000006	0.0
87.38	10.86	1.7559999999999998	0.004
76.442	20.18	3.378	0.0
70.908	23.464000000000006	5.628	0.0
67.94800000000001	26.72	5.331999999999999	0.0
63.34000000000002	32.064	4.596	0.0
69.968	25.174	4.8580000000000005	0.0
65.53800000000001	30.391999999999996	4.07	0.0
64.49799999999999	31.059999999999995	4.442	0.0
67.568	25.988	6.444	0.0
83.90799999999999	14.129999999999999	1.9620000000000002	0.0
76.076	20.924	3.0	0.0
73.074	23.016	3.91	0.0
84.196	13.925999999999998	1.8780000000000001	0.0
81.83399999999999	13.49	4.676	0.0
76.75200000000001	17.785999999999998	5.462	0.0
83.75600000000001	13.501999999999999	2.742	0.0
79.93	17.058000000000003	3.012	0.0
75.108	21.976	2.916	0.0
74.992	21.576	3.432	0.0
77.274	19.682	3.0439999999999996	0.0
78.824	19.264000000000003	1.9120000000000001	0.0
80.35600000000001	16.241999999999997	3.402	0.0
80.06800000000001	18.110000000000003	1.8200000000000003	0.002
71.718	23.040000000000003	5.242	0.0
73.252	23.882	2.866	0.0
77.576	18.196	4.228	0.0
61.065999999999995	32.712	6.2219999999999995	0.0
56.82000000000001	36.924	6.256000000000001	0.0
62.86600000000001	30.627999999999997	6.506	0.0
75.74600000000001	20.901999999999997	3.3520000000000003	0.0
75.03800000000001	21.933999999999997	3.028	0.0
78.432	17.636000000000003	3.932000000000001	0.0
59.986000000000004	31.074000000000005	8.940000000000001	0.0
53.025999999999996	34.644	12.33	0.0
55.742000000000004	34.414	9.808000000000002	0.036
58.934000000000005	33.93	7.135999999999998	0.0
63.790000000000006	28.619999999999997	7.590000000000001	0.0
68.4	26.982	4.6160000000000005	0.002
56.69000000000001	35.878	7.432	0.0
61.84000000000001	31.016000000000002	7.144	0.0
54.08200000000001	37.849999999999994	8.068000000000001	0.0
53.056000000000004	38.42399999999999	8.52	0.0
60.96600000000001	31.71	7.3240000000000025	0.0
67.208	25.314	7.477999999999999	0.0
59.322	33.794	6.884	0.0
64.898	28.184000000000005	6.917999999999999	0.0
67.58399999999999	27.208000000000006	5.03	0.178
56.098	38.290000000000006	5.612	0.0
52.56400000000001	35.422000000000004	12.014000000000001	0.0
60.94	33.356	5.67	0.034
76.724	18.772	4.504	0.0
76.198	20.114	3.686	0.002
80.734	16.302	2.9640000000000004	0.0
73.06599999999999	20.354000000000003	6.580000000000001	0.0
75.64399999999999	20.714000000000002	3.6420000000000003	0.0
77.89399999999999	20.248000000000005	1.858	0.0
79.038	19.020000000000003	1.9099999999999995	0.032
72.604	24.834000000000003	2.56	0.002
82.33	13.547999999999998	4.122000000000001	0.0
81.03999999999999	14.516000000000002	4.444000000000001	0.0
75.262	18.841999999999995	5.894	0.002
73.54599999999999	23.821999999999996	2.6320000000000006	0.0
74.76400000000001	22.488000000000003	2.748	0.0
75.77000000000001	19.322000000000003	4.8980000000000015	0.01
81.306	14.401999999999997	4.292	0.0
72.772	20.536	6.692000000000002	0.0
81.98200000000001	13.868	4.15	0.0
72.852	22.542000000000005	4.606	0.0
72.74999999999999	22.506	4.744000000000001	0.0
81.80199999999999	12.896	5.302	0.0
83.688	12.416	3.896	0.0
78.43800000000002	14.724	6.838000000000001	0.0
74.30000000000001	18.358000000000004	7.341999999999999	0.0
75.982	16.512	7.465999999999999	0.039999999999999994
77.634	16.878	5.4879999999999995	0.0
71.41000000000001	24.601999999999997	3.9880000000000004	0.0
81.34200000000001	15.782000000000002	2.876	0.0
84.67	11.104	4.226000000000001	0.0
74.814	20.644	4.542000000000001	0.0
76.09	18.481999999999996	5.428	0.0
83.39	12.343999999999998	4.266	0.0
80.47800000000001	15.181999999999999	4.34	0.0
75.36600000000001	16.924000000000003	7.709999999999999	0.0
82.15200000000002	14.138000000000002	3.71	0.0
73.824	19.094	7.082000000000001	0.0
69.202	20.985999999999997	9.812	0.0
74.126	20.164	5.71	0.0
78.766	13.798000000000002	7.397999999999999	0.038
74.69200000000001	20.076	5.226000000000001	0.006
83.75800000000001	9.222	7.020000000000001	0.0
71.82399999999998	18.648000000000003	9.526000000000002	0.002
76.402	15.858	7.739999999999999	0.0
71.916	17.818	10.264	0.002
78.22	17.414	4.366	0.0
77.636	11.886	10.478	0.0
79.69	14.188000000000002	6.122	0.0
79.89399999999999	13.454000000000002	6.651999999999999	0.0
74.43400000000001	17.956	7.596000000000001	0.014000000000000002
67.798	24.206	7.975999999999999	0.02
73.518	20.851999999999997	5.63	0.0
73.53399999999999	18.418	8.006	0.042
73.96200000000002	21.258000000000003	4.742000000000001	0.038
78.896	11.864	9.239999999999998	0.0
80.56199999999998	12.146	7.292	0.0
77.50000000000001	13.588	8.912000000000003	0.0
86.19800000000001	6.290000000000001	7.506	0.006
82.05199999999999	8.774000000000001	9.174	0.0
85.624	10.200000000000001	4.176	0.0
85.73800000000003	9.038	5.224	0.0
89.808	6.781999999999999	3.402	0.008
89.72400000000002	6.880000000000001	3.396	0.0
84.824	9.16	6.016	0.0
79.652	12.02	8.328	0.0
76.19399999999999	16.990000000000002	6.816	0.0
73.72200000000001	22.451999999999998	3.8260000000000005	0.0
81.03200000000001	13.038	5.93	0.0
80.17	13.584	6.246	0.0
81.504	13.142000000000001	5.338	0.016
86.34	7.938	5.7219999999999995	0.0
80.846	13.396	5.758	0.0
82.668	12.502	4.656000000000001	0.174
74.85999999999999	20.076	5.064	0.0
76.50000000000001	13.506	9.994000000000002	0.0
79.484	11.72	8.794	0.002
70.708	22.058	7.234	0.0
79.07400000000001	17.284000000000002	3.6419999999999995	0.0
73.73	21.15	4.708	0.41200000000000003
73.11800000000001	21.982000000000003	4.9	0.0
80.424	16.014	3.560000000000001	0.002
76.25399999999999	20.59	3.1540000000000004	0.002
75.58600000000001	21.952	2.462	0.0
74.05999999999999	22.962000000000003	2.978	0.0
78.348	19.637999999999998	1.982	0.032
70.666	25.152	4.18	0.002
81.27000000000001	16.478	2.2520000000000002	0.0
78.594	19.154000000000003	2.252	0.0
75.30199999999999	22.256000000000004	2.41	0.032
77.88199999999999	19.802	2.316	0.0
81.44	14.270000000000001	4.252000000000001	0.038
75.82000000000001	22.042	2.138	0.0
75.65600000000002	21.387999999999998	2.956	0.0
71.60600000000001	23.456	4.937999999999999	0.0
66.73999999999998	26.734	6.526000000000001	0.0
66.222	29.014000000000003	4.763999999999999	0.0
64.32200000000002	29.674	6.004	0.0
66.07000000000001	27.779999999999994	6.1499999999999995	0.0
79.35199999999999	17.168	3.4800000000000004	0.0
66.28800000000001	27.906	5.803999999999999	0.002
83.06800000000001	13.508000000000001	3.4240000000000004	0.0
82.75000000000003	13.158000000000001	4.086	0.006
80.434	13.768	5.798	0.0
89.586	8.46	1.954	0.0
90.99199999999999	7.168000000000001	1.8400000000000003	0.0
86.25800000000001	9.650000000000002	4.0920000000000005	0.0
88.768	9.116000000000003	2.0639999999999996	0.052000000000000005
83.122	15.088	1.7899999999999998	0.0
87.804	9.94	2.256	0.0
77.374	15.599999999999998	7.025999999999999	0.0
57.94000000000001	25.336000000000002	16.720000000000006	0.004
62.242000000000004	25.226	12.528	0.004
46.566	36.766000000000005	16.663999999999998	0.004
38.598	41.094	20.308	0.0
25.046000000000003	50.593999999999994	24.360000000000003	0.0
33.824000000000005	48.007999999999996	18.168	0.0
52.108000000000004	33.246	14.646	0.0
28.609999999999996	47.436	23.954	0.0
24.692	43.892	31.416000000000004	0.0
50.884	28.970000000000006	20.142000000000003	0.004
75.394	22.682000000000002	1.924	0.0
75.938	21.39	2.6720000000000006	0.0
80.09	17.714000000000002	2.196	0.0
77.476	20.898000000000003	1.6260000000000001	0.0
74.922	22.844	2.2340000000000004	0.0
59.21600000000001	33.906000000000006	6.878	0.0
66.422	23.934000000000005	9.634	0.01
73.27200000000002	20.168	6.5600000000000005	0.0
66.572	23.314	10.113999999999999	0.0
79.32200000000002	17.852	2.826	0.0
84.38	13.854	1.766	0.0
84.58400000000002	14.104	1.3119999999999998	0.0
76.654	20.068	3.278000000000001	0.0
80.054	17.9	2.046	0.0
75.774	20.896	3.3299999999999996	0.0
76.53999999999999	19.82	3.6399999999999997	0.0
73.946	24.406	1.6480000000000001	0.0
86.41999999999999	8.3	5.28	0.0
68.32	20.657999999999998	11.022	0.0
67.43799999999999	25.366000000000003	7.190000000000002	0.006
58.955999999999996	35.596000000000004	5.434	0.013999999999999999
63.96199999999999	29.002	7.029999999999999	0.006
81.55599999999998	12.416	6.0280000000000005	0.0
81.632	16.28	2.088	0.0
87.678	11.258	1.0639999999999998	0.0
80.586	17.964	1.4499999999999997	0.0
71.88000000000002	25.914000000000005	2.2059999999999995	0.0
69.078	28.107999999999997	2.8140000000000005	0.0
72.35199999999999	24.2	3.4480000000000004	0.0
76.75999999999999	19.634	3.6059999999999994	0.0
72.752	22.806	4.4399999999999995	0.002
70.002	25.098000000000003	4.9	0.0
75.482	20.514000000000003	4.004	0.0
76.246	21.342000000000006	2.4119999999999995	0.0
74.23400000000001	22.142000000000003	3.6239999999999997	0.0
76.628	19.96	3.4120000000000004	0.0
72.86200000000001	23.18	3.9579999999999993	0.0
82.458	15.059999999999999	2.482	0.0
75.34400000000002	21.044	3.6120000000000005	0.0
86.096	11.957999999999998	1.9419999999999997	0.004
85.576	12.657999999999998	1.766	0.0
82.766	13.724	3.5100000000000007	0.0
84.91600000000003	13.376000000000001	1.7079999999999997	0.0
83.328	14.035999999999998	2.636	0.0
90.738	7.546000000000001	1.7160000000000004	0.0
89.52200000000002	8.620000000000001	1.8579999999999999	0.0
83.55799999999999	14.242	2.1999999999999997	0.0
82.898	14.538	2.5640000000000005	0.0
69.95400000000001	24.778	5.268000000000001	0.0
79.174	18.048000000000002	2.7779999999999996	0.0
75.374	20.204	4.421999999999999	0.0
78.686	18.124	3.1900000000000004	0.0
63.488000000000014	32.025999999999996	4.486	0.0
68.97200000000001	25.201999999999998	5.8260000000000005	0.0
59.786	33.024	7.1899999999999995	0.0
67.304	26.558	6.136	0.002
68.69800000000001	26.890000000000004	4.412000000000001	0.0
62.682	29.972	7.345999999999999	0.0
60.31	34.226	5.4639999999999995	0.0
67.232	28.49	4.2780000000000005	0.0
81.102	17.276	1.6220000000000003	0.0
73.49999999999999	23.993999999999996	2.5060000000000002	0.0
81.18799999999999	14.73	4.082000000000001	0.0
77.966	18.334	3.6999999999999993	0.0
87.77799999999999	10.59	1.6319999999999997	0.0
82.99800000000002	14.988	2.0140000000000002	0.0
65.31	29.372000000000003	5.318	0.0
68.46600000000002	26.096000000000004	5.438	0.0
78.97200000000001	18.948	2.0799999999999996	0.0
79.08599999999998	17.554000000000006	3.3600000000000003	0.0
78.51	18.794	2.69	0.006
68.178	27.544	4.2780000000000005	0.0
69.964	24.184000000000005	5.851999999999999	0.0
68.74799999999999	25.954	5.296000000000001	0.002
67.622	27.572000000000003	4.805999999999999	0.0
60.92400000000002	32.083999999999996	6.992	0.0
62.182	31.715999999999998	6.102	0.0
71.33600000000001	23.85	4.814	0.0
63.028	29.722	7.246	0.004
68.29400000000001	25.994	5.712000000000001	0.0
55.484	35.58800000000001	8.928	0.0
69.49	23.056000000000004	7.453999999999999	0.0
65.864	27.163999999999998	6.9719999999999995	0.0
66.40200000000002	25.726	7.872	0.0
69.83000000000001	24.676	5.492	0.002
69.36600000000001	27.502000000000002	3.132	0.0
65.156	30.314000000000004	4.528	0.002
67.16	25.669999999999998	7.17	0.0
65.756	29.347999999999995	4.8919999999999995	0.004
64.41400000000002	27.052	8.534000000000002	0.0
61.56000000000002	31.382000000000012	7.058	0.0
65.018	26.65	8.331999999999999	0.0
55.69200000000001	33.446000000000005	10.824	0.038
58.84799999999999	33.416	7.734000000000002	0.002
66.756	27.024	6.218	0.002
57.367999999999995	36.748	5.884	0.0
56.29	39.230000000000004	4.478000000000001	0.002
69.64200000000001	23.830000000000002	6.494	0.034
72.17600000000002	25.011999999999997	2.8120000000000003	0.0
75.11000000000001	22.448	2.4419999999999997	0.0
70.548	25.586	3.8660000000000005	0.0
65.026	25.416000000000004	9.558	0.0
66.89599999999999	29.68	3.4239999999999995	0.0
76.792	18.732000000000003	4.476	0.0
73.728	22.502	3.757999999999999	0.012
75.316	20.451999999999998	4.231999999999998	0.0
76.61999999999999	16.830000000000002	6.5120000000000005	0.038
80.566	13.581999999999999	5.848000000000001	0.004
73.232	22.077999999999996	4.6899999999999995	0.0
74.76400000000001	22.488000000000003	2.748	0.0
69.442	24.238	6.320000000000001	0.0
68.814	24.142000000000003	7.044000000000001	0.0
82.124	14.576000000000002	3.3	0.0
72.97999999999999	19.794000000000004	7.2200000000000015	0.006
78.376	16.794	4.83	0.0
74.36800000000001	17.726000000000003	7.906000000000001	0.0
64.286	29.684000000000005	6.0280000000000005	0.002
73.36799999999998	23.605999999999998	3.026	0.0
80.67600000000002	15.575999999999999	3.7479999999999998	0.0
82.09400000000001	13.232000000000003	4.674000000000001	0.0
81.21000000000001	12.982000000000003	5.808000000000001	0.0
81.466	12.142	6.392	0.0
78.93199999999999	14.768	6.3	0.0
82.068	14.458000000000002	3.4739999999999993	0.0
78.27000000000001	15.408000000000001	6.322	0.0
75.632	18.368000000000002	6.0	0.0
70.104	25.353999999999996	4.542	0.0
78.73400000000001	18.528	2.738	0.0
76.94999999999999	18.624000000000002	4.424	0.002
76.536	20.752000000000002	2.712	0.0
76.05600000000001	20.474000000000004	3.4699999999999998	0.0
76.10600000000001	15.035999999999998	8.858	0.0
82.482	12.66	4.858	0.0
68.74600000000001	23.024	8.229999999999999	0.0
78.308	15.754000000000001	5.936000000000002	0.002
74.68800000000002	12.024	13.288	0.0
73.296	19.747999999999998	6.956	0.0
77.06	17.006	5.932	0.002
74.07	18.15	7.780000000000001	0.0
75.136	17.239999999999995	7.6240000000000006	0.0
71.76399999999998	18.332	9.882	0.022
72.23600000000002	18.106	9.655999999999999	0.002
76.284	14.902000000000001	8.814000000000002	0.0
79.19399999999999	16.285999999999998	4.473999999999999	0.046
72.882	18.472	8.646	0.0
74.34399999999998	20.029999999999998	5.626	0.0
75.088	20.945999999999998	3.9619999999999997	0.004
76.85600000000002	20.508000000000003	2.636	0.0
73.912	20.493999999999996	5.593999999999999	0.0
72.85	21.928	5.212	0.01
78.80600000000001	15.856	5.338	0.0
79.396	11.578	9.026	0.0
75.924	11.852	12.222	0.002
85.472	7.993999999999998	6.529999999999999	0.004
88.668	7.016000000000001	4.316	0.0
81.576	6.894000000000001	11.466000000000001	0.064
83.15599999999999	11.606	5.238	0.0
84.954	9.146	5.680000000000001	0.22000000000000003
81.274	11.565999999999999	6.986	0.174
79.28999999999999	14.815999999999999	5.720000000000001	0.174
74.38600000000001	13.776	11.838000000000003	0.0
71.948	22.964	5.075999999999999	0.012
81.42599999999999	13.95	4.624	0.0
81.13399999999999	14.545999999999998	4.32	0.0
81.818	14.136000000000005	4.046	0.0
81.714	12.7	5.586000000000001	0.0
85.20400000000001	6.322	8.254	0.22000000000000003
69.352	19.048	11.506000000000004	0.094
79.80799999999998	12.646	7.545999999999999	0.0
85.69800000000001	11.076000000000002	3.218	0.008
86.61600000000001	8.97	4.414	0.0
86.91399999999999	8.386	4.7	0.0
74.812	19.259999999999998	5.928	0.0
75.318	20.032	4.65	0.0
77.206	15.868	6.925999999999999	0.0
77.116	19.706	3.1760000000000006	0.002
71.018	25.076	3.906	0.0
73.56800000000001	21.901999999999997	4.468	0.062
75.706	20.244000000000003	4.05	0.0
77.84200000000001	17.798	4.36	0.0
77.426	16.344	6.23	0.0
80.20200000000001	13.064000000000002	6.724000000000001	0.01
78.83600000000001	15.15	6.014000000000001	0.0
73.27400000000002	21.502000000000002	5.224	0.0
72.036	22.479999999999997	5.072000000000001	0.41200000000000003
73.72399999999999	18.791999999999994	7.483999999999999	0.0
75.648	21.328000000000003	3.024	0.0
80.85199999999999	17.017999999999997	2.1300000000000003	0.0
76.52400000000002	19.354000000000003	4.122	0.0
78.194	19.236	2.57	0.0
62.486000000000004	28.528	8.986	0.0
66.55999999999999	26.162	7.2780000000000005	0.0
58.61	34.065999999999995	7.324000000000001	0.0
71.30000000000001	23.450000000000003	5.250000000000001	0.0
66.24799999999999	28.988	4.764000000000001	0.0
79.04199999999999	16.676000000000002	4.282000000000001	0.0
76.84399999999998	18.814	4.3420000000000005	0.0
75.868	20.090000000000003	4.042	0.0
81.792	12.916	5.288000000000001	0.004
84.33400000000002	12.298	3.3620000000000005	0.006
82.662	13.828	3.508	0.002
84.818	11.402	3.78	0.0
87.47200000000001	10.820000000000002	1.7080000000000002	0.0
85.01599999999999	13.248	1.736	0.0
80.838	13.548000000000002	5.614000000000002	0.0
84.672	12.657999999999998	2.67	0.0
61.86999999999999	28.496	9.634	0.0
55.757999999999996	30.614000000000004	13.626000000000001	0.002
48.924	35.774	15.302000000000001	0.0
31.363999999999997	45.465999999999994	23.169999999999998	0.0
37.42200000000001	42.482	20.096000000000004	0.0
56.45	30.099999999999994	13.446000000000002	0.004
51.186	35.614	13.2	0.0
32.608000000000004	48.822	18.57	0.0
30.788000000000004	50.414	18.797999999999995	0.0
51.534000000000006	32.946	15.52	0.0
74.804	23.294	1.902	0.0
78.154	20.799999999999997	1.046	0.0
92.72999999999999	6.428	0.8419999999999999	0.0
78.33400000000002	16.608	5.058000000000002	0.0
74.136	22.656	3.2079999999999997	0.0
82.63800000000002	15.55	1.812	0.0
83.074	13.987999999999996	2.9379999999999997	0.0
74.59	19.464000000000006	5.946	0.0
64.22800000000001	25.110000000000003	10.661999999999997	0.0
82.65799999999999	14.652000000000001	2.69	0.0
88.064	11.054	0.8819999999999999	0.0
89.23799999999999	9.308000000000002	1.454	0.0
75.73600000000002	19.094	5.17	0.0
83.7	14.386	1.9139999999999997	0.0
79.176	19.094	1.7299999999999998	0.0
87.25399999999999	10.534	2.2119999999999997	0.0
79.094	19.24	1.666	0.0
86.76000000000002	12.278000000000002	0.9620000000000001	0.0
86.53	9.02	4.45	0.0
78.82200000000002	15.256	5.922	0.0
69.11800000000001	23.918	6.958000000000001	0.006
72.296	21.844	5.86	0.0
88.104	10.38	1.5159999999999998	0.0
90.646	8.692	0.6619999999999999	0.0
91.99	7.088000000000001	0.9219999999999999	0.0
81.91600000000001	16.330000000000002	1.7540000000000002	0.0
82.886	15.268	1.8459999999999996	0.0
85.16	11.040000000000001	3.8000000000000007	0.0
78.944	17.504000000000005	3.55	0.002
68.118	27.508	4.362	0.012
64.68	28.869999999999997	6.45	0.0
66.602	27.756	5.638	0.004
71.61000000000001	24.718	3.6719999999999997	0.0
71.064	23.380000000000003	5.556	0.0
61.541999999999994	31.488000000000007	6.970000000000001	0.0
76.192	20.200000000000003	3.607999999999999	0.0
84.62800000000001	13.561999999999998	1.8099999999999998	0.0
78.14199999999998	19.462	2.396	0.0
75.50999999999999	21.074	3.4159999999999995	0.0
80.05000000000001	17.876	2.0740000000000003	0.0
79.80600000000001	17.67	2.524	0.0
82.702	14.708000000000002	2.5900000000000003	0.0
80.038	16.646	3.316	0.0
86.032	11.77	2.198	0.0
83.69800000000001	14.018	2.282	0.002
83.962	14.226000000000003	1.812	0.0
87.226	11.214	1.5599999999999998	0.0
90.79	7.9079999999999995	1.3020000000000003	0.0
85.592	12.102	2.306	0.0
72.19999999999999	23.918	3.8819999999999992	0.0
80.124	16.904	2.9720000000000004	0.0
79.006	17.806	3.188	0.0
76.212	19.256	4.53	0.002
69.228	26.46	4.311999999999999	0.0
69.498	26.322000000000003	4.18	0.0
75.21200000000002	19.988	4.7780000000000005	0.022
68.97999999999999	26.07	4.95	0.0
62.94000000000001	30.264	6.760000000000001	0.036
62.49400000000001	31.064	6.442	0.0
64.678	28.580000000000005	6.742	0.0
75.148	21.845999999999997	3.0060000000000002	0.0
73.998	22.198	3.8020000000000005	0.002
85.18599999999999	13.180000000000001	1.6340000000000003	0.0
80.162	15.607999999999999	4.23	0.0
77.076	19.491999999999997	3.4299999999999997	0.002
80.69	16.333999999999996	2.9699999999999998	0.006
71.996	22.222	5.782000000000001	0.0
56.088	34.146	9.73	0.036
64.57000000000002	30.381999999999998	5.048	0.0
78.682	17.108000000000004	4.204000000000001	0.006
70.294	26.464	3.242	0.0
73.11000000000001	23.487999999999996	3.402	0.0
58.739999999999995	34.288	6.9719999999999995	0.0
62.444	32.096000000000004	5.46	0.0
63.124	31.662	5.214	0.0
67.078	27.808	5.114	0.0
78.85799999999999	18.638	2.5040000000000004	0.0
79.378	18.674	1.9480000000000004	0.0
74.428	23.247999999999998	2.3239999999999994	0.0
68.326	25.454	6.220000000000001	0.0
58.766	33.257999999999996	7.976000000000001	0.0
66.006	26.560000000000002	7.434	0.0
59.932	31.727999999999998	8.34	0.0
67.11	25.044	7.846000000000001	0.0
72.63000000000001	23.640000000000004	3.7279999999999993	0.002
70.45400000000001	23.432000000000002	6.114000000000001	0.0
61.472	30.872000000000003	7.655999999999999	0.0
65.33000000000001	28.256	6.414	0.0
73.06	23.526000000000003	3.414	0.0
68.21199999999999	24.310000000000002	7.478	0.0
72.78999999999999	22.534	4.674000000000001	0.002
64.4	27.660000000000004	7.9399999999999995	0.0
67.58	26.804000000000002	5.613999999999999	0.002
49.696000000000005	41.274000000000015	9.03	0.0
47.61	41.7	10.69	0.0
47.646	43.272	9.082	0.0
52.81999999999999	37.79600000000001	9.384000000000002	0.0
55.694	38.245999999999995	6.0600000000000005	0.0
61.842000000000006	29.758000000000003	8.366	0.034
78.24599999999998	16.430000000000003	5.324	0.0
72.276	22.619999999999997	5.088	0.016
72.852	21.058000000000003	6.089999999999999	0.0
72.03400000000002	17.547999999999995	10.417999999999997	0.0
78.926	17.115999999999996	3.9560000000000004	0.002
79.024	18.196	2.7800000000000002	0.0
75.102	21.652	3.246	0.0
75.87	16.016	8.114	0.0
70.146	23.772	6.082000000000001	0.0
68.61600000000001	26.796	4.586	0.002
71.53799999999998	20.622000000000003	7.840000000000001	0.0
68.42999999999999	22.076	9.472	0.022
80.396	13.532	6.072	0.0
73.838	19.562	6.6	0.0
76.804	15.559999999999997	7.636	0.0
76.83400000000002	17.107999999999997	6.058	0.0
72.46000000000001	20.682000000000002	6.858	0.0
81.53200000000001	13.644	4.824	0.0
76.49600000000001	21.106	2.3979999999999997	0.0
71.91400000000002	21.006	7.078	0.002
75.96600000000001	17.326	6.708	0.0
75.352	17.892000000000003	6.7559999999999985	0.0
75.726	16.22	8.053999999999998	0.0
79.732	14.633999999999997	5.6339999999999995	0.0
78.17399999999999	12.514	9.312	0.0
75.174	20.32	4.506	0.0
64.248	28.984	6.768000000000001	0.0
74.52799999999999	18.06	7.411999999999999	0.0
68.846	23.550000000000004	7.604000000000001	0.0
71.186	23.903999999999996	4.896	0.014000000000000002
65.94800000000001	29.272000000000002	4.779999999999999	0.0
68.50200000000002	24.3	6.786	0.41200000000000003
77.46400000000001	16.074	6.459999999999999	0.002
71.244	16.386	12.365999999999998	0.004
77.77799999999999	14.892000000000001	7.330000000000001	0.0
70.82000000000001	20.291999999999994	8.886	0.002
79.14599999999999	14.198000000000002	6.656000000000001	0.0
71.93799999999999	19.904000000000003	8.156	0.002
73.06800000000001	16.258000000000003	10.670000000000002	0.004
77.682	15.032	7.286000000000001	0.0
75.28599999999999	16.112000000000002	8.602	0.0
70.76	22.7	6.540000000000001	0.0
81.558	12.398	6.028	0.016
70.002	18.9	11.096	0.002
72.308	16.546000000000003	11.106	0.039999999999999994
75.28399999999999	16.168	8.548	0.0
73.72999999999999	21.256	5.001999999999999	0.012
75.388	18.131999999999998	6.480000000000001	0.0
75.98799999999999	17.59	6.422	0.0
73.098	18.9	8.001999999999999	0.0
72.42999999999999	19.804000000000002	7.766	0.0
77.894	15.474000000000004	6.632000000000001	0.0
76.49999999999999	11.572	11.346	0.5820000000000001
84.446	11.936	3.618	0.0
90.592	7.231999999999999	2.142	0.034
79.918	7.596000000000001	12.48	0.006
74.18999999999998	10.495999999999999	15.314000000000002	0.0
76.53200000000001	12.336	10.738000000000001	0.394
81.18	15.443999999999999	3.3760000000000003	0.0
77.71400000000001	11.774000000000001	10.506	0.006
82.76	8.266	8.974	0.0
72.332	21.622	6.046	0.0
78.76599999999999	16.276000000000003	4.956	0.002
78.188	13.294	8.518	0.0
75.882	11.958	12.16	0.0
78.98600000000002	13.278	7.736	0.0
79.838	13.476000000000003	6.474000000000001	0.21200000000000002
81.17	11.831999999999999	6.998000000000002	0.0
84.76199999999999	11.706	3.531999999999999	0.0
77.62	15.258000000000001	7.122	0.0
81.21199999999999	12.128	6.660000000000001	0.0
82.188	12.262	5.55	0.0
80.458	14.607999999999999	4.898	0.036
78.756	10.674	10.552	0.018
69.98	26.272	3.748	0.0
72.876	21.052	6.072000000000001	0.0
69.56	27.71	2.7299999999999995	0.0
80.264	17.189999999999998	2.5460000000000003	0.0
69.56199999999998	25.406	5.032	0.0
79.78200000000001	13.914000000000001	6.304	0.0
77.086	20.422000000000004	2.492	0.0
79.426	17.444000000000003	3.13	0.0
79.09	18.962000000000003	1.9159999999999997	0.032
73.646	18.892000000000003	7.461999999999999	0.0
77.078	14.787999999999997	8.132	0.002
79.66199999999999	15.455999999999998	4.882	0.0
76.24	20.926000000000002	2.8339999999999996	0.0
75.922	20.128000000000004	3.5379999999999994	0.41200000000000003
71.19	25.333999999999996	3.476	0.0
73.974	23.273999999999994	2.752	0.0
74.39600000000002	22.216	3.386	0.002
67.51200000000001	26.715999999999998	5.771999999999999	0.0
69.65	25.002	5.348	0.0
62.498000000000005	30.579999999999995	6.9220000000000015	0.0
66.49600000000001	27.118000000000002	6.386	0.0
65.488	28.686000000000007	5.8260000000000005	0.0
70.232	24.974000000000004	4.774	0.02
72.94800000000001	22.434000000000005	4.618	0.0
78.11999999999999	18.571999999999996	3.3059999999999996	0.002
80.638	13.962000000000003	5.4	0.0
82.584	14.840000000000003	2.576	0.0
76.06199999999998	19.538000000000004	4.396	0.004
86.93	11.302000000000001	1.7679999999999996	0.0
88.118	10.495999999999999	1.3699999999999999	0.016
78.68199999999999	16.090000000000003	5.228	0.0
86.982	11.788	1.228	0.002
89.668	8.700000000000001	1.6320000000000001	0.0
81.94	15.264	2.7960000000000003	0.0
74.57000000000001	21.378	4.0520000000000005	0.0
68.074	23.524	8.398	0.004
59.391999999999996	29.312000000000005	11.294	0.002
65.35	25.422	9.224	0.004
53.446000000000005	32.93000000000001	13.622000000000003	0.002
35.664	41.67399999999999	22.662	0.0
32.535999999999994	49.888000000000005	17.576	0.0
44.007999999999996	42.144000000000005	13.848000000000003	0.0
56.75999999999999	26.248	16.986	0.006
69.97399999999999	27.244000000000007	2.782	0.0
78.68599999999999	19.66	1.654	0.0
75.67399999999999	22.836	1.49	0.0
77.428	20.982	1.59	0.0
74.28	22.862000000000002	2.858	0.0
84.692	12.53	2.7780000000000005	0.0
73.08400000000002	20.76	6.156000000000001	0.0
79.74600000000001	13.666	6.588000000000001	0.0
66.232	21.720000000000002	12.048	0.0
82.992	14.249999999999996	2.7559999999999993	0.002
81.27600000000001	14.026000000000002	4.698	0.0
78.74999999999999	16.898	4.352000000000001	0.0
78.19800000000001	17.147999999999996	4.654	0.0
77.478	16.84	5.652	0.03
86.942	8.804	4.254000000000001	0.0
75.422	21.046000000000003	3.532	0.0
78.03	18.826000000000004	3.144	0.0
86.61	12.652000000000001	0.738	0.0
89.78	8.85	1.3699999999999999	0.0
77.318	18.914	3.768	0.0
70.658	24.241999999999997	5.1	0.0
87.908	10.952000000000002	1.1400000000000001	0.0
82.52199999999999	16.454	1.0239999999999996	0.0
76.824	21.572	1.6039999999999999	0.0
85.328	13.929999999999998	0.7420000000000001	0.0
75.20599999999999	20.36	4.434	0.0
80.382	17.784	1.834	0.0
82.57200000000002	15.492	1.9360000000000004	0.0
75.688	21.682	2.63	0.0
73.488	22.601999999999997	3.91	0.0
74.386	21.734	3.8800000000000003	0.0
78.85600000000001	18.334	2.81	0.0
64.07199999999997	28.683999999999997	7.244	0.0
65.08399999999999	28.910000000000004	6.0040000000000004	0.002
68.87199999999999	25.062	6.066000000000001	0.0
78.468	19.216	2.316	0.0
75.454	21.014000000000003	3.532	0.0
75.07999999999998	20.264000000000003	4.656000000000001	0.0
82.758	15.181999999999999	2.044	0.016
84.15	13.741999999999999	2.0919999999999996	0.016
82.434	13.790000000000001	3.7760000000000007	0.0
75.23199999999999	20.106	4.662000000000001	0.0
86.77799999999999	11.402	1.7900000000000003	0.03
80.24600000000001	16.926	2.8280000000000003	0.0
87.328	11.314000000000002	1.3579999999999999	0.0
82.36999999999999	15.693999999999999	1.936	0.0
80.52000000000001	17.086000000000002	2.394	0.0
85.28800000000001	12.296000000000001	2.416	0.0
84.54400000000001	12.15	3.306	0.0
81.422	15.741999999999999	2.8360000000000003	0.0
84.76	12.996	2.244	0.0
76.826	18.410000000000004	4.764	0.0
80.106	16.15	3.742	0.002
84.252	13.74	2.008	0.0
76.38399999999999	20.014000000000003	3.6020000000000003	0.0
79.792	17.796	2.412	0.0
74.01400000000001	20.95	5.034	0.002
67.868	24.862000000000002	7.2700000000000005	0.0
60.820000000000014	31.178000000000004	8.002	0.0
71.76599999999999	24.055999999999997	4.158	0.02
75.746	20.882	3.37	0.002
81.414	16.59	1.9960000000000004	0.0
83.90400000000002	12.916	3.18	0.0
83.946	11.995999999999999	4.058	0.0
82.436	15.690000000000001	1.8739999999999999	0.0
77.63199999999999	18.656000000000002	3.7119999999999997	0.0
73.12	23.124000000000002	3.7560000000000002	0.0
61.3	31.551999999999992	7.142	0.006
64.49000000000001	28.884000000000004	6.6259999999999994	0.0
65.324	29.169999999999998	5.504	0.002
67.292	26.559999999999995	6.148000000000001	0.0
82.288	16.048000000000002	1.6640000000000001	0.0
64.22	29.621999999999996	6.153999999999999	0.004
59.489999999999995	32.717999999999996	7.792	0.0
57.89800000000001	35.14800000000001	6.953999999999999	0.0
66.36	27.851999999999997	5.787999999999999	0.0
63.186	30.773999999999994	6.04	0.0
76.73200000000001	20.526	2.74	0.002
68.45	25.32	6.228000000000001	0.002
65.52	26.798000000000002	7.6819999999999995	0.0
58.186	32.728	9.086	0.0
64.00399999999999	27.356	8.64	0.0
63.92800000000001	27.130000000000003	8.942	0.0
64.83200000000001	26.214	8.954	0.0
57.536	33.536	8.928	0.0
62.65599999999999	28.594	8.75	0.0
57.81600000000001	34.482000000000006	7.7	0.002
62.12800000000001	29.724	8.148	0.0
64.862	29.056	6.08	0.002
64.714	27.381999999999998	7.901999999999999	0.002
73.46599999999998	22.366000000000003	4.166	0.002
71.53400000000002	21.85	6.614	0.002
63.767999999999994	28.723999999999997	7.504	0.004
61.458000000000006	30.406000000000013	8.136	0.0
65.538	28.002000000000002	6.458	0.002
58.49400000000001	32.098	9.372000000000002	0.036
47.47200000000001	44.096	8.432	0.0
55.80400000000001	30.976000000000006	13.219999999999999	0.0
72.968	18.970000000000002	8.062000000000001	0.0
77.61599999999999	19.324	3.06	0.0
74.86800000000001	19.802	5.328	0.002
71.39000000000001	24.46	4.148	0.002
66.69800000000001	23.975999999999996	9.325999999999999	0.0
75.35	19.302	5.346000000000001	0.002
71.87	23.422	4.708	0.0
76.6	16.482000000000003	6.918000000000001	0.0
67.5	25.166	7.295999999999999	0.038
81.012	13.49	5.498	0.0
75.94200000000001	19.064	4.994000000000001	0.0
73.442	20.227999999999998	6.328000000000001	0.002
76.69800000000001	18.434	4.8340000000000005	0.034
68.94399999999999	21.416	9.618	0.022
70.26599999999999	22.01	7.722000000000001	0.002
81.16	14.819999999999997	4.02	0.0
72.976	20.008	7.0120000000000005	0.004
79.096	16.101999999999997	4.802	0.0
69.286	22.720000000000002	7.994	0.0
79.78800000000001	17.886	2.2939999999999996	0.032
71.91799999999999	20.356	7.723999999999999	0.002
72.12	19.720000000000002	8.158	0.002
70.78800000000001	22.695999999999998	6.514000000000001	0.002
82.03200000000001	12.661999999999999	5.306	0.0
75.20199999999998	16.228	8.569999999999999	0.0
81.836	11.632000000000001	6.531999999999999	0.0
79.52400000000002	17.124000000000002	3.3520000000000003	0.0
73.716	22.838	3.446	0.0
77.72999999999999	17.174	5.096000000000001	0.0
75.07399999999998	17.449999999999996	7.475999999999999	0.0
68.72999999999999	17.772	13.402000000000001	0.096
72.01	19.894	8.096	0.0
75.40399999999998	15.61	8.986	0.0
74.11999999999999	16.064	9.816	0.0
75.07399999999998	15.926000000000002	9.0	0.0
74.02400000000002	17.999999999999996	7.976000000000001	0.0
71.33000000000001	20.19	8.48	0.0
72.99799999999999	15.206000000000003	11.791999999999998	0.004
71.96399999999998	18.052	9.982000000000001	0.002
70.83599999999998	19.496000000000002	9.668	0.0
74.942	17.226	7.831999999999999	0.0
74.408	17.25	8.342	0.0
68.64399999999999	24.428000000000004	6.928000000000002	0.0
64.904	23.339999999999996	11.66	0.096
71.79999999999998	17.944000000000003	10.254	0.002
75.50200000000001	17.784000000000006	6.714	0.0
77.27799999999999	15.112	7.610000000000001	0.0
70.896	14.524000000000001	14.578	0.002
72.86800000000001	19.118000000000002	8.006	0.008
75.06800000000001	14.906	10.026	0.0
79.696	12.662	7.641999999999999	0.0
72.28800000000001	20.538	7.174000000000001	0.0
76.102	12.596	11.302000000000001	0.0
77.912	12.483999999999998	9.604000000000001	0.0
77.656	13.548000000000002	8.621999999999998	0.174
75.69399999999999	11.018000000000002	13.288	0.0
75.90599999999999	11.246	12.847999999999999	0.0
83.354	11.286	5.266	0.094
76.13	15.094	8.597999999999999	0.178
73.21000000000001	16.746000000000002	10.044	0.0
79.14399999999999	9.712	11.144000000000002	0.0
75.586	7.175999999999999	17.236000000000004	0.002
74.30199999999999	17.720000000000002	7.969999999999999	0.008
75.47200000000001	13.297999999999998	11.23	0.0
77.10400000000001	16.672	6.224000000000001	0.0
80.10199999999999	12.772	7.126	0.0
76.36800000000002	13.228	10.404	0.0
74.538	13.766	11.686	0.01
78.376	12.884	8.724	0.016
78.816	13.790000000000001	7.183999999999999	0.21000000000000002
84.34	9.426	6.234	0.0
77.136	15.468	7.354000000000001	0.041999999999999996
88.882	4.944000000000001	6.1739999999999995	0.0
81.49000000000001	11.294000000000002	7.215999999999999	0.0
76.38199999999999	13.583999999999998	9.86	0.174
63.364	25.339999999999996	11.2	0.096
76.056	20.474	3.47	0.0
73.318	19.324	7.358	0.0
68.774	25.814	5.4	0.012
80.75	14.957999999999998	4.287999999999999	0.004
78.938	18.666000000000004	2.396	0.0
79.90799999999999	10.556000000000001	9.536	0.0
78.214	9.764	12.022	0.0
76.59799999999998	17.152	6.250000000000001	0.0
80.77000000000001	12.262	6.968000000000001	0.0
71.76599999999999	17.869999999999997	10.364	0.0
80.47999999999999	13.266	6.2540000000000004	0.0
83.01200000000001	13.982000000000003	3.006	0.0
77.378	19.642000000000003	2.98	0.0
71.806	25.048000000000002	3.146	0.0
79.45	18.651999999999997	1.866	0.032
74.28200000000001	23.660000000000004	2.058	0.0
65.16799999999999	27.568	7.2620000000000005	0.002
60.508	32.989999999999995	6.502	0.0
61.14800000000001	31.78600000000001	7.066000000000001	0.0
65.96200000000002	26.174	7.863999999999999	0.0
62.196000000000005	29.471999999999998	8.332	0.0
61.012	31.535999999999994	7.449999999999998	0.002
65.60799999999999	29.286	5.104	0.002
65.284	28.732	5.98	0.004
61.58800000000001	32.782	5.610000000000001	0.02
69.22400000000002	26.744	4.031999999999998	0.0
65.90200000000002	27.52	6.556	0.022
76.284	19.836000000000002	3.8600000000000003	0.02
82.452	14.894	2.6540000000000004	0.0
85.24	11.812000000000001	2.948	0.0
77.48600000000002	19.604	2.9099999999999997	0.0
83.062	14.76	2.178	0.0
79.67200000000001	17.18	3.148	0.0
78.81	17.524000000000004	3.6659999999999995	0.0
64.798	27.136000000000003	8.065999999999999	0.0
53.522000000000006	37.33	9.148	0.0
58.275999999999996	32.354	9.370000000000001	0.0
34.94200000000001	44.882000000000005	20.176000000000002	0.0
38.766000000000005	40.971999999999994	20.262	0.0
40.81	42.352000000000004	16.838	0.0
44.528000000000006	38.404	17.068	0.0
58.72600000000001	32.248	9.026	0.0
69.872	27.253999999999998	2.8739999999999997	0.0
82.292	16.15	1.558	0.0
75.80999999999999	22.682000000000002	1.508	0.0
84.402	14.217999999999998	1.38	0.0
88.83200000000001	8.972000000000001	2.196	0.0
77.874	17.116000000000003	5.01	0.0
92.338	6.086	1.576	0.0
86.79400000000001	10.593999999999998	2.612	0.0
76.12	16.202000000000005	7.678	0.0
74.88199999999999	20.092	5.024	0.002
81.66	16.486000000000004	1.8539999999999999	0.0
91.698	7.3740000000000006	0.9280000000000002	0.0
75.15399999999998	17.630000000000003	7.215999999999999	0.0
77.762	17.866000000000003	4.372	0.0
90.066	9.059999999999999	0.8739999999999999	0.0
76.7	20.844	2.456	0.0
79.89000000000001	18.016	2.094	0.0
79.31800000000001	18.788	1.8939999999999997	0.0
83.48	15.396000000000004	1.124	0.0
80.828	13.906	5.266	0.0
70.75399999999999	21.196	8.05	0.0
79.518	15.470000000000002	5.012	0.0
78.84	18.822	2.338	0.0
87.424	11.020000000000001	1.556	0.0
76.202	21.872	1.9259999999999997	0.0
73.836	24.160000000000004	2.004	0.0
79.99000000000002	18.043999999999997	1.966	0.0
76.97999999999999	20.932	2.088	0.0
85.86800000000001	12.63	1.502	0.0
84.68000000000002	12.847999999999999	2.472	0.0
79.83599999999998	17.247999999999998	2.9159999999999995	0.0
71.812	23.988	4.2	0.0
83.89399999999999	13.456	2.624	0.026000000000000002
63.23600000000001	28.924000000000007	7.8340000000000005	0.006
71.38800000000002	23.285999999999994	5.3260000000000005	0.0
86.938	11.224	1.8380000000000003	0.0
77.53399999999999	18.95	3.5140000000000002	0.002
80.534	16.694	2.7720000000000002	0.0
85.25	12.708000000000002	2.0420000000000003	0.0
77.378	19.524	3.098	0.0
74.13199999999999	22.554000000000002	3.314	0.0
86.162	12.262	1.5759999999999998	0.0
84.53999999999999	13.940000000000001	1.52	0.0
82.014	15.718	2.268	0.0
80.91	14.952000000000004	4.138000000000001	0.0
76.574	20.570000000000004	2.856	0.0
84.63399999999999	13.661999999999997	1.688	0.016
84.53999999999999	12.095999999999998	3.3640000000000008	0.0
86.548	12.3	1.1520000000000001	0.0
82.94000000000001	14.882	2.178	0.0
80.53399999999999	16.425999999999995	3.04	0.0
77.28599999999999	19.234	3.4799999999999995	0.0
80.84599999999999	16.566000000000003	2.5879999999999996	0.0
82.878	14.563999999999998	2.5580000000000003	0.0
78.398	18.488	3.114	0.0
76.65599999999999	19.768	3.5760000000000005	0.0
81.22	15.346	3.432	0.002
72.552	22.426000000000005	5.022	0.0
57.258	33.092	9.650000000000002	0.0
50.690000000000005	39.86800000000001	9.442	0.0
74.874	21.746000000000002	3.378	0.002
76.71200000000002	20.394000000000002	2.8939999999999997	0.0
84.38199999999999	13.398	2.2199999999999998	0.0
71.934	22.36	5.704	0.002
78.376	18.736	2.888	0.0
72.38	22.398000000000003	5.220000000000001	0.002
74.86	22.508	2.632	0.0
63.379999999999995	31.413999999999998	5.206	0.0
50.588	38.209999999999994	11.166	0.036
57.438	34.66599999999999	7.894000000000001	0.002
65.898	26.736	7.365999999999998	0.0
67.05	27.004	5.942	0.004
64.58399999999999	29.218	6.192000000000002	0.006
64.922	28.383999999999997	6.694	0.0
46.698	40.664	12.638000000000002	0.0
50.13000000000001	36.248	13.62	0.002
51.854	35.988	12.158	0.0
60.07000000000001	31.630000000000003	8.3	0.0
61.39000000000001	31.401999999999997	7.208	0.0
48.944	36.614000000000004	14.441999999999998	0.0
52.529999999999994	35.616	11.841999999999999	0.012
55.266000000000005	34.89	9.844	0.0
66.73799999999999	27.814	5.444	0.004
61.65	30.347999999999995	8.002	0.0
66.77600000000001	26.678000000000004	6.545999999999999	0.0
60.98600000000001	31.936	7.078	0.0
63.936	30.029999999999994	6.034000000000001	0.0
57.60799999999999	30.78	11.611999999999998	0.0
57.396	32.172000000000004	10.431999999999999	0.0
69.888	22.684000000000005	7.425999999999999	0.002
59.25800000000002	30.868000000000006	9.874	0.0
63.172000000000004	28.595999999999997	8.232	0.0
65.90800000000002	25.621999999999996	8.47	0.0
58.66200000000001	31.520000000000003	9.818	0.0
65.942	27.898000000000003	6.159999999999999	0.0
61.448	29.383999999999997	8.99	0.178
56.750000000000014	35.632	7.582000000000001	0.036
52.419999999999995	40.238	7.3420000000000005	0.0
67.166	27.685999999999996	5.146	0.002
70.852	25.562	3.5860000000000007	0.0
69.728	26.076	4.196	0.0
69.97000000000001	24.519999999999996	5.508000000000001	0.002
66.91999999999999	26.264	6.816	0.0
66.798	25.426000000000002	7.775999999999999	0.0
71.81400000000001	22.672000000000004	5.511999999999999	0.002
67.72599999999998	27.814000000000004	4.458	0.002
67.39	27.077999999999996	5.532000000000001	0.0
72.264	23.754000000000005	3.976	0.006
65.206	27.82200000000001	6.967999999999999	0.004
72.814	21.638	5.548000000000001	0.0
70.152	22.634000000000004	7.214000000000001	0.0
63.022000000000006	26.262	10.684	0.032
72.354	21.866	5.746000000000001	0.034
74.148	17.57	8.28	0.002
68.77799999999999	24.384	6.837999999999999	0.0
70.43400000000001	21.838	7.726000000000001	0.002
71.5	21.894000000000005	6.605999999999999	0.0
68.02799999999999	24.671999999999997	7.288000000000001	0.012
79.468	14.766	5.764	0.002
71.646	20.404	7.948	0.002
76.048	19.478	4.474	0.0
73.68800000000002	18.042	8.268	0.002
79.762	14.95	5.286	0.002
77.98599999999999	15.286000000000001	6.728	0.0
79.13600000000001	12.766000000000002	8.096	0.002
70.93199999999999	21.358	7.7	0.01
72.098	20.578	7.324000000000001	0.0
73.398	19.418	7.184000000000002	0.0
73.442	19.792	6.765999999999998	0.0
75.602	15.663999999999998	8.732000000000001	0.002
74.83800000000001	15.699999999999998	9.251999999999999	0.21000000000000002
71.74199999999999	18.458	9.8	0.0
72.02799999999999	18.321999999999996	9.65	0.0
71.21600000000001	18.57	10.212	0.002
73.64	18.914	7.446000000000001	0.0
76.424	14.346	9.23	0.0
65.74600000000001	23.568	10.684000000000001	0.002
73.138	18.270000000000003	8.59	0.002
69.21600000000001	19.627999999999997	11.152	0.004
76.464	17.75	5.7540000000000004	0.032
67.348	26.008	6.628	0.016
75.562	20.972	3.4659999999999997	0.0
71.556	19.618	8.824	0.002
74.646	16.524	8.826	0.004
78.746	14.790000000000001	6.464	0.0
69.982	19.626	10.392	0.0
71.942	21.156000000000002	6.901999999999999	0.0
74.638	15.654	9.707999999999998	0.0
74.33600000000001	15.358	10.306000000000001	0.0
78.00200000000002	16.364	5.616	0.018
77.84799999999998	8.070000000000002	14.078	0.004
76.826	12.16	11.012000000000002	0.002
74.00200000000002	12.514	13.475999999999999	0.008
74.20400000000001	10.986	14.807999999999998	0.002
68.65799999999999	10.280000000000001	21.034000000000002	0.028000000000000004
75.23400000000001	14.408000000000001	10.184000000000001	0.174
81.148	7.343999999999999	11.504000000000001	0.004
72.14200000000001	12.062000000000001	15.796000000000001	0.0
73.40600000000002	15.687999999999999	10.904	0.002
79.60799999999999	12.616000000000001	7.775999999999999	0.0
68.304	13.934000000000003	17.761999999999997	0.0
75.00399999999999	19.095999999999997	5.9	0.0
73.02199999999999	17.907999999999998	9.062000000000001	0.008
76.62800000000001	15.898000000000001	7.474000000000001	0.0
76.86999999999998	15.472	7.657999999999999	0.0
68.78	16.374000000000002	14.835999999999999	0.01
73.17399999999999	11.658000000000003	15.152000000000001	0.016
71.598	16.134000000000004	12.268	0.0
76.46999999999998	8.018	15.447999999999999	0.064
88.248	8.310000000000002	3.4080000000000004	0.034
85.74199999999999	10.518	3.7399999999999998	0.0
71.54799999999999	15.416	13.008000000000001	0.028000000000000004
76.636	11.512	11.852	0.0
76.30600000000001	13.328	10.366	0.0
75.932	9.035999999999998	15.031999999999996	0.0
74.218	15.252	10.526	0.004
76.03399999999999	12.819999999999999	11.145999999999997	0.0
79.99199999999999	14.654000000000002	5.35	0.004
81.98400000000001	9.004000000000001	9.012	0.0
73.176	12.489999999999998	14.334	0.0
79.166	12.040000000000001	8.792	0.002
81.79600000000002	11.280000000000001	6.9220000000000015	0.002
78.124	12.514	9.266	0.096
75.03200000000001	15.494000000000003	9.378	0.096
72.58800000000001	18.386	9.026000000000002	0.0
79.93799999999999	13.819999999999999	6.242000000000001	0.0
73.50200000000001	21.142000000000003	5.356	0.0
73.15599999999999	23.728	3.1159999999999997	0.0
74.84	21.990000000000002	3.1700000000000004	0.0
70.642	24.938000000000002	4.42	0.0
72.16400000000002	24.684	3.138	0.014000000000000002
67.75	26.627999999999997	5.622000000000001	0.0
64.75399999999999	30.094	5.1480000000000015	0.004
65.56199999999998	28.580000000000002	5.858000000000001	0.0
66.83599999999998	27.954	5.21	0.0
61.742000000000004	32.428	5.83	0.0
63.678	30.109999999999996	6.210000000000002	0.002
65.17000000000002	29.477999999999998	5.35	0.002
68.11600000000001	27.018	4.866000000000001	0.0
59.7	34.652	5.648000000000001	0.0
68.23999999999998	25.722	6.036	0.002
65.36	30.048000000000002	4.590000000000001	0.002
77.27000000000001	19.130000000000003	3.6	0.0
81.71600000000001	15.456	2.8280000000000003	0.0
79.19000000000001	17.272000000000002	3.5379999999999994	0.0
79.06799999999998	18.315999999999995	2.6159999999999997	0.0
60.91600000000001	33.472	5.611999999999999	0.0
66.50399999999999	26.628000000000004	6.868	0.0
53.27200000000001	37.564	9.164	0.0
68.154	26.908000000000005	4.938000000000001	0.0
52.364	38.754000000000005	8.882000000000001	0.0
38.29600000000001	46.672000000000004	15.031999999999996	0.0
60.230000000000004	30.746	9.024000000000001	0.0
53.068000000000005	33.166	13.764000000000001	0.002
54.444	33.495999999999995	12.059999999999999	0.0
64.99800000000002	25.064	9.934	0.004
89.47999999999999	9.627999999999998	0.892	0.0
82.07000000000001	16.746000000000002	1.184	0.0
82.696	15.25	2.0540000000000003	0.0
82.07199999999999	15.860000000000003	2.068	0.0
78.944	18.91	2.1459999999999995	0.0
72.00000000000001	23.966	4.034	0.0
69.74600000000001	26.586000000000002	3.664	0.004
80.2	16.810000000000002	2.986	0.004
64.83	23.35	11.819999999999999	0.0
75.42	18.152	6.427999999999999	0.0
87.41800000000002	10.55	2.0320000000000005	0.0
82.16799999999999	15.924000000000001	1.908	0.0
78.87	15.608	5.522	0.0
66.61599999999999	26.05	7.3340000000000005	0.0
78.12	17.468	4.412000000000001	0.0
82.00800000000001	16.674	1.3179999999999998	0.0
79.32	18.502000000000002	2.178	0.0
82.49600000000001	12.78	4.723999999999999	0.0
80.36	13.581999999999999	6.058	0.0
76.598	16.174	7.228	0.0
74.218	20.178	5.604000000000001	0.0
67.63199999999999	23.351999999999997	9.016000000000002	0.0
77.89399999999998	19.011999999999997	3.0940000000000003	0.0
78.396	16.97	4.634	0.0
77.09400000000001	20.478	2.4239999999999995	0.004
84.24	14.55	1.2100000000000002	0.0
72.49	24.560000000000002	2.9499999999999997	0.0
83.74800000000002	13.95	2.3020000000000005	0.0
77.574	19.128	3.2960000000000003	0.002
71.138	24.316000000000003	4.5440000000000005	0.002
75.53200000000001	20.812000000000005	3.6439999999999997	0.012
71.17999999999998	23.619999999999997	5.199999999999999	0.0
77.59	18.116	4.290000000000001	0.004
59.09400000000001	33.472	7.426000000000002	0.008
72.79400000000001	22.546	4.66	0.0
73.7	21.846000000000004	4.4540000000000015	0.0
73.94	21.768000000000004	4.29	0.002
81.63199999999999	14.568000000000003	3.8000000000000007	0.0
82.172	15.431999999999999	2.396	0.0
79.01599999999999	18.247999999999998	2.7359999999999998	0.0
74.36600000000001	21.582	4.052	0.0
77.456	19.529999999999998	3.0140000000000002	0.0
80.746	16.828	2.4259999999999997	0.0
87.222	10.194	2.5840000000000005	0.0
85.42999999999999	13.154	1.416	0.0
85.86800000000001	11.642000000000001	2.474	0.016
85.72	12.759999999999998	1.5180000000000002	0.002
84.83600000000001	13.469999999999999	1.6940000000000002	0.0
80.074	17.542	2.3839999999999995	0.0
82.82600000000001	15.236	1.9380000000000002	0.0
91.834	7.26	0.9059999999999999	0.0
79.626	15.726000000000004	4.648000000000001	0.0
80.74199999999999	17.172	2.086	0.0
88.99199999999999	9.008	2.0	0.0
85.096	12.740000000000002	2.164	0.0
87.18	11.196	1.624	0.0
76.4	17.764000000000003	5.836	0.0
83.696	14.168000000000001	2.1339999999999995	0.002
68.732	24.586000000000002	6.682	0.0
59.822	30.976	9.202	0.0
71.034	19.446	9.516000000000002	0.004
58.948	32.118	8.934000000000001	0.0
78.422	17.584000000000003	3.992	0.002
84.672	12.930000000000001	2.3980000000000006	0.0
75.418	18.852	5.73	0.0
70.19800000000001	23.598000000000003	6.204000000000001	0.0
75.51200000000001	20.616	3.872	0.0
54.40000000000001	36.79200000000001	8.796000000000001	0.012
39.672000000000004	43.346	16.982	0.0
39.94199999999999	47.215999999999994	12.841999999999999	0.0
64.064	30.802000000000003	5.1339999999999995	0.0
62.504000000000005	31.486	6.01	0.0
61.242000000000004	30.559999999999995	8.197999999999997	0.0
48.342	38.331999999999994	13.325999999999999	0.0
47.272000000000006	40.77	11.957999999999998	0.0
46.894	39.934	13.172	0.0
40.64399999999999	46.496	12.86	0.0
53.282000000000004	38.17999999999999	8.538	0.0
50.468	38.821999999999996	10.71	0.0
45.418000000000006	43.41000000000001	11.172	0.0
54.414	36.58	9.006	0.0
53.022000000000006	34.13	12.847999999999999	0.0
53.645999999999994	36.132	10.222	0.0
68.078	26.145999999999997	5.776	0.0
68.46799999999999	24.996000000000002	6.536	0.0
62.564	28.922000000000004	8.514	0.0
62.096000000000004	29.666000000000004	8.238	0.0
55.815999999999995	33.94599999999999	10.238000000000001	0.0
62.47400000000001	28.272000000000002	9.254000000000003	0.0
69.36799999999998	23.478	7.154000000000001	0.0
67.25800000000001	25.630000000000003	7.112	0.0
60.636	31.128000000000004	8.236	0.0
70.282	21.874000000000002	7.844000000000001	0.0
69.602	23.762	6.636	0.0
63.688	26.412	9.9	0.0
54.31	34.501999999999995	11.188	0.0
46.588	40.52400000000001	12.852	0.036
47.215999999999994	45.166000000000004	7.618	0.0
57.193999999999996	34.452000000000005	8.354000000000001	0.0
69.05600000000001	25.784	5.1579999999999995	0.002
63.09999999999999	27.008	9.858	0.034
62.67600000000001	31.103999999999996	6.220000000000001	0.0
56.598	36.054	7.348000000000001	0.0
62.254	30.564000000000004	7.182	0.0
68.624	25.451999999999998	5.924000000000001	0.0
73.56400000000001	20.384000000000004	6.050000000000001	0.002
73.422	19.482	7.095999999999999	0.0
68.248	24.656000000000002	7.096000000000001	0.0
78.046	16.567999999999998	5.382	0.004
75.936	18.637999999999998	5.424000000000001	0.002
71.46400000000001	22.121999999999996	6.4079999999999995	0.006
65.02799999999999	29.182	5.788000000000001	0.002
65.912	26.108000000000004	7.9780000000000015	0.002
69.078	25.306	5.616	0.0
65.76400000000001	26.724	7.474000000000001	0.038
69.138	21.992	8.870000000000001	0.0
64.936	27.574	7.49	0.0
68.368	26.374000000000002	5.258000000000001	0.0
69.536	21.304	9.122	0.038
67.35	23.864	8.783999999999997	0.002
73.038	19.026	7.934	0.002
81.72	14.216000000000003	4.064	0.0
71.7	20.774000000000004	7.524000000000001	0.002
71.35800000000002	20.866	7.776000000000001	0.0
70.866	17.309999999999995	11.82	0.004
68.74400000000001	22.610000000000003	8.645999999999999	0.0
72.61600000000001	20.422	6.962000000000001	0.0
74.552	18.209999999999997	7.2379999999999995	0.0
70.094	19.848000000000003	10.058000000000002	0.0
70.55999999999999	18.348000000000003	11.092000000000002	0.0
74.81	16.646	8.544	0.0
74.606	15.466	9.926	0.002
66.18399999999998	18.368000000000002	15.447999999999999	0.0
69.12200000000001	15.506	15.367999999999999	0.004
74.50999999999998	16.858	8.632	0.0
74.40200000000002	16.362000000000002	9.236	0.0
70.71000000000001	20.748000000000005	8.542	0.0
73.54799999999999	17.595999999999997	8.856	0.0
72.404	16.176000000000002	11.419999999999998	0.0
74.534	20.002000000000002	5.4639999999999995	0.0
74.82000000000001	17.682	7.494	0.004
69.374	24.142	6.482000000000001	0.002
64.694	22.69	12.616000000000003	0.0
70.91	20.698	8.392	0.0
66.20200000000001	23.407999999999998	10.322000000000001	0.068
70.3	19.560000000000002	10.14	0.0
68.846	20.936000000000003	10.218	0.0
73.094	17.613999999999997	9.291999999999998	0.0
77.72	11.638	10.642	0.0
79.86800000000001	10.418000000000001	9.713999999999997	0.0
76.866	12.696000000000002	10.437999999999999	0.0
76.24199999999999	5.958000000000001	17.798000000000002	0.002
71.682	6.790000000000001	21.52	0.008
76.136	11.552	12.312000000000001	0.0
72.738	8.614	18.648	0.0
74.792	11.1	14.107999999999999	0.0
65.53200000000001	10.882000000000001	23.151999999999997	0.434
80.308	11.866	7.825999999999999	0.0
72.57000000000001	16.130000000000003	11.297999999999998	0.002
76.078	12.459999999999999	11.446000000000002	0.016
75.22000000000001	14.054000000000002	10.726000000000003	0.0
73.60400000000001	14.934000000000003	11.462	0.0
73.196	18.06	8.728	0.016
73.51200000000001	18.073999999999995	8.412	0.002
81.032	13.008000000000001	5.96	0.0
78.662	13.264	8.074000000000002	0.0
72.73400000000001	12.835999999999999	14.430000000000001	0.0
77.5	16.509999999999998	5.99	0.0
70.41	9.034	20.54	0.016
76.61399999999999	10.324	13.062000000000001	0.0
66.64599999999999	14.144	18.776000000000003	0.434
76.826	10.404	12.77	0.0
77.66999999999999	9.117999999999999	13.212	0.0
73.12	14.37	12.492	0.018
73.96799999999999	18.298000000000002	7.733999999999999	0.0
74.532	15.38	10.028	0.06
84.10799999999999	8.829999999999998	7.062	0.0
82.546	12.831999999999999	4.622000000000001	0.0
82.144	12.469999999999999	5.386000000000001	0.0
75.654	15.181999999999997	9.164	0.0
78.44800000000001	12.484	8.856000000000002	0.21200000000000002
79.26400000000001	8.495999999999999	12.24	0.0
75.906	10.534000000000002	13.335999999999999	0.22400000000000003
73.5	14.825999999999999	11.674000000000003	0.0
73.26200000000001	19.522	7.215999999999998	0.0
73.65199999999999	17.224	9.028	0.096
71.944	18.636	9.324	0.096
74.42	21.076	4.491999999999999	0.012
80.454	16.945999999999998	2.6	0.0
70.60999999999999	25.576	3.814	0.0
78.23400000000001	18.854	2.912	0.0
74.64200000000001	21.434	3.9219999999999997	0.002
71.74600000000001	24.69	3.5480000000000005	0.016
61.15000000000001	29.752	9.097999999999999	0.0
60.626	28.945999999999998	10.422	0.006
58.384	34.288	7.3260000000000005	0.002
71.238	23.698	5.064	0.0
77.72999999999999	19.223999999999997	3.042	0.004
63.95400000000001	29.374000000000002	6.67	0.002
66.46600000000001	27.270000000000003	6.258000000000001	0.006
74.446	21.246000000000002	4.308000000000001	0.0
70.478	24.740000000000002	4.781999999999999	0.0
78.77599999999998	17.862000000000002	3.3619999999999997	0.0
83.70400000000002	13.744	2.5520000000000005	0.0
84.43800000000002	13.02	2.5420000000000003	0.0
72.912	22.970000000000006	4.118	0.0
73.59	21.740000000000002	4.664	0.006
48.224000000000004	40.14399999999999	11.62	0.012
55.544	34.604	9.851999999999999	0.0
62.746	29.827999999999996	7.425999999999999	0.0
50.884	39.594	9.51	0.012
50.092000000000006	40.39200000000001	9.516	0.0
48.342	40.446	11.212	0.0
49.559999999999995	40.92400000000001	9.516	0.0
44.038	40.278000000000006	15.683999999999997	0.0
35.444	46.88199999999999	17.674	0.0
88.732	10.674	0.5940000000000001	0.0
82.566	15.388	2.046	0.0
77.168	20.261999999999997	2.57	0.0
77.928	19.818000000000005	2.2540000000000004	0.0
75.76	20.493999999999993	3.746	0.0
81.81	15.520000000000001	2.67	0.0
78.794	18.078	3.1279999999999997	0.0
76.68800000000002	19.688000000000002	3.6180000000000008	0.006
67.364	25.935999999999996	6.692	0.008
65.24199999999999	28.050000000000004	6.708000000000001	0.0
67.642	28.131999999999994	4.226000000000001	0.0
72.746	22.723999999999997	4.530000000000001	0.0
82.454	15.328	2.218	0.0
78.258	19.176	2.566	0.0
78.40800000000002	19.098	2.4939999999999993	0.0
86.29600000000002	12.35	1.3539999999999999	0.0
87.828	11.082	1.09	0.0
88.672	10.47	0.858	0.0
82.46000000000001	16.442	1.098	0.0
84.908	12.918000000000003	2.1740000000000004	0.0
67.94800000000001	26.419999999999995	5.632	0.0
78.036	17.554000000000002	4.41	0.0
74.78	22.728	2.492	0.0
89.27000000000001	9.180000000000001	1.5499999999999998	0.0
72.492	23.476000000000003	4.028	0.004
86.248	12.344	1.408	0.0
86.724	11.936	1.34	0.0
85.244	12.991999999999999	1.764	0.0
82.48400000000001	15.018	2.4959999999999996	0.002
69.662	24.916	5.422000000000001	0.0
66.65399999999998	25.726000000000006	7.618	0.002
68.236	25.636000000000003	6.1259999999999994	0.002
69.71799999999999	25.081999999999997	5.2	0.0
74.48999999999998	20.936	4.574	0.0
63.564	31.532	4.904	0.0
74.454	20.98	4.564000000000001	0.002
74.196	20.990000000000002	4.792	0.022
76.756	19.964000000000006	3.28	0.0
73.962	21.742	4.296	0.0
82.446	14.847999999999999	2.7060000000000004	0.0
87.934	10.318000000000001	1.748	0.0
81.26399999999998	16.708000000000002	2.028	0.0
80.80199999999999	16.842000000000002	2.3560000000000003	0.0
83.72200000000001	11.209999999999999	5.0680000000000005	0.0
86.03399999999999	12.67	1.2959999999999998	0.0
86.186	12.102	1.7120000000000002	0.0
86.94399999999999	10.789999999999997	2.266	0.0
85.152	12.284	2.5620000000000003	0.002
85.03	12.022	2.948	0.0
85.62800000000001	11.836000000000002	2.492	0.044
88.67999999999998	9.93	1.39	0.0
82.386	14.0	3.6139999999999994	0.0
84.93800000000002	13.258000000000001	1.8040000000000003	0.0
85.194	12.870000000000001	1.9360000000000006	0.0
81.876	15.083999999999998	3.04	0.0
81.34	15.874	2.786	0.0
86.95000000000002	11.168000000000003	1.8820000000000001	0.0
86.84799999999998	11.796000000000003	1.3560000000000003	0.0
74.966	19.934000000000005	5.074	0.026000000000000002
61.722	28.256	10.022	0.0
48.508	35.226	16.264	0.002
38.768	42.062	19.17	0.0
82.24199999999999	14.416000000000002	3.3379999999999996	0.004
82.83	13.494	3.6760000000000006	0.0
80.398	16.052000000000003	3.55	0.0
73.97800000000002	21.858	4.162000000000001	0.002
83.49600000000001	13.186000000000002	3.318	0.0
67.204	28.123999999999995	4.672	0.0
46.444	39.93	13.625999999999996	0.0
47.396	40.954	11.65	0.0
68.472	26.046	5.482	0.0
61.326	31.310000000000002	7.364	0.0
50.65599999999999	37.57000000000001	11.772	0.002
59.54200000000001	33.858000000000004	6.6	0.0
63.202	30.30400000000001	6.494	0.0
60.10600000000001	31.108000000000004	8.786	0.0
41.922	42.466	15.612	0.0
35.988	46.018	17.994	0.0
35.192	44.160000000000004	20.648000000000003	0.0
40.07	45.302	14.628	0.0
48.19599999999999	37.343999999999994	14.457999999999998	0.002
55.94599999999999	34.512	9.542000000000002	0.0
65.844	25.998	8.156	0.002
66.446	27.058000000000003	6.492	0.004
60.455999999999996	28.490000000000002	11.053999999999998	0.0
65.078	24.612	10.309999999999999	0.0
62.592	26.336000000000002	11.072	0.0
60.970000000000006	31.478	7.552000000000001	0.0
60.82399999999999	29.702000000000005	9.474	0.0
66.55600000000001	26.383999999999997	7.06	0.0
61.25	28.742	10.008	0.0
70.37600000000002	23.668000000000003	5.956	0.0
71.22200000000001	20.628	8.148	0.002
71.69399999999999	19.798000000000005	8.508000000000001	0.0
64.052	27.068	8.878	0.002
61.286000000000016	29.23399999999999	9.48	0.0
58.888	29.494	11.616000000000001	0.002
43.784	45.59400000000001	10.622	0.0
50.122	41.882000000000005	7.996	0.0
58.213999999999984	30.439999999999998	11.344	0.002
67.694	22.497999999999998	9.806	0.002
44.042	46.025999999999996	9.932000000000002	0.0
50.004000000000005	40.483999999999995	9.511999999999999	0.0
59.80800000000001	32.76	7.4319999999999995	0.0
67.1	23.756	9.144	0.0
64.694	24.746000000000002	10.559999999999999	0.0
62.60999999999999	30.413999999999998	6.976000000000001	0.0
75.112	20.956000000000003	3.928000000000001	0.004
75.672	17.644	6.682	0.002
67.586	23.9	8.511999999999999	0.002
71.83600000000001	22.035999999999998	6.1240000000000006	0.004
76.23200000000001	18.442	5.326	0.0
69.292	25.038	5.67	0.0
67.48400000000001	25.951999999999998	6.564	0.0
64.39200000000001	29.691999999999997	5.916	0.0
62.408	25.678000000000004	11.913999999999998	0.0
71.31800000000001	22.648	6.034	0.0
72.108	19.462	8.426	0.004
67.99199999999999	26.05	5.958	0.0
75.35	18.622000000000003	5.994000000000001	0.034
69.72999999999999	20.898000000000003	9.370000000000001	0.002
78.672	15.352	5.974	0.002
68.80799999999999	24.452	6.74	0.0
75.738	16.485999999999997	7.773999999999999	0.002
68.652	23.816	7.531999999999998	0.0
70.374	21.339999999999996	8.285999999999998	0.0
66.172	23.499999999999996	10.328	0.0
72.84200000000001	19.368000000000002	7.789999999999999	0.0
75.80799999999999	15.034	9.158000000000001	0.0
64.29800000000002	19.29	16.412000000000003	0.0
69.244	19.172000000000004	11.58	0.004
66.35799999999999	15.642000000000001	17.992	0.008
71.848	18.534	9.617999999999999	0.0
65.18	18.302	16.516000000000005	0.002
75.374	16.238	8.388000000000002	0.0
70.174	19.134000000000004	10.690000000000001	0.002
75.11	15.452000000000002	9.437999999999999	0.0
65.396	25.046	9.558000000000002	0.0
69.736	18.019999999999996	12.244000000000002	0.0
70.708	21.087999999999997	8.202000000000002	0.002
73.80400000000002	19.234	6.9620000000000015	0.0
70.74600000000001	21.509999999999998	7.741999999999999	0.002
54.24800000000001	32.012	13.738	0.002
75.146	18.464	6.388000000000001	0.002
61.26800000000001	23.994	14.737999999999996	0.0
77.328	14.685999999999998	7.978	0.008
71.898	17.906	10.188	0.008
78.328	11.957999999999998	9.708000000000002	0.006
78.10000000000001	12.814000000000002	9.078000000000001	0.008
80.136	11.639999999999999	8.224	0.0
80.44399999999999	10.076	9.473999999999998	0.006
70.22999999999999	10.902	18.85	0.018
74.78800000000001	10.331999999999999	14.877999999999997	0.002
80.238	10.44	9.322000000000001	0.0
73.808	11.186	15.006	0.0
68.178	13.472	18.35	0.0
64.74600000000001	12.065999999999999	23.188000000000002	0.0
72.372	12.743999999999998	14.884	0.0
72.776	16.241999999999997	10.982	0.0
76.786	11.298	11.910000000000002	0.006
76.06800000000001	15.046000000000003	8.879999999999999	0.006
68.98400000000001	14.758	16.25	0.008
76.674	13.028	10.295999999999998	0.002
76.47	14.002	9.528	0.0
73.474	16.978	9.548	0.0
79.908	12.3	7.791999999999999	0.0
75.27799999999999	10.174	14.548000000000002	0.0
80.54600000000002	8.882	10.568000000000001	0.004
73.91999999999999	15.854000000000003	10.226	0.0
70.898	14.544	14.322000000000003	0.236
76.242	10.506	13.251999999999999	0.0
78.56800000000001	15.174000000000001	6.258	0.0
71.13000000000001	11.776	17.088	0.006
74.822	9.722000000000001	15.452000000000004	0.004
82.82000000000002	11.110000000000001	6.07	0.0
77.482	12.786	9.732	0.0
73.406	14.11	12.483999999999998	0.0
73.312	12.303999999999998	14.384000000000004	0.0
77.49	11.227999999999998	11.282	0.0
74.40800000000002	14.194000000000003	11.398	0.0
77.10600000000002	13.856	9.036000000000001	0.002
73.794	13.542000000000002	12.636	0.028000000000000004
82.18199999999999	8.212	9.605999999999998	0.0
72.428	17.832	9.739999999999998	0.0
80.184	13.126	6.69	0.0
78.972	13.319999999999999	7.708000000000001	0.0
82.148	11.753999999999998	6.098000000000001	0.0
82.872	12.368	4.76	0.0
66.88799999999999	24.043999999999997	9.068	0.0
75.314	18.6	6.082000000000001	0.004
77.33600000000001	16.924	5.738000000000001	0.002
65.784	30.558	3.6439999999999997	0.014000000000000002
74.934	22.196	2.87	0.0
70.03600000000002	26.712	3.2379999999999995	0.014000000000000002
69.498	25.142000000000003	5.360000000000001	0.0
62.146	31.464000000000006	6.390000000000001	0.0
68.80799999999999	26.242	4.95	0.0
75.244	19.548000000000005	5.206	0.002
72.864	21.898000000000003	5.2379999999999995	0.0
72.98400000000001	21.785999999999998	5.229999999999999	0.0
72.57	23.156000000000002	4.268000000000001	0.006
73.56800000000001	21.936	4.489999999999999	0.006
79.34799999999998	17.302	3.344000000000001	0.006
81.364	14.888	3.7479999999999998	0.0
84.478	14.024000000000001	1.498	0.0
85.684	11.758	2.5580000000000003	0.0
72.914	22.428	4.656	0.002
65.68799999999999	28.97	5.342	0.0
65.636	29.115999999999996	5.228000000000001	0.02
61.934000000000005	31.692	6.37	0.004
53.936000000000014	37.646	8.418000000000001	0.0
65.636	29.052	5.312000000000001	0.0
60.236000000000004	33.367999999999995	6.395999999999999	0.0
53.120000000000005	38.884	7.992	0.004
51.45	37.372	11.178	0.0
42.13	43.496	14.374	0.0
