## supplement data and code to reproduce results for "Predicting future patterns of land cover from climate projections using machine learning": predictedComposition2100_370.csv (part 1 of 3)

0.03799999999999999	1.2120000000000002	33.05	65.7
0.036	1.1059999999999999	35.126	63.73200000000001
0.038	1.112	36.257999999999996	62.592000000000006
0.054000000000000006	0.876	37.91199999999999	61.158000000000015
0.03599999999999999	0.784	36.0	63.18000000000001
0.036	0.806	37.882	61.27599999999999
0.052000000000000005	0.784	38.854	60.31
0.052000000000000005	0.7879999999999999	38.508	60.652
0.052000000000000005	0.8	41.769999999999996	57.37800000000001
0.054000000000000006	0.866	38.836000000000006	60.24400000000001
0.052000000000000005	0.9460000000000003	42.534	56.468
0.04800000000000001	0.9279999999999999	44.11000000000001	54.914
0.05	1.034	45.794	53.122
0.024	0.9860000000000001	44.56399999999999	54.426
0.028000000000000004	0.7699999999999999	48.09400000000001	51.108000000000004
0.048	0.7740000000000001	45.592	53.586
0.052000000000000005	0.758	45.97800000000001	53.212
0.03799999999999999	0.842	47.622	51.498000000000005
0.098	0.8700000000000001	48.112	50.92
0.088	0.9100000000000001	47.970000000000006	51.032000000000004
0.052000000000000005	0.7120000000000001	48.188	51.048
0.052000000000000005	1.0	50.32	48.628
0.014000000000000002	0.786	48.734	50.466
0.06200000000000001	0.8999999999999998	50.806000000000004	48.232
0.06000000000000001	0.8879999999999999	53.715999999999994	45.336
0.25000000000000006	1.614	52.86400000000001	45.272000000000006
0.27	2.132	50.432	47.166000000000004
0.23600000000000004	2.398	56.206	41.160000000000004
0.666	3.272000000000001	53.55400000000001	42.507999999999996
0.62	3.8440000000000003	54.674	40.861999999999995
0.5860000000000001	3.9199999999999995	49.784000000000006	45.709999999999994
0.5780000000000001	5.224	52.120000000000005	42.078
0.20400000000000004	5.880000000000001	45.355999999999995	48.559999999999995
0.17600000000000002	5.786	44.688	49.35
0.198	5.52	45.614	48.66799999999999
0.13000000000000003	6.574	51.041999999999994	42.254000000000005
0.11200000000000002	5.98	54.346000000000004	39.562
0.11000000000000001	5.844	62.26399999999999	31.782000000000004
0.11400000000000002	4.720000000000001	64.734	30.432
0.26600000000000007	4.974	63.59599999999999	31.164000000000005
0.29400000000000004	4.462000000000001	64.092	31.151999999999997
0.272	4.966	61.278	33.483999999999995
0.29200000000000004	4.772	67.526	27.410000000000004
0.20600000000000002	3.586	71.76599999999999	24.442
0.21000000000000002	3.46	71.17399999999999	25.156000000000002
0.21000000000000002	3.46	71.17399999999999	25.156
0.21000000000000002	3.4120000000000004	70.172	26.206
0.1	3.596	72.75399999999999	23.549999999999997
0.094	3.558	70.392	25.956
0.06	3.2340000000000004	69.97600000000001	26.729999999999997
0.026000000000000002	2.524	73.39800000000001	24.052000000000003
0.026000000000000002	2.1319999999999997	74.074	23.768000000000004
0.012	1.0260000000000002	75.36	23.602
0.012	0.6859999999999999	78.09799999999998	21.204
0.012	0.6779999999999999	83.48400000000001	15.826000000000002
0.002	0.254	86.502	13.241999999999999
0.006	0.246	87.10400000000001	12.644000000000002
0.006	0.246	87.10400000000001	12.644000000000002
0.006	0.246	87.10400000000001	12.644000000000002
0.006	0.246	87.10400000000001	12.644
0.006	0.21600000000000003	86.40400000000001	13.374
0.006	0.09	89.346	10.558000000000002
0.008	0.248	91.98999999999998	7.7540000000000004
0.02	0.392	93.15599999999999	6.4319999999999995
0.02	0.396	92.68799999999999	6.896000000000001
0.019999999999999997	0.41000000000000003	92.79	6.779999999999999
0.018	0.41000000000000003	93.396	6.176
0.08600000000000001	0.38200000000000006	92.49000000000001	7.041999999999999
0.10600000000000001	0.398	92.27199999999999	7.223999999999999
0.18	0.41400000000000003	91.61000000000001	7.795999999999999
0.18	0.36200000000000004	91.566	7.892
0.182	0.388	91.68799999999999	7.742
0.20400000000000001	0.8419999999999999	91.326	7.628000000000002
0.264	1.3160000000000003	86.82000000000001	11.6
0.194	1.39	86.91	11.505999999999998
0.324	5.364	85.78600000000002	8.526
0.324	5.540000000000001	85.978	8.158
0.462	2.998	84.53	12.010000000000002
0.324	3.588	86.374	9.714
0.342	6.6819999999999995	85.64199999999998	7.334000000000001
0.2	6.1160000000000005	87.96600000000001	5.718000000000002
0.28200000000000003	8.934000000000003	88.27399999999999	2.51
0.354	7.838000000000001	86.844	4.964
0.6659999999999999	12.798000000000002	81.04199999999999	5.494
0.296	9.964	85.27000000000001	4.470000000000001
0.134	10.692	84.958	4.215999999999999
0.22000000000000003	8.856000000000002	84.252	6.672
0.088	8.81	82.626	8.476
0.096	14.024000000000001	80.656	5.224000000000001
0.04	12.158000000000001	77.564	10.238
0.024	9.322	78.84200000000001	11.812
0.006	3.1700000000000004	81.8	15.023999999999997
0.0	3.4259999999999997	83.28	13.294
0.002	3.5100000000000002	84.63600000000001	11.851999999999999
0.046	3.428000000000001	88.004	8.521999999999998
0.032	3.1799999999999997	88.78600000000002	8.002
0.01	1.0139999999999998	88.38399999999999	10.592
0.028000000000000004	1.5280000000000002	90.07400000000003	8.370000000000001
0.052000000000000005	1.832	87.066	11.05
0.052000000000000005	6.072	81.42999999999999	12.446
0.044	6.282000000000001	74.26599999999999	19.408
0.044	3.034	70.68400000000001	26.238
0.036	2.072	54.354000000000006	43.538000000000004
0.052000000000000005	2.1639999999999997	47.78	50.004000000000005
0.06999999999999999	1.7040000000000002	54.54	43.686
0.041999999999999996	1.028	60.362	38.568
0.022	1.0699999999999998	62.760000000000005	36.148
0.024	1.128	62.181999999999995	36.666000000000004
0.012	1.2840000000000003	62.682	36.022000000000006
0.01	1.4460000000000002	67.31199999999998	31.231999999999992
0.01	1.044	70.086	28.859999999999996
0.039999999999999994	1.0879999999999999	69.52000000000001	29.352000000000004
0.044	0.922	66.478	32.556000000000004
0.022	1.102	69.35600000000001	29.519999999999992
0.030000000000000006	1.136	64.466	34.368
0.022	1.168	70.398	28.412
0.030000000000000006	1.1360000000000001	64.466	34.367999999999995
0.022	0.322	60.984	38.672
0.036	0.374	63.679999999999986	35.91
0.033999999999999996	0.47800000000000004	59.16600000000001	40.321999999999996
0.033999999999999996	0.4779999999999999	59.166	40.321999999999996
0.022	0.32199999999999995	60.983999999999995	38.672
0.022	0.322	60.984	38.672000000000004
0.10800000000000001	0.56	60.36999999999999	38.962
0.10800000000000001	0.568	61.66200000000001	37.662
0.10800000000000001	0.654	58.898	40.339999999999996
0.11400000000000002	0.6	58.39200000000001	40.894
0.092	0.5499999999999999	59.86	39.498
0.072	0.186	67.874	31.868000000000006
0.10800000000000001	0.296	73.65599999999999	25.940000000000005
0.10800000000000001	0.258	74.48400000000001	25.150000000000006
0.082	0.7180000000000001	75.992	23.208000000000006
0.08199999999999999	0.7180000000000001	75.99199999999999	23.208
0.11000000000000001	0.25800000000000006	75.15	24.482000000000006
0.10600000000000001	0.422	85.178	14.294
0.10600000000000001	0.422	85.178	14.294
0.10600000000000001	0.41200000000000003	81.57200000000002	17.91
0.10600000000000001	0.4619999999999999	81.4	18.032000000000004
0.10800000000000001	0.34400000000000003	81.68	17.868000000000002
0.06000000000000001	0.276	85.982	13.681999999999999
0.134	0.796	79.104	19.966000000000005
0.08199999999999999	0.714	76.37800000000001	22.826
0.05800000000000001	0.34199999999999997	80.252	19.348000000000006
0.136	0.7979999999999999	75.352	23.714000000000006
0.10400000000000001	1.642	69.314	28.940000000000005
0.08199999999999999	0.93	76.27799999999999	22.71
0.10600000000000001	0.392	87.128	12.374
0.094	0.62	72.53200000000001	26.754
0.02	0.9540000000000001	56.722	42.303999999999995
0.086	1.4580000000000002	45.492	52.96400000000001
0.094	1.7719999999999998	26.818	71.316
0.042	1.434	17.768	80.756
0.038	1.002	20.192	78.768
0.10000000000000002	1.7839999999999996	23.012	75.10399999999998
0.10600000000000001	1.8539999999999999	38.182	59.858000000000004
0.09400000000000001	1.818	28.436	69.65199999999999
0.04	1.4420000000000002	17.13	81.388
0.08800000000000001	1.316	20.774	77.82200000000002
0.08	1.478	20.222	78.22000000000001
0.06600000000000002	1.396	17.180000000000003	81.358
0.06400000000000002	1.6600000000000001	23.004	75.27199999999999
0.11400000000000002	0.9460000000000001	23.7	75.24
0.06000000000000001	0.45599999999999996	26.302	73.182
0.07400000000000001	0.488	28.933999999999997	70.50399999999999
0.084	0.592	25.288	74.03600000000002
0.074	0.502	27.660000000000004	71.76400000000001
0.10400000000000001	0.994	26.441999999999997	72.46000000000001
0.05600000000000001	1.4900000000000002	26.238	72.21599999999998
0.03	1.848	26.216	71.906
0.074	1.512	18.676000000000002	79.73800000000001
0.088	0.5079999999999999	29.20799999999999	70.196
0.06400000000000002	1.3359999999999999	20.526	78.07400000000001
0.04	1.8800000000000001	27.131999999999998	70.948
0.036000000000000004	1.8139999999999996	27.296000000000003	70.854
0.030000000000000006	1.33	32.918	65.72200000000001
0.032	1.846	26.626000000000005	71.49600000000001
0.07200000000000001	1.342	25.736	72.85000000000001
0.036	0.9840000000000002	22.444	76.53600000000002
0.024	0.43200000000000005	19.216	80.328
0.036	0.13800000000000004	23.869999999999997	75.956
0.018	0.11200000000000002	14.506	85.364
0.01	0.13199999999999998	16.264	83.59400000000001
0.019999999999999997	0.15000000000000005	13.812000000000001	86.018
0.033999999999999996	0.476	49.518	49.971999999999994
0.033999999999999996	0.49399999999999994	46.12	53.352
0.01	0.31	42.872	56.80799999999999
0.06799999999999999	0.37	36.184000000000005	63.378
0.07400000000000001	0.544	43.26800000000001	56.114
0.07600000000000001	0.654	51.786	47.484
0.08	0.388	24.413999999999998	75.11800000000001
0.028000000000000004	0.578	32.074	67.32000000000001
0.034	0.7619999999999999	28.317999999999994	70.886
0.004	0.4779999999999999	40.032	59.486000000000004
0.002	0.6100000000000001	31.186	68.202
0.030000000000000006	1.084	22.898000000000003	75.98799999999999
0.06	1.2760000000000002	27.654000000000003	71.01
0.06799999999999999	0.9199999999999999	35.948	63.064
0.07999999999999999	0.932	35.438	63.55
0.046000000000000006	1.4700000000000002	29.535999999999994	68.94800000000001
0.028000000000000004	0.9359999999999997	23.869999999999997	75.166
0.028000000000000004	0.698	20.390000000000004	78.884
0.024	1.004	32.006	66.96600000000001
0.030000000000000006	0.962	35.278	63.730000000000004
0.027999999999999997	0.9520000000000002	30.782	68.23799999999999
0.004	0.788	40.891999999999996	58.31600000000001
0.01	0.252	40.396	59.342
0.008	0.378	23.987999999999996	75.626
0.012	0.46799999999999997	18.054	81.466
0.044000000000000004	0.158	12.236	87.56200000000001
0.022	0.122	10.632000000000001	89.224
0.013999999999999999	0.18	10.738	89.068
0.008	0.154	5.368	94.47
0.0	0.030000000000000006	2.8920000000000003	97.078
0.01	0.016	1.89	98.08399999999999
0.0	0.0	0.26000000000000006	99.74
0.0	0.0	0.254	99.74600000000001
0.026000000000000002	1.0979999999999999	52.827999999999996	46.04799999999999
0.026000000000000002	1.2319999999999998	52.260000000000005	46.482000000000006
0.026000000000000002	1.0739999999999998	50.982	47.918000000000006
0.022	0.9400000000000001	49.826	49.212
0.024	0.9959999999999999	48.99999999999999	49.980000000000004
0.024	0.968	48.25599999999999	50.75200000000001
0.023999999999999997	0.938	47.956	51.08200000000001
0.02	0.9119999999999999	50.492000000000004	48.57600000000001
0.02	0.986	52.364	46.63000000000001
0.018	0.9720000000000001	52.246	46.764
0.022	0.9739999999999999	53.62600000000001	45.37800000000001
0.018000000000000002	1.064	55.458000000000006	43.459999999999994
0.036000000000000004	1.2700000000000002	57.580000000000005	41.11399999999999
0.05000000000000001	1.4200000000000002	57.71	40.81999999999999
0.048	1.916	55.102	42.934
0.041999999999999996	1.7579999999999998	56.544	41.656000000000006
0.048	1.7240000000000002	52.666	45.562
0.055999999999999994	1.7660000000000005	51.818	46.36
0.02	1.326	51.19799999999999	47.456
0.01	1.146	47.484	51.360000000000014
0.014000000000000002	0.766	51.064	48.15599999999999
0.018	0.74	51.59400000000001	47.64800000000001
0.06999999999999999	0.69	52.6	46.64
0.162	2.004	47.986	49.848
0.122	2.286	46.522000000000006	51.07000000000001
0.27999999999999997	2.69	54.448	42.582
0.5999999999999999	3.118	46.622	49.66000000000001
0.582	4.064	49.263999999999996	46.08999999999999
0.574	4.316000000000001	49.664	45.446000000000005
0.5780000000000001	5.5680000000000005	49.992	43.86200000000001
0.034	6.636	45.97600000000001	47.354
0.11600000000000002	8.652	45.364000000000004	45.868
0.12200000000000003	7.1739999999999995	51.403999999999996	41.3
0.12800000000000003	5.828000000000001	59.674	34.37
0.168	5.916	59.19200000000001	34.724
0.194	5.9540000000000015	59.472	34.379999999999995
0.17600000000000002	6.840000000000001	57.338	35.646
0.128	6.034	58.686	35.152
0.15000000000000005	4.032	72.13400000000001	23.684
0.15	3.8840000000000003	71.83	24.136
0.15000000000000002	4.026000000000001	72.91	22.914
0.174	4.0440000000000005	72.28999999999999	23.492
0.12	3.8600000000000003	73.17999999999999	22.84
0.12000000000000002	3.8620000000000005	72.23599999999999	23.782
0.096	3.7999999999999994	72.318	23.786
0.09200000000000001	3.525999999999999	73.08800000000001	23.294000000000004
0.10000000000000002	3.518	75.044	21.338
0.10800000000000001	3.5520000000000005	75.468	20.871999999999996
0.04	2.75	74.02799999999999	23.182000000000006
0.038	2.2800000000000002	74.60199999999999	23.080000000000002
0.038	2.128	74.20599999999999	23.628
0.0	0.636	81.00399999999999	18.36
0.0	0.17600000000000002	82.69800000000001	17.125999999999998
0.002	0.18	84.034	15.784
0.0	0.184	83.346	16.47
0.002	0.33199999999999996	85.97	13.696000000000002
0.002	0.21400000000000002	87.68799999999999	12.096
0.02	0.396	92.68799999999999	6.895999999999999
0.02	0.42200000000000004	92.12799999999999	7.43
0.019999999999999997	0.392	93.71799999999999	5.869999999999999
0.02	0.396	92.68799999999999	6.895999999999999
0.019999999999999997	0.37	93.884	5.726
0.019999999999999997	0.396	92.68799999999999	6.896000000000001
0.018	0.41	93.396	6.176
0.08800000000000001	0.6060000000000001	92.646	6.659999999999999
0.10600000000000001	0.5360000000000001	92.21199999999999	7.145999999999998
0.18	0.4880000000000001	92.62	6.712000000000001
0.18000000000000002	0.6100000000000001	90.872	8.338000000000003
0.18	0.43599999999999994	91.864	7.5200000000000005
0.182	0.4659999999999999	91.936	7.416000000000001
0.182	0.434	92.566	6.8180000000000005
0.182	0.39000000000000007	92.18800000000002	7.239999999999999
0.136	0.41200000000000003	93.174	6.277999999999999
0.21200000000000002	0.596	92.014	7.177999999999999
0.24	1.1239999999999999	90.09799999999998	8.538
0.30800000000000005	8.347999999999999	84.01599999999999	7.3279999999999985
0.29600000000000004	7.211999999999999	86.11	6.382000000000001
0.308	2.282	87.688	9.722
0.43199999999999994	6.06	86.452	7.056
0.7299999999999999	8.956	84.192	6.122
0.804	6.9239999999999995	85.654	6.617999999999999
0.154	5.172	87.766	6.908000000000001
0.082	10.416	83.83600000000001	5.666
0.20400000000000001	8.02	87.08599999999998	4.690000000000001
0.28	10.943999999999999	85.462	3.314
0.046	9.934000000000001	88.05600000000001	1.964
0.134	8.93	83.89200000000001	7.044000000000001
0.05	5.618	90.11	4.222
0.082	14.695999999999998	75.274	9.947999999999999
0.03200000000000001	12.970000000000002	78.372	8.626000000000001
0.024	9.102	79.734	11.140000000000002
0.03200000000000001	5.024	81.946	12.998000000000001
0.002	3.2880000000000003	84.78200000000001	11.927999999999999
0.002	3.376	84.35199999999999	12.27
0.004	3.564	86.12400000000001	10.308
0.006	3.5720000000000005	85.69200000000001	10.73
0.048	2.5340000000000003	88.292	9.126000000000001
0.008	2.472	86.24800000000002	11.272
0.026000000000000002	2.902	87.62800000000001	9.443999999999999
0.048	5.708	84.278	9.966000000000001
0.049999999999999996	3.896000000000001	78.406	17.647999999999996
0.030000000000000006	2.946	76.498	20.526
0.048	3.1280000000000006	68.23400000000001	28.589999999999996
0.026000000000000002	2.12	70.732	27.122000000000003
0.02	1.4840000000000002	63.19999999999999	35.29600000000001
0.06000000000000001	1.5459999999999998	55.662	42.732
0.038	1.2799999999999998	62.436	36.246
0.024	0.942	63.584	35.45
0.024	1.128	62.181999999999995	36.666000000000004
0.018	1.3219999999999998	63.44000000000001	35.22
0.012	1.2840000000000003	62.682	36.022000000000006
0.024	1.128	62.181999999999995	36.666000000000004
0.01	1.4460000000000002	67.31199999999998	31.231999999999992
0.028000000000000004	1.3640000000000003	71.64	26.968
0.01	1.4220000000000002	68.93799999999999	29.630000000000003
0.012	1.284	62.681999999999995	36.022000000000006
0.012	1.096	63.001999999999995	35.89
0.026000000000000002	1.354	66.392	32.228
0.044	1.4400000000000002	66.65799999999999	31.858000000000004
0.016	2.3259999999999996	66.11200000000001	31.546
0.026000000000000002	1.4859999999999998	65.568	32.92
0.042	1.6640000000000001	68.316	29.977999999999998
0.044000000000000004	2.882	66.67399999999999	30.399999999999995
0.052000000000000005	1.24	66.97200000000001	31.735999999999997
0.048	0.826	68.914	30.212
0.048	0.826	68.91399999999999	30.212
0.1	1.4440000000000002	70.758	27.698
0.074	1.7559999999999998	68.66199999999999	29.508
0.128	2.0860000000000003	68.64000000000001	29.145999999999997
0.12799999999999997	1.9339999999999997	73.496	24.441999999999997
0.10200000000000001	1.7760000000000002	65.186	32.936
0.10600000000000001	1.9619999999999997	73.688	24.244000000000003
0.11200000000000002	1.9120000000000001	75.98799999999999	21.988
0.10600000000000001	1.9619999999999997	73.68799999999999	24.244000000000003
0.066	1.4919999999999998	72.01000000000002	26.432
0.078	1.496	78.88399999999999	19.541999999999998
0.10600000000000001	1.782	80.638	17.473999999999997
0.10400000000000002	1.684	64.668	33.544
0.084	1.282	62.581999999999994	36.052
0.084	1.302	63.04200000000001	35.571999999999996
0.05800000000000001	1.076	63.472	35.394000000000005
0.10400000000000001	1.684	64.668	33.544000000000004
0.06600000000000002	0.472	77.15599999999999	22.306
0.05800000000000001	0.946	67.126	31.869999999999997
0.094	1.6019999999999996	79.23599999999998	19.068000000000005
0.05800000000000001	1.058	61.641999999999996	37.242
0.11000000000000001	0.774	67.266	31.85
0.05600000000000001	0.742	69.052	30.15
0.012	1.278	58.46600000000001	40.244
0.016	1.342	51.112	47.53000000000001
0.012	1.3980000000000001	31.401999999999997	67.188
0.10600000000000001	1.8399999999999999	23.218	74.836
0.06000000000000001	0.5080000000000001	25.157999999999998	74.27400000000002
0.076	1.624	18.984	79.316
0.019999999999999997	1.54	44.85	53.59000000000001
0.012	1.23	55.71400000000001	43.044
0.032	1.7060000000000002	25.489999999999995	72.772
0.052000000000000005	1.59	24.794	73.564
0.052000000000000005	1.506	28.070000000000004	70.37199999999999
0.019999999999999997	1.3279999999999998	31.704000000000008	66.94800000000001
0.038	1.8699999999999999	27.688	70.40400000000001
0.08399999999999999	0.5959999999999999	25.944	73.37599999999999
0.07400000000000001	0.48	29.118000000000002	70.328
0.06000000000000001	1.276	24.804	73.85999999999999
0.052000000000000005	1.4880000000000004	26.218	72.242
0.06600000000000002	1.5420000000000003	24.466	73.92600000000002
0.08800000000000001	0.508	29.208	70.196
0.052000000000000005	1.56	23.523999999999997	74.864
0.036	1.006	42.279999999999994	56.678
0.04	1.288	38.239999999999995	60.432
0.052000000000000005	1.56	23.524	74.864
0.044000000000000004	0.69	27.948	71.31800000000001
0.054000000000000006	1.026	45.044000000000004	53.87600000000001
0.038	1.194	53.54600000000001	45.221999999999994
0.018	1.452	39.730000000000004	58.79999999999999
0.034	1.4260000000000002	23.754	74.78600000000003
0.066	0.9520000000000003	30.974	68.00800000000001
0.038	0.8819999999999999	22.848000000000003	76.232
0.006	0.578	22.844	76.572
0.036	0.334	25.130000000000003	74.5
0.052000000000000005	0.144	23.134000000000004	76.66999999999999
0.019999999999999997	0.14600000000000002	21.21	78.624
0.030000000000000006	0.9540000000000001	32.942	66.07400000000001
0.074	0.704	42.092	57.13000000000001
0.054000000000000006	0.5720000000000001	36.302	63.07199999999999
0.06799999999999999	0.596	36.486	62.85
0.05600000000000001	0.7	40.776	58.467999999999996
0.06	0.6580000000000001	63.964	35.318
0.126	0.774	59.088	40.012
0.11000000000000003	0.812	30.55	68.52800000000002
0.066	0.484	31.354000000000003	68.096
0.05	0.352	25.384000000000004	74.21399999999998
0.034	0.778	27.575999999999993	71.612
0.008	0.5720000000000001	22.21	77.21000000000001
0.032	0.22600000000000003	18.832	80.91
0.030000000000000006	0.22400000000000003	17.537999999999997	82.208
0.068	0.5800000000000001	26.79	72.56199999999998
0.016	0.5820000000000001	26.821999999999996	72.58
0.018	1.2199999999999998	34.141999999999996	64.62
0.052000000000000005	0.48200000000000004	32.41600000000001	67.05
0.030000000000000006	0.596	26.625999999999998	72.748
0.038	0.696	29.208	70.058
0.046000000000000006	1.4680000000000002	27.137999999999998	71.34800000000001
0.06	1.186	26.316000000000003	72.438
0.038	1.234	30.241999999999997	68.486
0.002	0.63	25.029999999999998	74.33800000000001
0.01	0.162	25.844	73.984
0.004	0.132	17.32	82.544
0.038	0.16	12.224	87.578
0.026000000000000002	0.08600000000000001	4.0760000000000005	95.812
0.012	0.052000000000000005	1.8060000000000003	98.13000000000001
0.012	0.022	2.0280000000000005	97.938
0.01	0.01	0.5519999999999999	99.428
0.0	0.0	0.11800000000000002	99.882
0.0	0.0	0.13199999999999998	99.86800000000002
0.0	0.0	0.262	99.73799999999999
0.015999999999999997	0.992	55.46	43.532
0.018000000000000002	1.15	54.56	44.272000000000006
0.019999999999999997	1.1480000000000001	56.278000000000006	42.554
0.036000000000000004	1.4140000000000001	57.965999999999994	40.584
0.031999999999999994	1.15	54.763999999999996	44.054
0.034	1.3940000000000001	57.205999999999996	41.366
0.033999999999999996	1.498	58.63399999999999	39.83400000000001
0.034	1.5140000000000002	58.282000000000004	40.17
0.05	1.536	59.22800000000001	39.18599999999999
0.042	1.8439999999999999	58.08799999999999	40.025999999999996
0.05	1.42	56.04200000000001	42.488
0.05	1.986	58.94200000000001	39.022000000000006
0.052000000000000005	2.394	56.815999999999995	40.73800000000001
0.057999999999999996	3.4240000000000004	55.21400000000001	41.303999999999995
0.034	2.698	54.66799999999999	42.60000000000001
0.034	2.8240000000000003	53.774000000000015	43.36800000000001
0.016	1.802	54.044	44.138000000000005
0.016	1.802	54.044000000000004	44.138
0.016	1.0879999999999999	51.584	47.312
0.01	1.1119999999999999	50.276	48.602
0.01	1.092	48.848	50.05
0.008	1.324	47.482	51.186
0.05600000000000001	2.25	44.994	52.70000000000001
0.062	2.4080000000000004	46.628	50.902
0.19000000000000003	3.268	47.536	49.00599999999999
0.554	5.284000000000001	45.910000000000004	48.251999999999995
0.168	5.607999999999999	44.846	49.378
0.12000000000000002	6.748	46.858000000000004	46.274
0.11600000000000002	8.714	44.63	46.540000000000006
0.12200000000000003	6.5040000000000004	56.162	37.211999999999996
0.14	7.312	58.43800000000001	34.11
0.094	6.304	59.302	34.3
0.14200000000000002	7.172	59.132000000000005	33.553999999999995
0.146	4.497999999999999	69.62599999999999	25.729999999999997
0.14800000000000002	3.3979999999999997	71.32600000000001	25.127999999999997
0.092	3.464	73.20800000000001	23.235999999999997
0.11400000000000002	3.5460000000000003	73.012	23.328
0.11000000000000001	3.6759999999999997	72.89399999999999	23.32
0.12000000000000002	4.036	73.428	22.416
0.094	4.1339999999999995	73.14200000000001	22.630000000000003
0.10200000000000001	4.204000000000001	74.53	21.164
0.10600000000000001	3.526	75.648	20.720000000000002
0.07	2.7300000000000004	76.386	20.814
0.08800000000000001	2.6580000000000004	76.162	21.092
0.06000000000000001	2.694	76.048	21.198
0.05800000000000001	2.686	76.03999999999999	21.216
0.22200000000000003	2.4520000000000004	74.186	23.139999999999997
0.22200000000000003	2.398	74.25800000000001	23.122
0.20600000000000002	2.0140000000000002	76.45400000000001	21.326
0.20600000000000002	1.636	77.37199999999999	20.786
0.20400000000000001	1.326	78.27399999999999	20.196
0.20400000000000001	0.768	79.72200000000001	19.306000000000004
0.17600000000000002	0.67	82.56400000000001	16.590000000000003
0.17600000000000002	0.67	82.56400000000001	16.59
0.17	0.278	85.95400000000001	13.597999999999999
0.07	0.25000000000000006	89.698	9.982000000000001
0.07	0.24800000000000005	89.77	9.911999999999999
0.08600000000000001	0.402	92.46599999999998	7.045999999999999
0.08800000000000001	0.43600000000000005	92.486	6.99
0.08800000000000001	0.6000000000000002	93.626	5.686000000000001
0.08800000000000001	0.6060000000000001	92.64599999999999	6.660000000000001
0.08800000000000001	0.606	92.646	6.660000000000001
0.08600000000000001	0.602	91.262	8.05
0.18	0.492	89.94800000000001	9.379999999999999
0.18	0.4779999999999999	89.874	9.468
0.17800000000000002	0.62	90.33600000000001	8.866000000000001
0.176	0.516	89.894	9.414
0.11800000000000002	0.652	90.99	8.24
0.044000000000000004	1.282	91.006	7.667999999999999
0.06200000000000001	1.278	91.616	7.044
0.088	1.4	91.07799999999999	7.433999999999999
0.088	1.4220000000000002	92.36	6.13
0.1	1.6800000000000002	91.55000000000001	6.67
0.122	1.8379999999999999	90.394	7.645999999999999
0.282	6.406000000000001	86.58200000000001	6.7299999999999995
0.178	4.352	89.13000000000001	6.340000000000001
0.168	6.87	87.02200000000002	5.94
0.29400000000000004	5.578	88.138	5.99
0.30400000000000005	7.477999999999999	85.65599999999999	6.562
0.23800000000000004	6.3740000000000006	88.35400000000001	5.034000000000001
0.704	5.824	87.438	6.034000000000001
0.322	9.006	85.07600000000001	5.596000000000001
0.388	12.87	81.314	5.428
0.5760000000000001	15.722	78.878	4.824
0.556	17.23	77.52	4.694000000000001
0.11600000000000002	12.057999999999998	85.65400000000001	2.172
0.11400000000000002	18.136	79.206	2.5439999999999996
0.11400000000000002	17.869999999999997	79.45200000000001	2.564
0.08	16.276	72.768	10.876000000000001
0.11800000000000002	22.708000000000002	67.542	9.632
0.034	12.250000000000002	77.394	10.322000000000001
0.004	2.9720000000000004	83.23200000000001	13.791999999999998
0.016	5.000000000000002	84.236	10.748
0.034	3.2220000000000004	83.99600000000001	12.748000000000001
0.008	3.1660000000000004	82.20200000000001	14.624
0.0	3.5380000000000003	84.59	11.871999999999998
0.022	3.900000000000001	86.912	9.166
0.032	3.5940000000000003	87.99999999999999	8.373999999999999
0.01	4.828	86.12999999999998	9.032
0.05	3.174	83.488	13.288000000000002
0.039999999999999994	3.7260000000000004	81.83600000000001	14.398000000000001
0.041999999999999996	3.278	80.09	16.59
0.018	7.831999999999999	72.654	19.496
0.03799999999999999	3.91	73.874	22.178000000000004
0.02	1.1720000000000002	76.412	22.396
0.039999999999999994	1.458	62.496	36.00600000000001
0.06200000000000001	1.4120000000000001	58.474000000000004	40.05200000000001
0.06200000000000001	1.1540000000000001	64.454	34.33
0.06000000000000001	1.02	66.12800000000001	32.792
0.05800000000000001	1.442	61.12800000000001	37.372
0.038000000000000006	1.2799999999999998	62.436	36.246
0.038000000000000006	1.004	64.24000000000001	34.718
0.041999999999999996	1.116	63.60600000000001	35.236000000000004
0.024	0.942	63.584	35.45
0.018	1.322	63.44	35.22
0.022	1.0719999999999998	61.552	37.354
0.05	1.4100000000000001	58.20799999999999	40.332
0.052000000000000005	1.7600000000000002	49.596000000000004	48.592
0.05000000000000001	1.496	53.82800000000001	44.626000000000005
0.04	1.052	60.484000000000016	38.42399999999999
0.024	1.1860000000000002	61.68800000000001	37.102
0.024	0.942	63.584	35.45
0.022000000000000002	0.9120000000000001	65.136	33.93
0.064	1.888	69.308	28.74
0.096	2.342	69.676	27.886000000000003
0.057999999999999996	3.2940000000000005	64.33	32.318
0.066	3.7440000000000007	67.98400000000001	28.206
0.10600000000000001	2.696	65.462	31.735999999999997
0.10600000000000001	2.372	63.958000000000006	33.56399999999999
0.10600000000000001	2.448	64.41	33.036
0.08199999999999999	1.7939999999999998	65.038	33.086
0.08199999999999999	1.8739999999999999	63.11999999999999	34.924
0.092	2.1399999999999997	65.11200000000001	32.656
0.05800000000000001	1.8679999999999997	65.228	32.846
0.10200000000000001	1.5599999999999998	70.17399999999999	28.163999999999994
0.10200000000000001	1.56	70.17399999999999	28.163999999999998
0.06000000000000001	1.8639999999999997	62.09000000000001	35.986000000000004
0.018	1.1619999999999997	62.812	36.007999999999996
0.012	0.9179999999999999	66.768	32.30200000000001
0.11400000000000002	0.8240000000000001	63.85600000000001	35.205999999999996
0.11400000000000002	1.002	63.11999999999999	35.763999999999996
0.11800000000000002	0.736	65.014	34.132
0.12000000000000002	0.82	59.989999999999995	39.07
0.166	3.124	49.74400000000001	46.96600000000001
0.19	3.1600000000000006	49.13399999999999	47.516000000000005
0.12	2.114	54.074	43.69200000000001
0.118	0.8779999999999999	52.388	46.616
0.118	0.8779999999999999	52.388	46.616
0.12000000000000002	1.0419999999999998	54.884	43.954
0.11800000000000002	0.944	50.525999999999996	48.412
0.038	1.1600000000000001	54.093999999999994	44.708
0.066	1.5899999999999999	26.43	71.914
0.08800000000000001	0.5099999999999999	28.692	70.71
0.052000000000000005	1.214	19.582	79.15200000000002
0.03799999999999999	1.3940000000000001	36.041999999999994	62.525999999999996
0.012	0.994	54.82800000000001	44.16600000000001
0.022	1.116	54.612	44.25
0.022	1.222	55.775999999999996	42.980000000000004
0.014000000000000002	1.284	59.08599999999999	39.61599999999999
0.052000000000000005	1.032	43.59400000000001	55.322
0.046	1.49	28.933999999999997	69.53
0.066	1.1860000000000002	27.198	71.55
0.04800000000000001	0.776	30.390000000000004	68.786
0.06000000000000001	0.49800000000000005	34.806	64.636
0.06000000000000001	0.7359999999999999	37.63	61.57399999999999
0.07200000000000001	1.5820000000000003	28.607999999999997	69.73799999999999
0.06200000000000001	1.104	25.974	72.86
0.06200000000000001	0.564	34.553999999999995	64.81999999999998
0.05800000000000001	1.2760000000000002	47.068	51.598
0.026000000000000002	1.264	52.53000000000001	46.18
0.05600000000000001	0.686	35.82	63.438
0.06000000000000001	0.48600000000000004	36.120000000000005	63.33399999999999
0.054000000000000006	0.8079999999999998	35.394000000000005	63.74400000000001
0.024	1.4920000000000002	36.52199999999999	61.96199999999999
0.034	1.7480000000000004	28.522000000000002	69.69600000000001
0.076	0.678	29.016	70.23
0.068	0.48999999999999994	26.288	73.15399999999998
0.028000000000000004	0.584	18.565999999999995	80.82199999999999
0.030000000000000006	1.084	22.898000000000003	75.98800000000001
0.006	0.632	24.922	74.43999999999998
0.002	0.6599999999999999	32.85	66.488
0.024	0.932	26.866000000000003	72.178
0.06400000000000002	0.5879999999999999	34.379999999999995	64.968
0.10200000000000001	0.9260000000000002	43.512	55.46
0.10200000000000001	0.554	54.726	44.618
0.098	0.756	47.79600000000001	51.34999999999999
0.082	0.9640000000000002	44.010000000000005	54.943999999999996
0.118	0.654	56.58600000000001	42.641999999999996
0.21600000000000003	0.644	61.504	37.636
0.11400000000000002	0.9579999999999999	40.48800000000001	58.44
0.04	0.546	27.238	72.176
0.04800000000000001	0.40199999999999997	38.782	60.76800000000001
0.02	0.48999999999999994	20.574	78.91600000000001
0.024	0.64	18.113999999999997	81.22200000000001
0.048	0.5680000000000001	13.446000000000002	85.93800000000002
0.044	0.4	19.246000000000002	80.31
0.084	0.488	21.936	77.49199999999999
0.024	0.6599999999999999	28.908000000000005	70.40799999999999
0.036	1.1700000000000002	34.230000000000004	64.564
0.028000000000000004	1.216	39.833999999999996	58.922000000000004
0.026000000000000002	1.5559999999999998	40.294	58.124
0.03	1.448	40.92800000000001	57.593999999999994
0.03	1.4220000000000002	40.444	58.104000000000006
0.06799999999999999	1.4300000000000002	27.212	71.29
0.036000000000000004	0.9760000000000002	21.725999999999996	77.262
0.004	0.336	19.201999999999998	80.458
0.052000000000000005	0.082	12.996	86.87000000000002
0.004	0.156	16.508000000000003	83.33200000000001
0.018	0.09	5.836	94.05600000000001
0.008	0.04	1.59	98.36200000000001
0.004	0.012	0.836	99.148
0.0	0.092	0.876	99.032
0.0	0.092	0.828	99.08
0.0	0.002	1.334	98.66400000000002
0.026000000000000002	0.0	0.5279999999999999	99.446
0.0	0.004	0.30000000000000004	99.696
0.030000000000000006	1.4560000000000002	48.60600000000001	49.90800000000001
0.132	1.5080000000000002	49.75200000000001	48.608000000000004
0.03	1.364	48.32599999999999	50.279999999999994
0.044	2.1559999999999997	49.984	47.816
0.044000000000000004	3.052	49.63600000000001	47.26800000000001
0.052000000000000005	3.004	50.93200000000001	46.012
0.052000000000000005	3.004	50.932	46.012
0.038	2.832	53.406000000000006	43.724000000000004
0.052000000000000005	2.8819999999999997	52.846000000000004	44.22
0.052000000000000005	3.004	50.93200000000001	46.012
0.044	2.6399999999999997	49.49399999999999	47.822
0.044000000000000004	3.2540000000000004	49.25000000000001	47.452
0.08	2.86	49.514	47.54600000000001
0.07600000000000001	3.106	49.81	47.008
0.10600000000000001	3.5720000000000005	46.745999999999995	49.57600000000001
0.10400000000000001	3.2960000000000003	47.614	48.986000000000004
0.05	2.902	49.314	47.733999999999995
0.034	2.178	47.99400000000001	49.794000000000004
0.034	2.6740000000000004	47.318	49.974000000000004
0.036	2.968	48.368	48.628
0.028000000000000004	3.0119999999999996	46.772	50.188
0.042	4.050000000000001	45.988	49.92
0.02	4.864	43.27600000000001	51.839999999999996
0.033999999999999996	5.318	46.186	48.462
0.03	6.15	47.17	46.64999999999999
0.11200000000000002	8.048	47.538000000000004	44.30200000000001
0.072	7.284000000000001	49.254000000000005	43.39
0.14	7.312	58.438	34.11
0.14200000000000002	4.6259999999999994	65.024	30.208
0.14600000000000002	4.433999999999999	69.80799999999998	25.612000000000002
0.096	3.382	70.14999999999999	26.372000000000003
0.11400000000000002	3.9139999999999993	68.20599999999999	27.766
0.11200000000000002	3.3199999999999994	68.28599999999999	28.282
0.10600000000000001	3.3239999999999994	67.13399999999999	29.436000000000007
0.134	3.2960000000000003	66.298	30.272
0.10800000000000001	2.26	71.69	25.942
0.10800000000000001	2.372	72.60799999999999	24.912000000000003
0.10800000000000001	2.576	74.746	22.57
0.082	2.566	73.25999999999999	24.092000000000002
0.082	2.5760000000000005	73.03	24.312
0.082	2.576	73.03	24.312
0.11800000000000002	3.0200000000000005	73.636	23.226000000000003
0.24600000000000005	3.5980000000000003	75.72	20.436
0.24800000000000005	3.3800000000000003	74.27400000000003	22.098
0.23000000000000004	3.3560000000000003	76.66	19.754
0.21600000000000003	2.9899999999999998	76.25800000000001	20.536000000000005
0.3580000000000001	1.75	76.52799999999999	21.364
0.3560000000000001	1.44	77.478	20.726
0.394	1.306	80.086	18.214
0.42800000000000005	1.042	82.094	16.435999999999996
0.394	1.3040000000000003	78.516	19.786
0.34600000000000003	0.7139999999999999	82.20400000000001	16.735999999999997
0.41200000000000003	0.26200000000000007	83.70599999999999	15.620000000000001
0.28	0.262	84.96399999999998	14.494
0.18	0.36200000000000004	91.566	7.892000000000001
0.18000000000000002	0.36200000000000004	91.566	7.892000000000001
0.18	0.36200000000000004	91.566	7.892
0.18000000000000002	0.496	91.87599999999999	7.448000000000002
0.18	0.434	91.49999999999999	7.886
0.10600000000000001	0.5359999999999999	92.21200000000002	7.146000000000001
0.07200000000000001	0.512	89.632	9.783999999999999
0.08800000000000001	3.022	86.37	10.519999999999998
0.082	1.472	87.696	10.749999999999998
0.014000000000000002	1.416	88.176	10.394000000000002
0.008	1.316	88.63999999999999	10.035999999999998
0.036	2.3619999999999997	88.88	8.722
0.036000000000000004	2.418	88.652	8.893999999999998
0.036	2.5160000000000005	89.048	8.4
0.096	2.7339999999999995	89.84400000000001	7.326000000000002
0.092	2.372	90.216	7.32
0.156	3.2980000000000005	88.91999999999999	7.6259999999999994
0.15199999999999997	5.223999999999999	85.70200000000001	8.922
0.27999999999999997	8.292	83.91	7.517999999999999
0.328	9.932000000000002	84.116	5.6240000000000006
0.166	4.860000000000001	88.304	6.67
0.19400000000000003	10.420000000000002	86.33000000000001	3.056
0.20400000000000001	8.586000000000002	89.494	1.716
0.22799999999999998	6.652000000000001	86.158	6.962000000000001
0.332	6.757999999999998	85.58600000000001	7.324000000000001
0.22800000000000004	6.962000000000001	86.494	6.316
0.21200000000000002	6.944	87.976	4.868
0.398	13.652000000000005	82.74600000000001	3.2039999999999997
0.508	17.630000000000003	75.24199999999999	6.619999999999999
0.632	19.4	74.638	5.33
0.608	28.644000000000005	67.784	2.9639999999999995
0.11000000000000001	17.766	74.50600000000001	7.618
0.10600000000000001	9.937999999999999	87.69200000000002	2.2640000000000002
0.10600000000000001	15.888	77.85	6.156
0.11399999999999999	17.464000000000002	77.35599999999998	5.066
0.14400000000000002	11.728000000000002	76.69399999999999	11.434000000000001
0.05600000000000001	7.960000000000001	86.48600000000002	5.497999999999999
0.14600000000000002	5.502000000000001	83.458	10.894
0.008	6.612	79.24000000000001	14.139999999999997
0.028000000000000004	3.2120000000000006	83.86600000000001	12.894
0.002	3.7399999999999998	83.02799999999999	13.23
0.004	3.692	85.65	10.654
0.008	3.9900000000000007	86.06	9.942
0.024	3.968	87.162	8.846
0.03200000000000001	5.111999999999999	87.16	7.696
0.014000000000000002	3.8240000000000003	87.04399999999998	9.118
0.048	5.708	84.27799999999999	9.966
0.057999999999999996	3.6339999999999995	84.20800000000001	12.1
0.052000000000000005	6.398	81.37399999999998	12.175999999999998
0.041999999999999996	4.300000000000001	78.85	16.808
0.030000000000000006	2.81	76.132	21.028
0.006	0.762	77.44800000000001	21.784
0.02	0.8	72.318	26.862000000000002
0.02	0.7539999999999999	72.82400000000001	26.402000000000005
0.04	1.2559999999999998	66.15800000000002	32.54600000000001
0.052000000000000005	1.9200000000000004	52.788	45.24000000000001
0.052000000000000005	1.8819999999999997	54.61999999999999	43.44600000000001
0.06200000000000001	1.4600000000000002	61.588	36.89
0.06200000000000001	1.1880000000000002	65.686	33.064
0.05800000000000001	1.3960000000000001	57.626	40.92
0.052000000000000005	1.846	59.806000000000004	38.29600000000001
0.062	1.1880000000000002	65.696	33.053999999999995
0.042	1.0100000000000002	63.76399999999999	35.184
0.054000000000000006	2.0020000000000002	55.928	42.016000000000005
0.052000000000000005	2.1700000000000004	49.471999999999994	48.306
0.054000000000000006	2.0120000000000005	50.834	47.10000000000001
0.06000000000000001	2.0300000000000002	52.82400000000001	45.086
0.052000000000000005	1.8399999999999999	59.812	38.29600000000001
0.06000000000000001	1.558	57.61199999999999	40.77
0.142	1.0459999999999998	62.902	35.91
0.14400000000000002	2.148	75.03600000000002	22.672000000000004
0.094	2.472	72.008	25.425999999999995
0.06399999999999999	2.0580000000000003	67.296	30.582000000000004
0.054000000000000006	2.808	68.864	28.274
0.054000000000000006	2.808	68.864	28.274
0.122	0.95	74.344	24.584
0.12400000000000003	1.0200000000000002	73.802	25.054000000000002
0.128	1.0619999999999998	71.806	27.004
0.012	1.144	65.372	33.472
0.052000000000000005	2.44	55.544	41.964000000000006
0.1	3.036	56.398	40.465999999999994
0.178	3.4799999999999995	56.254	40.088
0.178	3.604	55.794000000000004	40.424
0.188	5.124	45.302	49.386
0.158	2.732	56.419999999999995	40.69
0.24800000000000005	5.462	39.728	54.56200000000001
0.164	2.999999999999999	48.89	47.94600000000001
0.12000000000000002	2.3120000000000003	48.498	49.07000000000001
0.12200000000000003	2.2399999999999998	49.052	48.586
0.42800000000000005	8.46	41.56	49.552
0.19	5.1080000000000005	45.568000000000005	49.134
0.166	3.074	48.91000000000001	47.85
0.14400000000000002	2.9519999999999995	47.62400000000001	49.28
0.22999999999999998	5.5600000000000005	41.727999999999994	52.482000000000006
0.388	7.3199999999999985	37.123999999999995	55.168000000000006
0.39	7.37	39.636	52.604
0.052000000000000005	1.292	51.428	47.228
0.039999999999999994	0.726	38.23	61.004
0.054000000000000006	0.6540000000000001	34.732	64.56
0.048	0.45600000000000007	30.43	69.066
0.016	1.15	51.516000000000005	47.318
0.144	2.951999999999999	47.62400000000001	49.279999999999994
0.22999999999999998	5.534	43.507999999999996	50.728
0.138	2.25	46.51599999999999	51.096000000000004
0.016	1.204	56.926	41.854
0.06200000000000001	0.692	37.410000000000004	61.836
0.05600000000000001	0.522	35.052	64.37
0.064	0.7499999999999999	39.196000000000005	59.989999999999995
0.042	0.9680000000000002	42.794000000000004	56.196000000000005
0.024	1.0379999999999998	50.84	48.098
0.052000000000000005	0.8959999999999999	41.662000000000006	57.39
0.04800000000000001	0.5820000000000001	31.160000000000004	68.21000000000001
0.054000000000000006	0.5840000000000001	31.826000000000004	67.53600000000002
0.05600000000000001	0.9199999999999999	37.976	61.048
0.018000000000000002	1.3159999999999998	56.6	42.066
0.019999999999999997	1.166	55.394000000000005	43.42
0.022	1.1059999999999999	51.782000000000004	47.09
0.039999999999999994	0.5919999999999999	37.428	61.94
0.064	1.5400000000000003	26.692	71.70399999999998
0.052000000000000005	1.02	26.932000000000006	71.99600000000001
0.068	0.48	27.778	71.67399999999999
0.084	0.514	25.408	73.994
0.028000000000000004	0.584	20.502000000000002	78.88600000000001
0.042	0.244	14.969999999999999	84.744
0.034	0.6159999999999999	19.044	80.30600000000001
0.028000000000000004	0.768	22.726	76.478
0.030000000000000006	1.1300000000000001	23.62	75.21999999999998
0.06999999999999999	1.4840000000000002	32.99400000000001	65.452
0.10600000000000001	1.0000000000000002	43.732	55.16200000000001
0.11400000000000002	1.0019999999999998	42.008	56.876
0.068	0.728	37.88400000000001	61.32000000000001
0.054000000000000006	0.6599999999999999	53.436	45.85
0.06799999999999999	0.728	37.884	61.32000000000001
0.156	0.656	56.108000000000004	43.08
0.192	0.7080000000000001	53.274	45.826
0.08	0.916	38.31	60.694
0.046	1.092	35.55200000000001	63.31
0.036	0.33	22.639999999999997	76.994
0.026000000000000002	0.45200000000000007	23.928	75.59400000000001
0.012	0.21400000000000002	19.544	80.23
0.024	0.138	10.376	89.462
0.078	0.45600000000000007	17.778000000000002	81.68800000000002
0.016	0.558	26.851999999999997	72.574
0.034	0.648	18.284000000000002	81.03399999999999
0.09	0.542	25.374000000000002	73.994
0.07200000000000001	1.0239999999999998	30.835999999999995	68.068
0.08	1.3480000000000003	24.986	73.58600000000001
0.052000000000000005	1.1260000000000001	30.157999999999998	68.66400000000002
0.052000000000000005	1.1580000000000001	34.542	64.24799999999999
0.04	1.5	29.124000000000002	69.33600000000001
0.032	0.398	19.374000000000002	80.196
0.044	0.29800000000000004	12.878	86.78
0.008	1.362	16.186	82.444
0.014000000000000002	1.198	7.414	91.374
0.019999999999999997	0.37800000000000006	6.462000000000001	93.14
0.0	0.21400000000000002	0.922	98.864
0.0	0.0	0.35	99.65
0.004	0.17600000000000002	3.69	96.13000000000001
0.008	0.294	3.348	96.35
0.0	0.21400000000000002	0.9179999999999999	98.86800000000001
0.028000000000000004	0.0	0.512	99.46000000000001
0.002	0.004	0.8300000000000001	99.164
0.12000000000000002	2.35	48.096000000000004	49.434
0.134	2.3659999999999997	46.214000000000006	51.286
0.182	3.304	44.174	52.339999999999996
0.182	3.2599999999999993	43.326	53.232000000000006
0.188	4.916	44.64	50.25600000000001
0.188	4.9159999999999995	44.64	50.25600000000001
0.1	5.356	44.6	49.94400000000001
0.126	5.351999999999999	44.64399999999999	49.878
0.20600000000000002	5.926	43.818	50.050000000000004
0.20600000000000002	5.926	43.818	50.050000000000004
0.18000000000000002	4.688	45.76599999999999	49.36600000000001
0.126	5.352000000000001	44.64399999999999	49.878
0.25	5.748	44.694	49.308
0.29599999999999993	6.126	44.724	48.854
0.15599999999999997	5.088	44.142	50.614000000000004
0.15999999999999998	5.632	43.910000000000004	50.298
0.098	6.215999999999999	45.692	47.99400000000001
0.098	6.568	43.902	49.431999999999995
0.098	6.708	44.2	48.994
0.08600000000000001	7.45	47.78600000000001	44.678
0.04	9.788	43.122	47.05
0.054000000000000006	9.748000000000001	43.898	46.3
0.074	14.081999999999999	45.072	40.772000000000006
0.082	10.234000000000002	48.062	41.622
0.08	6.286	55.55	38.084
0.066	6.066000000000001	59.605999999999995	34.26200000000001
0.144	6.14	63.434000000000005	30.282
0.094	3.136	69.07600000000001	27.694
0.11200000000000002	3.664	67.66799999999999	28.556
0.11200000000000002	3.8180000000000005	64.208	31.862000000000002
0.10800000000000001	2.0540000000000003	68.792	29.046
0.084	1.9240000000000002	71.104	26.888000000000005
0.07600000000000001	1.8980000000000001	69.51599999999999	28.509999999999998
0.11200000000000002	2.532	72.76	24.596
0.11199999999999999	2.532	72.76	24.596000000000004
0.11199999999999999	2.532	72.76	24.596
0.118	3.418	74.37400000000001	22.09
0.164	3.618	71.92399999999999	24.294
0.164	3.386	71.136	25.313999999999997
0.21800000000000003	3.9720000000000004	72.864	22.946
0.41800000000000004	3.7980000000000005	73.05600000000001	22.728
0.382	3.7520000000000002	74.776	21.089999999999996
0.42600000000000005	3.4539999999999997	72.716	23.404
0.458	2.696	72.452	24.394
0.39	2.728	74.692	22.19
0.466	2.6020000000000003	73.67599999999999	23.255999999999997
0.484	1.376	79.678	18.462
0.506	1.3940000000000001	77.94800000000001	20.151999999999997
0.4779999999999999	0.674	81.542	17.306
0.4839999999999999	1.3760000000000001	79.678	18.461999999999996
0.4779999999999999	0.658	82.35399999999998	16.51
0.41600000000000004	0.366	85.37799999999999	13.840000000000003
0.316	0.41200000000000003	87.268	12.004
0.182	0.466	91.936	7.416000000000001
0.182	0.466	91.93599999999999	7.416000000000001
0.178	0.48200000000000004	92.22400000000002	7.116000000000001
0.178	0.6140000000000001	90.92999999999998	8.278
0.176	0.46399999999999997	89.46600000000001	9.894
0.176	0.46399999999999997	89.466	9.894000000000002
0.034	0.454	89.626	9.886
0.0	0.4760000000000001	89.47200000000001	10.052
0.008	0.692	89.36	9.94
0.008	0.692	89.36	9.94
0.066	5.9479999999999995	84.60000000000001	9.386
0.06200000000000001	4.2059999999999995	86.802	8.930000000000001
0.186	3.768	88.31200000000001	7.734000000000002
0.178	3.784	87.548	8.490000000000002
0.246	5.57	86.66999999999999	7.514
0.134	4.920000000000001	86.744	8.202000000000002
0.156	6.356	83.622	9.866000000000001
0.156	6.362	84.716	8.766000000000002
0.154	6.514	86.152	7.18
0.14600000000000002	6.516	84.874	8.463999999999999
0.35200000000000004	7.648000000000001	84.70399999999998	7.295999999999999
0.196	9.8	85.99000000000001	4.014
0.28800000000000003	8.623999999999999	87.22	3.8680000000000008
0.394	8.952000000000002	89.65	1.004
0.17200000000000001	8.8	89.928	1.0999999999999999
0.28	7.562	87.412	4.746
0.30400000000000005	10.398	85.724	3.5740000000000003
0.21400000000000002	8.956000000000001	89.406	1.424
0.442	14.022000000000002	83.67600000000002	1.8600000000000005
0.5139999999999999	24.900000000000002	70.01199999999999	4.574
0.31	18.374000000000002	80.24199999999999	1.0740000000000003
0.11000000000000001	12.452000000000002	84.778	2.66
0.292	14.049999999999997	84.694	0.9640000000000001
0.10800000000000001	18.987999999999996	78.87800000000001	2.0260000000000002
0.13799999999999998	16.528	81.97200000000001	1.362
0.158	16.224	75.974	7.644
0.072	16.222	71.58200000000002	12.123999999999999
0.05600000000000001	6.904000000000001	84.75200000000001	8.287999999999998
0.07	3.5260000000000007	84.52000000000001	11.884
0.024	4.48	81.424	14.072
0.008	5.328000000000001	80.298	14.366
0.002	3.3600000000000008	83.806	12.832000000000003
0.008	4.664	85.672	9.656
0.024	4.234	86.00399999999999	9.738
0.008	3.9900000000000007	86.06	9.942
0.024	2.832	87.606	9.538
0.019999999999999997	6.244	85.338	8.398
0.026000000000000002	6.318000000000002	86.34200000000001	7.314
0.05	3.1740000000000004	83.488	13.288000000000002
0.052000000000000005	6.33	82.956	10.662
0.052000000000000005	4.24	84.826	10.882
0.041999999999999996	2.558	81.04599999999999	16.354000000000003
0.030000000000000006	0.834	78.674	20.462
0.012	0.9219999999999999	80.99000000000001	18.076
0.0	0.606	73.558	25.836000000000002
0.02	1.5200000000000002	68.922	29.538
0.02	1.516	62.918000000000006	35.54600000000001
0.012	0.842	79.50200000000001	19.644
0.02	1.508	68.66999999999999	29.802000000000003
0.02	1.2559999999999998	70.30600000000001	28.418
0.006	0.7820000000000001	73.45200000000001	25.759999999999998
0.02	1.698	68.66	29.622000000000003
0.048	1.276	62.436	36.24
0.06	0.9940000000000003	64.58399999999999	34.362
0.052000000000000005	1.0	65.9	33.048
0.04	1.8519999999999999	56.408	41.7
0.05	1.752	54.63199999999999	43.56600000000001
0.04	0.7740000000000001	68.964	30.222
0.039999999999999994	0.774	68.964	30.22200000000001
0.046	0.858	71.148	27.948
0.152	1.0159999999999998	70.882	27.95
0.158	1.4320000000000002	77.31400000000001	21.095999999999997
0.21600000000000003	1.6700000000000004	77.658	20.456
0.13000000000000003	1.1620000000000004	75.626	23.082
0.11399999999999999	1.2	67.23400000000001	31.452000000000005
0.13	2.3280000000000003	58.424	39.118
0.13399999999999998	3.054	66.418	30.394000000000005
0.23199999999999998	1.4699999999999998	76.15599999999999	22.142
0.146	3.2599999999999993	67.792	28.802
0.20800000000000002	7.3420000000000005	48.676	43.77400000000001
0.32	6.045999999999999	44.80200000000001	48.83200000000001
0.32	6.409999999999999	47.87799999999999	45.391999999999996
0.20800000000000002	7.338000000000001	48.06	44.39399999999999
0.362	9.908	47.43	42.3
0.35800000000000004	10.080000000000002	45.364	44.198
0.42200000000000004	8.166	41.087999999999994	50.324
0.42799999999999994	8.542	41.696	49.333999999999996
0.404	8.302000000000001	41.26800000000001	50.025999999999996
0.356	4.504	42.02	53.11999999999999
0.352	6.0760000000000005	42.17399999999999	51.398
0.42200000000000004	10.252	39.251999999999995	50.074000000000005
0.44000000000000006	11.018	37.95799999999999	50.584
0.35600000000000004	6.244000000000001	39.8	53.6
0.23000000000000004	3.9480000000000004	43.452000000000005	52.370000000000005
0.35200000000000004	6.056	42.10799999999999	51.484
0.43999999999999995	11.162	37.168	51.23
0.34800000000000003	13.022000000000002	33.492000000000004	53.138
0.352	6.056	42.108	51.484
0.016	0.9979999999999999	51.864	47.122
0.076	0.542	38.970000000000006	60.412
0.052000000000000005	0.694	41.152	58.10200000000001
0.038	2.036	62.6	35.32600000000001
0.378	5.594	42.589999999999996	51.438
0.352	6.056	42.108	51.484
0.03	2.0580000000000003	53.95399999999999	43.958000000000006
0.024	1.038	51.676	47.26199999999999
0.06399999999999999	0.662	36.946000000000005	62.327999999999996
0.046	0.788	40.698	58.468
0.046	1.766	56.58799999999999	41.60000000000001
0.05600000000000001	2.432	57.772000000000006	39.74
0.03	1.9620000000000002	58.682	39.326
0.023999999999999997	0.97	44.599999999999994	54.40599999999999
0.04	0.442	33.168	66.35
0.057999999999999996	0.5479999999999999	33.68599999999999	65.708
0.024	0.9620000000000001	44.668	54.346000000000004
0.033999999999999996	1.5479999999999998	57.715999999999994	40.702000000000005
0.044	1.716	52.248000000000005	45.992000000000004
0.05399999999999999	1.4160000000000001	54.124	44.406
0.054000000000000006	0.944	41.034	57.968
0.048	1.024	31.300000000000004	67.628
0.054000000000000006	0.986	28.312	70.648
0.074	0.518	29.633999999999997	69.77399999999999
0.084	0.514	23.376	76.02599999999998
0.084	0.53	22.036000000000005	77.35
0.032	0.49399999999999994	23.312	76.16199999999999
0.052000000000000005	0.6759999999999999	23.532	75.74000000000001
0.034	0.5800000000000001	25.383999999999997	74.002
0.046	0.342	25.782000000000004	73.83000000000001
0.036000000000000004	0.622	29.595999999999997	69.74600000000001
0.030000000000000006	0.804	38.896	60.27
0.082	0.6599999999999999	35.65	63.608000000000004
0.10600000000000001	0.6659999999999999	43.370000000000005	55.858000000000004
0.162	0.67	65.826	33.342
0.178	1.552	65.02	33.25
0.11600000000000002	0.8220000000000003	52.06400000000001	46.998000000000005
0.18000000000000002	0.596	32.366	66.858
0.024	0.732	32.974000000000004	66.27000000000001
0.012	0.538	38.566	60.88399999999999
0.026000000000000002	0.698	28.838	70.43800000000002
0.004	0.364	28.466	71.16600000000001
0.026000000000000002	0.8780000000000001	36.69800000000001	62.398
0.01	0.274	21.088	78.62800000000001
0.07400000000000001	0.41600000000000004	23.246	76.264
0.024	0.592	27.892000000000003	71.49199999999999
0.05600000000000001	1.638	24.774	73.53200000000001
0.041999999999999996	0.12000000000000002	18.386000000000003	81.45199999999998
0.036000000000000004	0.9680000000000002	20.965999999999998	78.03
0.028000000000000004	0.8479999999999999	20.71	78.41399999999999
0.018	0.9259999999999998	27.026000000000003	72.03
0.068	0.9740000000000002	31.028	67.93
0.032	1.288	24.43	74.25
0.06	0.096	11.528000000000002	88.31600000000002
0.008	1.6599999999999997	14.410000000000002	83.922
0.006	0.644	11.383999999999997	87.96599999999998
0.004	0.8160000000000001	11.18	88.00000000000001
0.012	0.768	10.586	88.634
0.012	0.492	4.554	94.94200000000001
0.0	0.0	2.7500000000000004	97.25000000000001
0.014000000000000002	0.076	6.9	93.01
0.014000000000000002	0.146	5.472	94.36800000000001
0.012	0.388	3.978	95.622
0.026000000000000002	0.092	0.766	99.116
0.028000000000000004	0.0	1.904	98.06800000000001
0.388	7.053999999999999	39.854	52.70399999999999
0.388	7.062	38.614	53.936
0.43599999999999994	8.831999999999999	40.576	50.15599999999999
0.43599999999999994	10.212	37.712	51.64
0.312	6.724000000000001	43.15	49.814
0.33	7.532000000000001	42.122	50.016
0.6120000000000001	8.778	42.41	48.2
0.614	11.073999999999998	41.098	47.214
0.612	8.778	42.41	48.2
0.612	8.778	42.41	48.199999999999996
0.608	8.65	42.14	48.602
0.614	11.074000000000002	41.098	47.214
0.5599999999999999	10.988000000000001	40.872	47.580000000000005
0.45600000000000007	13.55	39.864	46.13
0.43200000000000005	12.77	39.995999999999995	46.802
0.43999999999999995	14.672	39.988	44.9
0.44400000000000006	12.495999999999999	40.72	46.34000000000001
0.4840000000000001	13.937999999999999	42.318	43.260000000000005
0.44000000000000006	12.666	43.87	43.024
0.4400000000000001	12.666	43.870000000000005	43.02399999999999
0.12400000000000003	14.604000000000005	45.324000000000005	39.94799999999999
0.13000000000000003	14.096	48.186	37.588
0.082	7.192000000000002	53.775999999999996	38.95
0.12200000000000003	7.175999999999999	48.919999999999995	43.782000000000004
0.16	4.5680000000000005	54.984000000000016	40.288000000000004
0.132	2.984	58.286	38.598
0.156	2.8899999999999997	59.29600000000001	37.657999999999994
0.096	2.668	63.070000000000014	34.166000000000004
0.07600000000000001	1.7779999999999998	68.838	29.308000000000003
0.1	1.6800000000000004	68.84	29.379999999999995
0.09	2.1659999999999995	71.148	26.596000000000004
0.15599999999999997	3.042	69.49799999999999	27.303999999999995
0.156	3.214	70.814	25.816000000000003
0.156	3.2880000000000003	70.612	25.944000000000006
0.11800000000000002	3.0680000000000005	71.98400000000001	24.83
0.138	3.1320000000000006	71.918	24.811999999999998
0.366	3.178	75.022	21.434
0.26599999999999996	3.146	76.036	20.552
0.33	3.1200000000000006	73.98400000000001	22.566
0.306	3.248	78.526	17.92
0.30600000000000005	3.1520000000000006	77.324	19.218000000000004
0.30800000000000005	3.3200000000000003	79.476	16.896
0.30800000000000005	3.3200000000000003	79.47599999999998	16.896
0.286	3.1879999999999997	77.662	18.863999999999997
0.298	2.478	78.41	18.814
0.43600000000000005	1.5979999999999999	81.27600000000001	16.689999999999998
0.414	1.566	82.922	15.098000000000003
0.414	1.5660000000000003	82.922	15.098000000000003
0.4	1.2159999999999997	86.174	12.209999999999999
0.254	0.992	86.934	11.819999999999999
0.19	0.388	93.094	6.3279999999999985
0.18	0.392	91.20199999999998	8.225999999999999
0.182	0.39	92.188	7.24
0.18	0.378	91.07	8.372
0.18000000000000002	0.37400000000000005	91.65800000000002	7.788000000000001
0.11800000000000002	0.658	91.596	7.627999999999998
0.044000000000000004	1.282	91.006	7.667999999999999
0.01	1.2960000000000003	89.86800000000002	8.825999999999999
0.01	1.3240000000000003	90.51	8.155999999999999
0.01	1.2220000000000002	89.65400000000001	9.113999999999999
0.036	2.34	89.2	8.423999999999998
0.186	3.8440000000000003	87.78800000000001	8.182
0.186	3.8660000000000005	87.72	8.228
0.186	3.8720000000000008	87.64	8.302000000000001
0.16999999999999998	3.7920000000000003	87.70600000000002	8.332
0.382	5.326	86.934	7.358
0.22000000000000003	4.2219999999999995	86.362	9.196
0.27599999999999997	6.114000000000001	85.72600000000001	7.883999999999999
0.252	6.088	84.15400000000001	9.506000000000002
0.15	4.664	84.914	10.272
0.15	4.69	84.60400000000001	10.556
0.132	4.8580000000000005	84.35199999999999	10.658
0.11800000000000002	5.844000000000001	84.82199999999999	9.216
0.47400000000000003	5.822000000000001	86.06999999999998	7.634
0.21000000000000002	11.588	84.95	3.2520000000000002
0.33399999999999996	8.671999999999999	87.88400000000001	3.11
0.45999999999999996	12.722	84.75800000000001	2.06
0.32200000000000006	7.022	91.316	1.34
0.25600000000000006	8.646	90.044	1.0539999999999998
0.22599999999999998	8.562000000000001	90.31199999999998	0.9
0.634	16.910000000000004	79.10400000000001	3.3519999999999994
0.46799999999999997	10.959999999999999	82.898	5.674
0.31000000000000005	16.238000000000003	78.066	5.386
0.2	14.558000000000002	82.58	2.662
0.12800000000000003	11.463999999999999	86.116	2.2920000000000003
0.138	12.33	86.00800000000001	1.524
0.17	22.116	71.28200000000001	6.432
0.16199999999999998	24.496000000000002	68.614	6.728
0.138	14.666000000000002	78.65599999999999	6.539999999999999
0.152	20.204	73.04400000000001	6.600000000000001
0.1	14.87	75.15	9.879999999999999
0.034	4.048	86.218	9.7
0.028000000000000004	6.556	80.49800000000002	12.918000000000001
0.07	3.5260000000000007	84.52000000000001	11.883999999999999
0.0	3.318	82.92200000000001	13.76
0.006	3.7739999999999996	86.43599999999999	9.784
0.008	4.7	87.21799999999999	8.074
0.024	4.180000000000001	87.186	8.610000000000001
0.046	3.38	87.014	9.56
0.026000000000000002	1.796	89.774	8.404
0.008	3.6559999999999997	87.388	8.947999999999997
0.028000000000000004	1.5280000000000002	90.074	8.370000000000001
0.026000000000000002	6.3180000000000005	86.342	7.313999999999998
0.048	5.762	86.408	7.781999999999999
0.038	1.5979999999999999	83.482	14.882000000000005
0.042	1.19	81.262	17.506
0.026000000000000002	1.0240000000000002	78.374	20.576
0.030000000000000006	0.8620000000000001	78.958	20.15
0.006	1.0880000000000003	76.83399999999999	22.072000000000003
0.006	1.082	78.412	20.500000000000004
0.03	1.024	78.66400000000002	20.282
0.030000000000000006	0.9880000000000001	78.866	20.116
0.012	0.8740000000000002	80.228	18.886
0.012	0.9219999999999999	80.99000000000001	18.076
0.012	0.8740000000000002	80.228	18.886
0.02	0.7739999999999999	74.96000000000001	24.246000000000002
0.02	0.784	74.514	24.682
0.02	0.792	75.918	23.270000000000003
0.036	0.8140000000000001	72.26400000000001	26.886000000000003
0.036	0.8139999999999998	72.264	26.886000000000003
0.02	0.792	75.918	23.27
0.036	0.8400000000000001	77.852	21.272
0.038	0.9380000000000001	78.38400000000001	20.64
0.044000000000000004	1.044	80.164	18.747999999999998
0.019999999999999997	1.416	81.184	17.380000000000003
0.05	3.1059999999999994	77.188	19.656
0.048	2.8600000000000003	71.53	25.561999999999998
0.096	3.998	59.974000000000004	35.932
0.05800000000000001	5.4719999999999995	53.78599999999999	40.68399999999999
0.10200000000000001	6.384	54.13000000000001	39.384
0.11400000000000002	6.458	56.742	36.686
0.11400000000000002	6.458000000000001	56.742	36.686
0.26000000000000006	8.52	48.626	42.593999999999994
0.296	8.224	44.086	47.394
0.312	9.430000000000001	39.746	50.51200000000001
0.266	9.029999999999998	42.92999999999999	47.77400000000001
0.264	8.864000000000003	40.00599999999999	50.866
0.5599999999999999	11.042000000000003	37.394	51.004000000000005
0.44000000000000006	11.307999999999998	35.483999999999995	52.767999999999994
0.33999999999999997	8.452000000000002	37.62600000000001	53.58200000000001
0.446	10.888	37.038	51.628
0.378	5.606	42.108	51.908
0.356	5.784000000000001	43.408	50.452000000000005
0.614	9.208000000000002	39.51800000000001	50.66000000000001
0.43800000000000006	11.193999999999999	36.28	52.088
0.378	6.864	43.116	49.642
0.32999999999999996	4.996	43.636	51.038000000000004
0.312	6.68	44.72	48.288
0.44000000000000006	8.462	40.342000000000006	50.756
0.57	12.331999999999999	39.361999999999995	47.736000000000004
0.398	8.958000000000002	39.896	50.748
0.036	1.764	56.24400000000001	41.956
0.09	1.0659999999999998	49.336000000000006	49.507999999999996
0.05600000000000001	1.966	58.79	39.188
0.05	3.0279999999999996	47.2	49.722
0.33	5.030000000000001	42.519999999999996	52.11999999999999
0.036000000000000004	2.134	54.95	42.88000000000001
0.05600000000000001	1.8879999999999995	55.217999999999996	42.838
0.094	1.1860000000000002	52.04600000000001	46.67400000000001
0.10200000000000001	1.094	51.612	47.192
0.05800000000000001	1.78	53.284000000000006	44.878
0.026000000000000002	2.3820000000000006	51.432	46.160000000000004
0.402	7.1899999999999995	44.346000000000004	48.062
0.041999999999999996	2.742	50.272000000000006	46.944
0.030000000000000006	0.946	48.096	50.928000000000004
0.076	0.526	37.324	62.07399999999999
0.076	0.4720000000000001	34.648	64.804
0.048	0.8239999999999998	42.146	56.98199999999999
0.036	2.248	59.748000000000005	37.968
0.198	3.3299999999999996	46.968	49.504
0.044	2.05	47.658	50.248000000000005
0.038	1.0659999999999998	47.392	51.504
0.078	0.696	40.18	59.04599999999999
0.06399999999999999	0.4739999999999999	36.736000000000004	62.726
0.046000000000000006	0.558	33.306	66.09
0.046000000000000006	0.6439999999999999	28.483999999999998	70.826
0.032	0.518	23.240000000000002	76.21
0.028000000000000004	0.322	21.346	78.30399999999999
0.008	0.094	18.424	81.474
0.016	0.384	27.314000000000004	72.28599999999999
0.052000000000000005	0.728	26.597999999999995	72.62200000000001
0.052000000000000005	0.7220000000000001	33.34	65.88600000000001
0.034	1.1320000000000001	40.322	58.512
0.152	0.646	52.89000000000001	46.312
0.046	0.6080000000000002	49.449999999999996	49.895999999999994
0.152	0.648	52.57000000000001	46.63000000000001
0.11600000000000002	0.9739999999999999	48.205999999999996	50.704
0.12400000000000003	0.9780000000000001	49.038	49.86000000000001
0.044	0.6940000000000001	44.800000000000004	54.462
0.034	0.502	44.775999999999996	54.688
0.11000000000000001	0.8480000000000001	46.64999999999999	52.391999999999996
0.006	0.29400000000000004	37.74399999999999	61.955999999999996
0.018000000000000002	0.37600000000000006	30.605999999999995	69.0
0.01	0.5960000000000001	40.948	58.446000000000005
0.024	0.542	26.976	72.458
0.084	0.5280000000000001	25.443999999999996	73.944
0.068	0.58	27.492	71.86
0.06000000000000001	1.7440000000000002	27.968	70.22800000000001
0.042	0.166	13.27	86.52200000000002
0.05800000000000001	0.26	19.06	80.622
0.096	0.916	25.288	73.7
0.096	1.056	27.607999999999997	71.24000000000001
0.038	1.026	28.714	70.22200000000001
0.028000000000000004	0.8699999999999999	20.962	78.14000000000001
0.074	0.39	13.435999999999998	86.1
0.374	0.9339999999999999	8.402	90.28999999999999
0.11600000000000002	0.9380000000000001	10.058000000000002	88.888
0.062	0.23000000000000004	9.863999999999999	89.84400000000001
0.4	1.292	10.572	87.736
0.018000000000000002	0.336	5.86	93.78600000000002
0.012	0.142	4.880000000000001	94.96600000000001
0.012	0.374	5.026000000000001	94.588
0.004	0.28600000000000003	1.5559999999999998	98.154
0.026000000000000002	0.092	0.7659999999999998	99.116
0.0	0.092	1.7799999999999998	98.12800000000001
0.0	0.092	1.7799999999999998	98.12800000000001
0.392	11.928	38.382	49.297999999999995
0.286	10.958000000000002	38.998000000000005	49.757999999999996
0.33	12.11	34.52	53.040000000000006
0.5780000000000001	14.196000000000002	35.976	49.25000000000001
0.5539999999999998	13.075999999999999	39.199999999999996	47.17
0.5539999999999999	13.056000000000001	40.196000000000005	46.193999999999996
0.514	14.696000000000002	44.17799999999999	40.612
0.536	14.712	45.562	39.18999999999999
0.51	16.046	42.52	40.92399999999999
0.536	14.780000000000001	44.007999999999996	40.676
0.514	15.88	40.919999999999995	42.68599999999999
0.51	16.046	42.519999999999996	40.92399999999999
0.484	12.958000000000002	49.194	37.36399999999999
0.48600000000000004	14.941999999999998	51.294000000000004	33.278000000000006
0.48999999999999994	13.438000000000002	51.71999999999999	34.352
0.492	12.582	46.288000000000004	40.638
0.48600000000000004	13.552000000000001	50.89200000000001	35.07
0.44800000000000006	13.419999999999998	53.93800000000001	32.194
0.17600000000000002	14.01	53.85	31.964
0.142	15.348000000000003	52.891999999999996	31.618000000000002
0.084	9.094	49.410000000000004	41.412
0.11399999999999999	7.425999999999999	44.61800000000001	47.842
0.09	6.720000000000001	46.146000000000015	47.044000000000004
0.074	5.828	52.05	42.048
0.08600000000000001	3.168	56.84400000000001	39.902
0.046	2.7540000000000004	56.584	40.616
0.184	1.616	62.074	36.126
0.09400000000000001	1.468	66.68400000000001	31.754
0.128	1.614	65.19	33.068
0.10600000000000001	2.3980000000000006	71.59799999999998	25.897999999999996
0.11600000000000002	2.7760000000000007	72.016	25.092000000000002
0.134	3.012	75.03599999999999	21.818
0.142	2.7659999999999996	75.502	21.589999999999996
0.14200000000000002	2.766	75.502	21.590000000000003
0.17400000000000002	2.874	77.27599999999998	19.676
0.266	2.706	80.282	16.746000000000002
0.262	2.482	79.176	18.08
0.262	2.482	79.176	18.08
0.266	2.7060000000000004	80.282	16.746000000000002
0.28200000000000003	1.8379999999999999	81.274	16.606
0.27	2.17	80.08200000000001	17.478
0.27	1.9899999999999998	79.838	17.901999999999997
0.25800000000000006	1.7279999999999998	80.35999999999999	17.654000000000003
0.264	1.8719999999999999	79.80399999999999	18.06
0.27	1.6039999999999999	84.44799999999998	13.678
0.33799999999999997	1.3339999999999999	86.93799999999999	11.390000000000002
0.324	0.844	88.456	10.376000000000001
0.338	1.326	87.59400000000001	10.742
0.186	0.914	91.726	7.1739999999999995
0.186	0.514	91.792	7.508
0.122	0.54	93.446	5.892
0.122	0.518	93.11800000000001	6.241999999999999
0.088	1.3780000000000001	92.78200000000001	5.752
0.088	1.4020000000000001	91.93	6.579999999999998
0.088	1.3780000000000001	92.69800000000001	5.835999999999999
0.088	1.4	91.07799999999999	7.434
0.06999999999999999	1.562	90.28	8.088
0.096	2.7400000000000007	89.848	7.316
0.096	2.7339999999999995	89.84400000000001	7.326000000000002
0.178	3.976	87.708	8.138000000000002
0.178	3.7379999999999995	87.73999999999998	8.344
0.242	4.982000000000001	86.7	8.076
0.382	5.318	87.21200000000002	7.087999999999999
0.21600000000000003	2.296	88.08599999999998	9.402
0.238	3.689999999999999	87.506	8.565999999999999
0.256	3.7060000000000004	86.218	9.819999999999999
0.294	6.022	84.486	9.198
0.21200000000000002	2.606	86.224	10.958
0.14600000000000002	2.7239999999999998	86.79400000000001	10.336000000000002
0.294	2.864	85.58599999999998	11.255999999999998
0.35	4.33	85.628	9.692
0.37	5.910000000000001	85.672	8.048000000000002
0.348	6.252000000000001	85.81199999999998	7.588000000000001
0.472	9.924000000000001	83.52000000000001	6.084000000000001
0.32399999999999995	9.032000000000002	87.24199999999999	3.402000000000001
0.35400000000000004	9.004000000000001	89.55199999999999	1.0899999999999999
0.44399999999999995	9.081999999999999	87.64399999999999	2.829999999999999
0.23600000000000004	15.280000000000001	83.59200000000001	0.892
0.298	19.943999999999996	78.49199999999999	1.266
0.492	14.553999999999998	81.86599999999999	3.0879999999999996
0.692	12.73	82.61599999999999	3.9619999999999997
0.484	11.556000000000001	82.73400000000001	5.226000000000001
0.41200000000000003	13.892	80.38	5.316000000000001
0.476	20.364	74.87	4.29
0.12200000000000003	13.132000000000001	83.54400000000001	3.2020000000000004
0.20800000000000002	19.222	79.74199999999999	0.8280000000000001
0.24800000000000005	9.982000000000001	87.84799999999998	1.9220000000000002
0.12600000000000003	15.210000000000003	79.96799999999999	4.696
0.08	10.656	84.486	4.778
0.046	6.795999999999999	86.71600000000001	6.441999999999998
0.038	6.872	82.804	10.285999999999998
0.018000000000000002	3.45	85.27799999999999	11.254000000000001
0.026000000000000002	3.228	82.804	13.942000000000002
0.008	4.51	81.14800000000001	14.334
0.006	3.3059999999999996	83.292	13.396
0.006	3.6059999999999994	85.55199999999999	10.835999999999999
0.046	4.718	86.926	8.31
0.046	3.7299999999999995	87.648	8.576
0.048	2.5340000000000003	88.292	9.126
0.026000000000000002	2.09	89.852	8.032
0.046	4.222	86.692	9.04
0.012	2.9019999999999997	87.832	9.254
0.012	2.83	87.55000000000003	9.607999999999999
0.014000000000000002	3.752000000000001	86.762	9.472000000000001
0.046	5.668	83.642	10.644
0.038	3.5860000000000007	82.02000000000001	14.356000000000003
0.042	1.192	80.73800000000001	18.028
0.026000000000000002	1.0380000000000003	79.35800000000002	19.578
0.03	1.2440000000000002	80.54	18.186
0.012	0.8740000000000002	81.34	17.774
0.012	0.9219999999999999	80.99000000000001	18.076
0.018	0.9279999999999999	82.93000000000002	16.124000000000002
0.006	0.762	78.98800000000001	20.244
0.012	0.8420000000000002	81.042	18.104000000000003
0.012	0.874	81.34	17.774
0.012	0.874	81.34	17.774
0.006	0.7860000000000001	78.876	20.331999999999997
0.0	0.55	78.14200000000001	21.308
0.02	0.754	78.81999999999998	20.406
0.02	0.808	76.038	23.133999999999997
0.0	0.6180000000000001	76.534	22.848
0.10200000000000001	1.2040000000000002	88.17	10.524000000000001
0.0	0.576	84.152	15.272
0.1	1.2100000000000004	89.16199999999999	9.528000000000002
0.11200000000000002	1.682	87.97200000000001	10.234
0.124	2.3760000000000003	82.74999999999999	14.75
0.196	7.208000000000001	61.274	31.322000000000003
0.20800000000000002	7.614	49.968	42.21
0.11800000000000002	8.352	49.211999999999996	42.318
0.1	8.116000000000001	47.086	44.69799999999999
0.09600000000000002	7.900000000000001	47.638	44.366
0.09600000000000002	7.900000000000001	47.638	44.366
0.096	7.900000000000001	47.638	44.366
0.174	9.168000000000001	46.992	43.666000000000004
0.5860000000000001	11.223999999999998	42.513999999999996	45.676
0.4579999999999999	10.500000000000002	44.391999999999996	44.65
0.45599999999999996	9.99	45.593999999999994	43.959999999999994
0.45200000000000007	10.902	47.628	41.018
0.57	12.332	39.361999999999995	47.736000000000004
0.618	9.344	38.548	51.49000000000001
0.6280000000000001	9.644	40.414	49.31400000000001
0.35	8.272	42.55	48.828
0.15999999999999998	5.816	44.95	49.074000000000005
0.44600000000000006	7.418000000000001	41.262	50.874
0.5660000000000001	9.02	39.848	50.566
0.44600000000000006	6.868	40.462	52.224000000000004
0.446	7.252000000000001	43.708000000000006	48.594
0.392	7.382000000000002	41.138	51.088
0.502	14.937999999999999	39.922	44.638
0.4659999999999999	14.547999999999998	48.004	36.982000000000006
0.558	12.080000000000002	38.784000000000006	48.57800000000001
0.002	1.826	50.94000000000001	47.23199999999999
0.018	1.418	51.95	46.614000000000004
0.034	2.698	49.410000000000004	47.858
0.392	7.086000000000001	41.414	51.108
0.09799999999999999	5.24	46.49	48.172000000000004
0.008	1.8799999999999997	48.022000000000006	50.089999999999996
0.024	1.274	51.208000000000006	47.494
0.022	1.372	52.97800000000001	45.628
0.022000000000000002	1.31	50.69800000000001	47.97
0.016	1.382	52.028000000000006	46.574
0.01	1.8540000000000003	53.362	44.774
0.14200000000000002	5.482	46.176	48.2
0.024	3.308	50.16000000000001	46.508
0.052000000000000005	1.0940000000000003	51.288	47.566
0.054000000000000006	0.8200000000000001	46.462	52.66400000000001
0.048	0.8	41.11800000000001	58.034000000000006
0.046	0.736	38.77400000000001	60.444
0.04	1.3940000000000001	54.08	44.486000000000004
0.028000000000000004	3.2699999999999996	48.757999999999996	47.944
0.044000000000000004	1.9420000000000002	46.922	51.092
0.036	1.04	53.424	45.49999999999999
0.046	0.908	43.786	55.260000000000005
0.044	0.5959999999999999	36.972	62.388
0.026000000000000002	0.472	42.304	57.198
0.036	0.45600000000000007	36.522	62.986000000000004
0.004	0.30600000000000005	25.558	74.132
0.052000000000000005	0.506	18.549999999999997	80.89200000000001
0.036	0.382	36.364	63.217999999999996
0.024	0.678	31.223999999999997	68.074
0.008	0.294	36.803999999999995	62.894000000000005
0.07600000000000001	0.5820000000000001	34.448	64.894
0.02	0.8400000000000001	34.98199999999999	64.158
0.006	0.908	49.784000000000006	49.302
0.132	0.9620000000000001	46.906000000000006	52.0
0.11000000000000001	0.8479999999999999	46.650000000000006	52.391999999999996
0.128	0.8260000000000002	46.688	52.35799999999999
0.262	7.312	42.66199999999999	49.763999999999996
0.39200000000000007	7.358000000000001	41.41199999999999	50.838
0.28200000000000003	8.228000000000002	37.492000000000004	53.998000000000005
0.34	7.146000000000001	37.202	55.312
0.21000000000000002	5.634000000000002	45.41	48.745999999999995
0.16399999999999998	4.438000000000001	42.844	52.553999999999995
0.13	0.8480000000000001	49.215999999999994	49.806
0.046	1.116	36.262	62.576
0.018	0.914	25.438000000000002	73.63000000000001
0.05800000000000001	0.22800000000000004	17.699999999999996	82.01400000000001
0.062	0.23400000000000004	16.396	83.308
0.038	0.08	19.912	79.97
0.028000000000000004	0.594	18.736	80.64200000000001
0.08	0.5740000000000001	24.932000000000002	74.414
0.05800000000000001	0.21400000000000002	22.212	77.51599999999999
0.038	0.1	24.338	75.524
0.026000000000000002	0.2	19.43	80.34400000000002
0.10200000000000001	0.368	15.613999999999999	83.91600000000001
0.11600000000000002	1.12	11.772	86.99199999999999
0.092	0.41400000000000003	8.522	90.972
0.18	0.708	9.678	89.43400000000001
0.1	0.9480000000000001	9.204000000000002	89.74800000000002
0.378	1.26	9.370000000000001	88.99199999999999
0.024	0.21600000000000003	5.138	94.622
0.024	0.158	4.702	95.11599999999999
0.012	0.22999999999999998	5.757999999999999	94.00000000000001
0.026000000000000002	0.092	1.156	98.72600000000001
0.0	0.092	2.7399999999999993	97.168
0.004	0.164	3.1079999999999997	96.72400000000002
0.12400000000000003	9.688	40.803999999999995	49.384
0.124	9.688	40.804	49.384
0.184	10.204	41.226000000000006	48.386
0.388	10.024000000000004	44.653999999999996	44.934
0.43600000000000005	10.274000000000001	47.74999999999999	41.54
0.42799999999999994	7.610000000000001	59.16400000000001	32.798
0.4040000000000001	7.8340000000000005	56.44199999999999	35.32
0.12800000000000003	7.068	57.108000000000004	35.696
0.162	7.545999999999999	59.612	32.68
0.168	9.184000000000001	60.472	30.176000000000005
0.42800000000000005	7.609999999999999	59.164	32.798
0.42800000000000005	7.609999999999999	59.164	32.798
0.14400000000000002	8.558	60.052	31.246000000000002
0.162	7.837999999999999	60.932	31.068000000000005
0.176	9.299999999999999	57.19000000000001	33.333999999999996
0.17400000000000002	10.34	56.272000000000006	33.214000000000006
0.17400000000000002	10.34	56.272000000000006	33.214000000000006
0.1	11.336000000000002	51.114	37.45
0.10600000000000001	12.026	53.50600000000001	34.362
0.076	8.882000000000001	45.391999999999996	45.64999999999999
0.072	7.697999999999999	45.442	46.788
0.05800000000000001	6.096	51.653999999999996	42.192
0.008	5.176	51.529999999999994	43.28599999999999
0.006	4.754	55.580000000000005	39.660000000000004
0.024	1.7200000000000002	64.89599999999999	33.36
0.061999999999999986	1.8400000000000003	62.614	35.484
0.062	1.9579999999999997	64.81	33.17
0.158	2.1580000000000004	72.606	25.077999999999996
0.134	2.07	70.212	27.583999999999996
0.196	2.3200000000000003	74.27000000000001	23.214000000000002
0.152	2.104	75.46	22.284
0.188	2.0780000000000003	78.27799999999999	19.456
0.186	2.3060000000000005	80.38199999999999	17.125999999999998
0.13599999999999998	2.072	80.64200000000001	17.15
0.15399999999999997	1.936	80.02799999999999	17.881999999999998
0.258	2.3899999999999997	82.172	15.180000000000001
0.32	2.21	81.338	16.132
0.30200000000000005	2.072	82.55199999999999	15.074000000000002
0.292	2.0180000000000002	82.98800000000001	14.702000000000002
0.29600000000000004	2.1600000000000006	83.10400000000001	14.440000000000001
0.19400000000000003	2.556	86.598	10.652000000000001
0.18200000000000002	2.338	86.03600000000002	11.444
0.18200000000000002	2.338	86.036	11.444
0.194	2.2	87.564	10.042
0.33399999999999996	1.936	89.11	8.620000000000001
0.32799999999999996	1.5139999999999998	90.47599999999998	7.682
0.236	1.316	90.91999999999999	7.5280000000000005
0.242	1.1759999999999997	91.39599999999999	7.186
0.23200000000000004	1.1199999999999999	90.958	7.6899999999999995
0.11200000000000002	2.394	91.806	5.687999999999999
0.122	2.476	89.98	7.422
0.156	3.2980000000000005	88.91999999999999	7.626
0.156	3.2980000000000005	88.91999999999999	7.626
0.156	3.2980000000000005	88.91999999999999	7.626
0.156	3.3099999999999996	89.77999999999999	6.7540000000000004
0.156	3.2980000000000005	88.91999999999999	7.626
0.156	3.2979999999999996	88.92	7.626
0.158	6.664	85.77000000000001	7.4079999999999995
0.134	5.596000000000001	86.52000000000001	7.75
0.246	6.4300000000000015	84.27399999999997	9.05
0.28	6.696000000000001	84.29199999999999	8.732
0.24200000000000005	5.8100000000000005	84.72999999999999	9.218
0.238	3.69	87.50600000000001	8.565999999999999
0.256	3.706000000000001	86.218	9.82
0.254	2.73	86.184	10.832
0.21200000000000002	2.62	86.98	10.187999999999999
0.11200000000000002	2.434	86.60599999999998	10.847999999999999
0.34199999999999997	2.838	86.136	10.684
0.304	1.5719999999999998	86.846	11.278
0.27999999999999997	4.742000000000001	86.35999999999999	8.617999999999999
0.618	6.162	86.11800000000001	7.102000000000001
0.616	8.162	84.496	6.726000000000001
0.508	9.45	84.374	5.667999999999999
0.48599999999999993	9.663999999999998	84.072	5.7780000000000005
0.29	7.626	86.126	5.958
0.33	10.926000000000002	82.872	5.872
0.286	7.0120000000000005	91.66999999999999	1.032
0.21000000000000002	7.172	90.584	2.0340000000000003
0.318	19.512	77.676	2.494
0.39	14.024000000000001	82.75199999999998	2.8340000000000005
0.30800000000000005	8.940000000000001	87.64200000000001	3.1100000000000008
0.33	9.386	85.43000000000002	4.854000000000001
0.28400000000000003	9.686000000000002	84.76000000000002	5.2700000000000005
0.36	7.82	86.768	5.0520000000000005
0.6279999999999999	14.568000000000001	79.49600000000001	5.308000000000001
0.48999999999999994	18.246	76.248	5.016
0.23000000000000004	18.338	80.39200000000001	1.04
0.23400000000000004	14.428	83.24400000000001	2.094
0.08	6.474000000000001	85.848	7.598000000000001
0.06999999999999999	6.5760000000000005	86.316	7.037999999999999
0.032	4.4639999999999995	86.59	8.914
0.038	5.279999999999999	83.61400000000002	11.068000000000001
0.030000000000000006	5.140000000000001	83.196	11.634000000000002
0.026000000000000002	3.4259999999999997	83.41400000000002	13.134
0.006	3.2960000000000003	82.40600000000002	14.292000000000002
0.008	4.316000000000001	86.66999999999999	9.006
0.046	4.718	86.926	8.31
0.046	4.718000000000001	86.926	8.309999999999999
0.046	4.718	86.92599999999999	8.31
0.046	3.428	88.004	8.521999999999998
0.026000000000000002	1.796	89.774	8.404
0.006	2.5220000000000002	84.74799999999999	12.724
0.028000000000000004	1.4800000000000002	88.42800000000001	10.064
0.028000000000000004	1.5280000000000002	90.07400000000003	8.370000000000001
0.05199999999999999	3.218	83.754	12.976000000000003
0.038	1.3140000000000003	80.328	18.32
0.030000000000000006	1.3539999999999999	81.49199999999999	17.124000000000002
0.076	1.636	81.788	16.5
0.072	1.464	80.122	18.342000000000006
0.026000000000000002	1.104	79.65600000000002	19.214
0.030000000000000006	1.2440000000000002	80.54	18.186
0.032	1.1179999999999999	83.554	15.295999999999998
0.032	1.1280000000000001	82.57400000000003	16.266
0.026000000000000002	1.036	78.488	20.45
0.030000000000000006	1.264	80.35400000000001	18.352
0.018	0.8879999999999999	86.05800000000002	13.036000000000001
0.026000000000000002	1.1340000000000001	81.13000000000002	17.71
0.02	0.7839999999999999	79.35	19.845999999999997
0.012	0.8	83.862	15.325999999999999
0.11400000000000002	1.5000000000000002	88.55999999999999	9.825999999999999
0.041999999999999996	1.902	89.114	8.941999999999998
0.041999999999999996	1.796	89.98600000000002	8.176
0.041999999999999996	1.8560000000000003	90.08399999999999	8.018
0.06800000000000002	2.494	86.03200000000001	11.406
0.10600000000000001	2.668	83.538	13.687999999999999
0.186	3.534	81.54800000000002	14.732000000000003
0.362	8.053999999999998	61.743999999999986	29.839999999999993
0.278	8.27	52.574	38.878
0.3	8.338000000000001	51.327999999999996	40.034000000000006
0.198	8.202000000000002	48.104	43.496
0.194	7.775999999999999	48.572	43.458
0.22599999999999998	7.926	47.682	44.166
0.092	6.452000000000001	52.64399999999999	40.812000000000005
0.4080000000000001	7.2540000000000004	53.374	38.964
0.43200000000000005	7.418000000000002	53.062	39.088
0.472	12.256	49.80200000000001	37.470000000000006
0.488	10.788	49.376000000000005	39.348
0.4659999999999999	14.547999999999998	48.004	36.98199999999999
0.51	16.608	44.983999999999995	37.897999999999996
0.53	17.214000000000002	38.62599999999999	43.63
0.466	12.919999999999998	39.87199999999999	46.742
0.466	13.309999999999999	42.772	43.452
0.4660000000000001	13.309999999999999	42.772	43.452
0.40800000000000003	14.306000000000003	41.172	44.114000000000004
0.41800000000000004	13.303999999999998	44.14999999999999	42.128
0.43400000000000005	13.896	43.275999999999996	42.394
0.45000000000000007	12.411999999999999	44.401999999999994	42.736000000000004
0.4660000000000001	13.309999999999999	42.772	43.452000000000005
0.47000000000000003	12.517999999999997	45.992000000000004	41.019999999999996
0.18200000000000002	8.884	60.42	30.514
0.182	8.884	60.42	30.514
0.4880000000000001	13.335999999999999	44.364	41.812000000000005
0.072	5.476	44.406000000000006	50.046
0.4660000000000001	13.309999999999999	42.772	43.452000000000005
0.466	13.866	52.784000000000006	32.884
0.446	12.203999999999999	45.342	42.008
0.10200000000000001	10.687999999999999	44.958000000000006	44.252
0.05800000000000001	4.802000000000001	45.322	49.818
0.034	2.1060000000000003	48.79600000000001	49.06400000000001
0.06	4.3020000000000005	47.448	48.18999999999999
0.072	4.934000000000001	47.758	47.236000000000004
0.034	3.46	47.556000000000004	48.949999999999996
0.08	5.652	44.626	49.642
0.06799999999999999	4.1659999999999995	46.934000000000005	48.832
0.032	1.956	55.958000000000006	42.054
0.016	1.164	47.492000000000004	51.32800000000001
0.05	1.766	53.932	44.251999999999995
0.04	1.3940000000000001	54.08	44.486
0.046	1.9459999999999997	56.584	41.424
0.04	2.7279999999999998	58.202	39.029999999999994
0.038	2.4939999999999998	58.086	39.382
0.038	1.5080000000000002	56.763999999999996	41.690000000000005
0.022	0.908	46.06399999999999	53.00600000000001
0.044	0.72	40.830000000000005	58.40599999999999
0.025999999999999995	0.496	40.458	59.019999999999996
0.024	0.472	40.78	58.724000000000004
0.038	0.798	33.67399999999999	65.49000000000001
0.041999999999999996	0.5740000000000001	22.561999999999998	76.82200000000002
0.025999999999999995	0.5780000000000001	37.153999999999996	62.242000000000004
0.012	0.6080000000000001	45.958	53.422000000000004
0.128	0.634	46.814	52.424
0.006	0.59	47.45	51.95399999999999
0.015999999999999997	0.23000000000000004	38.616	61.13800000000001
0.022	0.528	46.278000000000006	53.172000000000004
0.046	2.496	44.554	52.90400000000001
0.046	2.024	45.622	52.30800000000001
0.018	0.41600000000000004	50.112	49.454
0.044000000000000004	2.516	46.21800000000001	51.222
0.28200000000000003	8.222000000000001	36.508	54.988000000000014
0.34	6.9719999999999995	38.668	54.02
0.1	8.373999999999999	44.824	46.702
0.05600000000000001	4.1160000000000005	50.38799999999999	45.440000000000005
0.43400000000000005	13.059999999999999	39.232	47.27400000000001
0.13	1.4499999999999997	44.476	53.943999999999996
0.03200000000000001	1.0879999999999999	39.744	59.13600000000001
0.08399999999999999	0.546	28.424	70.946
0.048	0.5	14.384	85.06800000000001
0.10600000000000001	0.544	18.778	80.572
0.004	0.016	15.906	84.074
0.041999999999999996	0.16399999999999998	15.176000000000002	84.61800000000002
0.046	0.20400000000000001	18.170000000000005	81.58000000000001
0.08800000000000001	0.23600000000000004	18.607999999999997	81.06800000000001
0.10600000000000001	0.538	17.642000000000003	81.71399999999997
0.044	0.48200000000000004	14.746	84.728
0.016	0.382	10.895999999999997	88.70599999999999
0.10400000000000001	0.576	12.402000000000001	86.918
0.162	0.8520000000000001	14.224	84.76200000000001
0.19	1.134	11.778000000000002	86.898
0.12	0.396	10.243999999999998	89.24000000000001
0.514	0.9299999999999999	5.3980000000000015	93.15800000000002
0.518	0.754	1.7400000000000002	96.98799999999999
0.01	0.154	3.78	96.05600000000001
0.018000000000000002	0.188	5.332	94.46200000000002
0.018000000000000002	0.188	7.692000000000002	92.102
0.014000000000000002	0.146	8.546	91.294
0.018	0.374	5.442	94.16600000000001
0.11200000000000002	7.700000000000001	51.084	41.104
0.1	7.01	48.998000000000005	43.89199999999999
0.168	7.6259999999999994	47.720000000000006	44.486000000000004
0.041999999999999996	6.586	54.92600000000001	38.446000000000005
0.054000000000000006	5.966	60.772000000000006	33.208000000000006
0.054000000000000006	4.05	66.50999999999999	29.386000000000003
0.054000000000000006	5.546	67.47	26.929999999999996
0.05600000000000001	6.478	65.334	28.131999999999998
0.05800000000000001	7.4940000000000015	64.846	27.601999999999997
0.046	7.100000000000001	65.82600000000001	27.028
0.06000000000000001	8.528	62.504	28.907999999999998
0.008	6.3660000000000005	67.738	25.887999999999998
0.008	7.636	59.458000000000006	32.898
0.008	7.366	59.266000000000005	33.360000000000014
0.026000000000000002	8.522000000000002	58.03599999999999	33.416000000000004
0.008	7.386	51.85	40.756
0.014000000000000002	7.382000000000001	56.15000000000001	36.454
0.05	6.802000000000001	52.86400000000001	40.284000000000006
0.088	6.13	45.812	47.970000000000006
0.046	4.922	49.874	45.158
0.041999999999999996	4.842	53.326	41.790000000000006
0.048	2.0959999999999996	58.67999999999999	39.176
0.048	2.0959999999999996	58.67999999999999	39.176
0.052000000000000005	1.8959999999999997	61.302	36.75
0.11599999999999999	2.3800000000000003	65.68800000000002	31.816000000000003
0.098	2.6540000000000004	67.78800000000001	29.46
0.11200000000000002	2.338	73.152	24.397999999999996
0.132	1.932	77.96399999999998	19.971999999999998
0.088	3.096	80.284	16.532
0.08	3.622	83.18199999999999	13.116
0.17400000000000002	4.122000000000001	82.85799999999999	12.846
0.18000000000000002	3.276	84.562	11.982000000000001
0.18800000000000003	3.718	84.15399999999998	11.940000000000001
0.306	3.8860000000000006	83.00800000000001	12.8
0.31200000000000006	3.69	82.52799999999999	13.470000000000002
0.366	3.12	84.584	11.93
0.42200000000000004	3.0500000000000003	84.474	12.053999999999998
0.522	3.5020000000000002	85.756	10.22
0.43599999999999994	6.241999999999999	84.708	8.614
0.398	3.7659999999999996	87.18599999999999	8.65
0.43599999999999994	5.99	85.03200000000001	8.542
0.554	5.348	83.696	10.402000000000001
0.5740000000000001	5.672	84.19800000000001	9.556000000000001
0.44800000000000006	5.406000000000001	85.398	8.748000000000001
0.324	5.122000000000001	87.438	7.116000000000001
0.186	5.308	88.408	6.098
0.246	5.278	88.06400000000001	6.411999999999999
0.24000000000000005	5.084	88.03999999999999	6.636
0.308	5.984	87.268	6.4399999999999995
0.336	6.234	86.44000000000001	6.989999999999999
0.27599999999999997	7.9959999999999996	83.67800000000001	8.05
0.156	6.376	84.53399999999999	8.934000000000001
0.298	9.49	82.71600000000001	7.496
0.276	8.118	83.048	8.558
0.156	6.356	85.16400000000002	8.324
0.156	6.362	84.716	8.766000000000002
0.156	6.361999999999999	84.71600000000001	8.766
0.15599999999999997	6.354	85.02600000000001	8.464000000000002
0.238	6.5760000000000005	85.24999999999999	7.936
0.238	6.575999999999999	85.24999999999999	7.936000000000002
0.242	5.682	84.34	9.736000000000002
0.26	5.73	84.28600000000002	9.724
0.256	3.7280000000000015	86.63999999999999	9.376000000000001
0.254	2.73	86.184	10.832
0.378	3.34	86.22200000000001	10.060000000000002
0.14600000000000002	2.618	86.59400000000001	10.642
0.322	1.6800000000000002	88.31800000000001	9.680000000000001
0.35	4.69	85.71000000000001	9.250000000000002
0.462	5.564	86.496	7.478
0.6179999999999999	6.348000000000001	86.84400000000001	6.1899999999999995
0.506	8.928	84.66	5.906000000000001
0.4600000000000001	6.738000000000001	86.406	6.396000000000001
0.49799999999999994	6.9780000000000015	86.03799999999998	6.486
0.41600000000000004	8.376000000000001	85.82399999999998	5.384
0.4040000000000001	8.048	85.47200000000001	6.076
0.328	8.181999999999999	88.51000000000002	2.9800000000000004
0.254	8.318000000000001	90.49999999999999	0.9279999999999999
0.41200000000000003	7.302000000000001	90.862	1.424
0.30800000000000005	7.473999999999999	90.708	1.5100000000000002
0.492	21.502000000000002	75.44399999999999	2.5620000000000003
0.388	21.326	76.16400000000002	2.1220000000000003
0.324	13.198000000000002	85.03	1.4480000000000002
0.426	11.846	82.046	5.682
0.5279999999999999	12.884	82.908	3.6799999999999997
0.514	13.410000000000002	80.93	5.146000000000001
0.05600000000000001	10.654	87.192	2.098
0.376	16.136000000000003	79.50800000000001	3.9799999999999995
0.258	11.95	86.386	1.406
0.09	14.719999999999999	79.45400000000001	5.736000000000001
0.04000000000000001	12.984000000000004	81.562	5.414
0.082	6.106	81.95	11.862
0.072	8.842000000000002	80.62199999999999	10.463999999999999
0.04	7.261999999999999	81.646	11.052
0.018	7.476000000000002	78.82000000000001	13.686000000000002
0.026000000000000002	9.244	79.676	11.054
0.014000000000000002	4.836	85.884	9.266
0.014000000000000002	4.954000000000001	85.55999999999999	9.472000000000001
0.008	4.700000000000001	87.218	8.074
0.008	4.664	85.672	9.656
0.008	3.8920000000000003	84.47800000000001	11.622000000000002
0.026000000000000002	2.4000000000000004	88.266	9.308
0.046	2.678	84.76400000000001	12.512
0.013999999999999999	1.4300000000000002	86.14599999999999	12.41
0.052000000000000005	1.794	84.602	13.552000000000001
0.05600000000000001	1.4780000000000002	81.86	16.606
0.02	1.4739999999999998	77.912	20.594
0.028000000000000004	1.314	84.788	13.87
0.041999999999999996	1.4599999999999997	82.822	15.675999999999998
0.028000000000000004	1.194	84.46600000000001	14.312000000000001
0.038	1.402	81.476	17.084
0.041999999999999996	1.4419999999999997	82.696	15.819999999999999
0.08800000000000001	1.6280000000000006	82.776	15.508000000000004
0.041999999999999996	1.3419999999999999	83.332	15.284000000000002
0.08800000000000001	1.6280000000000006	82.776	15.508000000000004
0.078	1.57	82.454	15.898000000000001
0.036	1.3159999999999998	80.99200000000002	17.656000000000002
0.042	1.4599999999999997	82.822	15.675999999999998
0.041999999999999996	1.4300000000000002	83.54400000000003	14.984
0.088	1.796	82.704	15.412
0.10600000000000001	2.182	80.37800000000001	17.334
0.142	2.2440000000000007	79.444	18.169999999999998
0.124	1.972	85.658	12.245999999999999
0.096	1.8540000000000003	79.26400000000001	18.785999999999998
0.194	3.554	74.342	21.91
0.21200000000000002	3.7959999999999994	74.65000000000002	21.342
0.21600000000000003	3.9939999999999998	74.45400000000002	21.336000000000006
0.176	5.604	57.896	36.324000000000005
0.2	8.234	54.53800000000001	37.028000000000006
0.18	7.668000000000001	55.727999999999994	36.42400000000001
0.096	4.8020000000000005	62.903999999999996	32.198
0.178	7.525999999999999	53.992	38.303999999999995
0.008	6.110000000000001	58.796000000000014	35.086
0.008	4.378000000000001	66.112	29.502000000000002
0.078	5.172	64.052	30.698
0.426	7.679999999999998	57.827999999999996	34.066
0.418	8.681999999999999	57.41199999999999	33.488
0.44799999999999995	13.367999999999999	53.08	33.104
0.4659999999999999	13.362	54.80800000000001	31.363999999999994
0.17200000000000001	9.376	58.68800000000001	31.764000000000003
0.4499999999999999	14.663999999999998	56.234	28.651999999999997
0.4459999999999999	14.74	51.928	32.886
0.45	14.632000000000001	55.42999999999999	29.488
0.128	11.842000000000002	52.52	35.510000000000005
0.17400000000000002	14.548000000000002	55.734	29.544
0.17200000000000001	15.164000000000001	51.94	32.724000000000004
0.44200000000000006	14.320000000000002	49.134	36.104
0.14200000000000002	16.116	50.488	33.254000000000005
0.08000000000000002	8.370000000000001	52.33200000000001	39.218
0.10399999999999998	12.349999999999998	53.02600000000001	34.519999999999996
0.026000000000000002	8.878000000000002	58.092000000000006	33.004000000000005
0.008	7.3740000000000006	58.022000000000006	34.596000000000004
0.008	7.45	61.422000000000004	31.119999999999997
0.17200000000000001	11.274	55.08	33.474000000000004
0.144	11.344	55.94200000000001	32.57
0.142	11.95	55.80200000000001	32.10600000000001
0.19200000000000003	14.144000000000002	55.778000000000006	29.885999999999996
0.44400000000000006	14.616000000000003	49.652	35.288
0.438	12.798	42.864	43.89999999999999
0.076	11.198000000000002	42.98199999999999	45.74399999999999
0.096	11.97	41.544	46.38999999999999
0.47800000000000004	12.448	44.826	42.248000000000005
0.45000000000000007	12.74	43.926	42.884
0.45000000000000007	12.74	43.926	42.884
0.47000000000000003	12.825999999999999	41.248000000000005	45.455999999999996
0.072	4.438000000000001	48.324000000000005	47.166000000000004
0.01	1.9260000000000002	49.64800000000001	48.416000000000004
0.016	1.9020000000000004	52.29200000000001	45.790000000000006
0.034	2.6580000000000004	52.434000000000005	44.874
0.034	1.9500000000000004	54.062	43.954
0.036	2.842	55.410000000000004	41.712
0.09000000000000001	2.082	57.632000000000005	40.196
0.02	0.842	47.715999999999994	51.422000000000004
0.046	0.842	40.9	58.212
0.044	0.74	41.404	57.81199999999999
0.022	0.664	41.262	58.052
0.026000000000000002	0.4840000000000001	40.446000000000005	59.044000000000004
0.016	0.38	36.26	63.34400000000001
0.052000000000000005	0.286	33.416	66.246
0.022	0.48	38.64	60.85799999999999
0.019999999999999997	0.5979999999999999	49.752	49.63000000000001
0.132	1.816	42.245999999999995	55.806000000000004
0.13	0.938	46.428000000000004	52.504
0.018	0.41600000000000004	50.112	49.454
0.11600000000000002	4.49	40.448	54.946000000000005
0.13200000000000003	5.05	42.455999999999996	52.36200000000001
0.064	3.044	45.221999999999994	51.669999999999995
0.12000000000000002	5.06	42.408	52.412
0.192	10.096	44.118	45.594
0.382	6.888	38.726000000000006	54.004
0.027999999999999997	0.86	48.288	50.824
0.136	2.324	47.15800000000001	50.382
0.05800000000000001	2.5040000000000004	49.188	48.250000000000014
0.11200000000000002	0.8560000000000001	48.82000000000001	50.211999999999996
0.016	0.9219999999999999	38.844	60.218
0.019999999999999997	0.466	29.391999999999996	70.122
0.018	0.324	18.512	81.146
0.030000000000000006	0.4699999999999999	10.831999999999999	88.66799999999998
0.10400000000000001	0.566	11.625999999999998	87.704
0.18000000000000002	0.9700000000000001	10.562000000000001	88.28800000000001
0.012	0.05800000000000001	21.974	77.95599999999999
0.084	0.5700000000000001	25.104	74.24199999999999
0.032	0.5319999999999999	23.050000000000004	76.386
0.084	0.506	21.055999999999997	78.354
0.084	0.51	20.778	78.628
0.016	0.126	12.362	87.49600000000001
0.10400000000000001	0.586	11.172	88.138
0.17800000000000002	0.8099999999999999	14.566000000000006	84.44600000000001
0.178	0.8099999999999999	14.952000000000002	84.06
0.178	0.8440000000000001	12.114000000000003	86.864
0.18	0.788	8.412	90.62
0.576	1.234	6.018	92.172
0.01	0.154	4.004	95.83200000000001
0.012	0.37	5.736	93.882
0.014000000000000002	0.13799999999999998	8.35	91.49799999999999
0.01	0.14	3.7879999999999994	96.06200000000001
0.01	0.138	9.234	90.61800000000001
0.22999999999999998	9.187999999999999	49.70399999999999	40.87800000000001
0.22000000000000006	9.182000000000002	47.742000000000004	42.855999999999995
0.128	7.258	52.89	39.724
0.08600000000000001	6.708	57.260000000000005	35.94599999999999
0.006	5.272	62.338	32.384
0.008	5.108	66.36	28.523999999999994
0.002	6.354	69.55	24.094
0.002	6.354	69.55	24.094
0.004	6.858	69.41400000000002	23.723999999999997
0.004	7.324000000000001	66.35400000000001	26.318
0.041999999999999996	6.598000000000001	67.44200000000001	25.918
0.004	7.523999999999999	66.08200000000002	26.389999999999997
0.041999999999999996	6.346	56.24000000000001	37.372
0.042	6.346	56.239999999999995	37.372
0.042	5.098	55.088	39.772000000000006
0.042	5.098000000000001	55.088	39.772
0.042	5.154	55.184000000000005	39.620000000000005
0.04	5.279999999999999	56.410000000000004	38.27
0.04	3.8020000000000005	58.694	37.464
0.042	1.8700000000000003	58.830000000000005	39.257999999999996
0.03	2.058	61.18399999999999	36.728
0.048	1.85	62.32200000000002	35.779999999999994
0.098	2.5480000000000005	69.664	27.690000000000005
0.07600000000000001	2.686	73.456	23.782000000000004
0.11000000000000001	3.222	78.16	18.508000000000003
0.092	3.214	79.63	17.064
0.08800000000000001	3.6919999999999993	79.188	17.032000000000004
0.184	4.308000000000001	81.99000000000001	13.518
0.188	4.7299999999999995	83.398	11.683999999999997
0.21200000000000005	3.8899999999999997	83.27199999999999	12.625999999999998
0.20600000000000004	4.16	84.504	11.129999999999999
0.336	4.468000000000001	83.19200000000001	12.004000000000001
0.344	3.6400000000000006	83.19399999999999	12.822
0.32	4.096	87.916	7.667999999999999
0.362	6.118	86.29	7.2299999999999995
0.43599999999999994	6.389999999999999	85.704	7.469999999999999
0.43600000000000005	6.6899999999999995	85.094	7.7799999999999985
0.43799999999999983	6.660000000000001	86.822	6.08
0.31	8.193999999999999	86.672	4.824
0.31000000000000005	8.193999999999999	86.672	4.824
0.31000000000000005	8.193999999999999	86.672	4.824
0.298	7.729999999999999	86.91	5.061999999999999
0.306	7.637999999999998	85.53	6.526000000000001
0.32600000000000007	7.542	85.50999999999999	6.622000000000002
0.348	7.194000000000001	85.292	7.166000000000001
0.292	7.188000000000001	85.35600000000001	7.164
0.31200000000000006	7.444000000000001	85.184	7.0600000000000005
0.3460000000000001	10.078	83.72	5.856
0.34600000000000003	10.078	83.72	5.856
0.344	9.424000000000001	83.94800000000001	6.283999999999999
0.19	5.8660000000000005	84.69800000000001	9.245999999999999
0.19	5.872000000000001	85.098	8.84
0.19	5.896	84.456	9.458000000000002
0.21800000000000003	6.050000000000001	85.64	8.092
0.21200000000000002	5.942	85.41199999999999	8.434000000000001
0.134	5.838000000000001	84.178	9.85
0.138	6.432	84.50199999999998	8.928
0.23399999999999999	6.042	84.56	9.164
0.322	6.04	83.458	10.18
0.364	6.188000000000001	83.614	9.834
0.378	3.2640000000000007	86.24999999999999	10.108
0.378	3.34	86.222	10.059999999999999
0.21200000000000002	2.8579999999999997	86.782	10.148000000000003
0.11200000000000002	1.6319999999999997	88.756	9.500000000000002
0.12200000000000003	1.292	89.022	9.564000000000002
0.32	1.668	87.92	10.091999999999999
0.23399999999999999	1.9740000000000002	88.72999999999999	9.062000000000001
0.5599999999999999	3.6959999999999993	89.07199999999999	6.672
0.5839999999999999	6.274	86.796	6.345999999999999
0.41600000000000004	3.7060000000000004	90.174	5.704
0.35	6.408000000000001	86.41199999999999	6.830000000000001
0.382	6.932	86.14399999999999	6.542000000000002
0.36	6.056	87.49199999999999	6.0920000000000005
0.502	8.188	86.04400000000001	5.266
0.502	8.182	85.88200000000002	5.434000000000001
0.43600000000000005	8.38	87.69200000000002	3.492000000000001
0.27199999999999996	9.198000000000002	87.78	2.7500000000000004
0.314	8.896	89.32000000000002	1.4700000000000002
0.25400000000000006	6.8	91.50200000000001	1.444
0.358	22.67	75.49600000000001	1.4760000000000002
0.4	16.96	81.64000000000001	0.9999999999999998
0.5319999999999999	23.528	73.63000000000001	2.3099999999999996
0.21399999999999997	15.193999999999999	81.13	3.4620000000000006
0.422	21.058	77.42	1.1
0.59	16.366	80.574	2.4699999999999998
0.19399999999999998	13.594	83.446	2.766
0.34800000000000003	25.862000000000002	70.00999999999999	3.78
0.24600000000000005	20.104	78.648	1.0019999999999998
0.10400000000000001	13.104000000000003	82.74199999999999	4.05
0.068	12.188	80.50800000000001	7.236
0.096	8.164000000000001	82.192	9.548
0.08800000000000001	7.118	81.696	11.098
0.036	6.036000000000001	82.644	11.284
0.032	5.188000000000001	80.58800000000001	14.191999999999998
0.006	3.504	82.75200000000001	13.738
0.006	3.504	82.75200000000001	13.738000000000003
0.006	3.2960000000000003	82.40600000000002	14.292000000000002
0.002	3.3760000000000003	84.352	12.27
0.006	3.572	85.69199999999998	10.73
0.004	3.564	86.124	10.307999999999998
0.024	4.581999999999999	87.076	8.318000000000001
0.046	2.6899999999999995	88.41999999999999	8.844000000000001
0.012	1.3840000000000001	85.034	13.569999999999999
0.06200000000000001	2.0260000000000002	82.31800000000001	15.594
0.25200000000000006	1.9040000000000004	77.724	20.12
0.022	1.768	86.63400000000001	11.576
0.036	1.55	87.83800000000001	10.576
0.082	2.226	83.30000000000001	14.392000000000001
0.02	1.254	84.43	14.296000000000003
0.038	1.5660000000000003	80.22600000000001	18.17
0.041999999999999996	1.6460000000000001	77.54400000000001	20.768000000000004
0.041999999999999996	1.4300000000000002	83.54400000000001	14.984000000000004
0.042	1.386	82.086	16.486
0.042	1.386	82.086	16.485999999999997
0.042	1.4839999999999998	82.16599999999998	16.308
0.032	1.302	85.706	12.960000000000003
0.041999999999999996	1.356	86.08000000000001	12.521999999999998
0.019999999999999997	1.42	84.582	13.978000000000003
0.022	1.4920000000000002	75.93200000000002	22.554000000000002
0.022	1.6220000000000003	86.364	11.992
0.022	1.4580000000000002	86.772	11.748
0.258	2.45	80.21200000000002	17.080000000000002
0.26	2.674	79.26000000000002	17.805999999999997
0.308	2.778	81.636	15.278
0.378	3.4200000000000004	78.718	17.484
0.716	5.702	80.236	13.346
0.476	4.748	81.806	12.969999999999999
0.41600000000000004	6.119999999999999	78.428	15.035999999999996
0.198	7.316000000000001	63.87400000000001	28.611999999999995
0.18000000000000002	8.208000000000002	64.884	26.727999999999998
0.10400000000000001	7.897999999999999	65.22	26.778
0.162	6.196000000000001	68.612	25.03
0.094	5.786	68.03599999999999	26.083999999999996
0.002	6.28	67.68599999999999	26.032
0.004	7.596000000000001	67.886	24.514000000000003
0.004	6.986	70.61600000000001	22.394
0.008	7.45	61.42200000000001	31.120000000000005
0.032	9.87	52.986000000000004	37.112
0.072	8.706	52.664	38.55800000000001
0.072	8.777999999999999	54.592000000000006	36.55800000000001
0.074	9.097999999999999	52.983999999999995	37.84400000000001
0.074	7.862000000000002	47.428000000000004	44.636
0.074	7.790000000000001	46.922000000000004	45.214
0.05800000000000001	6.13	46.99400000000001	46.818
0.05600000000000001	6.188000000000001	46.562000000000005	47.194
0.08	7.650000000000001	44.32000000000001	47.95
0.07999999999999999	7.5040000000000004	43.24399999999999	49.172000000000004
0.062	6.782000000000001	45.788000000000004	47.36800000000001
0.044000000000000004	5.476	51.798	42.682
0.042	4.76	59.366	35.832
0.006	6.122	60.56600000000001	33.306000000000004
0.07200000000000001	7.721999999999999	68.49999999999999	23.706000000000003
0.044	3.4919999999999995	65.58200000000001	30.881999999999998
0.092	6.45	50.967999999999996	42.489999999999995
0.05800000000000001	6.054	45.516000000000005	48.372
0.054000000000000006	6.436000000000002	50.041999999999994	43.468
0.07199999999999998	7.574000000000001	45.92	46.434000000000005
0.128	8.748	49.83	41.294000000000004
0.14600000000000002	15.518	45.648	38.688
0.14800000000000002	14.207999999999998	47.816	37.827999999999996
0.1	11.469999999999999	54.830000000000005	33.599999999999994
0.172	9.856	59.20400000000001	30.768000000000008
0.17600000000000002	11.905999999999999	54.338	33.58
0.4699999999999999	10.776000000000002	55.71600000000001	33.038
0.48599999999999993	15.654000000000002	41.306	42.554
0.43800000000000006	13.341999999999999	41.422000000000004	44.798
0.098	6.290000000000001	44.784000000000006	48.827999999999996
0.09	4.904000000000001	47.51200000000001	47.49399999999999
0.16	5.806	46.614	47.42
0.152	4.879999999999999	44.598	50.37
0.08800000000000001	3.1819999999999995	52.15	44.580000000000005
0.05	1.35	58.406000000000006	40.194
0.033999999999999996	1.076	55.564	43.326
0.026000000000000002	0.702	40.504	58.76800000000001
0.024	0.626	41.00599999999999	58.34400000000001
0.036000000000000004	0.884	48.33800000000001	50.742
0.032	0.496	49.058	50.414
0.012	0.46399999999999986	40.477999999999994	59.04600000000001
0.026000000000000002	0.562	37.414	61.998000000000005
0.026000000000000002	0.9	52.86600000000001	46.208000000000006
0.11200000000000002	5.4	45.828	48.66
0.23000000000000004	6.266	40.368	53.136
0.23600000000000004	6.478	42.46000000000001	50.826
0.554	13.475999999999999	39.528	46.442
0.45	13.734	39.402	46.414
0.538	12.197999999999999	41.96999999999999	45.294
0.354	15.059999999999999	36.296	48.28999999999999
0.44000000000000006	7.982000000000001	39.524	52.05400000000001
0.15000000000000002	3.6060000000000003	42.221999999999994	54.022000000000006
0.096	3.1	54.12399999999999	42.68000000000001
0.016	0.9200000000000002	54.444	44.620000000000005
0.016	0.774	50.488	48.722
0.022	0.8380000000000001	37.134	62.00600000000001
0.066	0.8619999999999999	26.77	72.30199999999999
0.002	0.158	17.702	82.138
0.027999999999999997	0.47000000000000003	16.114	83.388
0.014000000000000002	0.31000000000000005	9.708	89.968
0.019999999999999997	0.17600000000000002	20.144000000000002	79.66
0.082	0.406	11.018	88.494
0.004	0.15000000000000002	13.908000000000001	85.938
0.018	0.5259999999999998	25.476000000000003	73.97999999999999
0.026000000000000002	0.5279999999999999	21.119999999999997	78.326
0.024	0.4779999999999999	23.524	75.974
0.014000000000000002	0.142	18.196	81.648
0.016	0.098	9.290000000000001	90.596
0.158	0.666	9.84	89.336
0.592	1.376	5.622000000000001	92.41
0.18	0.718	11.676	87.426
0.07200000000000001	0.5359999999999999	8.136000000000001	91.256
0.13200000000000003	0.858	9.544	89.46600000000002
0.13999999999999999	0.6900000000000001	12.214000000000002	86.95599999999999
0.004	0.12800000000000003	8.938	90.93
0.014000000000000002	0.146	10.2	89.64
0.014000000000000002	0.138	8.61	91.238
0.014000000000000002	0.13999999999999999	7.999999999999998	91.846
0.49000000000000005	0.592	2.106	96.812
0.24600000000000005	9.302000000000001	48.912	41.54
0.11400000000000002	9.688	51.53000000000001	38.668
0.12400000000000003	8.666	55.41799999999999	35.792
0.024	6.273999999999999	64.04799999999999	29.654000000000003
0.024	5.784	65.986	28.206
0.08800000000000001	5.154	69.53	25.228
0.084	6.266	71.55	22.100000000000005
0.084	6.148	73.36800000000001	20.4
0.08	7.268000000000001	68.51000000000002	24.142000000000003
0.07200000000000001	5.394	71.46400000000001	23.07
0.08	7.322	70.82600000000001	21.772000000000002
0.012	7.386	66.55	26.052000000000003
0.006	1.7579999999999998	62.145999999999994	36.089999999999996
0.04	1.6079999999999999	62.895999999999994	35.456
0.002	1.9459999999999997	60.60000000000001	37.452
0.013999999999999999	1.9599999999999997	58.624	39.402
0.013999999999999999	1.3519999999999999	60.61400000000001	38.02
0.013999999999999999	2.234	58.69000000000001	39.062000000000005
0.013999999999999999	1.6919999999999997	60.83800000000001	37.456
0.05	1.6780000000000002	63.172000000000004	35.099999999999994
0.04	2.8760000000000003	68.474	28.609999999999996
0.09200000000000001	2.942	77.298	19.668000000000003
0.08600000000000001	2.9200000000000004	78.97	18.024
0.042	3.694	81.51	14.754
0.048	3.918	80.82199999999999	15.212
0.194	4.178000000000001	82.10999999999999	13.518
0.20800000000000002	3.9760000000000004	82.49600000000001	13.320000000000002
0.33999999999999997	4.328	80.816	14.515999999999996
0.33999999999999997	4.36	80.432	14.867999999999999
0.27999999999999997	3.686	83.61600000000001	12.418000000000001
0.318	4.138000000000001	86.53200000000001	9.011999999999999
0.32199999999999995	4.335999999999999	87.696	7.646000000000001
0.342	6.682	85.64199999999998	7.3340000000000005
0.338	6.664	85.86	7.138
0.74	7.364	85.392	6.5040000000000004
0.734	8.674	84.53599999999997	6.056
0.7340000000000001	8.45	84.57999999999998	6.236
0.7999999999999999	8.48	84.57999999999998	6.140000000000001
0.8019999999999999	8.852	85.60600000000001	4.74
0.724	9.446000000000002	84.66799999999999	5.162
0.7259999999999998	9.6	85.03200000000001	4.6419999999999995
0.746	9.179999999999998	84.93400000000001	5.14
0.75	9.084	85.24	4.926
0.20400000000000004	8.038	85.91999999999999	5.838
0.27199999999999996	8.124	85.68599999999999	5.918000000000001
0.21999999999999997	7.398000000000001	86.412	5.97
0.21600000000000003	7.206	86.58	5.997999999999999
0.21600000000000003	7.205999999999999	86.58000000000001	5.997999999999999
0.21400000000000002	7.018000000000001	86.47200000000001	6.296
0.198	6.102	87.482	6.218
0.13000000000000003	3.1639999999999997	86.982	9.723999999999998
0.13	4.932	84.898	10.04
0.14800000000000002	3.03	87.35600000000001	9.466
0.152	3.0300000000000002	87.6	9.218
0.12800000000000003	2.864	85.64	11.367999999999999
0.18400000000000002	2.9240000000000004	85.524	11.368
0.132	4.858	84.352	10.658
0.132	4.832	84.66199999999999	10.374
0.11200000000000002	2.4119999999999995	86.51400000000001	10.962
0.11200000000000002	2.4119999999999995	86.51400000000001	10.962
0.11200000000000002	2.376	87.20599999999999	10.306
0.11200000000000002	2.412	87.336	10.14
0.122	1.356	87.874	10.648
0.332	2.1	87.50999999999999	10.058000000000002
0.304	1.634	88.39399999999999	9.668000000000001
0.23399999999999999	1.7939999999999998	88.56599999999999	9.406000000000002
0.5599999999999999	3.184	88.562	7.694
0.334	3.714	88.294	7.658000000000001
0.4580000000000001	4.516	89.38200000000002	5.644
0.046	4.6659999999999995	86.058	9.23
0.358	8.216000000000001	81.68799999999999	9.738000000000001
0.34600000000000003	9.099999999999998	83.19400000000002	7.360000000000001
0.44400000000000006	13.776000000000002	82.91199999999999	2.8680000000000003
0.442	13.23	82.268	4.06
0.37	12.48	84.664	2.4859999999999998
0.46399999999999997	12.623999999999999	84.75399999999999	2.1580000000000004
0.22200000000000003	8.878	87.126	3.774000000000001
0.278	15.25	83.16399999999999	1.308
0.23199999999999998	17.772	81.00200000000001	0.9939999999999998
0.328	20.440000000000005	77.408	1.8240000000000003
0.394	17.398	80.91400000000002	1.294
0.5780000000000001	18.000000000000004	78.378	3.044
0.512	22.742	74.47200000000001	2.274
0.49399999999999994	21.330000000000002	75.44800000000001	2.7280000000000006
0.438	8.366	88.226	2.9699999999999998
0.7879999999999998	12.069999999999999	84.49199999999999	2.65
0.11000000000000001	12.84	83.772	3.278000000000001
0.31800000000000006	12.526	86.33600000000001	0.82
0.078	12.658000000000001	83.218	4.046
0.096	6.7299999999999995	83.574	9.6
0.16200000000000003	4.3839999999999995	84.08200000000001	11.372
0.09600000000000002	4.646	87.27000000000001	7.988000000000002
0.018000000000000002	3.45	85.27799999999999	11.254000000000001
0.038	5.24	81.98400000000001	12.737999999999998
0.032	5.188000000000001	80.58800000000001	14.192000000000002
0.004	3.0020000000000002	82.83000000000001	14.163999999999998
0.006	3.504	82.75200000000001	13.738
0.002	4.418000000000001	83.89200000000001	11.687999999999999
0.002	3.3600000000000003	83.806	12.831999999999999
0.002	4.0920000000000005	83.59	12.315999999999999
0.046	4.516	87.51399999999998	7.9239999999999995
0.054000000000000006	4.404	86.60600000000001	8.936000000000002
0.004	1.008	80.5	18.488
0.036	1.6099999999999999	87.48600000000002	10.867999999999999
0.30000000000000004	2.832	76.242	20.625999999999998
0.24400000000000005	2.5940000000000003	70.758	26.404000000000003
0.26000000000000006	2.686	76.256	20.798000000000002
0.019999999999999997	1.7920000000000003	86.00000000000001	12.187999999999999
0.022	1.5200000000000002	85.54800000000002	12.910000000000002
0.038	1.5840000000000003	82.44200000000001	15.936000000000003
0.05600000000000001	1.478	81.86000000000001	16.606
0.038	1.6179999999999999	81.98800000000001	16.356
0.038	1.424	82.49600000000001	16.042
0.038	1.6180000000000003	81.98800000000001	16.356
0.038	1.584	82.44200000000001	15.936000000000002
0.019999999999999997	1.352	88.194	10.434
0.022	1.6800000000000004	86.35600000000001	11.942
0.24000000000000005	2.412	73.292	24.056000000000004
0.23200000000000004	2.268	77.25399999999999	20.246000000000002
0.24400000000000005	2.5940000000000003	70.758	26.404000000000003
0.28600000000000003	3.338	71.11200000000001	25.264000000000003
0.28200000000000003	3.1759999999999997	73.34	23.202000000000005
0.6220000000000001	4.682	71.63000000000001	23.066000000000003
0.736	5.002000000000001	71.50800000000001	22.753999999999998
1.006	7.0600000000000005	73.78200000000001	18.152
0.784	8.77	75.67600000000002	14.77
0.772	8.596	74.894	15.738
1.028	9.315999999999999	76.956	12.699999999999998
0.736	5.486	82.40599999999999	11.371999999999998
0.132	5.652	75.28	18.936
0.132	7.17	71.87400000000002	20.824
0.41999999999999993	5.688000000000001	75.84200000000001	18.05
0.146	10.884000000000002	68.21799999999999	20.752000000000002
0.094	12.272	66.82000000000001	20.814
0.09400000000000001	13.206	66.852	19.847999999999995
0.10200000000000001	10.73	67.34	21.828000000000003
0.07400000000000001	7.854000000000001	68.394	23.678
0.044	3.9560000000000004	62.879999999999995	33.11999999999999
0.044000000000000004	4.616000000000001	62.86	32.480000000000004
0.041999999999999996	5.558000000000001	54.104	40.29600000000001
0.041999999999999996	5.608000000000001	54.79	39.56
0.044000000000000004	5.58	56.06999999999999	38.30599999999999
0.04	4.678	53.532000000000004	41.75
0.042	3.8920000000000003	55.13399999999999	40.932
0.042	3.0660000000000003	57.227999999999994	39.664
0.042	2.3200000000000003	59.30799999999999	38.330000000000005
0.04	4.678	53.532000000000004	41.75
0.041999999999999996	5.644	52.562	41.752
0.042	2.31	61.733999999999995	35.914
0.064	2.232	64.84400000000001	32.86
0.05399999999999999	6.016	62.541999999999994	31.388000000000005
0.030000000000000006	4.922	71.062	23.986
0.033999999999999996	4.988	80.11600000000001	14.861999999999998
0.054000000000000006	5.948	60.872	33.126
0.044	4.7780000000000005	55.628	39.55
0.04	3.036	58.143999999999984	38.78
0.044000000000000004	4.6579999999999995	55.117999999999995	40.17999999999999
0.054000000000000006	6.344000000000001	47.248000000000005	46.354000000000006
0.08600000000000001	7.460000000000001	45.800000000000004	46.654
0.082	8.714	43.544000000000004	47.660000000000004
0.042	5.23	56.45399999999999	38.273999999999994
0.041999999999999996	6.806000000000002	68.138	25.014
0.004	6.708	66.598	26.690000000000005
0.004	6.708	66.598	26.689999999999998
0.17200000000000001	9.864	57.614	32.35
0.196	10.902000000000003	55.384	33.51800000000001
0.49400000000000005	15.384	49.1	35.022000000000006
0.514	14.708000000000002	48.964	35.81399999999999
0.4760000000000001	9.669999999999998	50.71	39.144000000000005
0.518	16.05	42.848	40.583999999999996
0.312	6.724000000000001	43.15	49.814
0.042	3.403999999999999	48.94	47.614
0.046	2.508	50.97000000000001	46.476000000000006
0.026000000000000002	0.712	53.896	45.366
0.033999999999999996	0.9139999999999999	54.234	44.818
0.044000000000000004	2.2139999999999995	50.471999999999994	47.27
0.019999999999999997	0.4699999999999999	49.266	50.24399999999999
0.032	0.4959999999999999	49.058	50.414
0.03599999999999999	0.7420000000000001	53.754000000000005	45.468
0.10800000000000001	1.6620000000000001	56.182	42.047999999999995
0.054000000000000006	2.8579999999999997	45.888	51.2
0.442	13.988	35.716	49.854
0.42000000000000004	11.745999999999999	40.616	47.217999999999996
0.38	9.512000000000002	48.354000000000006	41.754
0.154	8.602	47.426	43.818
0.538	12.597999999999999	40.742	46.122
0.19	15.426000000000002	48.57800000000001	35.806000000000004
0.066	2.9019999999999997	48.724000000000004	48.30800000000001
0.088	0.9520000000000002	47.964000000000006	50.996
0.032	0.9279999999999999	52.91200000000001	46.128
0.048	0.732	39.946000000000005	59.274000000000015
0.036	0.906	48.7	50.358
0.036	0.57	46.836	52.55800000000001
0.032	0.586	39.816	59.56600000000001
0.032	0.38	31.694	67.89400000000002
0.11400000000000002	0.43000000000000005	18.558	80.898
0.019999999999999997	0.049999999999999996	13.420000000000002	86.51000000000002
0.019999999999999997	0.158	19.236	80.586
0.076	0.054000000000000006	14.065999999999999	85.80400000000002
0.03	0.34	11.53	88.1
0.01	0.246	22.857999999999997	76.886
0.032	0.49399999999999994	22.818	76.65599999999999
0.032	0.46799999999999997	20.888	78.612
0.014000000000000002	0.268	19.095999999999997	80.62200000000001
0.027999999999999997	0.24800000000000005	6.636	93.08800000000001
0.192	1.21	7.5840000000000005	91.014
0.15999999999999998	0.97	7.909999999999999	90.96000000000001
0.18	0.714	8.742	90.364
0.068	0.5279999999999999	8.303999999999998	91.10000000000001
0.1	0.492	8.088000000000001	91.32
0.098	0.656	23.712	75.534
0.004	0.098	16.286	83.61200000000001
0.366	0.5519999999999999	4.724	94.358
0.004	0.096	11.564	88.336
0.014000000000000002	0.134	11.866	87.98599999999999
0.006	0.004	11.512	88.47800000000001
0.186	9.712	45.965999999999994	44.136
0.15599999999999997	9.1	48.932	41.81199999999999
0.09200000000000001	9.697999999999999	56.446000000000005	33.763999999999996
0.202	9.830000000000002	60.386	29.582
0.124	7.378	69.19000000000001	23.308
0.084	6.2299999999999995	75.002	18.684000000000005
0.09	8.017999999999999	71.08999999999999	20.802
0.09600000000000002	8.828	68.80199999999999	22.274
0.082	5.840000000000001	66.616	27.462
0.082	5.84	66.61599999999999	27.462
0.012	5.572000000000001	63.69	30.726
0.012	5.668000000000001	66.506	27.814000000000004
0.012	5.446000000000001	62.524	32.01800000000001
0.024	4.226	62.07800000000001	33.672000000000004
0.039999999999999994	1.4560000000000002	61.13600000000001	37.367999999999995
0.04	1.546	64.76200000000001	33.652
0.046	1.4740000000000002	64.84800000000001	33.632
0.032	2.7640000000000002	71.56400000000001	25.640000000000004
0.032	2.8259999999999996	72.684	24.457999999999995
0.036000000000000004	2.7039999999999997	74.68800000000002	22.572
0.018	3.4880000000000004	83.73800000000001	12.756000000000002
0.044	3.724000000000001	80.806	15.425999999999998
0.11200000000000002	3.8940000000000006	83.66799999999998	12.326000000000002
0.182	4.606	83.39400000000002	11.818000000000001
0.142	4.0280000000000005	82.80799999999999	13.022
0.064	3.5780000000000007	85.40599999999999	10.952000000000002
0.06399999999999999	3.7119999999999997	83.99600000000001	12.228
0.31	4.166	86.042	9.482
0.306	4.164	85.84	9.689999999999998
0.74	7.364000000000002	85.39200000000001	6.5040000000000004
0.812	6.5200000000000005	86.18599999999999	6.482000000000001
0.7619999999999999	6.336	86.578	6.324
0.788	8.678	84.31799999999998	6.216
0.8059999999999998	9.346	85.00399999999999	4.844
0.876	10.700000000000001	83.86999999999999	4.554000000000001
0.8379999999999999	8.292	86.368	4.502
0.71	10.784	83.26599999999999	5.24
0.6759999999999999	8.464000000000002	85.72599999999998	5.1339999999999995
0.6759999999999999	8.464000000000002	85.72599999999998	5.1339999999999995
0.176	7.581999999999999	87.74799999999999	4.494000000000001
0.23200000000000004	7.234	86.59400000000001	5.9399999999999995
0.24200000000000005	7.236	86.66	5.862
0.24400000000000005	7.291999999999999	86.756	5.708
0.244	7.151999999999999	86.722	5.882000000000001
0.182	7.232000000000001	86.48400000000001	6.102
0.22600000000000003	7.280000000000001	85.86800000000001	6.626
0.2	6.5760000000000005	87.048	6.176
0.2	6.5760000000000005	87.04800000000002	6.176
0.18000000000000002	6.959999999999999	86.60000000000001	6.260000000000001
0.132	6.973999999999999	86.572	6.322000000000001
0.11800000000000002	4.806	86.002	9.074000000000002
0.18400000000000002	4.804	84.90400000000001	10.107999999999999
0.11800000000000002	5.843999999999999	84.82199999999997	9.215999999999998
0.18400000000000002	5.8420000000000005	83.724	10.25
0.11800000000000002	5.843999999999999	84.82199999999999	9.216
0.382	4.454	84.808	10.355999999999998
0.30600000000000005	3.006	85.31200000000001	11.376000000000001
0.34400000000000003	2.998	85.71599999999998	10.941999999999998
0.34400000000000003	2.998	85.716	10.942
0.322	1.4240000000000002	87.198	11.056000000000001
0.32199999999999995	1.6740000000000002	86.24999999999999	11.754
0.322	1.6800000000000002	88.31800000000001	9.68
0.304	1.638	88.62199999999999	9.436
0.23399999999999999	1.9759999999999998	87.424	10.366000000000001
0.41600000000000004	3.4	88.114	8.07
0.53	3.1900000000000004	86.19000000000001	10.090000000000002
0.332	3.6479999999999997	88.02799999999999	7.992
0.4159999999999999	3.7039999999999997	89.29	6.590000000000001
0.2	3.8260000000000005	85.666	10.308
0.06599999999999999	4.996	85.236	9.702
0.28400000000000003	7.587999999999999	83.22	8.908
0.43199999999999994	11.75	82.86	4.958
0.31200000000000006	9.992	85.426	4.2700000000000005
0.42000000000000004	8.104000000000001	84.89399999999999	6.581999999999999
0.42000000000000004	7.76	84.53399999999999	7.286000000000001
0.22400000000000003	8.892	84.17000000000002	6.714000000000001
0.256	17.862000000000002	79.054	2.8280000000000003
0.17600000000000002	17.018	80.988	1.8179999999999996
0.21200000000000002	14.538	84.06999999999998	1.18
0.22600000000000003	15.575999999999999	82.47600000000001	1.7220000000000002
0.262	17.887999999999998	81.08	0.77
0.398	17.904000000000003	80.612	1.0859999999999999
0.674	16.568	81.186	1.572
0.516	21.386000000000003	77.134	0.9640000000000001
0.8	20.573999999999998	76.85600000000002	1.77
0.72	18.192	78.488	2.6
0.24600000000000005	10.864	86.038	2.8520000000000003
0.156	8.032	89.25000000000003	2.5620000000000003
0.158	8.402000000000001	87.684	3.7560000000000002
0.14600000000000002	6.234	83.288	10.332
0.14200000000000002	5.981999999999999	82.31	11.565999999999999
0.11600000000000002	4.972	82.296	12.616
0.096	3.4899999999999998	84.806	11.607999999999999
0.076	4.284000000000001	85.138	10.502
0.03	3.214	82.828	13.928
0.03	5.188000000000001	81.656	13.126
0.024	2.9640000000000004	84.52600000000001	12.486
0.006	3.4659999999999997	82.05600000000001	14.472000000000003
0.004	2.9720000000000004	83.23200000000001	13.792000000000002
0.004	2.9720000000000004	83.232	13.792000000000002
0.006	3.6059999999999994	85.55199999999999	10.836000000000002
0.16199999999999998	8.602	79.75399999999999	11.482
0.16399999999999998	2.8500000000000005	80.414	16.572
0.048	1.766	81.47800000000001	16.708000000000002
0.938	6.284000000000001	75.742	17.035999999999998
0.28	2.894	73.62800000000001	23.198
0.32	3.01	76.14399999999999	20.526000000000003
0.26000000000000006	2.686	76.256	20.798000000000005
0.019999999999999997	1.552	83.75800000000001	14.670000000000002
0.22800000000000004	2.17	81.05	16.552
0.23000000000000004	2.2780000000000005	77.698	19.794000000000004
0.05	1.9440000000000002	77.08600000000001	20.92
0.05	1.8939999999999997	79.996	18.06
0.044	1.8980000000000004	79.96800000000002	18.090000000000003
0.25800000000000006	2.282	77.30199999999999	20.158
0.23200000000000004	2.2140000000000004	77.68200000000002	19.872000000000003
0.26400000000000007	2.8739999999999997	76.93199999999999	19.93
0.26400000000000007	2.578	73.96000000000001	23.198
0.28600000000000003	3.2299999999999995	71.08600000000001	25.398000000000003
0.28600000000000003	3.338	71.11200000000001	25.264000000000003
0.6799999999999999	5.8759999999999994	70.84	22.604000000000003
0.9339999999999999	6.308	70.90200000000002	21.856
0.176	6.078	71.84400000000001	21.901999999999997
0.266	6.7879999999999985	78.366	14.580000000000002
0.8260000000000002	9.706	74.80799999999999	14.659999999999997
0.5640000000000001	9.879999999999999	72.66199999999999	16.894
0.16799999999999998	3.9720000000000004	79.042	16.818000000000005
0.196	6.13	76.63399999999999	17.040000000000003
0.522	10.362	76.006	13.11
0.708	13.41	67.33400000000002	18.548
0.5519999999999999	8.838000000000001	77.312	13.298000000000002
0.6020000000000001	12.336	69.702	17.36
0.572	6.619999999999999	81.21600000000001	11.592
0.026000000000000002	15.803999999999998	63.412	20.758
0.026000000000000002	14.288000000000002	64.408	21.278000000000002
0.038	13.554000000000006	59.646	26.762
0.038	7.517999999999999	65.63799999999999	26.806
0.03	6.166	61.10000000000001	32.704
0.030000000000000006	5.9719999999999995	61.41600000000001	32.58200000000001
0.025999999999999995	2.31	58.146	39.518
0.044	2.234	63.498000000000005	34.224000000000004
0.044000000000000004	2.238	58.14200000000001	39.576
0.05	2.2840000000000003	58.6	39.06600000000001
0.074	2.1980000000000004	59.782	37.946
0.046	3.2380000000000004	65.816	30.900000000000006
0.064	3.4159999999999995	71.166	25.354
0.072	2.2979999999999996	66.0	31.630000000000003
0.064	2.2180000000000004	64.412	33.306
0.05600000000000001	2.198	74.066	23.680000000000003
0.042	4.476	69.72000000000001	25.762000000000008
0.042	4.788	72.37400000000001	22.796
0.022	6.789999999999999	81.904	11.283999999999999
0.13800000000000004	9.974	84.83	5.058
0.15	8.754	85.29599999999999	5.8
0.054000000000000006	2.4259999999999997	60.34000000000001	37.18000000000001
0.05399999999999999	2.524	62.02399999999999	35.39800000000001
0.03	5.9719999999999995	61.41600000000001	32.58200000000001
0.042	3.152	58.205999999999996	38.6
0.044000000000000004	4.984	54.104	40.867999999999995
0.042	5.526000000000001	51.438	42.994
0.044	2.582	60.212	37.162
0.10400000000000002	10.594	66.422	22.88
0.10800000000000001	13.434000000000001	63.315999999999995	23.142
0.084	6.2219999999999995	75.55	18.144000000000002
0.008	7.601999999999999	64.72600000000003	27.664000000000005
0.008	7.602000000000001	64.72600000000001	27.663999999999998
0.05800000000000001	6.58	65.15200000000002	28.209999999999997
0.14000000000000004	8.174000000000001	58.796000000000014	32.89
0.008	4.48	65.426	30.086000000000002
0.09200000000000001	7.655999999999999	49.480000000000004	42.772000000000006
0.44799999999999995	12.330000000000002	40.263999999999996	46.958000000000006
0.33599999999999997	13.916	35.07	50.67800000000001
0.4	6.7219999999999995	42.88	49.998000000000005
0.202	5.504	42.362	51.931999999999995
0.21000000000000002	6.860000000000001	41.658	51.272000000000006
0.044000000000000004	2.6320000000000006	44.302	53.022000000000006
0.018	0.572	51.14	48.269999999999996
0.096	1.53	56.965999999999994	41.408
0.10800000000000001	1.6620000000000001	57.39399999999999	40.836
0.076	2.432	54.45400000000001	43.038
0.172	5.973999999999999	43.778	50.07600000000001
0.434	9.82	53.674000000000014	36.072
0.06200000000000001	6.95	53.772000000000006	39.215999999999994
0.06200000000000001	6.95	53.772000000000006	39.215999999999994
0.47800000000000004	12.372000000000002	52.041999999999994	35.108
0.08	2.636	43.368	53.91600000000001
0.086	2.474	51.648	45.792
0.11000000000000001	1.09	37.160000000000004	61.64
0.054000000000000006	0.62	35.17	64.15599999999999
0.26	0.714	23.466	75.55999999999999
0.20400000000000001	0.5700000000000001	26.124000000000002	73.102
0.11000000000000001	0.8099999999999999	35.148	63.932
0.038	0.7939999999999999	44.884	54.284000000000006
0.038	0.502	43.73799999999999	55.722
0.038	0.502	43.73799999999999	55.722
0.012	0.458	38.342	61.188
0.11800000000000002	0.404	20.485999999999997	78.992
0.019999999999999997	0.45200000000000007	16.896	82.632
0.078	0.07	18.468000000000004	81.38399999999999
0.022	0.026000000000000002	12.678	87.27400000000002
0.016	0.10400000000000001	8.332	91.54800000000002
0.028000000000000004	0.388	7.140000000000001	92.444
0.018	0.21600000000000003	10.73	89.03599999999999
0.016	0.11800000000000002	9.6	90.266
0.068	0.514	5.978	93.44000000000001
0.192	1.2100000000000002	6.676	91.922
0.078	0.394	5.772	93.75600000000001
0.016	0.492	6.464000000000001	93.02799999999999
0.14	0.6900000000000001	11.924	87.24600000000001
0.39	0.634	17.086000000000002	81.89
0.366	0.5519999999999999	11.888	87.194
0.004	0.096	11.564	88.33599999999998
0.152	0.9100000000000001	7.284000000000001	91.65400000000001
0.036	0.004	32.31000000000001	67.65
0.0	0.002	13.674000000000001	86.32399999999998
0.0	0.0	6.928	93.072
0.198	11.435999999999998	48.316	40.050000000000004
0.22400000000000003	10.812000000000001	55.162	33.802
0.18200000000000002	7.772	64.89800000000001	27.148000000000003
0.12800000000000003	7.036	70.10600000000001	22.73
0.11000000000000001	10.566	67.66999999999999	21.654000000000003
0.11000000000000001	10.516000000000002	67.088	22.285999999999998
0.096	8.598	70.02	21.285999999999998
0.024	6.705999999999999	63.58800000000001	29.682
0.030000000000000006	9.508	64.27799999999999	26.184000000000005
0.018	5.484	66.08200000000002	28.416000000000004
0.018	5.484	66.08200000000001	28.416000000000004
0.02	4.3260000000000005	63.038	32.616
0.022	5.7379999999999995	62.83	31.409999999999997
0.05	1.526	65.29600000000002	33.128
0.036	4.183999999999999	62.4	33.38000000000001
0.042	1.5	66.11800000000001	32.34
0.05	2.4240000000000004	71.41199999999999	26.113999999999997
0.062	2.654	73.08000000000001	24.204
0.030000000000000006	2.6839999999999997	80.97200000000001	16.314
0.032	3.274	83.75800000000001	12.936000000000002
0.04	3.072	83.006	13.882000000000001
0.033999999999999996	3.088	83.97200000000001	12.906
0.048	3.3520000000000003	85.62000000000002	10.98
0.184	4.476000000000001	86.784	8.556000000000001
0.086	6.534000000000001	85.034	8.346
0.316	4.134	88.058	7.492
0.7999999999999998	5.018	86.86	7.321999999999998
0.758	5.3420000000000005	87.304	6.596000000000001
0.7459999999999999	7.214	85.414	6.626
0.774	6.904000000000001	85.818	6.5040000000000004
0.8379999999999999	8.539999999999997	85.958	4.664
0.7659999999999999	7.988000000000001	85.88999999999999	5.356
0.6479999999999999	7.676	86.556	5.119999999999999
0.706	7.715999999999999	86.292	5.286
0.724	5.996	87.78800000000001	5.492
0.24400000000000005	7.2120000000000015	87.31800000000001	5.226
0.29400000000000004	6.884	87.996	4.8260000000000005
0.23600000000000004	6.122000000000001	88.53	5.112
0.21400000000000002	5.0200000000000005	89.82600000000001	4.9399999999999995
0.242	6.9319999999999995	89.552	3.274
0.244	6.876	89.682	3.198
0.244	6.876	89.682	3.198
0.312	8.338000000000001	87.612	3.7380000000000004
0.29000000000000004	9.228	86.21600000000001	4.266000000000001
0.256	10.724	83.95	5.0699999999999985
0.256	10.65	83.156	5.938
0.246	8.918000000000001	84.94000000000001	5.896
0.24600000000000005	8.8	84.77200000000002	6.182
0.23399999999999999	9.152	84.244	6.37
0.23399999999999999	9.152000000000001	84.244	6.370000000000001
0.35000000000000003	6.120000000000002	85.94399999999999	7.586
0.352	7.648000000000001	84.704	7.295999999999999
0.352	7.856	84.786	7.006
0.34	5.628000000000002	85.766	8.266
0.362	5.418000000000001	85.948	8.272
0.35	4.718000000000001	85.42999999999998	9.502
0.35	4.688000000000001	85.388	9.574000000000002
0.35	4.69	85.71000000000001	9.250000000000002
0.304	1.782	89.11	8.803999999999998
0.304	1.846	88.252	9.597999999999999
0.27599999999999997	2.1239999999999997	88.90399999999998	8.696
0.41600000000000004	2.622	89.17799999999998	7.784000000000001
0.564	3.5799999999999996	87.576	8.280000000000001
0.53	3.1900000000000004	86.19000000000001	10.09
0.32599999999999996	2.636	87.546	9.492
0.414	3.7019999999999995	89.66399999999999	6.220000000000001
0.041999999999999996	1.9000000000000004	87.99	10.068000000000001
0.046	4.582000000000001	86.79999999999998	8.572
0.188	4.798	88.296	6.717999999999999
0.4	12.48	80.436	6.683999999999999
0.378	9.356	83.79800000000002	6.467999999999999
0.266	11.346	81.962	6.426
0.402	8.536	84.204	6.858000000000001
0.392	7.5600000000000005	85.01200000000001	7.036
0.308	8.73	86.714	4.247999999999999
0.158	10.2	85.646	3.996000000000001
0.236	13.181999999999999	82.378	4.204000000000001
0.17600000000000002	11.758000000000001	83.87800000000001	4.188000000000001
0.194	10.126000000000001	88.114	1.566
0.646	10.36	87.184	1.81
0.398	13.718	83.39	2.494
0.10200000000000001	9.668	86.75	3.4799999999999995
0.23400000000000004	10.73	87.08600000000003	1.9500000000000004
0.10400000000000001	8.266000000000002	88.62800000000001	3.002
0.12000000000000002	9.575999999999999	87.602	2.702
0.138	8.084	89.17600000000002	2.602
0.138	6.013999999999999	91.136	2.7119999999999997
0.10200000000000001	4.262000000000001	92.83600000000001	2.8000000000000003
0.13000000000000003	5.164	88.094	6.612
0.06200000000000001	5.614	87.674	6.65
0.054000000000000006	5.814	86.76400000000001	7.367999999999999
0.086	5.351999999999999	83.11600000000001	11.446
0.14600000000000002	5.974	82.45400000000001	11.426000000000002
0.11600000000000002	5.096	82.188	12.6
0.15000000000000002	4.630000000000001	81.664	13.555999999999997
0.07	3.7620000000000005	84.59599999999999	11.572
0.038	5.239999999999999	81.98400000000001	12.738
0.008	6.566	79.49200000000002	13.933999999999997
0.008	6.696	79.13000000000001	14.166
0.008	4.4460000000000015	80.58400000000002	14.962
0.006	3.31	83.28200000000001	13.402000000000001
0.062	5.198000000000001	85.672	9.068
0.05800000000000001	4.8260000000000005	83.122	11.994000000000002
0.20800000000000002	2.5279999999999996	81.466	15.797999999999998
0.06399999999999999	2.4879999999999995	80.47800000000001	16.970000000000002
0.23199999999999998	6.5680000000000005	71.508	21.692
0.6839999999999999	5.7	72.31200000000001	21.304
0.28600000000000003	2.706	77.20000000000002	19.808
0.29800000000000004	2.794	75.77799999999999	21.13
0.28200000000000003	2.9120000000000004	73.884	22.922000000000004
0.28200000000000003	2.846	76.61600000000001	20.256000000000004
0.288	2.5460000000000003	76.68800000000002	20.478
0.048	1.9279999999999997	80.17199999999998	17.852
0.064	2.214	81.35000000000001	16.372
0.036000000000000004	1.4440000000000002	87.29399999999998	11.226
0.039999999999999994	1.7399999999999998	85.52800000000002	12.692
0.45400000000000007	4.108	69.89000000000001	25.548000000000002
0.9259999999999999	7.207999999999998	75.018	16.848
0.792	6.450000000000001	72.556	20.202
0.938	6.8260000000000005	73.91600000000001	18.32
0.718	6.7	73.434	19.147999999999996
0.26400000000000007	7.0280000000000005	78.60799999999999	14.100000000000003
0.128	3.118	76.33200000000001	20.421999999999997
0.12800000000000003	3.118	76.33200000000001	20.422
0.254	6.208	79.002	14.535999999999998
0.192	8.842000000000002	72.01599999999999	18.95
0.14800000000000002	6.240000000000001	84.95200000000001	8.66
0.158	4.254	81.796	13.792000000000002
0.44000000000000006	8.216000000000001	75.174	16.17
0.4640000000000001	12.798	67.272	19.466
0.368	10.038	75.854	13.74
0.34600000000000003	9.924000000000001	76.02000000000001	13.709999999999999
0.3320000000000001	11.922	71.826	15.919999999999998
0.026000000000000002	10.742	70.13000000000001	19.102
0.03	12.540000000000001	62.422000000000004	25.008000000000003
0.038	4.680000000000001	68.8	26.482000000000006
0.038	4.6899999999999995	70.114	25.158
0.04	4.769999999999999	71.272	23.918
0.04	4.444	70.45	25.066000000000003
0.046	3.0020000000000007	72.268	24.684
0.066	3.28	72.71000000000001	23.943999999999996
0.06399999999999999	3.112	74.26	22.563999999999997
0.054000000000000006	2.442	78.29400000000001	19.21
0.048	2.258	76.94200000000001	20.752000000000002
0.05	5.002000000000001	80.47	14.477999999999998
0.034	6.214	81.184	12.568
0.05800000000000001	6.813999999999998	82.85400000000001	10.274000000000001
0.038	6.87	82.392	10.700000000000001
0.046000000000000006	8.124	73.17	18.66
0.06400000000000002	8.972	86.80199999999999	4.162
0.126	7.522000000000001	88.468	3.8839999999999995
0.28200000000000003	10.234	82.39599999999999	7.088000000000001
0.076	12.696000000000002	85.21799999999999	2.0100000000000002
0.08	7.947999999999999	86.314	5.658
0.042	5.946	71.812	22.200000000000003
0.048	2.6220000000000003	75.498	21.832
0.038	4.6899999999999995	70.114	25.158
0.049999999999999996	2.362	60.696000000000005	36.892
0.013999999999999999	2.074	59.186	38.726000000000006
0.04	2.3760000000000003	59.772000000000006	37.812
0.03	6.068000000000001	64.232	29.670000000000005
0.3440000000000001	10.164	73.812	15.680000000000001
0.5940000000000001	10.322	75.60000000000001	13.484
0.11800000000000002	10.138	74.97	14.773999999999997
0.084	8.424000000000001	73.93	17.562
0.004	6.1	67.59799999999998	26.298000000000002
0.178	10.982	55.782000000000004	33.05800000000001
0.49000000000000005	13.562000000000001	51.182	34.766000000000005
0.49000000000000005	14.854000000000003	44.26	40.396
0.4860000000000001	13.88	40.474000000000004	45.16
0.28600000000000003	6.332000000000001	43.251999999999995	50.129999999999995
0.25	5.3919999999999995	44.606	49.752
0.15	5.856	44.844	49.14999999999999
0.042	3.5200000000000005	48.986000000000004	47.452
0.05800000000000001	3.404	46.28000000000001	50.257999999999996
0.084	2.44	52.68599999999999	44.79
0.10800000000000001	1.6760000000000002	57.07000000000001	41.146
0.04800000000000001	2.612	47.41000000000001	49.92999999999999
0.062	2.734	48.54200000000001	48.662
0.08600000000000001	2.852	43.540000000000006	53.522000000000006
0.04	2.5239999999999996	44.488	52.94799999999999
0.488	12.778	48.286	38.44799999999999
0.072	6.13	55.87199999999999	37.925999999999995
0.136	8.476000000000003	58.51800000000001	32.870000000000005
0.522	13.017999999999997	46.968	39.492
0.13000000000000003	2.5800000000000005	42.346	54.943999999999996
0.09	0.634	39.64999999999999	59.626
0.066	0.59	36.468	62.876
0.09200000000000001	0.792	39.471999999999994	59.64399999999999
0.1	0.5840000000000001	47.580000000000005	51.736000000000004
0.05600000000000001	0.662	47.10000000000001	52.182
0.23000000000000004	0.6020000000000001	26.864000000000004	72.304
0.22600000000000003	0.97	31.762	67.042
0.142	0.512	24.826	74.52000000000001
0.098	0.7860000000000001	28.942	70.174
0.036000000000000004	0.49400000000000005	41.634	57.83599999999999
0.008	0.09000000000000001	24.144	75.75800000000001
0.038	0.022000000000000002	13.845999999999998	86.09400000000001
0.01	0.002	16.576	83.41199999999999
0.076	0.042	15.852	84.02999999999999
0.012	0.334	8.598	91.05600000000001
0.002	0.154	14.646000000000004	85.19800000000001
0.038	0.31	12.951999999999998	86.70000000000002
0.016	0.10400000000000001	3.72	96.16
0.18	0.7	7.194	91.926
0.23800000000000004	0.72	7.031999999999999	92.01000000000002
0.07200000000000001	0.526	5.964	93.43800000000002
0.006	0.184	6.970000000000001	92.84
0.08399999999999999	0.33599999999999997	9.751999999999999	89.828
0.0	0.0	6.21	93.79
0.0	0.0	10.318000000000001	89.682
0.366	0.55	6.22	92.864
0.08399999999999999	0.33599999999999997	9.126	90.454
0.004	0.192	18.621999999999996	81.182
0.0	0.0	40.55400000000001	59.446000000000005
0.0	0.0	13.982000000000003	86.018
0.27599999999999997	8.427999999999999	56.77	34.525999999999996
0.186	7.553999999999999	59.504000000000005	32.756
0.15800000000000003	9.481999999999998	64.44999999999999	25.910000000000004
0.17800000000000002	11.466	66.252	22.104000000000003
0.128	14.324000000000002	64.498	21.050000000000004
0.09000000000000001	10.492	70.374	19.044
0.09000000000000001	9.162000000000003	67.804	22.944
0.018	5.6080000000000005	67.838	26.536
0.026000000000000002	6.234	66.664	27.076000000000004
0.024	6.342	70.08200000000001	23.552
0.019999999999999997	4.504	70.354	25.122000000000003
0.018	4.284000000000001	70.03999999999999	25.658000000000005
0.038	1.3800000000000003	71.544	27.038
0.041999999999999996	1.142	70.82	27.996000000000002
0.041999999999999996	2.2	71.714	26.044
0.06200000000000001	2.396	71.69800000000001	25.844
0.038	2.4520000000000004	79.10800000000002	18.401999999999997
0.038	2.3680000000000003	80.326	17.268
0.033999999999999996	1.734	84.19	14.042000000000002
0.038	2.36	85.96600000000001	11.636000000000001
0.030000000000000006	3.4579999999999997	89.14599999999999	7.366
0.049999999999999996	3.9400000000000004	87.55199999999999	8.458000000000002
0.128	4.18	87.308	8.384
0.7979999999999999	4.832000000000001	86.38000000000001	7.99
0.772	5.57	86.64	7.017999999999999
0.726	6.611999999999999	85.518	7.144
0.748	7.131999999999998	85.54999999999998	6.57
0.7619999999999999	7.305999999999999	86.888	5.0440000000000005
0.7619999999999999	7.197999999999999	85.624	6.4159999999999995
0.7599999999999999	7.959999999999999	85.412	5.868
0.6719999999999998	8.308000000000002	85.16600000000001	5.854
0.704	5.824	87.438	6.034000000000001
0.21400000000000002	6.502000000000001	86.78600000000002	6.498
0.21400000000000002	5.066000000000001	89.55199999999999	5.168
0.21400000000000002	5.248	89.602	4.936000000000001
0.25	6.574000000000001	88.428	4.747999999999999
0.246	7.100000000000001	89.488	3.1660000000000004
0.25200000000000006	8.542	87.898	3.308
0.246	9.23	87.04600000000002	3.4779999999999993
0.23399999999999999	9.588000000000001	86.69000000000001	3.4879999999999995
0.24200000000000005	9.680000000000001	86.62200000000001	3.4559999999999995
0.19400000000000003	8.974	87.626	3.2060000000000004
0.194	8.974	87.626	3.2060000000000004
0.22800000000000004	8.274000000000001	88.23400000000001	3.2640000000000002
0.276	8.98	87.23	3.5140000000000002
0.18200000000000002	9.796	85.50399999999999	4.517999999999999
0.2	9.932	83.744	6.1240000000000006
0.176	9.426	84.512	5.886
0.17200000000000001	7.654000000000001	84.99199999999999	7.182
0.36400000000000005	7.523999999999998	84.258	7.853999999999999
0.36000000000000004	7.252	84.53200000000001	7.855999999999999
0.34800000000000003	6.252	85.81200000000001	7.587999999999999
0.34800000000000003	6.252000000000001	85.812	7.587999999999999
0.6880000000000001	7.282000000000002	84.91399999999999	7.116
0.544	6.724000000000001	85.39199999999998	7.340000000000001
0.47400000000000003	5.776000000000001	85.89199999999998	7.858
0.47400000000000003	5.7860000000000005	85.848	7.892
0.462	5.564	86.49599999999998	7.4780000000000015
0.572	4.302	87.986	7.139999999999999
0.5640000000000001	3.4800000000000004	87.944	8.012
0.576	3.748	87.47400000000002	8.202000000000002
0.542	3.6380000000000003	87.57600000000001	8.244
0.42800000000000005	4.304	86.998	8.27
0.162	2.5580000000000003	90.18999999999998	7.090000000000001
0.16399999999999998	2.3100000000000005	89.568	7.958000000000001
0.038	2.076	87.84	10.046
0.044	3.06	89.482	7.414
0.041999999999999996	4.744000000000001	87.13199999999999	8.081999999999999
0.274	7.522	85.274	6.93
0.26799999999999996	8.718	84.502	6.5120000000000005
0.21800000000000003	11.172	83.67399999999999	4.936
0.12999999999999998	8.512	84.938	6.419999999999999
0.242	8.342000000000002	86.29400000000001	5.122
0.118	11.244	82.4	6.238000000000001
0.166	8.700000000000001	85.58000000000001	5.554
0.21600000000000003	9.932	85.022	4.83
0.07800000000000001	7.988000000000001	90.564	1.3699999999999999
0.122	9.736	85.602	4.539999999999999
0.61	6.760000000000001	91.454	1.1760000000000002
0.5160000000000001	15.318000000000003	81.83599999999998	2.33
0.13	11.826	83.42	4.624
0.182	10.539999999999997	81.756	7.5219999999999985
0.11800000000000002	14.668000000000001	82.75399999999999	2.46
0.158	14.84	82.12199999999999	2.8800000000000003
0.088	13.788000000000002	82.77	3.354
0.12400000000000003	12.406000000000002	84.316	3.154
0.08199999999999999	9.785999999999998	86.238	3.8940000000000006
0.04	5.966	88.61200000000001	5.382
0.024	6.554	88.73800000000001	4.683999999999999
0.11800000000000002	4.949999999999999	88.254	6.678
0.13399999999999998	6.184000000000001	86.56400000000001	7.117999999999999
0.11800000000000002	5.613999999999999	86.432	7.836
0.15000000000000002	6.316000000000001	85.91399999999999	7.62
0.10400000000000001	6.107999999999999	84.788	9.000000000000004
0.08600000000000001	5.2	82.75800000000001	11.956
0.11600000000000002	5.096000000000001	82.188	12.6
0.162	5.048	81.65	13.139999999999997
0.066	4.266	84.58200000000001	11.086
0.092	2.9560000000000004	83.77000000000001	13.182000000000002
0.11600000000000002	4.638	81.276	13.969999999999999
0.076	3.717999999999999	83.106	13.1
0.004	3.0020000000000002	82.83000000000001	14.163999999999998
0.16199999999999998	11.162000000000003	78.0	10.675999999999998
0.057999999999999996	4.826	83.122	11.994000000000002
0.366	1.074	78.424	20.136
0.024	1.2820000000000003	81.26999999999998	17.424
0.008	1.596	79.412	18.984
0.048	1.7660000000000005	81.47800000000001	16.708000000000006
0.04	1.668	83.01199999999999	15.280000000000001
0.088	2.306	80.682	16.924
0.6279999999999999	4.832	74.99800000000002	19.541999999999998
0.032	1.49	82.75200000000001	15.726000000000003
0.036000000000000004	1.4440000000000004	87.29400000000001	11.225999999999999
0.004	1.1280000000000001	79.466	19.402000000000005
0.006	1.006	82.61800000000001	16.369999999999997
0.018000000000000002	1.36	79.654	18.968
0.49399999999999994	7.580000000000001	75.562	16.363999999999997
1.246	8.174000000000001	74.432	16.148
0.8959999999999999	10.363999999999999	76.05199999999999	12.687999999999999
0.52	7.4719999999999995	77.684	14.324000000000002
0.152	5.416	74.794	19.637999999999998
0.16799999999999998	5.744000000000001	77.544	16.544000000000004
0.21000000000000002	4.066000000000001	77.618	18.105999999999998
0.22800000000000004	5.026	77.28999999999999	17.456000000000003
0.14000000000000004	4.126	78.204	17.53
0.14000000000000004	4.868	81.886	13.106
0.136	5.756	85.982	8.126
0.154	5.970000000000001	83.276	10.6
0.07	6.692	82.15799999999999	11.08
0.12600000000000003	7.85	76.47	15.554000000000002
0.32200000000000006	9.152	75.78799999999998	14.738
0.05800000000000001	11.068000000000001	71.692	17.182000000000002
0.054000000000000006	10.062000000000001	74.958	14.925999999999998
0.054000000000000006	10.054	72.75200000000001	17.140000000000004
0.042	5.664	72.592	21.702
0.038	4.779999999999999	72.518	22.664
0.042	4.788	72.374	22.796
0.046000000000000006	8.806000000000001	72.838	18.31
0.041999999999999996	7.545999999999999	82.75200000000001	9.66
0.048	5.798	84.638	9.516
0.078	4.924000000000001	82.744	12.253999999999998
0.078	4.819999999999999	79.554	15.548000000000002
0.07400000000000001	5.555999999999999	84.21799999999999	10.152
0.078	6.178000000000001	84.33400000000002	9.41
0.076	5.92	83.886	10.118000000000002
0.05	6.208	87.71000000000001	6.032000000000001
0.046	8.281999999999998	87.152	4.5200000000000005
0.07599999999999998	7.925999999999999	87.334	4.664
0.07599999999999998	7.925999999999999	87.334	4.664
0.15	7.668000000000001	88.76599999999999	3.4159999999999995
0.084	8.934	88.57000000000001	2.412
0.08	9.586	88.73000000000002	1.6040000000000003
0.158	9.592	87.422	2.8280000000000003
0.118	9.2	86.98	3.7019999999999995
0.06	7.876	87.632	4.432
0.20600000000000002	9.776	85.524	4.494000000000001
0.042	5.87	72.52200000000002	21.566
0.044	2.444	73.496	24.016
0.054000000000000006	4.872	58.24400000000001	36.830000000000005
0.048	2.322	57.574	40.056
0.022	6.624	62.282000000000004	31.071999999999996
0.05800000000000001	11.284	70.0	18.657999999999998
0.30200000000000005	8.59	73.252	17.856
0.28400000000000003	8.094	73.64999999999999	17.972
0.342	6.9719999999999995	82.458	10.228
0.084	5.968	77.132	16.816
0.018	9.000000000000002	55.580000000000005	35.402
0.484	15.475999999999999	54.172000000000004	29.867999999999995
0.446	12.272	43.788	43.49399999999999
0.1	6.231999999999999	44.55400000000001	49.114
0.052000000000000005	3.5040000000000004	49.39200000000001	47.052
0.096	5.763999999999999	47.642	46.498000000000005
0.05	4.162000000000001	49.08	46.708
0.11600000000000002	5.695999999999999	46.076	48.112
0.066	3.9959999999999996	46.82800000000001	49.11000000000001
0.13	3.378	45.314	51.178
0.11600000000000002	1.552	44.751999999999995	53.58
0.128	5.816	46.086000000000006	47.970000000000006
0.198	6.112	44.315999999999995	49.374
0.054000000000000006	2.88	41.51800000000001	55.548
0.05	2.2460000000000004	46.903999999999996	50.800000000000004
0.08	4.498000000000001	47.18	48.242000000000004
0.42200000000000004	12.316	42.96	44.30200000000001
0.462	12.34	52.508	34.690000000000005
0.406	11.504000000000001	42.47599999999999	45.61400000000001
0.09	5.369999999999999	51.254	43.286
0.08	1.7459999999999998	41.94200000000001	56.232000000000006
0.10400000000000001	0.688	42.874	56.334
0.138	1.2280000000000002	40.05200000000001	58.58200000000001
0.154	1.146	46.074	52.626
0.09200000000000001	0.546	43.83	55.532000000000004
0.26200000000000007	0.8139999999999998	30.112000000000002	68.812
0.166	0.44799999999999995	26.446000000000005	72.94
0.16999999999999998	0.41600000000000004	23.842000000000002	75.572
0.22599999999999998	0.652	18.772	80.35
0.078	0.9640000000000001	38.188	60.769999999999996
0.041999999999999996	0.6679999999999999	39.541999999999994	59.74799999999999
0.054000000000000006	0.32	19.644000000000002	79.982
0.013999999999999999	0.30000000000000004	12.446	87.24
0.062	0.04200000000000001	24.942	74.95399999999998
0.012	0.174	23.463999999999995	76.35
0.038	0.374	13.906000000000002	85.68199999999999
0.05600000000000001	0.274	15.129999999999999	84.53999999999999
0.016	0.10400000000000001	11.076	88.804
0.18	0.694	16.406	82.72
0.12600000000000003	0.40800000000000003	15.036000000000001	84.43
0.012	0.33799999999999997	4.779999999999999	94.87
0.0	0.17600000000000002	25.152	74.672
0.012	0.03	24.48	75.47800000000001
0.0	0.0	14.581999999999999	85.418
0.0	0.0	4.79	95.21
0.0	0.0	14.940000000000001	85.05999999999999
0.068	0.42400000000000004	20.866	78.642
0.0	0.04	31.888000000000012	68.072
0.0	0.16	39.066	60.774
0.012	0.03	26.556	73.40200000000002
0.24200000000000005	11.012	58.202	30.544
0.21800000000000003	7.236	69.10000000000001	23.445999999999998
0.17800000000000002	11.678	64.41600000000001	23.728
0.186	12.152000000000001	64.30199999999999	23.36
0.10400000000000001	11.806000000000001	68.812	19.278
0.036000000000000004	10.751999999999999	67.342	21.87
0.036	6.236	64.77	28.958
0.028000000000000004	3.8659999999999997	68.39399999999999	27.711999999999996
0.03	3.9179999999999993	69.92800000000001	26.124000000000002
0.03	3.9179999999999993	69.92800000000001	26.124000000000002
0.044000000000000004	3.9239999999999995	72.558	23.474
0.030000000000000006	1.9080000000000001	82.022	16.04
0.036000000000000004	1.5780000000000003	82.46600000000001	15.919999999999998
0.026000000000000002	1.684	85.79400000000001	12.496000000000002
0.034	1.718	83.958	14.290000000000001
0.034	1.636	84.94200000000001	13.388
0.032	4.680000000000001	84.80799999999999	10.48
0.041999999999999996	4.6899999999999995	85.75600000000001	9.512
0.078	5.087999999999999	86.236	8.598
0.057999999999999996	6.01	86.25399999999999	7.677999999999999
0.06400000000000002	6.36	85.20599999999999	8.370000000000001
0.7100000000000001	7.2299999999999995	84.29400000000001	7.766
0.6759999999999999	5.117999999999999	86.75800000000001	7.448
0.71	4.935999999999998	86.504	7.849999999999999
0.8039999999999999	6.838000000000001	85.17199999999998	7.186
0.7579999999999999	6.356	85.89399999999998	6.992
0.8259999999999998	6.182	87.66199999999999	5.33
0.21600000000000003	6.654000000000001	87.424	5.706
0.708	6.132000000000001	87.22800000000001	5.932
0.22000000000000003	5.428	87.95200000000003	6.400000000000001
0.23000000000000004	5.747999999999999	87.86600000000001	6.156000000000001
0.238	5.96	88.62400000000001	5.178
0.21400000000000002	5.247999999999999	89.602	4.936000000000001
0.246	6.45	89.122	4.182
0.24400000000000005	6.8759999999999994	89.68199999999999	3.1980000000000004
0.24800000000000005	9.169999999999998	86.95600000000002	3.626
0.23600000000000004	9.152000000000003	87.20600000000002	3.406
0.242	9.680000000000001	86.622	3.4560000000000004
0.242	11.698000000000002	85.364	2.696
0.21400000000000002	12.012000000000002	85.24199999999999	2.532
0.17200000000000001	10.758	86.91	2.1599999999999997
0.17200000000000001	10.758000000000001	86.91	2.1599999999999997
0.21400000000000002	12.564000000000002	85.03200000000001	2.1900000000000004
0.17200000000000001	9.91	86.89000000000001	3.028
0.18400000000000002	9.766	87.054	2.9960000000000004
0.23000000000000004	10.736	85.68199999999999	3.3520000000000003
0.21800000000000003	10.616	83.81599999999999	5.35
0.19600000000000004	10.034000000000002	85.152	4.618
0.196	10.008000000000001	83.812	5.983999999999999
0.19600000000000004	10.008000000000001	83.81199999999998	5.984
0.18600000000000003	8.175999999999998	85.57199999999999	6.066
0.6859999999999999	8.766000000000002	83.86800000000001	6.68
0.686	8.766000000000002	83.86800000000001	6.6800000000000015
0.616	8.162	84.49600000000001	6.726000000000001
0.616	8.162	84.49600000000001	6.726000000000001
0.59	7.258000000000001	85.736	6.4159999999999995
0.616	8.096	84.99600000000001	6.292
0.672	6.562	86.524	6.242
0.59	6.3180000000000005	87.16	5.932
0.526	3.9799999999999995	87.076	8.418000000000001
0.42800000000000005	4.304	86.998	8.27
0.41400000000000003	3.7300000000000004	89.714	6.142
0.4159999999999999	3.6399999999999997	89.84	6.104
0.018	1.8360000000000003	90.078	8.068000000000001
0.04	2.1659999999999995	90.66399999999999	7.13
0.044	2.206	91.328	6.422
0.012	3.496	92.19399999999999	4.298
0.019999999999999997	5.066000000000001	88.824	6.09
0.156	5.72	88.47999999999999	5.644
0.19	2.6019999999999994	94.80399999999999	2.404
0.248	7.078	88.826	3.848
0.20600000000000002	11.514000000000001	83.164	5.116
0.40800000000000003	7.678000000000002	90.384	1.5300000000000002
0.178	9.725999999999999	86.976	3.12
0.22400000000000003	7.654000000000001	87.93	4.192
0.198	8.254000000000001	88.006	3.5420000000000003
0.508	6.154	92.15	1.1880000000000002
0.434	12.222	85.758	1.5859999999999999
0.4299999999999999	16.176	81.286	2.1079999999999997
0.306	11.797999999999998	86.192	1.704
0.13599999999999998	12.74	83.8	3.3240000000000003
0.13399999999999998	11.953999999999999	83.376	4.536
0.1	9.496	84.164	6.24
0.134	11.738000000000001	83.526	4.602000000000001
0.06400000000000002	9.748000000000001	84.436	5.752000000000001
0.096	9.016	87.26000000000002	3.628
0.072	8.541999999999998	88.21000000000001	3.1759999999999997
0.078	9.482000000000001	86.692	3.748
0.20800000000000002	14.564000000000002	81.84200000000001	3.386
0.20800000000000002	14.636000000000001	82.06000000000002	3.0959999999999996
0.19000000000000003	15.813999999999998	79.994	4.002000000000001
0.11600000000000002	14.09	81.426	4.368
0.182	14.123999999999999	81.072	4.622
0.188	10.229999999999999	83.264	6.318
0.12000000000000002	6.65	85.50200000000001	7.727999999999999
0.10400000000000001	6.108	84.78800000000001	9.000000000000002
0.088	5.392000000000001	82.15200000000002	12.367999999999999
0.15600000000000003	6.154000000000002	81.898	11.791999999999998
0.11200000000000002	5.07	82.33000000000001	12.487999999999998
0.156	6.154000000000001	81.89800000000001	11.792000000000002
0.136	4.644	81.126	14.094
0.030000000000000006	3.056	83.666	13.248
0.074	8.908	81.102	9.916
0.13199999999999998	17.652	70.254	11.962
0.31	4.390000000000001	83.148	12.152000000000003
0.386	2.694	79.028	17.892
0.124	1.0020000000000002	80.57000000000001	18.304000000000002
0.024	1.3720000000000003	78.374	20.229999999999997
0.06399999999999999	4.178	78.652	17.106
0.18200000000000002	6.414	77.946	15.458000000000002
0.12200000000000003	4.962	79.92999999999999	14.986
0.11600000000000002	4.982	77.13799999999999	17.764000000000003
0.05	2.04	81.088	16.822
0.016	1.374	78.706	19.904000000000003
0.018	1.318	79.90799999999999	18.755999999999997
0.068	1.6920000000000002	78.506	19.734
0.078	2.074	77.91800000000002	19.929999999999996
0.8280000000000001	9.674	74.91799999999999	14.579999999999998
0.252	7.618	73.118	19.012
0.17800000000000002	3.472	79.368	16.982
0.17600000000000002	3.304	80.67800000000001	15.841999999999995
0.154	5.674000000000001	83.53400000000002	10.638
0.442	3.558	83.45599999999999	12.544
0.22200000000000003	5.308000000000001	84.196	10.274
0.154	6.447999999999999	83.06	10.338
0.13599999999999998	6.552000000000001	82.482	10.83
0.136	7.806	83.77	8.288
0.08	6.828	86.05800000000002	7.034000000000001
0.088	8.51	83.33200000000001	8.070000000000002
0.144	7.023999999999999	85.36999999999999	7.462000000000001
0.336	10.858	81.126	7.6800000000000015
0.152	8.982000000000001	85.322	5.5440000000000005
0.15	9.104000000000001	85.63799999999999	5.108
0.156	7.568	81.146	11.13
0.052000000000000005	5.736	75.97200000000001	18.240000000000002
0.048	5.6259999999999994	82.49600000000002	11.83
0.038	7.7780000000000005	82.784	9.4
0.03	8.136000000000001	83.70600000000002	8.127999999999998
0.05	6.208	87.71000000000001	6.032000000000001
0.024	5.976	87.89000000000001	6.11
0.041999999999999996	6.3180000000000005	86.846	6.794
0.136	7.142	84.754	7.968000000000001
0.08600000000000001	6.096	86.822	6.9959999999999996
0.08800000000000001	6.75	86.602	6.5600000000000005
0.22600000000000003	8.526	84.60799999999999	6.640000000000001
0.06200000000000001	10.142	84.0	5.796000000000001
0.43000000000000005	9.11	86.03	4.430000000000001
0.23800000000000004	9.500000000000002	86.244	4.018
0.29200000000000004	10.846000000000002	84.73400000000001	4.128
0.316	9.282000000000004	86.08	4.322000000000001
0.5379999999999999	13.116	81.102	5.244000000000001
0.154	11.956	84.774	3.1160000000000005
0.176	10.65	87.87000000000002	1.3040000000000003
0.10200000000000001	9.968	88.62000000000002	1.31
0.11000000000000001	10.059999999999999	86.154	3.6760000000000006
0.07	9.138	89.83599999999998	0.9560000000000001
0.08399999999999999	9.768	85.98	4.168
0.034	5.854	84.002	10.11
0.04	4.7219999999999995	69.384	25.854000000000003
0.038	4.398	69.808	25.756
0.028000000000000004	4.92	74.084	20.967999999999996
0.039999999999999994	8.436	80.92800000000001	10.595999999999998
0.30200000000000005	7.473999999999999	76.458	15.765999999999996
0.43600000000000005	8.048000000000002	75.544	15.972
0.6020000000000001	11.202000000000002	72.89000000000001	15.306000000000001
0.16	11.054000000000002	68.22600000000001	20.560000000000002
0.09400000000000001	13.206	66.852	19.848
0.10200000000000001	10.754000000000001	66.30199999999999	22.842
0.004	6.897999999999999	70.23200000000001	22.866
0.514	13.888	55.360000000000014	30.237999999999992
0.398	9.294	41.56400000000001	48.744
0.098	5.270000000000001	46.62800000000001	48.004000000000005
0.12200000000000003	5.712000000000001	42.868	51.298
0.4640000000000001	12.849999999999998	41.69599999999999	44.989999999999995
0.4600000000000001	11.771999999999998	43.904	43.864
0.13999999999999999	4.056	46.422000000000004	49.382
0.064	1.686	41.773999999999994	56.476
0.10600000000000001	5.5440000000000005	45.924	48.426
0.42400000000000004	12.436	43.928	43.212
0.06599999999999999	2.84	49.66600000000001	47.42799999999999
0.052000000000000005	2.658	51.932	45.35799999999999
0.04	2.386	49.251999999999995	48.321999999999996
0.034	1.5379999999999998	48.882000000000005	49.54600000000001
0.10200000000000001	6.306	46.815999999999995	46.776
0.4720000000000001	12.182	47.95000000000001	39.396
0.47800000000000004	12.162	47.556000000000004	39.804
0.418	12.684000000000001	43.98199999999999	42.916000000000004
0.14	3.6700000000000004	46.216	49.974000000000004
0.08	1.7459999999999998	41.94199999999999	56.232000000000006
0.082	1.9359999999999995	41.772000000000006	56.210000000000015
0.16599999999999998	1.144	46.52	52.169999999999995
0.12000000000000002	1.1799999999999997	41.74	56.96
0.2760000000000001	0.5960000000000001	21.734	77.39399999999999
0.12	0.076	17.228	82.576
0.132	0.078	16.002000000000002	83.78799999999998
0.238	0.608	17.987999999999996	81.166
0.078	0.9319999999999998	39.05800000000001	59.932000000000016
0.02	0.10600000000000001	23.327999999999996	76.546
0.038	0.022000000000000002	15.622	84.318
0.0	0.006	24.832	75.162
0.012	0.29000000000000004	12.322000000000001	87.376
0.05399999999999999	0.326	11.226	88.39399999999999
0.05600000000000001	0.276	15.092000000000002	84.576
0.016	0.06999999999999999	26.119999999999997	73.79400000000001
0.166	0.702	19.348	79.784
0.068	0.376	6.444	93.112
0.004	0.312	30.303999999999995	69.38
0.0	0.016	53.988	45.996
0.0	0.0	38.18800000000001	61.812
0.0	0.0	30.45	69.55000000000001
0.0	0.0	15.484	84.516
0.012	0.03	19.832	80.126
0.012	0.29000000000000004	22.034	77.664
0.004	0.0	71.62	28.376000000000005
0.0	0.041999999999999996	61.534000000000006	38.42399999999999
0.0	0.0	46.28000000000001	53.72000000000001
0.22600000000000003	11.370000000000001	64.13	24.274
0.21800000000000003	11.296000000000001	65.50200000000001	22.984
0.188	10.692000000000002	67.582	21.538000000000004
0.04	10.684000000000001	63.403999999999996	25.871999999999996
0.038	6.892	64.24	28.830000000000005
0.019999999999999997	5.656000000000001	67.294	27.03
0.04800000000000001	4.183999999999999	65.464	30.304000000000002
0.048	3.9839999999999995	71.33800000000001	24.63
0.044	5.666000000000001	75.542	18.747999999999998
0.04	2.882	79.184	17.894000000000002
0.04	5.0840000000000005	79.638	15.238000000000003
0.04	4.882	80.10600000000001	14.972000000000003
0.042	4.580000000000001	84.162	11.216
0.036	5.869999999999999	86.45	7.644
0.052000000000000005	4.654	84.71000000000001	10.584
0.072	5.696	87.234	6.997999999999999
0.074	6.348	86.14599999999999	7.4319999999999995
0.076	6.098	86.668	7.1579999999999995
0.07600000000000001	6.825999999999999	84.65600000000002	8.442
0.07600000000000001	6.825999999999999	84.656	8.441999999999998
0.692	4.968	86.412	7.927999999999999
0.742	6.974000000000001	84.53	7.754
0.762	6.168	87.088	5.982000000000001
0.708	6.132	87.228	5.932
0.7619999999999999	6.168	87.088	5.982000000000001
0.6719999999999999	8.308	85.16600000000001	5.854
0.6459999999999999	6.120000000000002	87.22800000000001	6.005999999999999
0.22800000000000004	5.58	87.78200000000001	6.410000000000001
0.22800000000000004	5.5280000000000005	88.28	5.964
0.21200000000000002	5.178	88.66600000000001	5.944000000000001
0.21400000000000002	4.894	89.02000000000001	5.872000000000001
0.246	6.45	89.12199999999999	4.182
0.25600000000000006	7.861999999999999	88.33800000000001	3.5440000000000005
0.23200000000000004	6.95	89.618	3.2
0.23600000000000004	9.040000000000001	86.75800000000001	3.966
0.24200000000000005	9.680000000000001	86.62200000000001	3.4560000000000004
0.24200000000000005	11.698	85.364	2.696
0.17	10.524	87.08	2.226
0.17200000000000001	10.758000000000001	86.91	2.16
0.172	10.574	87.102	2.152
0.21200000000000002	10.74	86.97399999999999	2.0740000000000003
0.21200000000000002	10.74	86.97399999999999	2.0740000000000003
0.22200000000000003	11.078	86.482	2.2180000000000004
0.21200000000000002	10.862000000000002	86.86399999999999	2.0620000000000003
0.21200000000000002	10.74	86.97399999999999	2.0740000000000003
0.346	9.918000000000001	84.566	5.170000000000001
0.48200000000000004	10.280000000000001	84.238	5.0
0.4	10.038	84.78	4.782
0.414	10.276	84.774	4.536
0.48200000000000004	9.984000000000002	84.636	4.898000000000001
0.526	9.706	84.15599999999999	5.612
0.518	9.472	83.886	6.124000000000001
0.518	9.462000000000002	84.15400000000001	5.866
0.506	8.932	84.3	6.262
0.506	8.931999999999999	84.30000000000001	6.262000000000001
0.506	8.928	84.66	5.906000000000001
0.4600000000000001	6.054	87.712	5.774000000000001
0.45999999999999996	4.618	88.934	5.988
0.42799999999999994	4.306	89.294	5.972
0.41400000000000003	3.66	88.354	7.572
0.41400000000000003	3.7299999999999995	89.714	6.142
0.162	2.5580000000000003	90.98000000000002	6.3
0.019999999999999997	1.828	90.158	7.994
0.039999999999999994	3.556	87.754	8.650000000000002
0.044	2.2640000000000002	90.426	7.266
0.016	3.306	92.8	3.8779999999999992
0.024	5.1419999999999995	88.86999999999999	5.964
0.05600000000000001	4.032	92.34600000000002	3.565999999999999
0.144	5.048	90.90200000000002	3.906
0.20400000000000001	2.95	93.77	3.0759999999999996
0.22000000000000003	9.026	85.19999999999999	5.554
0.198	9.276	85.59400000000001	4.932
0.26	8.977999999999998	86.56	4.201999999999999
0.312	6.609999999999999	91.904	1.174
0.348	8.576	89.548	1.528
0.6020000000000001	9.434000000000001	88.398	1.5660000000000003
0.33199999999999996	5.191999999999999	93.19	1.286
0.536	9.254000000000001	88.494	1.716
0.396	11.352	86.91399999999999	1.3379999999999999
0.316	14.654	83.27200000000002	1.7580000000000002
0.302	12.797999999999998	85.21800000000002	1.6819999999999997
0.11200000000000002	12.712	84.14200000000002	3.034
0.06	9.718000000000002	85.834	4.388
0.062	8.144000000000002	85.834	5.960000000000001
0.08399999999999999	15.210000000000003	81.24	3.466
0.122	13.498000000000001	83.298	3.082
0.08600000000000001	14.542000000000002	82.606	2.7659999999999996
0.054000000000000006	6.448	89.66799999999999	3.8299999999999996
0.36200000000000004	20.720000000000002	77.80800000000002	1.1099999999999999
0.12400000000000003	17.472	80.05199999999999	2.3520000000000003
0.12600000000000003	12.28	82.696	4.898000000000001
0.128	15.495999999999999	80.786	3.5900000000000007
0.138	16.366000000000003	80.15200000000002	3.344
0.13599999999999998	16.03	80.354	3.4799999999999995
0.182	14.123999999999999	81.072	4.622
0.14000000000000004	6.976000000000001	85.87400000000001	7.01
0.13400000000000004	6.42	85.89200000000001	7.554
0.10400000000000001	6.107999999999999	84.788	9.000000000000002
0.156	6.7219999999999995	81.74600000000001	11.376
0.08600000000000001	5.2	82.75800000000001	11.956
0.11400000000000002	5.066000000000001	81.78399999999999	13.036000000000001
0.032	5.508000000000001	81.774	12.686
0.033999999999999996	12.214000000000002	77.136	10.616
0.072	9.794	79.422	10.712000000000002
0.13200000000000003	19.656	67.52000000000001	12.692
0.10600000000000001	10.069999999999999	76.792	13.032000000000002
0.11200000000000002	7.529999999999999	83.352	9.006
0.06000000000000001	8.21	79.47200000000001	12.258000000000001
0.184	2.8880000000000003	77.45200000000001	19.475999999999996
0.2	2.168	78.062	19.57
0.066	1.362	78.04799999999999	20.523999999999997
0.068	1.7100000000000002	78.58600000000001	19.636000000000003
0.11400000000000002	2.3779999999999997	77.714	19.794
0.126	1.9620000000000002	81.10400000000001	16.808
0.2	2.234	78.56999999999998	18.996000000000002
0.41	1.432	78.08400000000002	20.073999999999998
0.21400000000000002	4.497999999999999	80.41999999999999	14.868
0.18	4.37	81.97399999999998	13.476000000000003
0.17200000000000001	6.566	77.57399999999998	15.687999999999999
0.15	4.750000000000001	84.136	10.963999999999999
0.146	5.928000000000001	84.04599999999999	9.879999999999999
0.41	5.462000000000001	83.99199999999999	10.136000000000001
0.45599999999999996	4.298	79.468	15.778
0.394	4.6160000000000005	81.83000000000001	13.16
0.13000000000000003	5.800000000000001	83.85799999999999	10.212
0.08399999999999999	5.724	84.806	9.386
0.08	6.99	85.542	7.388
0.088	8.506000000000004	82.94599999999998	8.459999999999999
0.044	6.146	89.418	4.392
0.044000000000000004	6.722000000000001	87.672	5.562
0.15800000000000003	9.402	83.28799999999998	7.151999999999999
0.134	10.692	84.958	4.216
0.074	10.74	84.72	4.466
0.054000000000000006	7.591999999999999	87.602	4.752000000000001
0.039999999999999994	6.830000000000001	86.78200000000001	6.348000000000001
0.033999999999999996	5.6160000000000005	87.55600000000001	6.794000000000001
0.05	6.486	87.51	5.954
0.05	6.486	87.51	5.954000000000001
0.05600000000000001	9.69	84.802	5.452
0.23800000000000004	12.062	81.63199999999999	6.068
0.13	11.918	81.61799999999998	6.3340000000000005
0.22400000000000003	9.250000000000002	83.442	7.0840000000000005
0.32	11.552000000000001	82.53	5.598
0.27199999999999996	11.446000000000002	82.66399999999999	5.618
0.32000000000000006	11.983999999999998	81.898	5.798000000000001
0.6719999999999999	13.968000000000004	80.868	4.492000000000001
0.522	18.613999999999997	74.15599999999999	6.708
0.378	19.927999999999997	77.94000000000001	1.754
0.21599999999999997	17.67	81.34200000000001	0.7719999999999999
0.45199999999999996	20.244000000000003	73.864	5.440000000000001
0.45	20.484	73.126	5.9399999999999995
0.334	17.924	80.74600000000001	0.9959999999999999
0.262	16.414	82.02199999999999	1.302
0.14800000000000002	15.139999999999997	83.352	1.36
0.12000000000000002	11.494000000000002	85.184	3.2020000000000004
0.076	11.628	87.334	0.962
0.24200000000000005	9.396	85.146	5.216
0.154	9.152	85.738	4.9559999999999995
0.03200000000000001	5.999999999999999	73.566	20.402
0.018	7.712000000000001	79.76	12.510000000000002
0.016	7.796000000000001	81.11200000000001	11.075999999999999
0.046	6.751999999999998	77.63000000000002	15.572000000000003
0.046	6.444000000000001	78.118	15.392
0.046	6.444	78.11800000000001	15.392000000000001
0.033999999999999996	8.61	71.774	19.582
0.09200000000000001	9.97	66.164	23.774000000000004
0.10200000000000001	12.309999999999999	66.21600000000001	21.371999999999996
0.344	9.948	74.898	14.809999999999999
0.156	7.3199999999999985	72.586	19.938
0.002	6.056	66.53599999999999	27.406
0.178	10.972	55.53000000000001	33.32
0.41000000000000003	11.316	44.56600000000001	43.708000000000006
0.4740000000000001	13.24	46.164	40.122
0.15400000000000003	7.438	60.620000000000005	31.788000000000004
0.4119999999999999	9.940000000000001	54.022000000000006	35.626
0.11000000000000001	4.956	45.994	48.93999999999999
0.10200000000000001	3.118	49.302	47.478
0.43400000000000005	10.82	42.986000000000004	45.760000000000005
0.49799999999999994	11.938	52.95399999999999	34.61
0.41600000000000004	9.856000000000002	45.51800000000001	44.21000000000001
0.08	5.432	48.025999999999996	46.462
0.06800000000000002	4.454000000000001	48.760000000000005	46.717999999999996
0.11600000000000002	1.098	46.512	52.274
0.12199999999999997	0.836	43.246	55.79600000000001
0.036	1.516	49.534000000000006	48.914
0.08399999999999999	1.832	47.902	50.182
0.044000000000000004	3.5120000000000005	52.376	44.068
0.08199999999999999	0.634	39.757999999999996	59.52600000000001
0.198	1.55	42.412	55.839999999999996
0.138	1.224	43.50600000000001	55.13199999999999
0.11000000000000001	0.8	39.843999999999994	59.245999999999995
0.20600000000000002	1.346	41.26199999999999	57.186
0.09200000000000001	0.616	44.516000000000005	54.775999999999996
0.26800000000000007	0.5780000000000001	26.788000000000004	72.366
0.038	0.038	19.491999999999997	80.43199999999999
0.026000000000000002	0.036	21.378	78.56000000000002
0.22999999999999998	0.5660000000000001	27.5	71.70400000000001
0.10000000000000002	0.6180000000000001	22.443999999999996	76.83800000000001
0.05399999999999999	0.322	15.107999999999999	84.516
0.0	0.002	22.89	77.108
0.0	0.0	29.802	70.19800000000001
0.054000000000000006	0.27	10.436	89.24
0.12400000000000003	0.296	31.369999999999997	68.21000000000002
0.0	0.012	49.928	50.06
0.0	0.006	23.936	76.058
0.0	0.006	14.547999999999998	85.446
0.0	0.0	62.06199999999999	37.938
0.0	0.0	68.036	31.964000000000006
0.0	0.0	58.338	41.66199999999999
0.0	0.0	33.30200000000001	66.698
0.0	0.0	26.866000000000003	73.13400000000001
0.05600000000000001	0.06799999999999999	39.854	60.02199999999999
0.0	0.01	59.024	40.96600000000001
0.0	0.0	68.75999999999998	31.24
0.0	0.0	68.596	31.403999999999996
0.0	0.0	54.45	45.550000000000004
0.396	12.796000000000001	69.28	17.528
0.374	12.546000000000001	66.818	20.261999999999993
0.04	10.606	62.44200000000001	26.911999999999995
0.054000000000000006	6.787999999999999	67.03	26.127999999999997
0.024	6.638	73.686	19.651999999999997
0.048	6.603999999999999	75.306	18.042
0.074	8.154	65.662	26.110000000000003
0.052000000000000005	5.25	77.562	17.136
0.05600000000000001	7.666000000000001	82.20400000000001	10.074000000000002
0.05600000000000001	7.890000000000001	81.95400000000002	10.100000000000001
0.048	8.075999999999999	83.40200000000002	8.474
0.046	8.194	82.86599999999999	8.894
0.044	5.954	86.05600000000001	7.946000000000001
0.046	6.390000000000001	85.95600000000002	7.608
0.08	7.398000000000001	85.348	7.1739999999999995
0.08	7.398000000000001	85.34800000000001	7.1739999999999995
0.17200000000000001	7.023999999999999	86.18199999999999	6.622
0.09	7.604000000000001	85.83599999999998	6.470000000000001
0.696	7.392	83.92200000000001	7.99
0.74	6.877999999999998	84.55199999999999	7.83
0.696	6.470000000000001	85.28599999999999	7.547999999999999
0.706	5.942	86.53200000000001	6.82
0.202	5.66	87.788	6.35
0.16200000000000003	6.134000000000001	87.538	6.1659999999999995
0.158	5.758000000000001	87.274	6.8100000000000005
0.21799999999999997	5.3660000000000005	87.116	7.3
0.23000000000000004	5.2620000000000005	87.74199999999999	6.766000000000001
0.24200000000000005	5.898	88.77000000000001	5.090000000000001
0.242	5.912000000000001	88.994	4.851999999999999
0.246	6.45	89.12200000000001	4.1819999999999995
0.25	7.2780000000000005	89.22400000000002	3.248
0.31200000000000006	9.978	85.98800000000001	3.722
0.242	9.128	86.998	3.632
0.252	9.396	87.14399999999999	3.2080000000000006
0.194	8.974	87.626	3.2059999999999995
0.27999999999999997	11.7	85.62800000000001	2.3920000000000003
0.16799999999999998	10.394	86.99800000000002	2.44
0.17200000000000001	10.574	87.102	2.152
0.21199999999999997	10.908000000000001	86.61800000000001	2.262
0.20800000000000002	10.37	87.584	1.8379999999999999
0.2	8.936	89.122	1.7420000000000002
0.20000000000000004	8.936	89.12199999999999	1.7419999999999998
0.188	8.158	90.00200000000001	1.652
0.188	7.714	90.528	1.57
0.19	8.024	89.968	1.8180000000000003
0.23600000000000004	10.254000000000001	84.838	4.672000000000001
0.35	9.85	84.74600000000001	5.054
0.346	9.700000000000001	84.658	5.296
0.34800000000000003	9.601999999999999	84.33399999999999	5.715999999999999
0.47999999999999987	9.879999999999999	83.82399999999998	5.816000000000001
0.47999999999999987	9.879999999999999	83.82399999999998	5.816
0.45999999999999996	6.7379999999999995	86.40599999999999	6.396000000000001
0.45999999999999996	6.738000000000001	86.40599999999999	6.396
0.45999999999999996	6.7379999999999995	86.406	6.396000000000001
0.45999999999999996	6.6739999999999995	86.49000000000001	6.376
0.4600000000000001	4.618	88.934	5.988000000000001
0.42799999999999994	4.306	89.29400000000001	5.972
0.41400000000000003	3.7300000000000004	89.714	6.142
0.4159999999999999	3.6960000000000006	89.68199999999999	6.206
0.384	3.461999999999999	89.842	6.311999999999999
0.019999999999999997	1.814	89.83399999999999	8.332
0.034	2.062	89.27000000000001	8.633999999999999
0.044000000000000004	2.2640000000000002	90.72	6.9719999999999995
0.016	3.5140000000000007	92.212	4.258000000000001
0.018	5.016	89.162	5.804
0.022	4.922000000000001	90.992	4.064
0.012	3.2880000000000003	92.50000000000001	4.2
0.006	2.064	95.678	2.252
0.182	2.174	96.112	1.5320000000000003
0.20800000000000002	4.366	90.97200000000001	4.454000000000001
0.21000000000000002	5.956	90.142	3.6919999999999993
0.20600000000000004	8.248000000000001	86.55600000000001	4.989999999999999
0.276	8.718	86.792	4.2139999999999995
0.262	9.722	87.92600000000002	2.0900000000000003
0.356	7.968000000000001	87.86600000000001	3.81
0.154	8.512	89.098	2.236
0.43999999999999995	13.569999999999999	83.768	2.2220000000000004
0.45600000000000007	13.134	84.238	2.1719999999999997
0.45199999999999985	10.720000000000002	86.87	1.9580000000000002
0.258	11.700000000000003	86.40200000000002	1.64
0.262	13.553999999999998	84.014	2.17
0.31	11.651999999999997	86.518	1.52
0.306	9.850000000000001	88.25	1.5940000000000003
0.12800000000000003	11.122000000000002	85.618	3.1320000000000006
0.094	13.156	83.632	3.118
0.088	12.384000000000002	84.35799999999999	3.17
0.084	7.114	89.382	3.4200000000000004
0.11200000000000002	12.472000000000001	84.518	2.8980000000000006
0.074	8.549999999999999	88.22200000000001	3.154
0.076	8.374	88.128	3.4219999999999997
0.07	7.775999999999999	89.256	2.8980000000000006
0.07600000000000001	9.146	87.134	3.6440000000000006
0.18800000000000003	12.628	82.494	4.6899999999999995
0.15	15.963999999999999	79.406	4.48
0.15	15.964000000000002	79.406	4.4799999999999995
0.15599999999999997	7.362	85.28200000000001	7.2
0.13999999999999999	6.976000000000001	85.87400000000001	7.010000000000001
0.134	6.82	85.534	7.511999999999999
0.1	5.676	85.85400000000001	8.370000000000001
0.09	5.652000000000001	86.2	8.058000000000002
0.15600000000000003	6.154000000000001	81.898	11.792000000000002
0.026000000000000002	3.4560000000000004	83.18199999999999	13.336000000000002
0.042	7.224000000000001	81.90400000000001	10.83
0.09	10.967999999999998	78.708	10.234000000000002
0.06799999999999999	8.213999999999999	80.834	10.884000000000002
0.068	7.3340000000000005	84.03	8.568
0.014000000000000002	4.836	85.88399999999999	9.266000000000002
0.08	5.162	85.266	9.492
0.256	3.2800000000000002	84.94200000000001	11.522
0.20999999999999996	3.62	79.106	17.063999999999997
0.21800000000000003	3.5059999999999993	81.45399999999998	14.822
0.21000000000000002	3.572	79.372	16.845999999999997
0.24200000000000005	5.448	84.292	10.017999999999999
0.414	1.392	80.012	18.181999999999995
0.422	5.178000000000001	78.304	16.096
0.454	5.158	77.78	16.608
0.442	5.036	84.19800000000001	10.324000000000002
0.41	5.462000000000001	83.99199999999999	10.136
0.13600000000000004	6.738000000000001	85.88399999999999	7.242
0.07999999999999999	7.174000000000001	84.666	8.080000000000002
0.094	6.99	81.618	11.298
0.11600000000000002	6.053999999999999	84.64599999999999	9.184000000000001
0.2960000000000001	7.15	84.21799999999999	8.336
0.2940000000000001	4.406000000000001	87.888	7.411999999999999
0.29800000000000004	5.960000000000001	88.33	5.412000000000001
0.11400000000000002	8.751999999999999	86.68400000000001	4.450000000000001
0.098	7.532000000000001	88.66600000000001	3.7040000000000006
0.068	8.102	88.03400000000002	3.7960000000000007
0.048	6.56	89.17600000000002	4.216
0.28600000000000003	9.738000000000001	83.26199999999999	6.713999999999999
0.272	9.7	84.31200000000001	5.716
0.252	7.283999999999999	88.06799999999998	4.396000000000001
0.2760000000000001	7.68	88.28600000000002	3.758
0.37	8.314	87.14	4.176
0.064	6.361999999999999	88.68400000000001	4.89
0.05600000000000001	5.836	89.06800000000001	5.04
0.05800000000000001	9.754000000000001	84.77199999999999	5.416000000000001
0.158	11.080000000000002	82.188	6.574
0.37400000000000005	11.991999999999999	82.02199999999999	5.612
0.5299999999999999	11.028	83.24199999999999	5.200000000000001
0.7299999999999999	13.921999999999997	80.7	4.648000000000001
0.418	14.008	80.874	4.7
0.4740000000000001	12.512	81.904	5.110000000000001
0.758	14.056000000000001	80.874	4.312
0.8019999999999999	17.73	76.096	5.372000000000001
0.614	16.235999999999997	77.154	5.9959999999999996
0.6839999999999999	29.669999999999998	65.24600000000001	4.4
0.346	13.84	84.91400000000002	0.9000000000000001
0.10800000000000001	10.522	86.582	2.788
0.10800000000000001	9.236	88.14	2.5159999999999996
0.256	11.76	87.08800000000001	0.8960000000000001
0.22400000000000003	9.358	88.62800000000001	1.7899999999999998
0.29400000000000004	16.67	81.99600000000001	1.04
0.252	13.216	85.248	1.284
0.16	10.376	86.548	2.916
0.08	9.617999999999999	88.838	1.464
0.272	9.7	84.312	5.716000000000001
0.028000000000000004	7.553999999999998	85.63000000000001	6.788000000000001
0.046000000000000006	4.478000000000001	74.288	21.188000000000002
0.046	4.76	74.388	20.806000000000004
0.03200000000000001	5.916	74.47	19.582
0.049999999999999996	2.196	73.85000000000001	23.904000000000003
0.072	2.308	65.36800000000001	32.251999999999995
0.064	4.91	60.56000000000002	34.465999999999994
0.046	5.824	58.272000000000006	35.858
0.006	2.292	57.727999999999994	39.974000000000004
0.006	2.086	61.544	36.364000000000004
0.030000000000000006	10.436	65.46000000000001	24.073999999999998
0.312	10.65	76.44800000000001	12.59
0.16599999999999998	10.918000000000003	68.248	20.668
0.084	6.112	75.64	18.164
0.11200000000000002	9.764000000000001	58.798	31.326
0.462	12.35	51.02199999999999	36.166000000000004
0.17800000000000002	10.972	55.53000000000001	33.32000000000001
0.13600000000000004	8.524000000000001	58.718	32.622
0.40199999999999997	7.8	45.565999999999995	46.23199999999999
0.07600000000000001	7.654000000000001	45.01800000000001	47.251999999999995
0.16599999999999998	10.924	52.9	36.010000000000005
0.062	10.056000000000001	57.52200000000001	32.36
0.11400000000000002	10.058	55.242000000000004	34.586
0.12400000000000003	10.712	50.354	38.81
0.14600000000000002	9.914	53.761999999999986	36.178000000000004
0.074	4.672000000000001	50.251999999999995	45.002
0.118	0.858	46.02	53.004
0.126	0.9359999999999999	47.194	51.74399999999999
0.166	0.8859999999999999	43.544	55.403999999999996
0.27799999999999997	0.8160000000000001	35.208	63.698
0.082	0.396	43.11	56.41199999999999
0.22399999999999998	0.352	36.716	62.70799999999999
0.10600000000000001	0.8019999999999999	35.99	63.102
0.08999999999999998	0.656	41.32600000000001	57.92800000000001
0.12400000000000003	0.8139999999999998	35.925999999999995	63.13600000000001
0.15	1.48	47.154	51.215999999999994
0.094	0.85	50.372	48.684000000000005
0.048	0.1	29.718	70.134
0.02	0.004	29.124000000000002	70.852
0.084	0.062	22.122000000000007	77.73200000000001
0.264	0.7400000000000001	37.034	61.962
0.22400000000000003	0.612	32.068	67.096
0.0	0.0	32.658	67.342
0.0	0.004	45.298	54.698
0.033999999999999996	0.248	13.053999999999998	86.664
0.122	0.29600000000000004	36.001999999999995	63.58
0.064	0.26	41.336000000000006	58.339999999999996
0.0	0.0	62.34000000000001	37.660000000000004
0.0	0.002	39.592	60.406000000000006
0.0	0.0	61.04600000000001	38.954
0.0	0.0	71.244	28.756
0.0	0.0	71.792	28.208000000000006
0.0	0.0	50.412	49.588
0.0	0.0	36.50600000000001	63.49400000000001
0.0	0.0	66.24	33.760000000000005
0.0	0.0	73.67999999999999	26.320000000000004
0.0	0.0	72.3	27.7
0.004	0.0	74.438	25.558
0.0	0.0	67.36800000000001	32.632000000000005
0.32	11.614	66.788	21.278000000000002
0.06999999999999999	10.026	67.65200000000002	22.252000000000002
0.038	7.15	67.642	25.169999999999995
0.03200000000000001	7.874	74.172	17.922000000000004
0.03	7.552	76.83	15.588000000000003
0.048	8.154	83.446	8.352
0.048	5.754	84.886	9.312000000000001
0.048	6.215999999999999	81.946	11.79
0.052000000000000005	8.88	82.74600000000001	8.322000000000001
0.06	8.684000000000001	84.772	6.484
0.06	8.632000000000001	83.186	8.122
0.057999999999999996	8.232	83.566	8.144
0.05600000000000001	6.649999999999999	86.512	6.781999999999999
0.038	6.661999999999999	86.102	7.198
0.024	6.026000000000001	86.918	7.031999999999999
0.12	5.252000000000001	87.97200000000001	6.656000000000001
0.192	5.438000000000001	87.576	6.794
0.16200000000000003	5.652	87.896	6.290000000000001
0.192	5.438000000000001	87.576	6.794
0.20000000000000004	5.492000000000001	87.542	6.766
0.20600000000000002	5.778	87.808	6.208
0.194	4.869999999999999	88.374	6.562
0.192	4.787999999999999	88.662	6.3580000000000005
0.246	6.280000000000001	87.686	5.788000000000001
0.21400000000000002	4.894	89.02000000000001	5.872000000000001
0.21000000000000002	4.74	89.30800000000002	5.742000000000001
0.238	6.602000000000001	88.934	4.226
0.30000000000000004	7.444	88.03	4.226
0.302	8.878	86.09800000000001	4.722
0.276	8.947999999999999	85.906	4.870000000000001
0.312	10.522000000000002	85.284	3.8820000000000006
0.246	9.203999999999999	87.16600000000003	3.3840000000000003
0.268	10.06	86.41000000000001	3.2620000000000005
0.29	12.518	84.088	3.104
0.21600000000000003	12.491999999999999	85.098	2.194
0.172	10.636000000000001	86.83800000000001	2.354
0.21200000000000002	10.908	86.61800000000001	2.262
0.198	10.004000000000001	87.91	1.8880000000000003
0.188	8.158000000000001	90.00200000000001	1.6520000000000004
0.192	6.593999999999999	91.672	1.5420000000000003
0.174	8.241999999999999	89.636	1.9480000000000004
0.18600000000000003	8.026	90.37	1.4179999999999997
0.178	7.871999999999998	90.522	1.4279999999999997
0.174	8.241999999999999	89.636	1.9480000000000004
0.166	8.282	89.29400000000001	2.258
0.288	8.584	87.84	3.288000000000001
0.4080000000000001	8.501999999999999	85.88399999999999	5.206000000000001
0.404	8.048	85.47200000000001	6.076
0.404	8.048	85.47200000000001	6.076
0.496	6.718000000000001	86.01399999999998	6.772
0.538	6.3340000000000005	87.342	5.786
0.538	6.3340000000000005	87.342	5.7860000000000005
0.538	6.3340000000000005	87.342	5.786
0.538	6.334	87.342	5.7860000000000005
0.538	4.864000000000001	88.72599999999998	5.872
0.528	4.362	88.52999999999999	6.580000000000001
0.496	4.024	88.45200000000001	7.0280000000000005
0.418	3.682	89.47200000000001	6.428
0.236	2.832	89.31	7.622
0.044000000000000004	2.12	88.062	9.774
0.04	3.1859999999999995	88.91	7.864
0.044	2.206	91.328	6.422
0.012	3.4899999999999998	91.79	4.708
0.019999999999999997	4.846000000000001	91.016	4.118
0.008	3.0520000000000005	93.14399999999999	3.7960000000000003
0.004	2.0900000000000003	96.22600000000003	1.6799999999999997
0.006	2.064	95.678	2.252
0.0	0.096	99.35600000000001	0.548
0.022	1.214	97.172	1.592
0.2	5.258	90.824	3.718
0.294	4.59	91.77799999999999	3.338000000000001
0.20800000000000002	7.5779999999999985	88.77199999999999	3.4419999999999993
0.21000000000000002	9.642	88.436	1.7120000000000002
0.2	9.59	88.18	2.0300000000000002
0.68	11.016000000000002	84.89399999999999	3.41
0.13	7.122	89.362	3.386
0.43	7.148000000000001	88.844	3.5780000000000003
0.254	9.008	88.22	2.518
0.178	8.276	88.094	3.4519999999999995
0.24400000000000005	9.168000000000001	88.418	2.17
0.21799999999999997	12.806000000000001	85.43000000000002	1.5459999999999998
0.278	15.738	82.12000000000002	1.864
0.41600000000000004	15.530000000000005	81.866	2.1879999999999997
0.36	14.023999999999997	83.338	2.2779999999999996
0.18800000000000003	11.866	85.99199999999999	1.9539999999999995
0.11200000000000002	13.693999999999999	83.078	3.1159999999999997
0.10800000000000001	9.488000000000001	87.386	3.018
0.09400000000000001	7.136	89.126	3.6439999999999997
0.072	7.568	88.90200000000002	3.4580000000000006
0.11400000000000002	12.174	84.056	3.6559999999999997
0.10800000000000001	11.214000000000002	85.672	3.0060000000000007
0.074	8.678	87.862	3.386
0.07200000000000001	7.098000000000001	89.126	3.7039999999999997
0.05800000000000001	6.540000000000001	87.93000000000002	5.4719999999999995
0.142	7.696	85.95800000000001	6.203999999999999
0.154	6.312	87.142	6.392
0.13	14.632	80.76400000000001	4.474
0.134	16.450000000000003	79.474	3.942
0.18400000000000002	11.383999999999999	82.716	5.715999999999999
0.14200000000000002	7.008	85.376	7.473999999999999
0.162	6.4959999999999996	84.994	8.348
0.08	5.26	82.588	12.072
0.14400000000000002	4.546	81.67599999999999	13.633999999999997
0.036	6.0360000000000005	82.644	11.283999999999999
0.036	12.066000000000003	77.086	10.812000000000001
0.074	10.009999999999998	81.182	8.734
0.072	10.514	79.762	9.652
0.11200000000000002	13.85	73.706	12.331999999999999
0.45600000000000007	4.468000000000001	80.092	14.984
0.42000000000000004	2.522	81.496	15.562000000000001
0.45600000000000007	4.786	78.454	16.304000000000002
0.394	3.7380000000000004	79.46199999999999	16.406
0.302	2.434	86.4	10.864000000000003
0.13999999999999999	11.052000000000001	79.938	8.870000000000001
0.13999999999999999	12.292	80.156	7.412000000000002
0.32199999999999995	5.268000000000001	87.772	6.638000000000001
0.31799999999999995	6.256	86.50800000000001	6.918000000000001
0.314	6.639999999999999	85.57400000000001	7.4719999999999995
0.11000000000000001	14.290000000000001	78.542	7.058
0.10200000000000001	10.482000000000001	83.63199999999999	5.784000000000001
0.11200000000000002	8.66	86.60800000000002	4.619999999999999
0.078	7.952	83.94600000000001	8.024000000000001
0.078	8.25	83.28	8.392
0.11400000000000002	8.752	86.68400000000001	4.450000000000001
0.13199999999999998	6.136	91.77000000000001	1.9620000000000002
0.088	15.568000000000001	81.846	2.498
0.088	15.828	81.58400000000002	2.5
0.092	13.174000000000001	85.172	1.562
0.258	9.756000000000002	84.46600000000001	5.5200000000000005
0.274	9.608	85.308	4.8100000000000005
0.274	6.843999999999999	88.98400000000001	3.8980000000000006
0.35800000000000004	7.836	87.59200000000001	4.214
0.37000000000000005	8.11	87.13000000000001	4.389999999999999
0.354	7.838000000000003	86.84400000000001	4.964
0.43200000000000005	9.613999999999999	85.438	4.516
0.4159999999999999	9.615999999999998	84.82000000000001	5.148000000000001
0.35600000000000004	12.258	81.72	5.666000000000001
0.43599999999999994	11.941999999999998	82.02000000000001	5.601999999999999
0.554	12.708000000000002	81.50199999999998	5.236
0.6620000000000001	16.826	77.514	4.998
0.274	16.302	79.822	3.6019999999999994
0.31200000000000006	16.628	78.60600000000001	4.454000000000001
0.384	18.945999999999998	76.394	4.276000000000001
0.244	13.886000000000001	82.53999999999999	3.3300000000000005
0.38	22.961999999999996	71.93599999999999	4.7219999999999995
0.518	23.062	71.052	5.368
0.652	28.474	66.69200000000001	4.182
0.41799999999999987	18.996000000000002	79.75	0.836
0.33999999999999997	11.748	85.474	2.4379999999999997
0.14400000000000002	5.8100000000000005	90.76200000000001	3.284
0.252	9.528	87.34200000000001	2.8779999999999997
0.11200000000000002	10.474	85.952	3.4619999999999997
0.24600000000000005	13.232000000000003	84.646	1.876
0.292	13.175999999999998	85.128	1.404
0.184	15.059999999999997	83.65800000000002	1.098
0.2700000000000001	10.280000000000001	85.37	4.08
0.12	9.530000000000001	85.648	4.702
0.07600000000000001	9.486	85.484	4.954
0.048	2.3680000000000003	76.72400000000002	20.86
0.094	3.102	73.098	23.706
0.10200000000000001	3.0159999999999996	73.53	23.352
0.132	3.006	74.866	21.996000000000002
0.1	2.79	67.98999999999998	29.120000000000005
0.05600000000000001	2.0600000000000005	58.898	38.986000000000004
0.034	1.9319999999999997	60.54599999999999	37.488
0.046	3.5819999999999994	55.614	40.757999999999996
0.042	3.056	56.736000000000004	40.16599999999999
0.006	5.878	59.76800000000001	34.348
0.026000000000000002	15.690000000000001	63.434000000000005	20.849999999999998
0.5940000000000001	10.878000000000002	75.41199999999999	13.115999999999996
0.37000000000000005	11.024000000000001	73.562	15.044000000000002
0.09	6.456	73.64599999999999	19.808
0.06	9.696	58.05400000000001	32.19000000000001
0.08600000000000001	11.110000000000001	50.252	38.55200000000001
0.136	9.79	52.5	37.574
0.152	11.626	47.07000000000001	41.152
0.146	10.672	45.59600000000001	43.586
0.08	9.67	49.63599999999999	40.614000000000004
0.08600000000000001	11.110000000000001	50.252	38.55200000000001
0.14600000000000002	9.849999999999998	51.660000000000004	38.344
0.12400000000000003	9.854000000000001	52.14	37.882000000000005
0.07400000000000001	9.443999999999999	51.343999999999994	39.138000000000005
0.174	10.986	48.372	40.46799999999999
0.076	0.992	52.44	46.492
0.06000000000000001	1.8719999999999999	50.15	47.91799999999999
0.05399999999999999	2.032	49.924	47.989999999999995
0.122	1.166	44.959999999999994	53.75200000000001
0.23600000000000004	0.35200000000000004	56.32199999999999	43.089999999999996
0.036000000000000004	0.24000000000000005	62.32800000000001	37.396
0.038	0.236	49.42800000000001	50.298
0.028000000000000004	0.20400000000000001	49.682	50.086
0.07600000000000001	0.48199999999999993	46.378	53.064
0.078	0.6260000000000001	39.118	60.17800000000001
0.10200000000000001	0.8	45.843999999999994	53.254
0.09	0.39	47.06	52.46
0.022	0.013999999999999999	43.976	55.988000000000014
0.048	0.02	33.824	66.108
0.166	0.338	35.30799999999999	64.18799999999999
0.268	0.56	21.714	77.458
0.0	0.01	41.92199999999999	58.068
0.0	0.004	52.01400000000001	47.982000000000006
0.08	0.05800000000000001	29.828000000000003	70.034
0.05600000000000001	0.262	49.16199999999999	50.52
0.057999999999999996	0.262	65.018	34.662
0.0	0.0	72.782	27.218
0.0	0.0	52.382000000000005	47.618
0.0	0.0	49.17399999999999	50.82600000000001
0.0	0.0	69.65599999999999	30.344000000000005
0.0	0.0	71.962	28.038
0.0	0.0	56.577999999999996	43.422000000000004
0.0	0.0	57.5	42.5
0.0	0.0	72.544	27.456
0.014000000000000002	0.012	74.71400000000001	25.26
0.002	0.0	77.39599999999999	22.601999999999997
0.004	0.0	79.71600000000001	20.279999999999994
0.004	0.0	76.63	23.366000000000003
0.14200000000000002	8.402000000000001	78.126	13.330000000000002
0.14200000000000002	8.67	77.746	13.441999999999998
0.18000000000000002	11.142000000000001	81.85600000000001	6.822000000000001
0.044	9.776	84.49	5.690000000000001
0.042	7.7219999999999995	84.35600000000001	7.880000000000001
0.036	5.598	86.998	7.368
0.042	3.782	88.584	7.5920000000000005
0.044000000000000004	6.28	84.96599999999998	8.71
0.04	6.308000000000001	85.32600000000001	8.326
0.044	6.23	85.75000000000001	7.976000000000001
0.039999999999999994	3.4840000000000004	87.978	8.498
0.04	2.474	89.742	7.743999999999998
0.038	2.818	89.338	7.806
0.038	2.7339999999999995	89.58400000000002	7.644000000000001
0.084	3.0220000000000002	90.136	6.758
0.1	3.6380000000000003	90.716	5.546
0.124	3.886	89.688	6.3020000000000005
0.12400000000000003	3.886	89.688	6.302
0.17800000000000002	4.6080000000000005	88.42000000000003	6.794000000000001
0.21400000000000002	6.022	87.22200000000001	6.542
0.21200000000000005	6.026	87.28399999999999	6.4780000000000015
0.22200000000000003	5.982000000000001	88.34800000000001	5.448
0.22200000000000003	5.58	87.744	6.453999999999999
0.21400000000000002	5.816000000000001	88.03999999999999	5.93
0.22400000000000003	6.0280000000000005	88.326	5.422000000000001
0.22400000000000003	6.4300000000000015	88.93	4.4159999999999995
0.312	9.978	85.988	3.722
0.252	9.548	86.68	3.5200000000000005
0.246	9.204	87.16600000000001	3.3840000000000003
0.21800000000000003	7.786	88.672	3.3240000000000003
0.248	9.864	85.946	3.942
0.242	10.576000000000002	86.11000000000001	3.072
0.13	8.268	89.272	2.33
0.172	10.636	86.838	2.354
0.21200000000000002	10.908	86.61800000000001	2.262
0.198	8.806000000000001	89.15200000000002	1.844
0.19	6.9799999999999995	91.136	1.6939999999999997
0.19400000000000003	6.174	92.53	1.1019999999999999
0.186	8.026	90.37	1.4179999999999997
0.268	8.088	90.154	1.4899999999999998
0.27999999999999997	7.5920000000000005	90.62400000000001	1.504
0.27999999999999997	7.5920000000000005	90.62400000000001	1.504
0.332	8.566	87.506	3.596
0.40599999999999997	9.242	86.544	3.808000000000001
0.376	7.950000000000001	87.21600000000001	4.458
0.30200000000000005	8.186	87.05600000000001	4.456
0.28	7.981999999999999	86.018	5.720000000000001
0.27999999999999997	7.982000000000002	86.018	5.720000000000001
0.39	7.572000000000001	85.738	6.300000000000001
0.358	6.9079999999999995	86.144	6.590000000000001
0.352	4.902	87.756	6.99
0.352	4.936000000000001	86.7	8.012000000000002
0.2	3.750000000000001	85.69	10.36
0.344	4.466	84.99399999999999	10.196000000000002
0.32	4.416	86.82	8.444
0.21200000000000002	5.3500000000000005	83.638	10.8
0.046	4.692	85.098	10.164000000000001
0.046	4.648	86.718	8.588
0.048	2.2079999999999993	90.752	6.992
0.044	2.206	91.28400000000002	6.465999999999999
0.04	3.2440000000000007	91.062	5.654
0.012	3.5100000000000002	91.6	4.878000000000001
0.018	3.864	92.9	3.218
0.01	3.268	94.30600000000001	2.416
0.0	0.11400000000000002	99.51	0.376
0.19	4.653999999999999	92.238	2.918
0.07200000000000001	1.902	96.216	1.81
0.02	1.568	96.72200000000001	1.69
0.12600000000000003	3.656	93.132	3.0860000000000003
0.20800000000000002	4.8740000000000006	91.536	3.382
0.10600000000000001	2.764	93.598	3.532
0.148	7.141999999999999	88.826	3.8839999999999995
0.096	3.432000000000001	93.84599999999999	2.626
0.324	7.514	89.53600000000002	2.6260000000000003
0.37	8.502	89.57600000000002	1.552
0.356	10.133999999999999	87.25800000000001	2.252
0.496	8.144000000000002	88.446	2.9140000000000006
0.446	7.426000000000002	89.26999999999998	2.858
0.402	8.274000000000001	88.056	3.268
0.312	10.256	87.69200000000001	1.7400000000000002
0.356	14.688000000000002	82.91600000000001	2.04
0.28600000000000003	13.063999999999998	84.75200000000001	1.8980000000000001
0.36000000000000004	9.25	88.458	1.932
0.384	12.654000000000002	85.234	1.7279999999999998
0.4039999999999999	12.458000000000002	84.86999999999999	2.268
0.358	12.751999999999999	84.542	2.348
0.23199999999999998	12.28	84.488	3.0000000000000004
0.186	9.792	86.39399999999999	3.628
0.18800000000000003	10.272	86.756	2.784
0.12000000000000002	10.702000000000002	85.58200000000001	3.596
0.064	7.074	88.72999999999999	4.132
0.08	7.264	88.77	3.886
0.088	9.823999999999998	87.12599999999998	2.962
0.07	7.775999999999999	89.256	2.8980000000000006
0.076	9.146	87.134	3.6440000000000006
0.17400000000000002	15.348000000000003	80.722	3.7560000000000002
0.188	15.475999999999999	81.518	2.818
0.15200000000000002	17.634	79.80799999999999	2.4059999999999997
0.12200000000000003	13.312000000000001	82.864	3.7020000000000004
0.18600000000000003	12.756	81.49199999999999	5.566000000000001
0.184	9.845999999999998	83.494	6.475999999999999
0.12000000000000002	5.993999999999999	85.52400000000002	8.362
0.08399999999999999	5.359999999999999	82.51400000000001	12.041999999999998
0.14800000000000002	4.595999999999999	81.444	13.812000000000001
0.036	6.036000000000001	82.644	11.284000000000002
0.12000000000000002	19.488	71.256	9.136000000000001
0.12	20.566	67.934	11.379999999999999
0.16	18.022	72.158	9.659999999999998
0.10200000000000001	10.508	82.348	7.042
0.08	16.276	72.768	10.876
0.13	19.72	67.802	12.347999999999999
0.11000000000000001	14.294	78.54400000000001	7.052
0.15400000000000003	19.822000000000003	69.076	10.948000000000002
0.13	20.556	67.29400000000001	12.02
0.134	20.65	66.786	12.430000000000001
0.10200000000000001	9.376000000000001	85.148	5.3740000000000006
0.11000000000000001	5.264	89.092	5.534000000000001
0.10800000000000001	15.16	77.332	7.4
0.09200000000000001	16.0	72.226	11.682
0.14200000000000002	16.240000000000002	73.63199999999999	9.985999999999999
0.08800000000000001	17.218	72.96000000000001	9.733999999999998
0.122	16.148000000000003	78.256	5.473999999999999
0.098	7.292	90.78600000000002	1.8239999999999998
0.09	12.900000000000002	85.742	1.268
0.12000000000000002	14.446000000000003	81.87800000000001	3.556
0.10800000000000001	11.656	84.266	3.97
0.08199999999999999	12.823999999999998	85.24	1.8540000000000003
0.05600000000000001	10.404	87.882	1.658
0.174	14.612000000000004	82.434	2.7800000000000002
0.28400000000000003	14.95	80.17599999999997	4.590000000000001
0.476	12.667999999999997	81.57399999999998	5.282
0.368	9.958	85.27599999999998	4.398000000000001
0.5079999999999999	10.328000000000001	83.39199999999998	5.772
0.4119999999999999	8.482000000000001	85.458	5.648000000000001
0.4779999999999999	10.834	82.78399999999999	5.904000000000002
0.8340000000000002	15.678000000000003	79.622	3.8660000000000005
0.616	16.63	78.10400000000001	4.65
0.556	16.978	78.05799999999999	4.4079999999999995
0.316	16.580000000000002	79.39200000000001	3.7119999999999997
0.268	18.363999999999997	78.14599999999999	3.222
0.372	24.766000000000002	70.624	4.238
0.6080000000000001	25.426000000000002	69.83999999999999	4.126
0.5599999999999998	23.955999999999996	71.36600000000001	4.117999999999999
0.488	31.964000000000006	63.34400000000001	4.203999999999999
0.594	24.108	72.476	2.822
0.45000000000000007	20.692	76.54000000000002	2.318
0.42000000000000004	21.334	74.79	3.4560000000000004
0.642	15.789999999999997	80.40400000000002	3.164
0.296	11.432	85.29400000000001	2.9780000000000006
0.142	17.327999999999996	79.78599999999999	2.7439999999999998
0.017999999999999995	6.1	88.74600000000001	5.135999999999999
0.14400000000000002	6.574000000000001	89.978	3.304
0.12000000000000002	11.282	85.16799999999998	3.4299999999999997
0.262	11.047999999999998	87.502	1.1880000000000002
0.176	16.676000000000002	82.39399999999998	0.7539999999999999
0.266	14.494	82.2	3.04
0.36800000000000005	8.069999999999999	87.456	4.106
0.074	10.398000000000001	84.84400000000001	4.683999999999999
0.06	4.974000000000001	82.03	12.936000000000002
0.088	3.5140000000000002	78.38799999999999	18.009999999999998
0.11200000000000002	2.096	72.55199999999999	25.24
0.10400000000000001	2.3440000000000003	71.042	26.509999999999998
0.092	1.522	65.11200000000001	33.27400000000001
0.09	1.282	63.77199999999999	34.85600000000001
0.196	1.6300000000000001	61.674	36.50000000000001
0.154	1.964	58.36400000000001	39.517999999999994
0.044	4.6480000000000015	54.338	40.970000000000006
0.041999999999999996	5.3580000000000005	52.65599999999999	41.944
0.022000000000000002	5.890000000000001	64.71000000000001	29.378000000000004
0.152	6.720000000000001	84.336	8.791999999999998
0.178	6.8420000000000005	80.38	12.599999999999998
0.34600000000000003	12.468	68.098	19.088
0.11800000000000002	10.420000000000002	68.798	20.663999999999998
0.07200000000000001	4.8180000000000005	71.292	23.818000000000005
0.07400000000000001	8.542	49.263999999999996	42.120000000000005
0.08	9.669999999999998	48.94799999999999	41.30200000000001
0.084	8.682	52.15400000000001	39.08
0.12	8.972000000000001	45.502	45.406000000000006
0.08600000000000001	4.374	52.2	43.339999999999996
0.034	2.436	49.42000000000001	48.11
0.082	5.978	52.55800000000001	41.382000000000005
0.132	10.788	46.44800000000001	42.632
0.11599999999999999	10.8	45.376	43.708000000000006
0.05800000000000001	2.71	50.964000000000006	46.268
0.048	3.756000000000001	49.838	46.358000000000004
0.086	4.648000000000001	49.658	45.608
0.054000000000000006	2.032	49.924	47.989999999999995
0.13199999999999998	0.8580000000000002	49.163999999999994	49.84600000000001
0.048	0.5040000000000001	54.06	45.388
0.044000000000000004	0.24	61.45	38.266
0.028000000000000004	0.258	58.74799999999999	40.966
0.024	0.23600000000000004	61.89200000000001	37.848
0.028000000000000004	0.22400000000000003	58.553999999999995	41.193999999999996
0.038000000000000006	0.17200000000000001	66.93800000000002	32.852
0.038	0.162	66.38999999999999	33.410000000000004
0.05600000000000001	0.05	46.234	53.65999999999999
0.022	0.15200000000000002	54.76400000000001	45.062
0.10600000000000001	0.046	50.470000000000006	49.378
0.20400000000000001	0.34600000000000003	38.872	60.577999999999996
0.018	0.036	50.641999999999996	49.30400000000001
0.019999999999999997	0.08	63.839999999999996	36.06
0.018	0.028000000000000004	63.67600000000001	36.278000000000006
0.028000000000000004	0.026000000000000002	41.47800000000001	58.467999999999996
0.008	0.0	75.946	24.046
0.0	0.002	71.02200000000002	28.976000000000006
0.0	0.0	54.65599999999999	45.34400000000001
0.0	0.002	47.458000000000006	52.540000000000006
0.0	0.0	49.647999999999996	50.352000000000004
0.0	0.0	69.046	30.954
0.0	0.0	55.882000000000005	44.11800000000001
0.0	0.0	71.404	28.59600000000001
0.01	0.002	78.752	21.236
0.01	0.01	77.06	22.919999999999998
0.0	0.0	79.50399999999999	20.496000000000002
0.0	0.0	80.05199999999999	19.948
0.0	0.0	72.38000000000001	27.619999999999997
0.18600000000000003	11.234	81.684	6.895999999999999
0.068	10.548	81.648	7.736
0.068	8.838000000000001	84.17399999999999	6.92
0.072	8.122000000000002	87.41600000000001	4.390000000000001
0.072	8.172	86.422	5.334000000000001
0.05600000000000001	7.896000000000001	86.61	5.438000000000001
0.042	7.406000000000001	86.864	5.688000000000001
0.032	4.536	88.62	6.812
0.032	4.611999999999999	87.482	7.8740000000000006
0.030000000000000006	4.568	87.348	8.054000000000002
0.030000000000000006	5.449999999999999	86.43800000000002	8.082
0.198	4.242	87.18	8.38
0.024	4.296	88.67	7.010000000000001
0.194	4.08	89.062	6.664
0.196	3.222	89.468	7.114
0.29800000000000004	5.151999999999999	87.952	6.597999999999999
0.3360000000000001	7.780000000000001	85.712	6.172000000000001
0.21000000000000002	6.448	87.668	5.674000000000001
0.21000000000000002	6.476000000000001	88.04400000000001	5.270000000000001
0.21000000000000002	7.276000000000001	87.94800000000002	4.566
0.168	8.142	88.55600000000001	3.134
0.17	7.918000000000001	87.628	4.284000000000001
0.17200000000000001	8.07	88.36000000000001	3.3980000000000006
0.17200000000000001	8.268	87.552	4.008000000000001
0.25000000000000006	9.264	87.126	3.3600000000000003
0.248	9.38	86.97400000000002	3.3980000000000006
0.23600000000000004	9.26	87.86200000000001	2.6420000000000003
0.28	12.044	85.134	2.5420000000000003
0.21400000000000002	12.436	85.02	2.33
0.176	10.236	87.28999999999999	2.298
0.20800000000000002	10.526	86.836	2.4300000000000006
0.16999999999999998	8.250000000000002	89.336	2.244
0.17	9.558000000000002	88.172	2.1
0.17	8.360000000000001	89.41400000000002	2.056
0.188	7.714	90.52799999999999	1.5699999999999998
0.272	7.638	90.578	1.5120000000000002
0.348	8.176	89.61000000000001	1.8660000000000003
0.29000000000000004	8.892	89.37200000000001	1.4460000000000002
0.28600000000000003	7.51	90.78	1.4240000000000002
0.286	7.510000000000001	90.78000000000002	1.4240000000000002
0.37200000000000005	8.084	87.65200000000002	3.8920000000000003
0.326	8.302000000000001	87.85400000000001	3.518
0.372	7.376	88.87400000000002	3.3779999999999992
0.41800000000000004	8.748000000000001	86.946	3.8879999999999995
0.446	8.656000000000002	86.67800000000001	4.220000000000001
0.45400000000000007	6.506	87.12200000000001	5.918000000000001
0.33799999999999997	7.292	86.024	6.346
0.33799999999999997	7.292000000000002	86.024	6.346000000000001
0.31	6.864000000000002	85.482	7.343999999999999
0.31	5.464	86.944	7.281999999999999
0.23200000000000004	4.3660000000000005	85.708	9.693999999999999
0.21400000000000002	5.61	83.74199999999999	10.434000000000001
0.21200000000000002	5.4159999999999995	84.88399999999999	9.488
0.21800000000000003	6.2780000000000005	83.828	9.675999999999998
0.046	4.682	86.436	8.836
0.046	4.633999999999999	86.96	8.360000000000001
0.044	3.717999999999999	88.06800000000001	8.170000000000002
0.039999999999999994	3.6159999999999997	89.28200000000001	7.061999999999999
0.012	3.626	91.112	5.25
0.016	3.6499999999999995	91.05199999999999	5.282000000000001
0.024	5.25	89.196	5.529999999999999
0.012	3.3020000000000005	93.362	3.3240000000000003
0.01	3.3660000000000005	93.432	3.192
0.004	1.9880000000000002	96.67999999999999	1.3279999999999998
0.008	0.898	98.11	0.984
0.20600000000000002	4.965999999999999	92.39399999999998	2.4339999999999997
0.176	4.316000000000001	92.55	2.9579999999999997
0.15	3.2680000000000007	94.286	2.2960000000000003
0.038	1.092	96.67	2.2
0.11200000000000002	3.032	94.09199999999998	2.7640000000000002
0.138	6.1	90.028	3.7340000000000004
0.082	5.798	90.12	4.0
0.076	8.258	89.40599999999999	2.2600000000000007
0.334	7.272	90.01199999999999	2.3820000000000006
0.462	9.28	87.91199999999999	2.3460000000000005
0.508	9.815999999999999	87.01200000000001	2.664
0.3	8.848000000000003	89.056	1.796
0.32	8.176	89.814	1.6899999999999995
0.392	9.056000000000001	88.664	1.888
0.378	10.338000000000001	87.402	1.8819999999999997
0.34199999999999997	8.682	88.99600000000001	1.9799999999999998
0.29800000000000004	13.708000000000002	84.10400000000001	1.89
0.36800000000000005	8.616000000000001	89.624	1.392
0.372	8.956	89.312	1.36
0.37	11.132	86.974	1.524
0.506	11.076	86.474	1.9440000000000002
0.21000000000000002	12.146	85.55600000000001	2.0879999999999996
0.35400000000000004	12.538	85.026	2.0820000000000003
0.272	9.084	87.432	3.2119999999999997
0.15	9.706	86.61	3.5340000000000003
0.18400000000000002	10.386	86.72999999999999	2.6999999999999997
0.136	13.996000000000004	83.372	2.496
0.124	13.335999999999999	83.03600000000002	3.504
0.078	8.514	87.87	3.5380000000000003
0.132	9.91	86.044	3.914
0.23399999999999999	16.19	81.95199999999998	1.6239999999999999
0.28400000000000003	19.812	78.174	1.7299999999999998
0.21600000000000003	20.221999999999998	77.64	1.9220000000000002
0.166	17.76	79.364	2.71
0.128	13.808000000000002	80.65599999999998	5.408
0.188	10.663999999999998	83.36399999999999	5.784
0.184	7.895999999999999	84.69400000000002	7.226000000000001
0.17200000000000001	6.473999999999999	84.92999999999999	8.424000000000001
0.10800000000000001	5.234	81.42999999999999	13.228
0.098	10.292000000000002	78.084	11.526
0.14800000000000002	23.746000000000002	73.08200000000001	3.024
0.11000000000000001	17.054	76.91	5.926
0.08800000000000001	20.596	73.08599999999998	6.2299999999999995
0.08	12.936000000000002	77.99000000000001	8.994
0.11000000000000001	17.942	73.938	8.010000000000002
0.11000000000000001	16.246000000000002	72.97999999999999	10.664000000000001
0.118	15.184000000000003	77.374	7.324
0.092	16.169999999999998	73.85999999999999	9.877999999999998
0.032	6.354	83.422	10.191999999999998
0.013999999999999999	6.4399999999999995	81.112	12.434
0.11800000000000002	19.378000000000007	70.978	9.526
0.082	14.714000000000002	76.72	8.484
0.078	12.69	78.918	8.314
0.11000000000000001	17.942	73.938	8.010000000000002
0.162	21.378	70.824	7.635999999999998
0.09400000000000001	21.042	72.612	6.252
0.11399999999999999	10.112	85.756	4.018
0.10400000000000002	14.366	82.696	2.834
0.14	14.430000000000001	82.69800000000001	2.732
0.12200000000000003	12.120000000000001	84.59800000000001	3.16
0.132	11.73	84.69	3.4479999999999995
0.30200000000000005	15.765999999999996	80.784	3.1479999999999997
0.346	17.247999999999998	77.49000000000001	4.916000000000001
0.49000000000000005	17.142	77.41600000000003	4.952
0.496	13.097999999999999	80.34	6.066000000000001
0.5639999999999998	20.35	74.71399999999998	4.372000000000001
0.4499999999999999	18.467999999999996	77.104	3.9779999999999993
0.682	15.088000000000005	78.78799999999998	5.442
0.5980000000000001	11.600000000000001	83.81800000000001	3.9840000000000004
0.5640000000000001	15.91	80.312	3.214
0.742	13.597999999999999	81.994	3.6660000000000004
0.382	12.427999999999999	85.13	2.06
0.45	17.522	80.29400000000001	1.734
0.41000000000000003	20.682	76.61200000000001	2.2960000000000003
0.43600000000000005	21.352000000000004	76.11200000000001	2.0999999999999996
0.376	19.740000000000002	78.338	1.5459999999999998
0.546	25.174	71.22	3.0599999999999996
0.634	29.951999999999998	65.346	4.0680000000000005
0.40599999999999986	17.192000000000004	79.14	3.2620000000000005
0.5959999999999999	11.174000000000001	85.00199999999998	3.228
0.466	22.738	74.216	2.5799999999999996
0.812	19.448	76.828	2.912
0.8459999999999999	20.410000000000004	75.72200000000001	3.022
0.148	6.168000000000001	90.83399999999997	2.85
0.17	14.123999999999999	82.028	3.678
0.20199999999999996	20.662	76.896	2.2399999999999998
0.033999999999999996	9.0	86.39600000000002	4.569999999999999
0.23600000000000004	10.133999999999999	87.602	2.0279999999999996
0.24200000000000005	11.728	86.864	1.166
0.21800000000000003	17.994000000000003	81.05	0.7379999999999999
0.30000000000000004	16.562000000000005	78.268	4.87
0.064	9.237999999999998	85.146	5.5520000000000005
0.034	6.65	85.97999999999999	7.336
0.07	5.720000000000001	81.69399999999999	12.516000000000002
0.20200000000000004	3.5340000000000003	80.302	15.962
0.132	3.5840000000000005	77.964	18.32
0.088	2.1260000000000003	81.61399999999999	16.172
0.08	3.686	81.746	14.488
0.11199999999999999	2.004	74.99199999999999	22.892000000000003
0.15	1.414	61.562	36.874
0.072	1.952	63.017999999999994	34.958
0.024	1.778	63.036	35.162
0.044000000000000004	5.136	53.97600000000001	40.84400000000001
0.017999999999999995	2.046	58.53000000000001	39.406
0.054000000000000006	9.367999999999999	74.47	16.107999999999997
0.346	10.92	71.272	17.461999999999996
0.6020000000000001	11.758000000000001	72.70200000000001	14.937999999999999
0.38600000000000007	8.848000000000003	78.174	12.591999999999999
0.082	7.248	69.41600000000001	23.254
0.054000000000000006	6.282000000000001	51.774	41.89
0.042	4.008000000000001	54.79	41.160000000000004
0.05600000000000001	4.828000000000001	51.166000000000004	43.95
0.07	5.1899999999999995	54.914	39.82600000000001
0.1	0.678	59.774000000000015	39.44799999999999
0.132	0.8440000000000001	55.324	43.7
0.11200000000000002	3.6420000000000003	63.408	32.83800000000001
0.11599999999999999	9.772000000000002	48.864	41.248
0.036000000000000004	2.128	50.652	47.184000000000005
0.14	2.04	55.176	42.64400000000001
0.178	0.9700000000000001	51.906000000000006	46.946000000000005
0.196	0.788	54.48199999999999	44.534
0.082	2.244	52.584	45.08999999999999
0.12400000000000003	0.642	54.152	45.082
0.17200000000000001	0.8880000000000002	48.86	50.08
0.022	0.4680000000000001	64.34200000000001	35.16799999999999
0.036000000000000004	0.064	71.862	28.038000000000004
0.076	0.146	67.72	32.058
0.12800000000000003	0.472	69.594	29.806
0.11000000000000001	0.07200000000000001	69.87199999999999	29.945999999999998
0.08	0.12	66.28999999999999	33.51
0.054000000000000006	0.034	67.832	32.08
0.01	0.168	74.24	25.582
0.008	0.012	70.512	29.467999999999996
0.026000000000000002	0.028000000000000004	60.80999999999999	39.136
0.0	0.002	80.32399999999998	19.674
0.0	0.0	77.53399999999999	22.466
0.0	0.0	76.57199999999999	23.428000000000004
0.0	0.002	72.35999999999999	27.637999999999998
0.0	0.002	68.556	31.442000000000007
0.0	0.002	62.04	37.958000000000006
0.0	0.0	65.55	34.45
0.0	0.0	59.88399999999999	40.116
0.0	0.0	52.30999999999999	47.69
0.0	0.0	53.848	46.152
0.0	0.0	61.544000000000004	38.456
0.0	0.0	71.17799999999998	28.822000000000003
0.018	0.002	77.784	22.195999999999998
0.012	0.01	78.756	21.222
0.006	0.0	80.814	19.180000000000003
0.01	0.0	77.708	22.282
0.008	0.0	75.0	24.991999999999997
0.128	10.344000000000001	84.078	5.449999999999999
0.21000000000000002	8.652000000000001	86.784	4.354000000000001
0.30799999999999994	9.584	85.194	4.914000000000001
0.306	11.645999999999999	83.85600000000001	4.192000000000001
0.36	9.171999999999999	85.54400000000001	4.924000000000001
0.5159999999999999	8.292	85.70599999999999	5.486000000000001
0.31000000000000005	7.008	86.56800000000001	6.114000000000001
0.196	10.824000000000002	82.61000000000001	6.369999999999999
0.194	8.47	84.512	6.824
0.29800000000000004	6.130000000000001	85.96600000000001	7.606000000000002
0.8019999999999999	7.618	83.80199999999999	7.7780000000000005
0.774	7.3100000000000005	84.83	7.086
0.784	8.014	84.622	6.580000000000001
0.784	8.014	84.622	6.58
0.75	6.748	86.77599999999998	5.726
0.782	8.208000000000002	85.418	5.5920000000000005
0.5900000000000001	6.177999999999999	88.34800000000001	4.884
0.6359999999999999	7.607999999999999	86.97200000000001	4.784000000000001
0.646	9.510000000000002	86.136	3.708000000000001
0.664	9.072	86.256	4.008000000000001
0.7140000000000001	9.398	86.42	3.468000000000001
0.23399999999999999	9.894000000000002	87.132	2.7399999999999998
0.244	10.022000000000002	86.978	2.756
0.198	8.048	89.02000000000001	2.7340000000000004
0.19800000000000004	9.895999999999999	86.81199999999998	3.0940000000000003
0.17200000000000001	9.492	87.16199999999999	3.1740000000000004
0.176	9.946000000000002	87.57399999999998	2.304
0.20000000000000004	10.024000000000001	86.518	3.2580000000000005
0.20600000000000002	10.152000000000001	87.506	2.136
0.17	7.052000000000001	90.578	2.2
0.22800000000000004	7.456	90.03	2.286
0.26	7.944	88.96400000000001	2.832
0.248	7.552	89.66199999999999	2.5380000000000003
0.18800000000000003	7.578	90.13399999999999	2.1000000000000005
0.25200000000000006	7.3260000000000005	90.924	1.4980000000000002
0.358	7.872000000000002	89.966	1.8039999999999998
0.358	7.292	89.55000000000003	2.8
0.34600000000000003	7.048	89.694	2.9120000000000004
0.22800000000000004	7.616	89.49999999999999	2.6559999999999997
0.43600000000000005	8.38	87.69200000000001	3.492
0.33399999999999996	8.671999999999999	87.884	3.1100000000000003
0.334	8.671999999999999	87.884	3.11
0.40199999999999997	8.556000000000001	87.63600000000001	3.406
0.32	8.898	85.99000000000001	4.792
0.32	8.898000000000001	85.99	4.792000000000001
0.42400000000000004	8.276000000000002	84.236	7.064000000000002
0.36400000000000005	6.628	86.79400000000001	6.214
0.39399999999999996	7.016	86.82600000000001	5.764000000000001
0.296	6.854000000000002	85.14200000000001	7.708000000000001
0.066	4.932	85.92399999999999	9.078
0.046	4.894	85.318	9.742
0.066	5.066000000000001	84.982	9.886
0.248	7.0920000000000005	83.09	9.569999999999999
0.22800000000000004	7.287999999999999	85.912	6.572
0.192	6.022	87.066	6.720000000000001
0.072	5.638	87.69800000000001	6.591999999999999
0.02	5.08	88.452	6.448
0.022	5.1739999999999995	89.22000000000001	5.5840000000000005
0.024	5.247999999999999	89.814	4.914
0.012	3.246	93.47	3.272
0.006	1.8780000000000006	95.57000000000002	2.5460000000000003
0.004	1.966	96.486	1.544
0.006	2.0760000000000005	95.37000000000002	2.5479999999999996
0.0	1.532	97.0	1.4679999999999997
0.0	0.13999999999999999	99.608	0.252
0.013999999999999999	1.3199999999999998	95.284	3.382
0.15	3.2840000000000003	94.28599999999999	2.28
0.046	1.488	97.03	1.436
0.092	2.5060000000000002	95.51400000000001	1.888
0.05800000000000001	5.843999999999999	90.23	3.8679999999999994
0.10600000000000001	7.7620000000000005	89.376	2.7560000000000002
0.078	8.640000000000002	88.34	2.9419999999999997
0.06799999999999999	6.196	91.766	1.9700000000000002
0.326	7.596000000000001	89.372	2.7060000000000004
0.396	7.905999999999999	89.882	1.8159999999999996
0.21000000000000002	9.428	88.55800000000002	1.8039999999999998
0.29000000000000004	10.108	87.63	1.9719999999999995
0.4	8.57	89.02	2.01
0.5359999999999999	7.790000000000001	88.79400000000001	2.88
0.496	7.234000000000002	89.7	2.5700000000000003
0.402	9.803999999999998	87.83400000000002	1.9600000000000002
0.358	9.812000000000001	87.89800000000002	1.932
0.292	7.404000000000001	91.12	1.184
0.344	7.43	91.01599999999999	1.2100000000000002
0.41	11.996	85.86999999999999	1.7239999999999998
0.466	12.702	85.00199999999998	1.83
0.392	12.128	85.702	1.7780000000000005
0.4959999999999999	15.228000000000003	81.94000000000001	2.3360000000000003
0.344	12.693999999999999	84.898	2.0640000000000005
0.36200000000000004	11.142	86.24	2.256
0.11400000000000002	10.446	86.73199999999999	2.708
0.10200000000000002	13.654000000000002	82.836	3.408
0.08	10.862000000000002	85.488	3.570000000000001
0.07200000000000001	10.004000000000001	85.39	4.534000000000001
0.20400000000000001	12.646000000000003	84.578	2.572
0.35400000000000004	17.476000000000003	80.686	1.484
0.252	25.084	73.62800000000001	1.036
0.21400000000000002	20.492	77.346	1.948
0.19	16.003999999999998	81.23400000000001	2.572
0.08399999999999999	10.164	84.046	5.706
0.138	6.138	87.51799999999999	6.2059999999999995
0.138	6.950000000000001	86.686	6.226000000000001
0.134	6.622	86.06800000000001	7.175999999999999
0.07	4.228	86.452	9.250000000000004
0.07	9.494	85.338	5.098
0.194	20.128	77.9	1.778
0.19400000000000003	18.29	79.77600000000001	1.7399999999999998
0.148	19.496	77.74799999999999	2.6079999999999997
0.144	9.703999999999999	87.414	2.738
0.118	14.039999999999997	84.208	1.634
0.10200000000000001	13.354000000000003	83.304	3.2399999999999998
0.10600000000000001	14.347999999999999	82.97	2.576
0.098	11.764	84.392	3.746000000000001
0.158	4.2620000000000005	83.42	12.16
0.08600000000000001	5.199999999999999	82.75800000000001	11.956000000000001
0.034	5.523999999999999	84.018	10.423999999999998
0.16	19.772000000000002	72.304	7.764
0.10600000000000001	18.764000000000003	77.874	3.2559999999999993
0.154	19.481999999999996	78.276	2.088
0.138	14.666	78.65599999999999	6.540000000000001
0.13399999999999998	16.366000000000003	81.75800000000001	1.7420000000000004
0.11000000000000001	10.575999999999999	85.78399999999999	3.53
0.10600000000000001	12.239999999999998	86.026	1.6280000000000001
0.138	12.848000000000003	85.408	1.6059999999999999
0.15	14.096	84.67599999999999	1.078
0.30400000000000005	17.716	78.822	3.158
0.5720000000000001	21.328	73.758	4.3420000000000005
0.44799999999999995	21.221999999999998	74.096	4.234
0.45	17.298000000000002	78.22200000000001	4.03
0.45	18.556000000000004	76.994	4.0
0.41	16.134	78.8	4.656000000000001
0.6060000000000001	25.1	70.14399999999999	4.15
0.264	19.407999999999994	78.332	1.996
0.43599999999999994	14.360000000000003	83.22200000000001	1.982
0.34800000000000003	10.346	87.66	1.6460000000000001
0.34600000000000003	9.64	88.71199999999999	1.3019999999999998
0.43599999999999994	11.724	86.174	1.666
0.354	8.913999999999998	89.706	1.026
0.378	9.994000000000002	88.488	1.1400000000000001
0.25	11.526	87.038	1.186
0.288	17.364	81.47	0.8779999999999999
0.558	25.376	72.64999999999999	1.416
0.6399999999999999	22.830000000000002	74.62199999999999	1.908
0.39	16.022	81.35400000000001	2.2340000000000004
0.9959999999999999	23.264000000000003	74.52600000000001	1.214
0.372	20.124000000000002	76.19	3.314
0.14200000000000002	11.241999999999999	85.07	3.5460000000000007
0.14400000000000004	9.04	87.916	2.9
0.154	7.2	89.15400000000001	3.4919999999999995
0.16799999999999998	13.056000000000001	83.292	3.4840000000000004
0.23200000000000004	27.306	71.33000000000001	1.132
0.154	21.303999999999995	76.70400000000002	1.8379999999999999
0.066	4.978	90.928	4.0280000000000005
0.11000000000000001	10.638000000000002	85.92	3.3319999999999994
0.302	15.328	83.46799999999999	0.9020000000000001
0.534	17.958	75.01400000000001	6.494
0.08600000000000001	11.262	83.042	5.61
0.12800000000000003	6.8180000000000005	84.96	8.094
0.08000000000000002	6.564	83.556	9.799999999999999
0.20800000000000002	3.71	84.82400000000001	11.258000000000001
0.30400000000000005	7.594000000000001	84.618	7.484
0.064	5.883999999999999	83.05799999999999	10.994
0.05600000000000001	2.502	78.34200000000001	19.1
0.068	3.0820000000000003	76.434	20.416
0.134	1.7920000000000003	66.75800000000001	31.316000000000003
0.12599999999999997	2.0460000000000003	61.501999999999995	36.32600000000001
0.078	1.69	56.60200000000001	41.629999999999995
0.048	3.3899999999999997	54.29600000000001	42.266
0.013999999999999999	1.552	57.742	40.69199999999999
0.030000000000000006	10.075999999999999	64.45400000000001	25.44
0.030000000000000006	10.12	65.328	24.522
0.019999999999999997	5.869999999999999	66.01000000000002	28.1
0.02	14.252	62.4	23.328
0.04	4.046	54.24799999999999	41.666000000000004
0.08600000000000001	5.3740000000000006	51.77	42.77000000000001
0.017999999999999995	1.47	59.639999999999986	38.872
0.012	6.67	64.25800000000001	29.060000000000002
0.03	2.4619999999999997	56.166	41.342
0.084	0.6559999999999999	56.114	43.146
0.132	0.618	59.767999999999994	39.482000000000006
0.15999999999999998	0.656	61.686	37.498000000000005
0.12600000000000003	0.608	56.068000000000005	43.198
0.198	0.734	53.774	45.294
0.14600000000000002	0.7660000000000001	55.839999999999996	43.248000000000005
0.246	0.774	56.348	42.63199999999999
0.21400000000000002	0.42400000000000004	61.58	37.782000000000004
0.196	0.266	59.87000000000002	39.66799999999999
0.21000000000000002	0.186	67.21200000000002	32.392
0.21000000000000002	0.14	69.24000000000001	30.409999999999997
0.08199999999999999	0.266	71.08800000000001	28.564
0.018	0.046	76.374	23.562
0.01	0.082	82.38000000000001	17.528
0.013999999999999999	0.11000000000000001	79.918	19.958000000000006
0.022	0.18	81.684	18.114000000000004
0.018	0.094	82.414	17.474000000000004
0.002	0.004	83.19399999999999	16.800000000000004
0.008	0.388	75.96799999999999	23.636000000000003
0.004	0.378	73.734	25.884000000000004
0.0	0.002	66.55199999999999	33.44599999999999
0.0	0.002	70.91	29.088
0.0	0.0	80.282	19.718
0.0	0.0	83.724	16.276
0.0	0.0	81.614	18.386000000000003
0.0	0.01	76.424	23.565999999999995
0.002	0.012	66.548	33.437999999999995
0.0	0.01	63.624	36.366
0.0	0.01	63.624	36.366
0.0	0.002	58.944	41.053999999999995
0.002	0.016	55.55200000000001	44.43
0.0	0.0	67.73	32.27
0.002	0.014000000000000002	63.81600000000001	36.168
0.012	0.012	73.658	26.318
0.01	0.01	75.27399999999999	24.706
0.094	0.002	75.46799999999999	24.436
0.094	0.004	73.39000000000001	26.512
0.014000000000000002	0.0	73.244	26.741999999999997
1.33	4.35	91.53800000000001	2.782
0.9739999999999999	8.034	86.92	4.072
0.36000000000000004	8.854000000000001	86.25200000000001	4.534
0.536	8.806000000000001	84.82199999999999	5.836
0.5559999999999999	8.431999999999999	84.93199999999999	6.08
0.36800000000000005	8.464	86.0	5.168
0.34	8.968	84.77799999999999	5.914
0.518	5.964	87.112	6.406000000000001
0.45000000000000007	6.023999999999999	87.168	6.358
0.9380000000000003	5.888	85.92000000000002	7.254
0.898	5.52	86.15800000000002	7.4239999999999995
0.8920000000000001	5.337999999999999	85.968	7.802
0.9560000000000001	5.282	87.17	6.5920000000000005
0.998	5.114	87.31199999999998	6.5760000000000005
0.9259999999999999	5.199999999999999	87.56400000000001	6.31
0.866	4.996	89.756	4.382
0.9019999999999999	5.324	89.4	4.3740000000000006
0.9400000000000001	7.524000000000001	87.13	4.406000000000001
0.8800000000000001	7.882000000000001	87.19	4.048
0.9179999999999999	5.822	90.172	3.088
0.916	5.758	90.23599999999999	3.0900000000000003
0.266	6.851999999999999	89.85600000000001	3.0260000000000002
0.28400000000000003	7.087999999999999	89.978	2.6500000000000004
0.28400000000000003	7.087999999999999	89.978	2.65
0.28400000000000003	7.088000000000001	89.97800000000001	2.65
0.338	7.5760000000000005	87.502	4.5840000000000005
0.29600000000000004	7.426	89.52600000000001	2.7520000000000002
0.29600000000000004	7.426	89.52600000000001	2.752
0.28400000000000003	7.026000000000002	90.242	2.448
0.42200000000000004	8.114	88.026	3.438
0.29800000000000004	8.168000000000003	88.626	2.9080000000000004
0.314	7.6739999999999995	89.844	2.168
0.314	7.6739999999999995	89.844	2.168
0.35600000000000004	8.89	88.92000000000002	1.834
0.35000000000000003	8.612	87.66799999999999	3.37
0.358	7.292	89.55000000000001	2.8
0.28200000000000003	7.174000000000001	90.078	2.466
0.43600000000000005	8.38	87.69200000000001	3.492000000000001
0.334	8.672	87.884	3.11
0.35000000000000003	9.346	87.69000000000001	2.6140000000000003
0.33	9.02	87.51800000000001	3.1320000000000006
0.374	8.448	87.27200000000002	3.906000000000001
0.374	8.447999999999999	87.27200000000002	3.906000000000001
0.374	8.279999999999998	87.46600000000001	3.8800000000000012
0.374	8.427999999999999	87.286	3.9120000000000013
0.34400000000000003	8.397999999999998	84.268	6.989999999999999
0.35200000000000004	8.096	81.99200000000002	9.559999999999999
0.252	7.238000000000001	83.002	9.508000000000001
0.21200000000000002	6.314000000000001	87.00200000000001	6.4719999999999995
0.18800000000000003	5.012	88.55799999999998	6.241999999999999
0.238	6.744	86.41799999999999	6.6
0.274	7.707999999999998	84.87400000000001	7.144
0.128	7.192	87.23999999999998	5.4399999999999995
0.39	10.872000000000002	82.436	6.302
0.21200000000000002	8.128	86.012	5.648
0.17600000000000002	7.008	87.48200000000001	5.334
0.162	7.502000000000001	86.80400000000002	5.532
0.012	3.2880000000000003	92.50000000000001	4.2
0.008	3.0520000000000005	93.224	3.716
0.0	0.3	98.74800000000002	0.952
0.008	0.8639999999999999	98.01	1.1179999999999999
0.066	1.752	96.776	1.406
0.0	0.174	99.306	0.52
0.0	0.178	99.27799999999999	0.544
0.013999999999999999	1.3199999999999998	95.284	3.3820000000000006
0.054000000000000006	1.598	96.036	2.3120000000000003
0.024	6.026	92.256	1.6940000000000002
0.18400000000000002	8.23	88.42	3.166
0.052000000000000005	7.726000000000001	90.186	2.0359999999999996
0.034	3.0960000000000005	94.93800000000002	1.9319999999999997
0.46799999999999997	11.962	82.324	5.246
0.134	4.974	92.25	2.6420000000000003
0.184	10.138000000000002	87.22	2.4579999999999997
0.344	8.972	88.294	2.3899999999999997
0.308	6.438	90.434	2.82
0.396	6.461999999999999	89.96199999999999	3.1800000000000006
0.7819999999999999	13.431999999999999	81.34200000000001	4.444
0.166	16.148000000000003	79.356	4.33
0.6779999999999999	8.969999999999999	85.63199999999999	4.719999999999999
0.496	8.144000000000002	88.446	2.914
0.502	8.440000000000001	87.968	3.0900000000000003
0.38	8.584	89.322	1.714
0.23000000000000004	9.844	88.262	1.6640000000000001
0.752	9.876	85.76599999999999	3.6059999999999994
0.308	9.150000000000002	88.484	2.0580000000000003
0.3	10.203999999999999	87.63	1.8659999999999997
0.242	10.168000000000001	87.46600000000001	2.1239999999999997
0.12600000000000003	12.884	84.722	2.268
0.176	13.970000000000002	81.19599999999998	4.658
0.14	12.940000000000001	82.53200000000001	4.388
0.17600000000000002	10.95	82.26400000000001	6.609999999999999
0.05800000000000001	10.969999999999999	83.756	5.216
0.174	11.768	82.05999999999999	5.998
0.128	10.872000000000003	82.62599999999999	6.3740000000000006
0.31	14.420000000000002	81.97999999999999	3.29
0.23000000000000004	22.296	76.436	1.038
0.326	26.189999999999998	72.796	0.688
0.20600000000000002	16.734	80.816	2.2439999999999998
0.20800000000000002	14.636000000000001	82.06000000000002	3.0959999999999996
0.12	11.304	83.162	5.414
0.074	7.074000000000001	86.76000000000002	6.0920000000000005
0.124	6.962000000000001	86.958	5.956
0.21400000000000002	20.492000000000004	77.346	1.948
0.13800000000000004	17.363999999999997	79.32399999999998	3.174
0.138	4.054	90.26200000000001	5.545999999999999
0.11200000000000002	10.596000000000002	86.018	3.2739999999999996
0.12400000000000003	14.792000000000002	81.334	3.75
0.23200000000000004	13.158000000000001	85.128	1.4819999999999998
0.26400000000000007	15.754	82.35000000000001	1.6320000000000001
0.18200000000000002	19.138	78.44800000000001	2.2319999999999998
0.11400000000000002	10.629999999999999	87.95600000000003	1.3000000000000003
0.11400000000000002	11.566	85.046	3.274
0.11400000000000002	9.006	87.108	3.7719999999999994
0.11800000000000002	13.488000000000003	81.59400000000001	4.8
0.034	4.247999999999999	86.102	9.615999999999998
0.1	13.652000000000001	75.61000000000001	10.638
0.14	15.478	77.286	7.095999999999999
0.084	19.380000000000003	78.98600000000002	1.5500000000000003
0.078	17.378	80.91	1.634
0.052000000000000005	16.654	76.65200000000002	6.642
0.10200000000000001	20.964	76.942	1.9920000000000002
0.19	17.261999999999997	81.328	1.22
0.28400000000000003	14.506	83.70200000000001	1.5079999999999998
0.256	14.274000000000001	83.99200000000002	1.4780000000000002
0.28800000000000003	17.686	81.06199999999998	0.9640000000000001
0.29000000000000004	21.112000000000002	77.76	0.8379999999999999
0.504	21.912	74.318	3.2660000000000005
0.6180000000000001	21.493999999999996	73.98400000000001	3.904
0.61	26.895999999999997	68.328	4.165999999999999
0.5559999999999999	26.229999999999997	69.064	4.1499999999999995
0.32199999999999995	19.368000000000002	77.124	3.186000000000001
0.366	19.784000000000002	77.744	2.1060000000000003
0.626	18.582	78.85	1.9419999999999997
0.5900000000000001	10.947999999999999	86.91400000000002	1.548
0.336	9.594	88.728	1.342
0.392	9.181999999999999	89.16	1.2660000000000002
0.30000000000000004	6.726000000000001	91.648	1.326
0.34400000000000003	7.425999999999999	90.86800000000001	1.362
0.22800000000000004	7.112	90.63000000000001	2.0300000000000002
0.272	15.336000000000004	83.262	1.1300000000000001
0.20600000000000002	13.339999999999998	84.85000000000001	1.6039999999999999
0.25	13.706	84.268	1.7760000000000002
0.418	16.086000000000002	82.47799999999998	1.0180000000000002
0.24000000000000005	14.590000000000003	83.93800000000002	1.2319999999999998
0.5399999999999999	11.696	85.714	2.05
0.136	9.816	88.04999999999998	1.9980000000000004
0.126	10.001999999999999	87.096	2.7760000000000002
0.164	10.448	86.898	2.4899999999999998
0.18000000000000002	9.688	86.85	3.281999999999999
0.084	14.568000000000003	81.864	3.4840000000000004
0.25400000000000006	26.414000000000005	71.92	1.4120000000000001
0.388	36.85799999999999	61.516000000000005	1.238
0.14	17.884	79.72200000000001	2.254
0.10200000000000001	5.4079999999999995	89.19000000000001	5.300000000000001
0.17200000000000001	10.644	86.42200000000001	2.7619999999999996
0.484	18.498	75.85600000000002	5.162000000000001
0.342	10.766	83.642	5.25
0.22800000000000004	11.592	82.246	5.933999999999999
0.21000000000000002	6.244	86.35	7.196000000000001
0.038	7.053999999999999	85.89599999999999	7.0120000000000005
0.128	6.8180000000000005	84.96	8.094
0.082	5.987999999999999	83.76	10.17
0.088	5.052000000000001	79.302	15.557999999999998
0.06999999999999999	6.273999999999999	83.85400000000001	9.802000000000001
0.05600000000000001	2.32	78.19000000000001	19.434000000000005
0.078	1.9359999999999995	61.15000000000001	36.836
0.06799999999999999	1.6919999999999997	58.378	39.862
0.048	2.018	58.416	39.518
0.019999999999999997	1.6260000000000006	61.144000000000005	37.209999999999994
0.02	5.9479999999999995	65.31	28.722
0.019999999999999997	5.444000000000001	62.6	31.936
0.017999999999999995	1.052	59.80400000000001	39.126
0.017999999999999995	1.304	60.07000000000001	38.608000000000004
0.06	4.18	50.254	45.506
0.122	1.446	55.105999999999995	43.326
0.046	1.668	57.60600000000001	40.68
0.082	5.837999999999999	65.482	28.598000000000003
0.05600000000000001	3.806000000000001	55.501999999999995	40.636
0.064	0.5439999999999998	57.048	42.34400000000001
0.08199999999999999	0.67	64.24000000000001	35.008
0.124	0.612	67.20000000000002	32.064
0.05800000000000001	0.44400000000000006	56.75599999999999	42.742000000000004
0.1	0.5559999999999998	59.67999999999999	39.664
0.276	0.6380000000000001	61.108000000000004	37.978
0.30200000000000005	0.466	63.186	36.04600000000001
0.076	0.168	72.64	27.116000000000003
0.033999999999999996	0.05000000000000001	68.04400000000001	31.872000000000003
0.03	0.142	70.642	29.185999999999996
0.012	0.028000000000000004	72.75399999999999	27.206000000000007
0.074	0.08800000000000001	74.724	25.113999999999997
0.006	0.026000000000000002	76.346	23.621999999999996
0.012	0.042	78.85	21.096
0.016	0.032	79.138	20.813999999999997
0.016	0.038	78.972	20.974
0.016	0.024	85.776	14.184000000000003
0.01	0.022	89.654	10.313999999999998
0.006	0.006	95.256	4.732
0.0	0.0	86.39600000000002	13.604000000000003
0.0	0.0	84.776	15.224
0.0	0.0	81.336	18.663999999999998
0.0	0.0	88.06400000000001	11.936
0.0	0.0	90.502	9.498000000000001
0.0	0.0	86.33400000000002	13.666
0.0	0.0	88.71	11.290000000000001
0.0	0.02	84.86200000000001	15.118
0.0	0.0	89.384	10.616000000000001
0.004	0.10200000000000002	59.17600000000002	40.718
0.004	0.13000000000000003	67.304	32.562
0.002	0.074	69.218	30.706000000000007
0.018	0.27999999999999997	56.82000000000001	42.88199999999999
0.028000000000000004	0.23199999999999998	69.12999999999998	30.610000000000003
0.0	0.0	68.716	31.284000000000002
0.008	0.002	71.47999999999999	28.51
0.088	0.002	72.928	26.982000000000006
0.09	0.004	70.362	29.544
0.024	0.004	72.52799999999999	27.443999999999996
2.138	4.99	90.83999999999999	2.032
1.45	6.947999999999999	88.082	3.5200000000000005
0.6179999999999999	9.628	84.06800000000001	5.686000000000001
0.61	10.538	83.89600000000002	4.956
0.658	10.99	83.726	4.626
0.9700000000000001	10.742	83.55199999999999	4.736000000000001
1.0639999999999998	7.868	84.508	6.5600000000000005
1.134	8.148	84.594	6.124
1.0879999999999999	8.285999999999998	84.042	6.583999999999999
1.0399999999999998	8.09	84.106	6.764
0.9519999999999997	7.192	85.936	5.92
1.3219999999999996	7.095999999999999	84.674	6.9079999999999995
1.352	6.350000000000001	86.114	6.184000000000001
0.786	6.996	87.382	4.836
1.2759999999999998	5.7620000000000005	87.54400000000001	5.418000000000001
1.276	5.7620000000000005	87.54400000000001	5.418
0.932	5.636	88.808	4.6240000000000006
0.47000000000000003	5.794	89.79400000000001	3.942
0.47000000000000003	5.9399999999999995	89.578	4.0120000000000005
0.47000000000000003	5.9399999999999995	89.578	4.012
0.348	8.322	89.384	1.9460000000000004
0.366	6.15	91.554	1.9300000000000002
0.34	7.608	90.07400000000001	1.9780000000000002
0.4780000000000001	7.590000000000002	89.286	2.6460000000000004
0.47000000000000003	8.182000000000002	87.17999999999999	4.168
0.404	8.361999999999998	88.91400000000002	2.3200000000000007
0.404	8.361999999999998	88.91400000000002	2.3200000000000003
0.4779999999999999	7.606	89.268	2.6480000000000006
0.4	8.309999999999999	87.36	3.9300000000000006
0.402	8.784	86.99200000000002	3.8220000000000005
0.39	8.309999999999999	87.144	4.156000000000001
0.322	9.078	87.112	3.4880000000000004
0.32599999999999996	8.302	87.85400000000001	3.5180000000000007
0.4680000000000001	6.966000000000001	87.38600000000001	5.180000000000001
0.43600000000000005	9.088000000000001	86.47000000000001	4.006000000000001
0.43600000000000005	8.38	87.69200000000001	3.492000000000001
0.42000000000000004	8.702	87.46199999999999	3.4160000000000004
0.402	8.556000000000001	87.636	3.406
0.33	8.89	87.66000000000001	3.12
0.34600000000000003	8.7	86.67000000000002	4.284000000000001
0.34600000000000003	8.458000000000002	86.256	4.94
0.34600000000000003	8.644000000000002	86.576	4.434
0.36000000000000004	8.420000000000002	85.42	5.799999999999999
0.29200000000000004	8.514000000000001	84.632	6.562
0.26399999999999996	8.88	83.97800000000001	6.878
0.312	8.684000000000001	83.622	7.382
0.28600000000000003	8.049999999999999	84.446	7.217999999999999
0.25000000000000006	6.9399999999999995	86.33000000000001	6.480000000000001
0.086	6.008	87.03200000000001	6.8740000000000006
0.08800000000000001	6.28	87.15400000000001	6.478
0.128	7.191999999999998	87.23999999999998	5.4399999999999995
0.21400000000000005	8.358	86.728	4.699999999999999
0.164	5.7379999999999995	88.736	5.361999999999999
0.162	5.572	89.312	4.954
0.144	5.048000000000001	90.822	3.9859999999999998
0.008	2.2220000000000004	93.824	3.946
0.008	1.802	94.718	3.4720000000000004
0.01	2.354	94.47200000000001	3.1639999999999997
0.128	1.0719999999999998	97.546	1.254
0.008	0.8600000000000001	98.15800000000002	0.974
0.012	0.724	98.034	1.23
0.016	0.994	97.69999999999999	1.2899999999999998
0.05	1.1779999999999997	97.176	1.5959999999999999
0.092	2.79	94.63000000000001	2.4880000000000004
0.054000000000000006	1.754	96.85999999999999	1.332
0.078	3.2560000000000002	94.22999999999999	2.4359999999999995
0.11400000000000002	7.354000000000001	88.52600000000001	4.006
0.126	5.2540000000000004	91.78999999999999	2.8300000000000005
0.20400000000000001	9.168000000000001	86.386	4.242
0.24400000000000005	16.25	79.58000000000001	3.9260000000000006
0.4739999999999999	12.808000000000002	81.672	5.046
0.08399999999999999	4.750000000000001	92.566	2.6
0.032	2.4479999999999995	94.804	2.716
0.1	13.806000000000003	82.562	3.532
0.09	15.152000000000001	82.19200000000001	2.566
0.11400000000000002	16.196	78.56200000000001	5.128
0.21600000000000003	14.693999999999999	81.05999999999999	4.03
0.11000000000000001	13.392	82.748	3.75
0.42800000000000005	8.574	86.48800000000001	4.51
0.61	10.553999999999998	86.326	2.51
0.356	9.229999999999999	88.304	2.11
0.20800000000000002	8.754000000000001	89.53999999999999	1.4979999999999998
0.278	8.7	89.466	1.556
0.392	9.372	88.41199999999999	1.8240000000000003
0.442	8.225999999999999	88.88200000000002	2.45
0.3	10.138000000000002	87.856	1.7060000000000002
0.37	7.404000000000001	89.118	3.1079999999999997
0.154	8.77	88.946	2.13
0.13200000000000003	9.73	87.788	2.35
0.14	12.346	83.76599999999999	3.7479999999999998
0.172	12.016	80.258	7.554
0.08	8.878	86.43	4.612
0.198	10.988000000000001	86.054	2.76
0.23400000000000004	14.534000000000002	82.92999999999999	2.302
0.14200000000000002	14.946000000000002	83.11399999999999	1.7979999999999996
0.15400000000000003	20.116000000000003	78.95200000000003	0.778
0.26	24.580000000000002	74.01400000000001	1.146
0.24400000000000005	17.02	81.232	1.5040000000000002
0.17600000000000002	13.712000000000003	83.53200000000001	2.5799999999999996
0.21000000000000002	13.984	82.56200000000003	3.2439999999999998
0.22199999999999998	15.411999999999997	81.47999999999999	2.886
0.12200000000000003	16.979999999999997	80.65799999999999	2.2399999999999998
0.202	25.499999999999996	73.28800000000001	1.0100000000000002
0.25	25.740000000000002	72.50199999999998	1.5079999999999998
0.08800000000000001	9.788	85.232	4.892
0.13999999999999999	5.717999999999999	89.31000000000002	4.832000000000001
0.21000000000000002	8.734	88.05000000000001	3.0060000000000002
0.10800000000000001	8.096	88.836	2.96
0.05600000000000001	7.494	87.802	4.648
0.078	10.172	84.912	4.838
0.258	12.666	85.64400000000002	1.4320000000000002
0.22199999999999998	17.717999999999996	81.32199999999999	0.738
0.194	18.034	80.514	1.2580000000000002
0.18000000000000002	17.482	81.31	1.028
0.178	10.734	87.918	1.1700000000000002
0.14200000000000002	12.624	85.75	1.4840000000000002
0.192	14.191999999999998	84.36200000000001	1.2540000000000002
0.2	12.9	85.334	1.566
0.12200000000000003	14.13	82.89599999999999	2.852
0.092	13.124	80.99	5.794
0.27599999999999997	13.714000000000002	84.424	1.5859999999999999
0.29000000000000004	16.424	82.304	0.9820000000000002
0.34	13.613999999999999	85.022	1.0239999999999998
0.292	14.938000000000002	83.872	0.898
0.284	16.018	82.75199999999998	0.946
0.258	16.328000000000003	82.53799999999998	0.876
0.552	26.625999999999998	68.94800000000001	3.874
0.462	20.119999999999997	75.41600000000001	4.002000000000001
0.472	23.06	72.82799999999999	3.6399999999999997
0.572	26.597999999999995	69.88000000000001	2.95
0.364	21.644000000000002	75.41	2.5820000000000003
0.636	27.404000000000003	69.094	2.866
0.316	20.79	77.88799999999999	1.006
0.26	18.098000000000003	80.696	0.946
0.272	15.006	83.532	1.19
0.282	18.203999999999997	79.95200000000001	1.562
0.246	17.942	80.16400000000002	1.6480000000000001
0.364	11.991999999999999	84.754	2.8899999999999997
0.364	11.991999999999999	84.75400000000002	2.8899999999999997
0.39	11.324	86.46200000000002	1.8239999999999998
0.188	12.425999999999998	83.964	3.4220000000000006
0.19600000000000004	10.526	87.388	1.8900000000000001
0.25600000000000006	10.248000000000001	86.80600000000001	2.69
0.14400000000000002	9.896	88.39	1.5699999999999998
0.588	11.714	86.46200000000002	1.236
0.31600000000000006	10.982000000000001	85.902	2.8
0.32200000000000006	11.76	85.466	2.4520000000000004
0.47800000000000004	13.368	83.828	2.3259999999999996
0.49799999999999994	12.934000000000001	85.434	1.1340000000000001
0.18200000000000002	9.624	86.34800000000001	3.845999999999999
0.05800000000000001	9.968	86.38000000000001	3.5940000000000003
0.20400000000000001	15.037999999999997	82.03800000000001	2.7199999999999998
0.184	18.924	78.988	1.904
0.096	11.486	82.98400000000001	5.434
0.06200000000000001	8.088000000000001	88.95	2.8999999999999995
0.47000000000000003	19.226000000000003	75.02799999999999	5.276
0.4419999999999999	15.554000000000006	79.05600000000001	4.9479999999999995
0.78	15.55	78.79400000000001	4.876
0.6639999999999999	15.326000000000002	77.72800000000001	6.282000000000001
0.36200000000000004	11.598000000000003	83.474	4.566
0.182	6.910000000000001	86.82799999999997	6.08
0.334	4.222	80.896	14.548000000000002
0.12800000000000003	2.2660000000000005	78.69200000000001	18.914000000000005
0.132	3.5840000000000005	77.964	18.32
0.04	3.136	76.33800000000001	20.486
0.11200000000000002	2.3260000000000005	72.50800000000001	25.054
0.11200000000000002	2.8720000000000003	76.636	20.380000000000003
0.057999999999999996	1.59	64.376	33.976
0.064	2.0100000000000002	73.206	24.720000000000006
0.156	8.264000000000001	81.85199999999999	9.728
0.158	10.163999999999998	83.932	5.746000000000001
0.030000000000000006	3.572	65.53	30.867999999999995
0.05600000000000001	1.506	62.507999999999996	35.93000000000001
0.096	1.1679999999999997	58.13599999999999	40.60000000000001
0.10800000000000001	0.792	61.688	37.41199999999999
0.09	2.15	55.56999999999999	42.190000000000005
0.05600000000000001	1.3760000000000001	61.686	36.882
0.026000000000000002	0.9019999999999999	62.024	37.047999999999995
0.054000000000000006	2.33	57.46	40.15599999999999
0.034	0.528	68.036	31.402000000000005
0.064	0.5519999999999999	54.224000000000004	45.160000000000004
0.11000000000000001	0.694	56.34000000000001	42.85600000000001
0.178	0.736	60.233999999999995	38.852
0.3	0.5680000000000002	63.762	35.37
0.286	0.5800000000000001	64.578	34.556000000000004
0.292	0.562	65.566	33.58
0.08	0.17400000000000002	70.29	29.456
0.028000000000000004	0.038	74.17	25.764
0.026000000000000002	0.048	74.19399999999999	25.732
0.082	0.4	73.56800000000001	25.95
0.014000000000000002	0.07600000000000001	76.20599999999999	23.704
0.002	0.03	81.62	18.348000000000006
0.008	0.036	79.93199999999999	20.024
0.01	0.032	82.374	17.584
0.008	0.05	79.56	20.381999999999998
0.05600000000000001	0.344	72.504	27.095999999999997
0.0	0.0	98.71400000000001	1.286
0.0	0.0	94.872	5.128
0.0	0.002	99.022	0.976
0.0	0.0	94.974	5.026000000000001
0.0	0.0	96.83200000000001	3.168
0.0	0.372	84.692	14.936000000000002
0.0	0.0	95.86800000000001	4.132000000000001
0.0	0.484	86.27399999999999	13.242
0.0	0.004	82.04799999999999	17.948
0.0	0.004	82.75999999999999	17.236
0.0	0.4419999999999999	82.89800000000001	16.66
0.0	0.41600000000000004	84.84799999999998	14.736
0.02	0.28	70.56000000000002	29.139999999999997
0.02	0.396	70.188	29.396000000000004
0.05	0.296	75.312	24.342
0.0	0.036	58.21600000000001	41.748000000000005
0.0	0.004	65.71400000000001	34.282000000000004
0.0	0.008	76.44600000000001	23.546
0.022	0.03	80.49799999999999	19.450000000000003
0.0	0.01	77.61	22.380000000000003
0.666	7.568	89.016	2.75
0.6279999999999999	9.098000000000003	86.02199999999999	4.252
0.44399999999999995	10.511999999999997	84.356	4.688000000000001
0.42000000000000004	14.852	80.968	3.7600000000000002
0.4779999999999999	13.712	82.58200000000002	3.228
0.516	15.702000000000002	79.846	3.936
0.8	10.252	84.93999999999998	4.007999999999999
0.9460000000000001	9.974	84.79	4.290000000000001
0.938	9.098	85.426	4.537999999999999
0.9119999999999999	8.474	85.85000000000001	4.764
0.9079999999999998	7.209999999999999	87.654	4.228
1.0419999999999998	8.578	85.378	5.002
1.046	7.94	85.784	5.2299999999999995
0.9440000000000002	7.999999999999998	86.11999999999999	4.936
0.9440000000000002	8.0	86.12000000000002	4.935999999999999
0.86	7.864	87.062	4.214
0.9280000000000002	7.884	86.49400000000001	4.694
0.842	8.008000000000001	86.552	4.598
0.9280000000000002	7.884000000000002	86.49400000000001	4.694000000000001
0.45600000000000007	6.531999999999999	89.14599999999999	3.8660000000000005
0.41000000000000003	7.045999999999999	90.396	2.148
0.40599999999999997	6.838000000000001	89.60599999999998	3.1500000000000004
0.402	6.675999999999999	89.556	3.3660000000000005
0.382	8.995999999999999	87.11	3.5120000000000005
0.382	8.995999999999999	87.11000000000001	3.5120000000000005
0.382	7.668000000000001	88.438	3.5119999999999996
0.45	7.640000000000001	86.718	5.192
0.44000000000000006	8.468000000000002	86.62400000000001	4.468
0.39	7.857999999999999	86.868	4.884
0.39	7.857999999999999	86.86800000000001	4.884
0.43600000000000005	8.638000000000002	86.01999999999998	4.906000000000001
0.48600000000000004	8.510000000000003	85.81400000000001	5.1899999999999995
0.32000000000000006	8.898	85.99000000000002	4.792
0.48599999999999993	9.937999999999999	85.23400000000001	4.3420000000000005
0.40599999999999997	8.905999999999999	86.82	3.868
0.42800000000000005	10.225999999999999	83.652	5.694000000000001
0.35800000000000004	9.414	85.216	5.012000000000001
0.34600000000000003	8.802000000000001	87.054	3.7980000000000005
0.35	8.324	84.404	6.922
0.336	8.074000000000002	84.634	6.956
0.36000000000000004	8.420000000000002	85.41999999999999	5.799999999999999
0.31600000000000006	9.790000000000003	84.064	5.83
0.32800000000000007	11.070000000000002	82.83000000000001	5.771999999999999
0.42200000000000004	12.838000000000003	81.304	5.436
0.398	12.456	81.388	5.758
0.378	9.515999999999998	83.934	6.172
0.382	9.578	84.44800000000002	5.592
0.072	6.056000000000001	88.438	5.434
0.072	6.056	88.43800000000002	5.433999999999999
0.07200000000000001	5.7780000000000005	89.998	4.151999999999999
0.05600000000000001	4.032	92.346	3.5660000000000003
0.05800000000000001	4.0200000000000005	91.82600000000001	4.096
0.302	6.176	89.16000000000001	4.362
0.2	3.742	92.556	3.5020000000000002
0.186	2.124	96.85399999999998	0.836
0.19	2.6160000000000005	94.69200000000001	2.502
0.008	0.898	98.10999999999999	0.984
0.004	0.40800000000000003	99.05799999999999	0.53
0.016	0.998	97.668	1.318
0.06599999999999999	1.7619999999999998	96.70400000000001	1.468
0.05	1.5899999999999999	94.932	3.428000000000001
0.05	1.6759999999999997	94.336	3.938
0.05	1.6759999999999997	94.336	3.9379999999999997
0.048	2.412	94.896	2.644
0.038	1.142	96.632	2.1879999999999997
0.0	0.9360000000000002	96.788	2.276
0.048	2.2199999999999998	95.78	1.9519999999999995
0.036	5.9399999999999995	91.13000000000001	2.8939999999999997
0.05600000000000001	8.886	89.178	1.8800000000000001
0.096	2.5820000000000003	94.75	2.572
0.1	3.2079999999999997	93.8	2.892
0.04	4.722000000000001	92.87400000000001	2.3640000000000008
0.318	6.783999999999999	89.19399999999999	3.7039999999999993
0.08	13.646	81.59199999999998	4.682
0.198	11.675999999999998	83.864	4.262
0.10600000000000001	14.191999999999998	81.29	4.411999999999999
0.156	16.041999999999998	79.16	4.642000000000001
0.21600000000000003	14.694000000000003	81.06000000000002	4.03
0.32999999999999996	13.224	81.65	4.796
0.558	8.040000000000003	87.974	3.428
0.382	8.894	88.45799999999998	2.2659999999999996
0.382	7.856	88.702	3.06
0.37	7.74	90.24199999999999	1.6480000000000001
0.3	8.809999999999999	89.104	1.786
0.6840000000000002	9.712	86.564	3.04
0.5319999999999998	9.2	86.222	4.045999999999999
0.388	13.174000000000001	82.6	3.838
0.306	9.572	87.898	2.2239999999999998
0.29800000000000004	9.93	87.86400000000002	1.908
0.128	12.702	84.88	2.2900000000000005
0.15200000000000002	12.072000000000003	86.124	1.6520000000000004
0.12000000000000002	9.032	88.92999999999999	1.918
0.152	10.596	88.466	0.7859999999999999
0.15400000000000003	17.223999999999997	81.98799999999999	0.6340000000000001
0.178	19.662000000000003	79.60400000000001	0.556
0.24200000000000005	19.554	79.36600000000001	0.8379999999999999
0.15000000000000002	21.185999999999996	77.878	0.7860000000000001
0.272	18.838	78.49600000000001	2.394
0.352	21.692	76.91600000000001	1.04
0.356	21.628	76.934	1.0819999999999999
0.272	25.031999999999996	73.608	1.088
0.16	22.439999999999998	76.304	1.0960000000000003
0.17	25.838	72.996	0.9959999999999999
0.17	25.756	73.086	0.9879999999999999
0.28400000000000003	19.811999999999998	78.174	1.73
0.054000000000000006	8.762	86.608	4.576
0.026000000000000002	8.395999999999999	87.708	3.8699999999999997
0.13200000000000003	5.616	91.78399999999999	2.4680000000000004
0.134	6.166	90.064	3.636
0.068	8.320000000000002	88.624	2.988
0.23800000000000004	15.008000000000001	82.678	2.076
0.294	16.669999999999998	81.99600000000001	1.04
0.29	14.313999999999998	83.974	1.422
0.246	18.857999999999997	79.962	0.9339999999999998
0.244	18.613999999999997	80.208	0.9339999999999999
0.25200000000000006	19.392	79.458	0.8979999999999999
0.22800000000000004	18.334	80.49799999999999	0.9400000000000001
0.3	16.156	82.636	0.9079999999999998
0.2800000000000001	12.024000000000001	86.21200000000002	1.484
0.30000000000000004	13.288	85.498	0.914
0.24400000000000005	16.246000000000002	82.58800000000001	0.922
0.21000000000000002	18.404000000000003	80.504	0.8819999999999999
0.26599999999999996	20.628000000000004	77.706	1.4
0.22400000000000003	22.592000000000006	75.98400000000001	1.2000000000000002
0.48600000000000004	25.896000000000004	71.626	1.9920000000000002
0.13200000000000003	15.38	82.006	2.482
0.362	21.57	75.98	2.088
0.396	25.178000000000004	71.436	2.99
0.29799999999999993	22.796	75.83600000000001	1.07
0.32400000000000007	23.816	74.41600000000003	1.444
0.41000000000000003	18.862	79.26800000000001	1.46
0.708	20.230000000000004	77.98	1.082
0.394	17.398	80.91400000000002	1.294
0.22000000000000003	15.863999999999999	82.48400000000001	1.432
0.198	14.054000000000002	84.104	1.6439999999999997
0.198	13.382	82.882	3.5380000000000003
0.11200000000000002	10.986	87.264	1.638
0.21000000000000005	12.044	85.69399999999999	2.052
0.21000000000000002	12.044	85.694	2.052
0.23200000000000004	9.992	85.296	4.4799999999999995
0.23800000000000004	8.458	87.03	4.274
0.21600000000000003	8.919999999999998	86.924	3.9400000000000004
0.614	5.732000000000001	92.43000000000002	1.2240000000000002
0.6319999999999999	12.810000000000002	85.09400000000001	1.4640000000000002
0.488	14.232	83.51199999999999	1.7679999999999996
0.14800000000000002	16.448	80.458	2.946
0.28600000000000003	14.218	83.76199999999999	1.734
0.35400000000000004	13.690000000000001	84.87199999999999	1.084
0.14000000000000004	17.487999999999996	79.21	3.162
0.12600000000000003	16.17	80.592	3.112
0.32799999999999996	12.373999999999999	84.70599999999999	2.5919999999999996
0.148	12.672000000000002	83.674	3.5060000000000002
0.20400000000000001	15.845999999999998	81.33	2.6199999999999997
0.18800000000000003	12.820000000000002	82.416	4.576
0.24400000000000005	9.782	87.25000000000001	2.7239999999999998
0.46399999999999997	20.586	73.404	5.546000000000001
0.44800000000000006	12.764000000000001	83.15799999999999	3.6300000000000003
0.35	11.778000000000002	82.28600000000002	5.586
0.28200000000000003	11.562000000000003	82.446	5.710000000000001
0.31400000000000006	6.3740000000000006	88.31199999999998	5.0
0.27	1.9900000000000002	79.83800000000001	17.901999999999997
0.38000000000000006	2.028	76.16600000000001	21.426000000000002
0.22200000000000003	2.108	75.03999999999999	22.630000000000003
0.388	2.708	73.486	23.418000000000003
0.146	2.312	77.102	20.44
0.12599999999999997	2.0680000000000005	73.772	24.034
1.1700000000000002	1.316	60.327999999999996	37.186
0.05	1.8540000000000003	60.564	37.532
0.064	3.0180000000000002	75.15799999999999	21.76
0.042	7.156000000000001	83.22200000000001	9.579999999999998
0.06999999999999999	10.23	86.23400000000002	3.466
0.176	10.338	83.982	5.5040000000000004
0.024	0.9019999999999999	62.61200000000001	36.462
1.3719999999999999	1.1300000000000001	66.758	30.74
0.06200000000000001	0.714	73.45399999999998	25.77
0.15	1.12	69.61600000000001	29.114000000000004
0.066	4.328000000000001	54.232000000000006	41.374
0.015999999999999997	0.652	64.06000000000002	35.272
0.013999999999999999	0.42400000000000004	66.064	33.498
0.06200000000000001	2.268	59.83200000000001	37.838
0.078	0.5999999999999999	60.886	38.436
0.05600000000000001	0.414	61.010000000000005	38.52
0.12400000000000003	0.6060000000000001	64.658	34.612
0.242	0.6040000000000001	71.11800000000001	28.036
0.078	0.308	69.78	29.834000000000003
0.036	0.156	72.38600000000001	27.421999999999997
0.039999999999999994	0.166	70.09400000000001	29.7
0.026000000000000002	0.044	75.65599999999999	24.274
0.022	0.076	81.402	18.5
0.002	0.019999999999999997	79.34	20.637999999999998
0.026000000000000002	0.04	75.78	24.154000000000003
0.002	0.012	85.66400000000002	14.321999999999997
0.008	0.032	85.592	14.368000000000004
0.006	0.026000000000000002	77.82	22.148000000000003
0.018	0.202	80.642	19.138
0.038	0.16	76.192	23.610000000000003
0.028000000000000004	0.128	91.30199999999999	8.541999999999998
0.0	0.0	99.30000000000001	0.7
0.0	0.0	94.848	5.152
0.0	0.004	94.7	5.296
0.0	0.0	94.726	5.274
0.0	0.01	85.916	14.073999999999998
0.0	0.004	85.356	14.639999999999997
0.0	0.0	99.22800000000001	0.7719999999999998
0.0	0.002	98.88000000000001	1.1179999999999999
0.0	0.0	94.35	5.6499999999999995
0.0	0.5	88.392	11.108
0.1	0.29000000000000004	87.702	11.908
0.01	0.23000000000000004	87.102	12.658
0.042	0.6100000000000001	76.05999999999999	23.288
0.04	0.414	69.236	30.310000000000002
0.032	0.296	72.99600000000001	26.676
0.034	0.13400000000000004	75.17800000000001	24.654
0.0	0.006	76.144	23.85
0.0	0.002	80.72200000000001	19.276
0.002	0.0	78.39	21.607999999999997
0.40199999999999997	10.039999999999997	84.99199999999999	4.566000000000001
0.392	13.314000000000002	82.02000000000001	4.274
0.40800000000000003	14.252	81.268	4.072
0.492	13.77	82.522	3.2159999999999997
0.5120000000000001	15.102000000000004	80.89	3.496
0.314	15.014	81.44800000000001	3.224
0.358	12.078000000000001	84.328	3.2359999999999993
0.40800000000000003	10.42	85.562	3.6100000000000003
0.38	9.722000000000001	87.064	2.8340000000000005
0.49999999999999983	9.292000000000002	86.904	3.3040000000000007
0.522	8.622000000000002	88.01200000000001	2.8440000000000003
0.5399999999999999	8.270000000000001	88.49199999999999	2.6979999999999995
0.538	8.13	88.68200000000002	2.65
0.8039999999999999	9.580000000000002	87.04400000000001	2.572
0.7899999999999999	9.31	87.33399999999999	2.566
0.876	9.034	87.52000000000001	2.5700000000000003
0.8799999999999999	8.706	87.99199999999999	2.4219999999999997
0.656	8.336	87.12	3.8879999999999995
0.512	8.03	88.194	3.2640000000000002
0.656	8.336	87.12	3.8880000000000003
0.656	8.336	87.12	3.8880000000000003
0.5139999999999999	9.078000000000001	87.066	3.342
0.514	9.078000000000001	87.066	3.342
0.42000000000000004	8.702	87.46199999999999	3.4160000000000004
0.40599999999999997	8.448	87.20600000000002	3.9400000000000004
0.40599999999999997	8.448	87.20600000000002	3.9400000000000004
0.40599999999999997	8.447999999999999	87.20600000000002	3.9400000000000004
0.334	8.782	87.23	3.654
0.266	8.703999999999999	87.44000000000001	3.5900000000000007
0.34600000000000003	8.7	86.67	4.284
0.396	9.136	86.112	4.356
0.404	8.946	87.06199999999998	3.588
0.4040000000000001	8.946	87.06199999999998	3.588
0.34800000000000003	9.796000000000001	84.534	5.322000000000001
0.35400000000000004	8.912	85.368	5.3660000000000005
0.36600000000000005	8.488000000000001	85.84200000000001	5.303999999999999
0.382	8.868	84.876	5.8740000000000006
0.364	12.620000000000001	82.55799999999999	4.458
0.374	10.34	84.672	4.613999999999999
0.434	11.432	84.35800000000002	3.776
0.44000000000000006	11.184	84.79600000000002	3.5799999999999996
0.4280000000000001	12.666	81.46400000000001	5.441999999999999
0.41600000000000004	12.134	82.486	4.964
0.43	12.261999999999999	82.57	4.738000000000001
0.23200000000000004	8.379999999999999	85.13199999999999	6.255999999999999
0.164	6.806	88.09200000000001	4.938
0.2	7.692000000000002	86.724	5.3839999999999995
0.164	5.738000000000001	89.108	4.99
0.05800000000000001	4.0200000000000005	91.826	4.096
0.008	3.478	92.166	4.348
0.182	3.1600000000000006	93.10000000000001	3.558
0.188	3.308	95.58	0.924
0.19	2.602	94.752	2.4560000000000004
0.19	2.384	96.41400000000002	1.012
0.24	4.006000000000001	93.612	2.1420000000000003
0.07	2.242	95.798	1.89
0.066	1.672	96.914	1.3479999999999996
0.06799999999999999	1.8500000000000003	96.53800000000001	1.544
0.05	1.6019999999999999	95.84200000000001	2.506
0.05	1.6459999999999997	95.58000000000001	2.7240000000000006
0.038	1.3799999999999997	96.20400000000002	2.378
0.074	1.7019999999999995	96.196	2.028
0.038	1.148	97.698	1.1159999999999999
0.038	1.0299999999999998	96.74999999999999	2.182
0.038	1.0299999999999998	96.588	2.344
0.006	0.8999999999999998	96.50800000000001	2.5860000000000003
0.004	1.112	96.184	2.7
0.006	1.438	96.87600000000002	1.6799999999999997
0.030000000000000006	5.862	91.64199999999998	2.4659999999999997
0.048	5.882	92.098	1.972
0.062	4.954000000000001	92.12199999999999	2.862
0.04	2.0380000000000003	95.53999999999999	2.3820000000000006
0.33599999999999997	7.790000000000001	87.342	4.532
0.07400000000000001	9.606	85.924	4.395999999999999
0.13799999999999998	10.088	84.79599999999999	4.978
0.1	14.035999999999998	81.208	4.656
0.096	12.016000000000002	84.548	3.34
0.10800000000000001	9.543999999999999	85.75000000000001	4.598
0.08	15.827999999999998	79.33399999999999	4.758000000000001
0.6460000000000001	9.114	86.50200000000001	3.7380000000000004
0.1	3.2079999999999997	93.80000000000001	2.892
0.308	6.708000000000001	90.228	2.7560000000000002
0.096	2.744	94.75999999999999	2.3999999999999995
0.4699999999999999	13.690000000000001	81.016	4.824
0.34	15.236	79.992	4.432
0.31	13.510000000000002	81.912	4.267999999999999
0.4079999999999999	12.984	82.194	4.414000000000001
0.404	8.71	86.744	4.142
0.27599999999999997	11.714000000000002	84.232	3.778
0.16	14.84	83.674	1.326
0.22400000000000003	12.168000000000001	85.77000000000001	1.8380000000000003
0.11000000000000001	8.968000000000002	88.524	2.398
0.11600000000000002	5.09	92.07000000000002	2.724
0.10800000000000001	12.05	85.602	2.2399999999999998
0.138	17.279999999999998	82.06400000000001	0.518
0.17600000000000002	16.08	83.28600000000002	0.458
0.22800000000000004	15.020000000000001	82.812	1.94
0.28200000000000003	15.173999999999998	81.944	2.6
0.29800000000000004	20.461999999999996	77.812	1.4280000000000002
0.292	20.285999999999998	77.928	1.4940000000000002
0.29200000000000004	20.285999999999998	77.92800000000001	1.494
0.158	21.363999999999997	77.646	0.8320000000000001
0.18600000000000003	20.282000000000004	78.388	1.1439999999999997
0.17800000000000002	22.44	76.544	0.8380000000000001
0.308	24.443999999999996	74.282	0.966
0.072	6.9719999999999995	89.18400000000001	3.7719999999999994
0.074	8.851999999999999	87.87000000000002	3.2039999999999997
0.094	6.776000000000001	89.604	3.5260000000000007
0.13200000000000003	5.6160000000000005	91.784	2.4680000000000004
0.294	11.444	85.438	2.8240000000000003
0.13800000000000004	12.63	84.10600000000001	3.126
0.242	14.592000000000002	83.956	1.21
0.19800000000000004	14.053999999999998	83.38999999999999	2.358
0.188	14.320000000000002	83.666	1.8259999999999998
0.12999999999999998	18.32	79.29599999999999	2.2540000000000004
0.354	25.728	71.018	2.9000000000000004
0.306	27.012	69.768	2.9140000000000006
0.286	21.406	77.226	1.082
0.20400000000000001	11.982000000000001	85.218	2.5960000000000005
0.126	11.768	85.69200000000001	2.414
0.27	21.046	76.876	1.8080000000000003
0.42400000000000004	24.778	72.884	1.9140000000000001
0.6139999999999999	15.106000000000003	82.114	2.1659999999999995
0.6399999999999999	12.933999999999997	84.17999999999999	2.2459999999999996
0.298	20.637999999999998	76.446	2.618
0.5999999999999999	18.31	78.74	2.3500000000000005
0.64	15.898000000000001	82.124	1.3379999999999999
0.354	16.603999999999996	81.898	1.144
0.186	15.978	82.66999999999999	1.166
0.236	15.815999999999999	82.198	1.7500000000000007
0.176	16.414000000000005	81.68400000000001	1.7260000000000002
0.23000000000000004	14.878000000000004	83.46400000000001	1.4280000000000002
0.21800000000000003	11.218	85.77000000000001	2.794
0.12200000000000003	9.684000000000001	88.32	1.8739999999999999
0.22000000000000003	9.879999999999999	86.77000000000001	3.13
0.186	10.174000000000001	86.4	3.2399999999999998
0.17400000000000002	9.2	87.966	2.66
0.20600000000000002	9.902	86.756	3.136
0.192	8.668	89.03800000000001	2.102
0.276	8.927999999999999	86.798	3.997999999999999
0.26200000000000007	11.760000000000002	84.574	3.404
0.45200000000000007	5.808	91.942	1.798
0.534	12.016000000000002	86.16999999999999	1.28
0.08800000000000001	13.956	83.488	2.468
0.13	16.625999999999998	82.80000000000001	0.44400000000000006
0.186	23.108000000000004	76.062	0.644
0.188	25.358	73.97400000000002	0.48
0.304	19.822000000000003	79.16999999999999	0.704
0.21400000000000002	37.757999999999996	61.480000000000004	0.5479999999999999
0.254	34.059999999999995	64.718	0.968
0.336	29.165999999999997	69.546	0.952
0.29600000000000004	27.421999999999997	71.692	0.5900000000000001
0.196	24.857999999999997	73.82000000000001	1.126
0.186	21.964000000000002	76.132	1.718
1.1019999999999999	17.75	79.22200000000001	1.9260000000000002
0.24	13.806000000000001	83.55999999999999	2.3939999999999997
0.376	7.872000000000002	87.374	4.378
0.31000000000000005	8.193999999999999	86.672	4.824
0.8560000000000001	8.712	85.538	4.894
0.236	1.7080000000000002	82.8	15.256
0.4159999999999999	0.23200000000000007	82.61999999999999	16.732
0.184	0.20800000000000002	83.75999999999999	15.848000000000003
0.0	0.20400000000000001	83.44199999999998	16.354
0.084	0.24	79.182	20.494
0.23600000000000004	3.008	76.458	20.298000000000002
0.26200000000000007	3.3480000000000003	73.676	22.714
0.134	2.894	73.03999999999999	23.932
1.3479999999999999	2.7300000000000004	62.517999999999994	33.403999999999996
0.22999999999999998	1.746	66.91199999999999	31.112000000000002
0.05800000000000001	1.6540000000000004	64.55	33.738
0.068	6.862	83.22800000000001	9.842
0.132	9.366000000000001	86.99599999999998	3.5059999999999993
0.034	8.325999999999999	84.936	6.703999999999999
0.024	3.3299999999999996	63.529999999999994	33.116
0.064	0.644	75.48800000000001	23.804
0.138	0.968	75.94200000000001	22.951999999999998
0.10800000000000001	1.224	69.458	29.210000000000008
0.026000000000000002	3.6719999999999997	57.532000000000004	38.77
0.05800000000000001	0.608	64.954	34.38
0.034	0.5279999999999999	68.036	31.401999999999997
0.06799999999999999	0.646	72.56199999999998	26.724000000000007
0.034	0.33799999999999997	77.59	22.038
0.196	0.512	68.554	30.738000000000007
0.11600000000000002	0.30800000000000005	75.078	24.498
0.0	0.198	83.19200000000001	16.61
0.004	0.11600000000000002	84.232	15.648000000000001
0.028000000000000004	0.12200000000000003	76.56000000000002	23.29
0.006	0.136	81.034	18.824
0.006	0.10600000000000001	80.724	19.164000000000005
0.026000000000000002	0.048	78.47600000000001	21.449999999999996
0.0	0.036000000000000004	84.696	15.268000000000004
0.004	0.076	79.356	20.564
0.0	0.034	86.054	13.912
0.008	0.044000000000000004	81.006	18.942
0.0	0.0	96.214	3.786
0.0	0.0	97.86600000000001	2.134
0.0	0.0	98.404	1.596
0.0	0.0	98.75	1.25
0.006	0.012	98.546	1.436
0.0	0.0	99.316	0.6839999999999999
0.0	0.0	98.84400000000001	1.1560000000000001
0.0	0.0	99.058	0.9419999999999998
0.0	0.0	99.042	0.958
0.0	0.0	99.36200000000001	0.638
0.0	0.0	99.124	0.8760000000000001
0.10600000000000001	0.334	92.398	7.162000000000001
0.012	0.184	96.50399999999999	3.3
0.01	0.042	97.76599999999999	2.182
0.10600000000000001	0.45600000000000007	88.44000000000001	10.998000000000001
0.122	0.752	76.68199999999999	22.444000000000003
0.032	0.438	73.508	26.022000000000002
0.08399999999999999	0.776	75.97800000000001	23.161999999999995
0.039999999999999994	0.256	88.48400000000001	11.219999999999999
0.0	0.0	92.50800000000001	7.492000000000002
0.0	0.0	93.434	6.566000000000001
0.006	0.022	81.51000000000002	18.462
0.518	15.181999999999999	80.12	4.180000000000001
0.5159999999999999	15.315999999999999	80.22800000000001	3.94
0.322	13.772000000000002	82.82400000000003	3.082
0.29200000000000004	14.588	81.87	3.250000000000001
0.596	16.21	80.00800000000001	3.1860000000000004
0.538	17.182000000000002	79.9	2.38
0.528	12.17	84.74600000000001	2.556
0.692	12.432	84.63600000000001	2.24
0.692	12.67	84.422	2.216
0.692	12.46	84.62800000000001	2.22
0.7339999999999999	11.634000000000002	85.75399999999999	1.8780000000000001
0.7779999999999999	9.052000000000001	87.45	2.7199999999999998
0.7779999999999999	9.052000000000001	87.45000000000002	2.7199999999999998
0.44799999999999995	7.644	89.946	1.9619999999999997
0.336	8.361999999999998	89.186	2.1159999999999997
0.32	8.166	89.088	2.4259999999999997
0.376	8.426	88.232	2.966
0.386	8.492	88.342	2.7800000000000002
0.386	8.553999999999998	87.008	4.0520000000000005
0.536	9.736000000000002	85.136	4.5920000000000005
0.392	9.494000000000003	86.118	3.996000000000001
0.392	9.494000000000003	86.118	3.996000000000001
0.392	9.652000000000003	86.596	3.3600000000000008
0.392	9.494000000000002	86.118	3.996000000000001
0.4	10.234	85.93800000000002	3.428000000000001
0.396	9.404	86.308	3.892000000000001
0.396	9.246	85.82999999999998	4.5280000000000005
0.396	9.246	85.82999999999998	4.5280000000000005
0.396	9.246	85.83	4.5280000000000005
0.36	7.19	87.092	5.358
0.4	8.55	87.09600000000002	3.9539999999999997
0.36800000000000005	9.096000000000002	88.12	2.416
0.36200000000000004	11.282	84.28	4.0760000000000005
0.362	11.717999999999998	82.71000000000001	5.210000000000001
0.362	11.282	84.27999999999999	4.0760000000000005
0.374	10.34	84.672	4.613999999999999
0.342	11.113999999999999	83.468	5.075999999999999
0.43199999999999994	11.75	82.86	4.957999999999999
0.434	11.432000000000002	84.358	3.7760000000000007
0.44399999999999995	12.442	82.8	4.314
0.426	12.105999999999998	81.95200000000001	5.516
0.42000000000000004	9.562000000000001	83.56800000000001	6.45
0.268	8.718	84.502	6.5120000000000005
0.23800000000000004	8.508000000000001	84.798	6.455999999999999
0.17200000000000001	6.638000000000001	88.558	4.632
0.35	6.746	88.50399999999999	4.4
0.2	3.742	92.56800000000001	3.4900000000000007
0.2	3.742	92.556	3.5020000000000002
0.2	3.742	92.55600000000001	3.5020000000000002
0.20400000000000001	3.97	94.234	1.592
0.186	2.124	96.828	0.8619999999999999
0.19	2.412	96.542	0.8559999999999999
0.19	3.2840000000000003	94.59	1.936
0.24	4.004	94.522	1.234
0.066	1.752	96.776	1.4059999999999997
0.074	1.9940000000000002	96.012	1.92
0.064	1.5799999999999998	96.218	2.138
0.122	3.372	94.13400000000001	2.3719999999999994
0.12000000000000002	3.782000000000001	93.32199999999999	2.776
0.074	1.6639999999999997	96.18800000000002	2.0740000000000003
0.074	1.31	97.086	1.53
0.0	0.9400000000000001	96.54599999999999	2.5140000000000002
0.026000000000000002	1.5359999999999998	96.718	1.72
0.028000000000000004	3.8020000000000005	94.088	2.082
0.044000000000000004	7.628	90.666	1.6620000000000001
0.036	5.7719999999999985	91.26599999999999	2.9259999999999997
0.004	0.9099999999999998	96.36200000000001	2.7240000000000006
0.028000000000000004	3.8020000000000005	94.088	2.082
0.030000000000000006	6.909999999999999	91.03999999999999	2.0199999999999996
0.057999999999999996	4.866	92.174	2.902
0.018	2.424	95.26000000000002	2.298000000000001
0.018	2.872	94.68400000000001	2.4260000000000006
0.11000000000000001	6.024	91.09200000000001	2.774
0.11600000000000002	10.73	86.09	3.064
0.10800000000000001	10.643999999999998	85.53399999999999	3.7139999999999995
0.11000000000000001	13.524000000000001	81.39799999999998	4.968
0.098	12.556000000000001	83.57000000000002	3.776
0.10800000000000001	9.544	85.75000000000001	4.598
0.11000000000000001	12.638000000000002	82.77999999999999	4.4719999999999995
0.12000000000000002	3.2459999999999996	93.864	2.77
0.04800000000000001	4.922	92.208	2.822
0.04	1.986	95.496	2.478
0.026000000000000002	5.356	92.14399999999999	2.474
0.25400000000000006	8.542000000000002	88.294	2.9100000000000006
0.10400000000000001	13.874	82.44399999999999	3.5780000000000003
0.46799999999999997	15.057999999999998	79.39000000000001	5.0840000000000005
0.6980000000000001	15.422	79.106	4.774000000000001
0.466	10.057999999999998	85.44800000000001	4.0280000000000005
0.11600000000000002	15.954000000000002	80.024	3.906
0.06799999999999999	14.024000000000001	84.80000000000001	1.108
0.154	11.517999999999999	87.38199999999999	0.9459999999999997
0.13600000000000004	9.938	88.29	1.636
0.09000000000000001	5.286	91.78	2.844
0.08600000000000001	15.144	84.352	0.41800000000000004
0.202	22.716	76.55799999999999	0.524
0.27199999999999996	18.094	80.94	0.6940000000000001
0.18200000000000002	13.802000000000001	83.51400000000001	2.502
0.244	13.586000000000002	83.43199999999999	2.7380000000000004
0.28600000000000003	10.66	84.664	4.390000000000001
0.294	13.882000000000001	81.78	4.044
0.304	19.082	78.596	2.018
0.144	18.731999999999996	80.124	1.0
0.21000000000000002	21.088	78.054	0.648
0.13800000000000004	20.936	78.128	0.798
0.29400000000000004	14.002000000000004	81.92800000000001	3.776
0.06400000000000002	7.725999999999999	88.50999999999999	3.7000000000000006
0.12	13.315999999999999	83.314	3.25
0.14800000000000002	6.358	90.91000000000001	2.584
0.14400000000000002	10.784	86.42	2.652
0.21200000000000002	9.18	87.54400000000001	3.064
0.8240000000000001	15.492	81.012	2.6719999999999997
0.26	18.845999999999997	78.47200000000001	2.422
0.378	20.37	77.07000000000001	2.1819999999999995
0.33599999999999997	16.504	80.124	3.0360000000000005
0.42400000000000004	24.759999999999998	72.90600000000002	1.9099999999999997
0.40599999999999997	21.259999999999998	77.57600000000001	0.7579999999999998
0.40800000000000003	19.78	78.956	0.8560000000000001
0.6239999999999999	15.193999999999999	81.06200000000001	3.12
0.682	10.128000000000002	86.588	2.602
0.898	20.546	75.582	2.974
0.9540000000000001	16.556	80.46	2.0300000000000002
0.286	17.572	79.28599999999999	2.856
0.31000000000000005	22.137999999999998	75.346	2.2060000000000004
0.6499999999999999	18.131999999999998	79.668	1.55
0.37000000000000005	21.3	77.458	0.8720000000000001
0.392	19.354000000000003	79.304	0.95
0.23800000000000004	15.234000000000004	83.79600000000002	0.732
0.21800000000000003	10.307999999999998	88.004	1.47
0.202	10.16	88.16600000000001	1.472
0.11400000000000003	14.612	83.73400000000001	1.5399999999999998
0.16	13.006	82.78599999999999	4.048
0.17	13.246	84.97600000000001	1.6079999999999999
0.21200000000000002	11.656	84.19000000000001	3.942000000000001
0.37	7.5280000000000005	90.85799999999999	1.2440000000000002
0.6739999999999999	8.002	90.02000000000001	1.3040000000000003
0.4840000000000001	7.884	90.312	1.3199999999999998
0.27	8.174	90.05	1.5059999999999998
0.67	12.220000000000002	85.358	1.752
0.522	10.684000000000001	87.05600000000001	1.7379999999999995
0.528	10.952000000000002	86.64800000000001	1.8719999999999999
0.23000000000000004	9.658000000000001	88.638	1.474
0.23400000000000004	9.648000000000001	88.572	1.5459999999999998
0.322	9.418000000000003	88.78999999999999	1.47
0.122	9.95	88.532	1.3960000000000001
0.23600000000000004	27.853999999999996	71.10799999999999	0.8020000000000002
0.4659999999999999	31.02400000000001	67.702	0.8079999999999998
0.516	24.302	74.364	0.818
0.336	23.782000000000004	75.01599999999999	0.8660000000000002
0.502	30.110000000000003	68.97200000000001	0.41600000000000004
0.794	36.93600000000001	61.82199999999999	0.44799999999999995
0.7660000000000001	33.486000000000004	65.242	0.506
0.25	41.172000000000004	58.092000000000006	0.48600000000000004
0.294	42.192	56.85	0.6639999999999999
0.246	25.978	72.78799999999998	0.9880000000000001
1.1059999999999999	20.28	76.638	1.9759999999999998
0.462	18.012	80.10000000000001	1.4260000000000002
0.26399999999999996	10.572000000000003	87.554	1.61
0.27799999999999997	11.908000000000001	85.54200000000002	2.272
0.842	8.366	84.35799999999999	6.434
0.184	0.438	88.292	11.085999999999999
0.068	0.25000000000000006	88.772	10.91
0.002	0.304	85.73800000000001	13.956
0.006	0.22199999999999998	86.68400000000001	13.088000000000003
0.006	0.22200000000000003	86.684	13.088
0.0	0.174	82.514	17.312
0.14	2.462	75.32399999999998	22.074
0.14200000000000002	2.704	76.076	21.078
0.086	2.1879999999999997	77.53	20.196000000000005
0.156	3.84	85.19200000000001	10.812000000000001
0.23399999999999999	1.0219999999999998	64.268	34.476
0.146	1.5660000000000003	63.86199999999999	34.426
0.048	6.604000000000001	75.306	18.041999999999998
0.1	9.116	86.596	4.188000000000001
0.032	6.828	83.662	9.478000000000002
0.024	0.28	77.954	21.742
0.11600000000000002	0.366	74.2	25.317999999999998
0.09200000000000001	1.6800000000000002	74.792	23.436
0.05400000000000001	0.944	66.754	32.248000000000005
0.024	0.502	68.54	30.934000000000005
0.08	0.7460000000000001	70.79800000000002	28.376000000000005
0.04	0.514	75.41799999999998	24.027999999999995
0.012	0.388	81.56	18.04
0.086	0.192	76.348	23.374
0.138	0.28800000000000003	80.804	18.770000000000003
0.064	0.20600000000000002	84.96199999999999	14.767999999999997
0.0	0.148	83.74	16.112000000000002
0.0	0.18	83.83999999999999	15.98
0.0	0.148	83.968	15.883999999999997
0.004	0.242	82.99600000000001	16.758
0.006	0.10800000000000001	80.674	19.212
0.008	0.052000000000000005	87.1	12.84
0.026000000000000002	0.07	77.172	22.732
0.026000000000000002	0.054000000000000006	84.52600000000001	15.394000000000002
0.004	0.044000000000000004	90.542	9.41
0.0	0.006	93.974	6.0200000000000005
0.0	0.002	95.36000000000001	4.638000000000001
0.0	0.0	98.226	1.7740000000000002
0.0	0.0	99.14	0.86
0.0	0.0	99.202	0.798
0.0	0.0	99.538	0.4620000000000001
0.0	0.0	99.476	0.5239999999999999
0.0	0.0	99.19	0.8099999999999998
0.0	0.0	99.134	0.866
0.0	0.0	98.53999999999999	1.46
0.0	0.0	99.08000000000001	0.9200000000000002
0.01	0.05600000000000001	98.414	1.52
0.0	0.0	99.078	0.9219999999999999
0.11599999999999999	0.274	96.21799999999999	3.3920000000000003
0.13599999999999998	0.42400000000000004	94.06400000000001	5.376
0.014000000000000002	0.158	96.988	2.8400000000000003
0.06	0.6039999999999999	79.47800000000001	19.857999999999997
0.10600000000000001	0.41400000000000003	88.598	10.882000000000001
0.196	0.5780000000000001	88.332	10.894
0.182	0.258	93.254	6.306000000000001
0.048	0.012	94.554	5.386
0.21800000000000003	0.084	91.16600000000001	8.532
0.5279999999999999	17.25	78.59799999999998	3.624000000000001
0.5900000000000001	16.804	78.78199999999998	3.8240000000000003
0.596	15.144	80.99	3.2700000000000005
0.6140000000000001	16.668	79.68799999999999	3.0300000000000002
0.462	10.84	86.24	2.4579999999999997
0.5279999999999999	13.084	83.864	2.524
0.52	12.352	84.682	2.4459999999999997
0.49799999999999994	10.500000000000002	86.72600000000001	2.2760000000000002
0.4999999999999999	10.654	86.17	2.6759999999999997
0.534	9.45	87.22800000000001	2.7880000000000007
0.534	9.664	87.288	2.5140000000000002
0.634	9.301999999999998	87.45200000000001	2.612
0.534	7.132000000000001	89.90799999999999	2.426
0.528	10.044	86.892	2.5359999999999996
0.5	11.864	84.67800000000001	2.9579999999999997
0.5120000000000001	12.388000000000002	84.224	2.8759999999999994
0.276	11.464000000000002	85.512	2.748
0.45	12.638000000000002	84.326	2.586
0.36000000000000004	12.694	84.37200000000001	2.574
0.35800000000000004	12.64	84.41	2.5919999999999996
0.39200000000000007	12.738000000000001	83.756	3.114
0.392	12.816000000000003	83.81800000000001	2.9739999999999998
0.39200000000000007	13.074000000000002	83.91600000000001	2.6179999999999994
0.392	12.815999999999999	83.81800000000001	2.9740000000000006
0.368	11.790000000000001	83.918	3.9240000000000004
0.392	12.892000000000001	83.748	2.968000000000001
0.392	12.892000000000001	83.748	2.968
0.34	11.900000000000002	83.888	3.871999999999999
0.388	12.332000000000003	83.69800000000001	3.582
0.368	11.958000000000002	84.47599999999998	3.1980000000000004
0.372	10.243999999999998	85.126	4.258000000000001
0.44000000000000006	11.184000000000001	84.796	3.5799999999999996
0.454	14.090000000000003	82.60600000000001	2.8500000000000005
0.458	14.216000000000003	82.766	2.56
0.44400000000000006	11.958000000000002	84.73800000000001	2.86
0.42800000000000005	12.666	81.464	5.442
0.43	12.188	83.23200000000001	4.15
0.434	12.332	83.476	3.7580000000000005
0.264	8.776	84.874	6.086
0.27	8.82	84.926	5.984
0.268	8.718	84.502	6.511999999999999
0.36200000000000004	8.92	84.364	6.354
0.372	8.906	84.46000000000001	6.261999999999999
0.38	9.33	84.01	6.28
0.368	7.788000000000001	85.798	6.045999999999999
0.2	3.742	92.55600000000001	3.5020000000000002
0.188	3.272	95.65	0.89
0.19	2.602	94.804	2.404
0.19	2.6020000000000003	94.752	2.4560000000000004
0.19	2.6160000000000005	94.722	2.472
0.19	2.3760000000000003	95.386	2.048
0.19	2.3760000000000003	95.386	2.048
0.008	0.8600000000000001	98.158	0.974
0.066	1.7439999999999998	96.83600000000001	1.3539999999999999
0.072	1.9099999999999995	96.126	1.8920000000000001
0.068	1.8559999999999999	95.93199999999999	2.1439999999999997
0.06999999999999999	2.0839999999999996	95.10600000000001	2.7400000000000007
0.038	1.3679999999999999	96.258	2.336
0.074	1.7019999999999995	96.196	2.028
0.0	1.006	96.52199999999999	2.4719999999999995
0.0	0.9620000000000001	97.77799999999999	1.26
0.027999999999999997	2.542	95.256	2.1740000000000004
0.08	8.274	89.51400000000001	2.1320000000000006
0.05600000000000001	7.421999999999999	90.856	1.666
0.06799999999999999	6.261999999999999	91.466	2.2039999999999997
0.04	2.038	95.53999999999999	2.382
0.033999999999999996	5.636000000000001	92.54400000000001	1.7860000000000003
0.052000000000000005	8.721999999999998	89.032	2.194
0.062	4.9799999999999995	92.806	2.152
0.06400000000000002	4.992	92.03199999999998	2.912
0.07799999999999999	2.6440000000000006	94.888	2.3899999999999997
0.18400000000000002	6.640000000000001	89.34600000000002	3.8300000000000005
0.13	8.396000000000003	88.968	2.5060000000000002
0.12	7.516000000000001	90.21799999999999	2.146
0.11400000000000002	8.902000000000001	87.716	3.268
0.098	12.56	83.542	3.8
0.10200000000000001	6.677999999999999	89.22	3.9999999999999987
0.13599999999999998	6.744	89.46599999999998	3.654
0.13	9.784	87.2	2.886
0.018	2.96	95.09	1.932
0.03	2.448	95.754	1.768
0.036	4.441999999999999	92.90599999999999	2.6159999999999997
0.022000000000000002	5.305999999999999	92.71399999999998	1.9579999999999997
0.17800000000000002	8.152000000000001	88.076	3.594
0.196	8.182000000000002	87.646	3.9760000000000004
0.38	8.331999999999999	86.99799999999999	4.29
0.24800000000000005	13.782	82.086	3.8840000000000003
0.152	15.712	79.97	4.166
0.20800000000000002	14.342000000000002	81.35600000000001	4.094000000000001
0.20400000000000001	13.225999999999999	82.76200000000001	3.8080000000000007
0.036	13.873999999999999	85.01400000000001	1.0760000000000003
0.14200000000000002	10.148	87.76199999999999	1.948
0.096	8.988	90.14399999999999	0.772
0.174	21.428	78.05999999999999	0.33799999999999997
0.19	21.816	77.21799999999999	0.7760000000000001
0.24800000000000005	21.834	77.23600000000002	0.6819999999999999
0.14200000000000002	8.17	89.64200000000001	2.0460000000000003
0.07600000000000001	4.464	92.356	3.1039999999999996
0.11200000000000002	6.526000000000001	90.202	3.1599999999999993
0.18800000000000003	5.864	90.42599999999999	3.522
0.202	13.564000000000002	83.524	2.7099999999999995
0.2	14.072	83.284	2.444
0.19	18.644	80.60600000000001	0.5599999999999999
0.22400000000000003	19.406	79.83600000000001	0.534
0.304	19.561999999999998	77.41	2.7239999999999998
0.10600000000000001	11.542000000000002	84.4	3.9519999999999995
0.11200000000000002	9.036	87.03600000000002	3.816
0.136	10.274000000000001	86.502	3.088
0.16399999999999998	12.058000000000002	84.31199999999998	3.4659999999999997
0.11600000000000002	11.276	86.032	2.5759999999999996
0.43200000000000005	19.481999999999996	76.75999999999999	3.3259999999999996
0.5860000000000001	14.324000000000002	82.43599999999999	2.654
0.376	21.534000000000002	76.034	2.056
0.35600000000000004	22.215999999999998	75.672	1.7560000000000002
0.5259999999999999	21.830000000000002	75.506	2.138
0.376	21.534	76.03400000000002	2.056
0.624	18.080000000000005	78.38199999999999	2.914
0.33799999999999997	17.108	79.25	3.304
0.256	19.5	77.016	3.2279999999999993
0.296	14.617999999999999	81.978	3.108
0.10600000000000001	10.788	86.836	2.27
0.35	19.236	78.14	2.274
0.25	12.864	85.29400000000001	1.592
0.18	8.422	90.52000000000001	0.8779999999999998
0.188	10.084000000000001	88.21800000000002	1.5100000000000002
0.22000000000000003	14.219999999999999	82.518	3.042
0.19800000000000004	11.584	84.85	3.368
0.08800000000000001	8.459999999999997	89.60400000000001	1.848
0.526	8.322	90.336	0.8160000000000001
0.32599999999999996	7.136000000000001	91.55199999999999	0.9860000000000001
0.15000000000000002	9.376	87.858	2.6160000000000005
0.384	6.878000000000002	90.366	2.372
0.39599999999999996	5.324	93.16599999999998	1.114
0.5359999999999999	9.252	88.502	1.7100000000000002
0.382	12.722	85.232	1.6640000000000001
0.542	11.948000000000002	85.51599999999999	1.9939999999999998
0.33	7.544000000000001	89.40599999999999	2.7199999999999998
0.14600000000000002	14.504000000000001	84.37599999999998	0.974
0.08	12.778	86.13	1.012
0.164	14.056000000000001	84.64400000000003	1.136
0.17800000000000002	13.006	85.706	1.1099999999999999
0.148	13.595999999999998	85.28	0.976
0.17200000000000001	12.888	85.89399999999999	1.046
0.24000000000000005	12.796	85.666	1.2979999999999998
0.308	25.610000000000007	73.472	0.6100000000000001
0.484	31.428000000000004	67.378	0.71
0.54	25.216	73.51200000000001	0.732
0.34400000000000003	20.376000000000005	78.38000000000001	0.8999999999999998
0.7599999999999999	32.472	66.22400000000002	0.5439999999999999
0.774	32.812000000000005	65.90400000000001	0.51
0.718	28.712	69.678	0.892
0.254	34.059999999999995	64.718	0.968
0.32999999999999996	36.054	62.602	1.014
0.22600000000000003	14.542000000000002	82.886	2.3459999999999996
0.8460000000000001	23.0	73.23600000000002	2.918
0.328	21.306	76.88000000000002	1.4860000000000002
0.186	10.85	87.436	1.528
0.17	7.094000000000001	86.828	5.908000000000001
0.364	4.902	85.85400000000001	8.88
0.18000000000000002	0.488	92.62	6.712000000000001
0.019999999999999997	0.392	93.71799999999999	5.870000000000001
0.024	0.39	93.258	6.328
0.006	0.41600000000000004	90.57000000000001	9.008
0.006	0.284	86.774	12.935999999999998
0.006	0.20800000000000002	86.348	13.437999999999999
0.05	0.45599999999999985	80.50800000000001	18.986
0.22600000000000003	2.06	73.33	24.383999999999997
0.188	3.6980000000000004	83.79400000000001	12.32
0.044000000000000004	4.757999999999999	82.206	12.992
0.008	2.892	84.546	12.553999999999998
0.064	1.5459999999999998	60.870000000000005	37.52
0.046	1.3860000000000001	66.19	32.378
0.032	3.9720000000000004	68.732	27.264
0.026000000000000002	7.305999999999999	67.98200000000001	24.686
0.024	0.28600000000000003	78.89399999999999	20.796
0.034	0.4039999999999999	81.108	18.454
0.034	0.42800000000000005	79.054	20.484
0.022000000000000002	0.344	82.68800000000002	16.946
0.018	0.29600000000000004	80.74000000000001	18.946
0.018	0.354	83.28000000000002	16.347999999999995
0.018	0.28	85.38600000000001	14.316000000000003
0.016	0.21800000000000003	83.20599999999999	16.560000000000002
0.006	0.196	83.06799999999998	16.73
0.008	0.152	85.1	14.74
0.008	0.154	88.52599999999998	11.312
0.004	0.144	90.24800000000002	9.604
0.004	0.144	88.57	11.282
0.0	0.188	86.83599999999998	12.975999999999999
0.0	0.14400000000000002	83.956	15.9
0.0	0.15	80.376	19.473999999999997
0.0	0.264	86.95399999999998	12.782
0.0	0.01	81.13199999999999	18.857999999999997
0.008	0.048	85.248	14.696000000000002
0.004	0.02	89.82200000000002	10.154
0.004	0.019999999999999997	91.48599999999999	8.49
0.008	0.046	87.828	12.118
0.0	0.0	96.77599999999998	3.224
0.0	0.0	99.06400000000001	0.9359999999999999
0.0	0.0	98.436	1.5639999999999998
0.0	0.0	99.23600000000002	0.764
0.0	0.0	98.926	1.074
0.0	0.0	99.05	0.95
0.0	0.0	99.15	0.85
0.0	0.0	99.286	0.7140000000000001
0.0	0.0	98.044	1.956
0.0	0.0	98.83599999999998	1.1640000000000001
0.0	0.002	98.91	1.0879999999999999
0.022	0.06000000000000001	98.628	1.29
0.22000000000000003	0.736	93.614	5.4300000000000015
0.146	0.714	92.84	6.3
0.05	0.328	93.312	6.3100000000000005
0.06200000000000001	0.24800000000000005	95.35	4.340000000000001
0.332	0.732	91.53600000000002	7.4
0.17800000000000002	0.55	95.01199999999999	4.26
0.256	1.1119999999999999	91.07200000000002	7.56
0.13000000000000003	0.308	96.166	3.396
0.5320000000000001	16.136000000000003	80.46799999999999	2.864
0.556	17.218000000000004	79.136	3.09
0.5680000000000001	17.706000000000003	79.00399999999999	2.7220000000000004
0.4959999999999999	10.911999999999999	86.09799999999998	2.4939999999999998
0.548	12.251999999999999	84.994	2.2060000000000004
0.45999999999999996	12.626000000000001	84.95200000000001	1.9620000000000002
0.46799999999999997	12.156000000000002	85.416	1.9600000000000002
0.46399999999999997	11.434000000000001	85.95400000000001	2.1479999999999997
0.4700000000000001	10.580000000000002	86.586	2.364
0.48199999999999993	11.709999999999999	85.88	1.9280000000000002
0.488	11.122	84.756	3.6340000000000003
0.4459999999999999	10.048	85.496	4.01
0.426	9.866000000000001	85.702	4.005999999999999
0.43600000000000005	7.7540000000000004	87.78800000000001	4.021999999999999
0.44399999999999995	7.715999999999999	87.792	4.048000000000001
0.4459999999999999	6.872	88.58599999999998	4.096
0.534	7.7299999999999995	87.46000000000001	4.276
0.26200000000000007	11.946000000000002	84.01599999999999	3.7760000000000007
0.294	11.902	82.624	5.18
0.23800000000000004	12.282	82.974	4.505999999999999
0.278	12.246	83.17999999999999	4.296
0.44400000000000006	13.208000000000002	82.07000000000001	4.2780000000000005
0.442	13.850000000000003	81.156	4.552
0.454	13.648000000000001	80.912	4.986
0.446	13.812000000000001	81.748	3.9939999999999998
0.43600000000000005	12.904000000000002	82.614	4.046
0.44399999999999995	13.498000000000001	81.78599999999999	4.271999999999999
0.44399999999999995	13.498000000000001	81.78599999999999	4.271999999999999
0.4339999999999999	12.600000000000001	84.09200000000001	2.874
0.44399999999999995	13.498	81.786	4.272
0.44399999999999995	13.498	81.786	4.272
0.42799999999999994	12.488	82.93599999999999	4.148000000000001
0.4379999999999999	12.652000000000001	83.57000000000001	3.3400000000000007
0.4379999999999999	12.476	83.26	3.8259999999999996
0.43600000000000005	12.35	82.50000000000001	4.714
0.29200000000000004	11.42	83.20800000000001	5.08
0.29600000000000004	11.48	83.39	4.834
0.268	8.718	84.50199999999998	6.5120000000000005
0.362	9.356	83.876	6.406000000000001
0.38	9.33	84.01	6.279999999999999
0.368	7.537999999999999	86.28399999999999	5.81
0.368	6.720000000000001	86.896	6.016
0.21000000000000002	4.156000000000001	91.55199999999999	4.082
0.21000000000000002	4.53	89.41399999999999	5.845999999999999
0.2	3.5200000000000005	95.382	0.898
0.19	2.598	95.836	1.376
0.178	1.7539999999999996	97.224	0.8440000000000001
0.186	1.9020000000000004	97.626	0.286
0.008	0.898	98.10999999999999	0.984
0.016	0.966	97.89200000000001	1.126
0.06599999999999999	1.762	96.704	1.468
0.12200000000000003	3.2760000000000007	94.12400000000001	2.478
0.14600000000000002	4.504	92.10199999999999	3.247999999999999
0.14200000000000002	4.372	92.292	3.194
0.19	4.627999999999999	91.974	3.2079999999999997
0.20600000000000002	5.038000000000001	92.11600000000001	2.6399999999999997
0.08399999999999999	2.682	94.92	2.3140000000000005
0.006	1.1019999999999999	96.34399999999998	2.548
0.032	1.69	96.818	1.46
0.024	1.9959999999999998	96.112	1.8679999999999999
0.06999999999999999	2.3879999999999995	95.716	1.8259999999999994
0.036	5.851999999999999	92.278	1.8340000000000003
0.072	8.242	90.01	1.6760000000000002
0.033999999999999996	5.296	92.02599999999998	2.644
0.14	7.74	88.78399999999999	3.3360000000000007
0.44399999999999995	11.431999999999999	83.326	4.798
0.05600000000000001	8.886	89.178	1.8800000000000001
0.05600000000000001	8.886	89.17800000000001	1.8800000000000001
0.05800000000000001	5.139999999999999	92.59800000000001	2.2039999999999997
0.04	1.9360000000000004	95.636	2.3880000000000003
0.124	7.674000000000001	89.152	3.05
0.22400000000000003	7.239999999999999	88.17	4.3660000000000005
0.08	10.544	84.812	4.563999999999999
0.122	7.296000000000001	90.12199999999999	2.46
0.094	8.844	88.874	2.188
0.132	6.45	90.636	2.782
0.238	6.454000000000001	90.372	2.936
0.09	6.9239999999999995	91.092	1.8940000000000001
0.052000000000000005	7.016000000000001	90.47999999999999	2.452
0.032	5.304	92.624	2.04
0.046000000000000006	6.040000000000001	91.376	2.5380000000000003
0.05	3.7399999999999998	94.31400000000001	1.8960000000000001
0.057999999999999996	5.734	91.90599999999999	2.3019999999999996
0.027999999999999997	4.618	93.05199999999999	2.3020000000000005
0.030000000000000006	5.864	91.78	2.326
0.026000000000000002	5.346000000000001	92.14399999999999	2.484
0.11400000000000002	8.074000000000002	89.30999999999997	2.5020000000000002
0.172	13.422	83.108	3.2979999999999996
0.338	13.080000000000002	81.73999999999998	4.8420000000000005
0.10800000000000001	14.080000000000002	83.17	2.642
0.168	12.496	85.97999999999999	1.3559999999999999
0.278	10.234000000000002	88.01599999999999	1.472
0.13800000000000004	7.69	90.96199999999999	1.21
0.14600000000000005	8.98	89.88	0.994
0.164	16.902	82.49600000000001	0.43800000000000006
0.2	20.382	78.642	0.776
0.146	8.98	89.88	0.9940000000000001
0.092	7.7299999999999995	89.73600000000002	2.4419999999999997
0.07400000000000001	3.5	92.96400000000001	3.4619999999999997
0.11200000000000002	4.560000000000001	92.994	2.3339999999999996
0.11200000000000002	6.526000000000001	90.202	3.16
0.07999999999999999	5.178	92.25399999999999	2.4879999999999995
0.11600000000000002	11.276000000000002	87.874	0.734
0.10600000000000001	12.464	85.612	1.8179999999999996
0.29200000000000004	10.627999999999997	83.846	5.234
0.11800000000000002	15.218	82.44200000000001	2.222
0.358	13.022000000000002	84.76399999999998	1.8559999999999999
0.088	12.384000000000004	84.35799999999999	3.17
0.10200000000000001	6.825999999999999	89.34200000000001	3.7299999999999995
0.148	10.302	85.672	3.8779999999999992
0.10600000000000001	10.578000000000001	87.05600000000001	2.2600000000000002
0.346	19.163999999999998	77.982	2.5079999999999996
0.49000000000000005	16.536	81.952	1.0219999999999998
0.516	21.386000000000003	77.134	0.9640000000000001
0.704	20.094	77.79599999999999	1.4060000000000001
0.6599999999999999	18.541999999999998	77.942	2.8560000000000003
0.8879999999999999	20.224000000000004	77.392	1.496
0.11200000000000002	6.628	89.40599999999999	3.854
0.10800000000000001	7.0920000000000005	88.942	3.8580000000000005
0.14000000000000004	10.208000000000002	85.668	3.9839999999999995
0.148	9.650000000000002	86.76	3.442
0.11000000000000001	8.506000000000002	88.946	2.438
0.5640000000000001	7.909999999999999	90.58400000000002	0.942
0.5640000000000001	7.638	90.91799999999999	0.8800000000000001
0.2760000000000001	8.054	91.064	0.6060000000000001
0.202	9.56	86.16999999999999	4.068
0.20600000000000002	12.358000000000002	82.60600000000001	4.83
0.284	8.573999999999998	88.73400000000001	2.4080000000000004
0.62	7.328	90.834	1.218
0.258	9.522000000000002	88.872	1.348
0.42000000000000004	11.442	86.542	1.596
0.398	11.206	87.042	1.354
0.48	9.972000000000001	87.59600000000002	1.9519999999999995
0.404	9.876000000000001	87.776	1.9439999999999997
0.358	10.586000000000002	86.778	2.278
0.41600000000000004	12.638000000000002	82.684	4.262
0.168	11.652000000000001	86.68599999999999	1.494
0.34800000000000003	13.006	85.35799999999998	1.2879999999999998
0.28400000000000003	13.362	85.07000000000001	1.284
0.23400000000000004	12.799999999999997	85.41999999999999	1.546
0.26	12.842000000000002	85.95	0.9479999999999998
0.172	12.998000000000001	85.894	0.9360000000000002
0.164	11.778	87.26599999999999	0.792
0.12400000000000003	9.617999999999999	89.47399999999999	0.784
0.35000000000000003	18.883999999999997	80.222	0.5439999999999999
0.43599999999999994	19.738000000000003	78.83000000000001	0.9960000000000001
0.422	18.698000000000004	79.908	0.9720000000000001
0.518	24.908	73.928	0.646
0.296	25.8	72.72399999999999	1.1800000000000002
0.454	42.66	56.36	0.526
0.64	53.974000000000004	45.07600000000001	0.31
0.71	37.222	61.504	0.5640000000000001
0.906	35.18	63.589999999999996	0.32399999999999995
0.316	23.664	74.84599999999999	1.1740000000000002
0.08	7.12	88.63	4.17
0.6760000000000002	26.954000000000008	69.42	2.9499999999999993
0.21600000000000003	8.466000000000001	89.992	1.3259999999999998
0.8400000000000001	9.292	83.292	6.5760000000000005
0.20800000000000002	2.146	90.69200000000001	6.954000000000001
0.18	0.592	92.156	7.071999999999998
0.019999999999999997	0.386	92.32799999999999	7.266000000000001
0.008	0.458	89.61600000000001	9.918
0.018	0.726	87.38999999999999	11.866000000000001
0.006	0.5299999999999999	87.60600000000002	11.858
0.006	0.598	88.88400000000001	10.512
0.006	0.264	88.67999999999999	11.05
0.05	0.55	78.56	20.84
0.24200000000000005	1.8519999999999999	80.60400000000001	17.302
0.128	2.492	80.708	16.672
1.566	1.448	54.10600000000001	42.88
1.6620000000000001	2.668	60.76000000000001	34.91
1.6640000000000001	2.312	58.80799999999999	37.216
0.33399999999999996	1.008	65.9	32.757999999999996
0.03	2.07	72.34200000000001	25.558
0.34	0.8940000000000001	81.02799999999999	17.738000000000003
0.013999999999999999	0.368	84.478	15.139999999999997
0.032	0.33599999999999997	80.292	19.34
0.026000000000000002	0.6779999999999998	80.866	18.43
0.018	0.21000000000000002	83.48200000000001	16.290000000000003
0.015999999999999997	0.33599999999999997	83.41	16.238
0.012	0.22200000000000003	83.284	16.482
0.004	0.30800000000000005	88.11000000000001	11.578
0.0	0.422	87.272	12.306000000000001
0.004	0.418	91.00200000000001	8.575999999999999
0.002	0.086	93.312	6.6
0.0	0.036	92.28200000000001	7.682
0.0	0.1	83.398	16.502000000000002
0.0	0.07999999999999999	85.24	14.679999999999998
0.004	0.15200000000000002	79.664	20.180000000000003
0.004	0.13400000000000004	79.868	19.994
0.0	0.124	76.056	23.82
0.0	0.004	81.618	18.377999999999997
0.0	0.002	87.196	12.801999999999998
0.0	0.154	89.03	10.816
0.0	0.018	90.91999999999999	9.062000000000001
0.0	0.13599999999999998	90.04599999999999	9.818000000000001
0.0	0.154	94.018	5.828
0.0	0.028000000000000004	94.196	5.776
0.0	0.0	98.53399999999999	1.466
0.0	0.0	99.34	0.6599999999999999
0.0	0.0	99.06400000000001	0.9359999999999999
0.0	0.0	98.96799999999999	1.0319999999999998
0.0	0.034	98.296	1.6700000000000004
0.0	0.0	99.11200000000001	0.8879999999999999
0.0	0.004	98.898	1.098
0.0	0.0	99.05600000000001	0.9439999999999997
0.002	0.0	98.602	1.396
0.02	0.088	96.016	3.8760000000000003
0.002	0.016	99.66399999999999	0.31800000000000006
0.0	0.012	99.734	0.254
0.004	0.004	98.248	1.7439999999999998
0.038	0.568	93.018	6.376
0.332	0.9700000000000001	86.992	11.706
0.306	0.8879999999999999	90.32	8.486
0.326	1.3479999999999999	88.09599999999999	10.23
0.35800000000000004	0.6599999999999999	94.51200000000001	4.47
0.368	11.762	86.166	1.704
0.258	16.032	82.18199999999999	1.528
0.392	15.443999999999999	81.958	2.2060000000000004
0.392	15.443999999999999	81.958	2.206
0.398	17.226	80.41999999999999	1.956
0.13	18.601999999999997	79.65199999999999	1.616
0.198	17.830000000000002	80.372	1.5999999999999999
0.238	12.870000000000001	82.446	4.446
0.238	12.870000000000001	82.446	4.446
0.256	13.038	82.314	4.392
0.22400000000000003	10.022	85.25399999999999	4.5
0.21400000000000002	9.962	85.326	4.498
0.182	9.47	83.388	6.959999999999999
0.182	9.47	83.388	6.960000000000001
0.184	9.262	83.60999999999999	6.944
0.17400000000000002	7.873999999999998	82.55	9.401999999999997
0.274	9.459999999999999	82.29	7.975999999999999
0.256	9.697999999999999	81.70000000000002	8.346
0.266	9.706	81.99	8.038
0.23400000000000004	9.252	82.41600000000001	8.097999999999999
0.21400000000000002	7.536000000000001	83.826	8.424000000000001
0.22600000000000003	7.156000000000001	85.138	7.4799999999999995
0.22600000000000003	7.156000000000001	85.138	7.479999999999999
0.27	7.308	84.94800000000001	7.473999999999999
0.288	7.708000000000001	84.686	7.3180000000000005
0.28600000000000003	7.476000000000001	84.234	8.004000000000001
0.38199999999999995	8.053999999999998	84.60000000000001	6.964000000000001
0.426	8.422	84.306	6.846000000000001
0.40199999999999997	8.536	84.204	6.858000000000001
0.292	8.348	85.246	6.114000000000001
0.414	8.715999999999998	85.78200000000001	5.088
0.28800000000000003	9.260000000000002	84.34599999999999	6.106
0.28800000000000003	9.260000000000002	84.34599999999999	6.106
0.392	9.558	83.968	6.082
0.41400000000000003	8.716	85.78200000000001	5.087999999999999
0.404	9.836	83.768	5.992
0.40599999999999997	8.714000000000002	85.18199999999999	5.698
0.404	8.580000000000002	85.42600000000002	5.589999999999999
0.37	8.054	85.46799999999999	6.108
0.21000000000000002	4.526000000000001	90.446	4.818
0.21199999999999997	4.795999999999999	89.084	5.9079999999999995
0.20400000000000001	3.9859999999999993	92.172	3.6379999999999995
0.20400000000000001	3.2	94.19399999999999	2.402
0.19	2.602	94.752	2.456
0.19	2.6	95.732	1.4780000000000002
0.19	2.372	96.41799999999999	1.02
0.004	0.404	99.176	0.41600000000000004
0.016	1.064	97.792	1.1279999999999997
0.066	1.762	96.704	1.468
0.12200000000000003	4.066000000000001	92.81800000000001	2.9939999999999998
0.21800000000000003	5.65	90.95	3.182
0.20600000000000002	5.7219999999999995	91.62800000000001	2.4440000000000004
0.274	4.382000000000001	92.364	2.9800000000000004
0.26599999999999996	4.526000000000001	91.484	3.724000000000001
0.23600000000000004	3.7339999999999995	93.582	2.4479999999999995
0.128	2.7779999999999996	94.22	2.8739999999999997
0.13400000000000004	2.998	94.594	2.274
0.096	2.786	94.508	2.6100000000000003
0.06999999999999999	2.388	95.71599999999998	1.8259999999999998
0.027999999999999997	2.8880000000000003	94.83399999999999	2.25
0.044	4.462	92.908	2.586
0.032	4.390000000000001	93.226	2.352
0.022	3.624	94.314	2.04
0.05	6.640000000000001	91.912	1.3980000000000001
0.032	2.9799999999999995	95.106	1.8820000000000001
0.057999999999999996	4.8	92.24399999999999	2.8980000000000006
0.07600000000000001	8.114	89.716	2.0940000000000003
0.052000000000000005	5.0600000000000005	92.59599999999999	2.292
0.018	2.952	94.658	2.3720000000000003
0.198	8.186000000000002	87.756	3.8600000000000003
0.11400000000000002	9.693999999999999	87.65599999999999	2.5360000000000005
0.254	6.667999999999999	89.066	4.0120000000000005
0.098	11.734	84.58200000000001	3.586
0.126	6.324	90.492	3.058
0.2800000000000001	7.458	88.388	3.874
0.28	5.910000000000001	90.686	3.124
0.24000000000000005	6.4	91.23599999999999	2.1240000000000006
0.057999999999999996	6.348	91.58200000000002	2.0120000000000005
0.06599999999999999	7.220000000000001	90.45000000000002	2.2640000000000002
0.06599999999999999	7.176	90.75800000000001	2.0
0.046	6.040000000000001	91.376	2.538
0.05	4.766	92.71199999999999	2.472
0.066	5.682	92.04799999999999	2.2039999999999997
0.05	4.7940000000000005	92.85000000000001	2.306
0.032	2.616	95.53200000000001	1.8200000000000003
0.033999999999999996	3.782	93.64399999999999	2.54
0.11200000000000002	5.324000000000001	91.67999999999999	2.8840000000000003
0.20600000000000002	9.194	86.84	3.7600000000000002
0.094	15.245999999999999	80.49	4.17
0.202	12.994	83.09400000000001	3.71
0.35000000000000003	10.289999999999997	87.668	1.6920000000000002
0.184	11.022	87.88600000000001	0.9080000000000001
0.16	7.934	90.76599999999999	1.1400000000000001
0.1	11.726000000000003	87.468	0.7060000000000001
0.1	16.64	82.854	0.406
0.16	18.730000000000008	80.41799999999999	0.6920000000000002
0.092	11.424000000000003	87.97600000000003	0.5079999999999999
0.15399999999999997	9.904	87.826	2.116
0.128	11.434000000000001	86.578	1.8599999999999999
0.064	8.532	88.744	2.66
0.124	5.952	92.57200000000002	1.3519999999999999
0.11800000000000002	3.442000000000001	92.974	3.466
0.11200000000000002	4.5600000000000005	92.99400000000001	2.3339999999999996
0.11000000000000001	6.772	90.032	3.086
0.10400000000000001	6.256	91.37800000000001	2.262
0.068	11.248000000000001	84.01199999999999	4.672000000000001
0.354	12.233999999999998	85.68	1.732
0.292	10.047999999999998	87.23999999999998	2.4199999999999995
0.314	12.067999999999998	85.28	2.338
0.164	9.929999999999998	87.48400000000001	2.422
0.176	12.774	84.21199999999999	2.838
0.21800000000000005	11.453999999999999	86.454	1.8739999999999999
0.27999999999999997	11.242	85.714	2.764
0.35000000000000003	19.236	78.14	2.274
0.278	14.203999999999997	84.702	0.8159999999999998
0.4039999999999999	18.582	79.65400000000001	1.3599999999999999
0.26799999999999996	14.679999999999998	84.0	1.052
0.516	11.080000000000002	86.80600000000001	1.598
0.302	12.014	85.554	2.13
0.304	11.962	85.606	2.1279999999999997
0.33	12.106	85.76199999999999	1.802
0.4579999999999999	11.5	86.138	1.9040000000000004
0.5760000000000001	7.604000000000001	90.942	0.8779999999999999
0.546	6.369999999999999	92.282	0.8019999999999999
0.192	11.256	84.974	3.5780000000000003
0.18600000000000003	12.454000000000002	82.304	5.056
0.198	8.392000000000001	87.514	3.8959999999999995
0.27199999999999996	5.484000000000001	93.11599999999999	1.1280000000000001
0.244	8.938	89.474	1.3439999999999999
0.39	12.342000000000002	85.22400000000002	2.0440000000000005
0.434	10.52	87.11800000000001	1.9280000000000002
0.346	10.226	86.77799999999999	2.65
0.284	8.548	87.91	3.2580000000000005
0.5820000000000001	7.924000000000001	88.392	3.102
0.7759999999999999	13.274000000000001	81.36399999999999	4.586
0.20600000000000002	16.830000000000002	78.87800000000001	4.086
0.11400000000000002	12.808000000000002	85.03799999999998	2.04
0.296	10.634000000000002	87.926	1.1440000000000001
0.256	13.174000000000001	84.38000000000002	2.1900000000000004
0.304	10.992	87.55799999999999	1.146
0.13799999999999998	11.322000000000001	87.57399999999998	0.966
0.09	10.102	88.708	1.1000000000000003
0.13400000000000004	7.610000000000001	91.062	1.194
0.388	10.5	87.994	1.1179999999999999
0.488	25.398	73.41600000000001	0.698
0.39	19.652	79.44	0.518
0.47400000000000003	17.212000000000003	81.464	0.85
0.466	31.02400000000001	67.702	0.808
0.29200000000000004	30.432	68.34599999999999	0.93
0.4960000000000001	52.236000000000004	46.94800000000001	0.32
0.6399999999999999	52.806000000000004	46.233999999999995	0.32
0.638	53.25600000000001	45.822	0.2840000000000001
0.71	37.63	61.162	0.49800000000000005
0.388	31.166000000000004	67.862	0.584
0.196	25.915999999999997	72.89200000000001	0.9960000000000001
0.8240000000000001	20.29	76.83200000000001	2.054
0.262	9.874	88.56000000000002	1.3039999999999998
0.248	10.636	83.6	5.516
0.35800000000000004	8.360000000000003	83.80199999999999	7.4799999999999995
0.048	0.6460000000000001	92.066	7.239999999999999
0.02	0.6080000000000001	90.838	8.534
0.29800000000000004	0.8019999999999999	90.47200000000001	8.428
0.016	0.72	86.19999999999999	13.063999999999998
0.004	0.704	85.784	13.508000000000001
0.004	0.73	86.928	12.338000000000001
0.006	0.5119999999999999	87.72799999999998	11.754000000000001
0.038	0.21200000000000002	82.278	17.472000000000005
0.22200000000000003	1.218	74.56000000000002	24.000000000000004
0.28800000000000003	2.1900000000000004	73.326	24.196
0.8320000000000001	1.234	70.80000000000001	27.133999999999997
0.30400000000000005	1.9340000000000004	73.72399999999999	24.038000000000004
0.308	1.006	74.956	23.729999999999997
0.02	0.354	81.114	18.512
0.23400000000000004	0.406	78.914	20.445999999999998
0.008	0.282	84.47600000000001	15.233999999999998
0.022	0.45	84.602	14.926000000000002
0.018	0.44399999999999995	84.71000000000001	14.827999999999998
0.008	0.1	83.004	16.888
0.012	0.246	85.13400000000001	14.607999999999999
0.006	0.10400000000000001	88.442	11.448
0.008	0.124	83.386	16.482000000000003
0.004	0.026000000000000002	82.33000000000001	17.639999999999997
0.004	0.42399999999999993	88.11600000000001	11.456
0.0	0.38000000000000006	87.13600000000001	12.484
0.013999999999999999	0.11000000000000001	84.34	15.536000000000001
0.0	0.004	98.304	1.6919999999999995
0.0	0.022	89.09	10.888
0.0	0.07999999999999999	87.316	12.604
0.0	0.1	79.696	20.204
0.0	0.1	79.696	20.204
0.0	0.012	84.266	15.722
0.0	0.148	80.43	19.421999999999997
0.006	0.054000000000000006	86.60999999999999	13.330000000000002
0.0	0.0	98.968	1.0319999999999998
0.0	0.21800000000000003	91.97	7.812
0.0	0.156	88.412	11.432
0.0	0.22200000000000003	89.74	10.038
0.0	0.148	87.91799999999998	11.934000000000001
0.0	0.082	97.23	2.688
0.0	0.0	99.59400000000001	0.40599999999999997
0.0	0.036	95.97	3.9939999999999998
0.0	0.036	96.886	3.0780000000000003
0.002	0.07200000000000001	95.80999999999999	4.1160000000000005
0.0	0.082	98.12	1.798
0.0	0.052000000000000005	99.36600000000001	0.5820000000000001
0.0	0.052000000000000005	99.36600000000001	0.5820000000000001
0.0	0.0	98.50800000000001	1.492
0.006	0.066	98.636	1.292
0.008	0.066	97.17799999999998	2.748
0.004	0.022000000000000002	99.592	0.382
0.014000000000000002	0.522	88.792	10.672
0.004	0.152	95.20800000000001	4.636000000000001
0.21200000000000002	0.48600000000000004	90.97800000000001	8.324
0.462	1.228	84.14800000000001	14.162
0.27	0.8719999999999999	87.728	11.129999999999999
0.22600000000000003	2.508	83.01199999999999	14.254
0.03	9.145999999999999	90.08	0.744
0.041999999999999996	13.554000000000002	85.43199999999999	0.9720000000000001
0.11000000000000001	17.118000000000002	81.49600000000001	1.2760000000000002
0.13999999999999999	18.198	80.12	1.5420000000000003
0.15	18.796	79.42999999999999	1.624
0.15200000000000005	17.918	78.85799999999999	3.072
0.158	15.228	81.46600000000001	3.1479999999999997
0.188	11.310000000000002	85.494	3.008
0.192	12.324000000000002	81.722	5.7620000000000005
0.20600000000000002	12.330000000000002	81.698	5.766000000000001
0.20600000000000002	12.058000000000002	81.934	5.802
0.20600000000000002	10.648000000000001	82.566	6.580000000000001
0.20400000000000001	10.580000000000002	83.366	5.8500000000000005
0.20400000000000001	10.580000000000002	83.366	5.850000000000001
0.20800000000000002	12.290000000000001	81.152	6.35
0.154	10.959999999999999	82.57000000000001	6.316
0.16600000000000004	12.168000000000001	81.41	6.255999999999999
0.17200000000000001	9.126000000000001	83.40799999999999	7.294
0.158	11.123999999999999	80.91999999999999	7.798
0.192	11.320000000000002	82.48799999999999	6.0
0.24000000000000005	11.718	82.46199999999999	5.58
0.21000000000000005	8.866000000000001	85.18400000000001	5.74
0.328	8.964	85.22	5.488000000000001
0.298	8.602	84.06800000000001	7.032000000000001
0.29	7.946	84.74000000000001	7.023999999999999
0.38	9.352	83.136	7.132
0.386	7.126	84.38399999999999	8.104000000000003
0.372	7.064000000000003	84.484	8.08
0.266	6.377999999999999	84.412	8.943999999999999
0.35600000000000004	6.888000000000001	85.352	7.403999999999999
0.4	7.416000000000001	84.78599999999999	7.397999999999999
0.404	8.620000000000001	85.298	5.677999999999999
0.404	8.620000000000001	85.298	5.677999999999999
0.404	8.620000000000001	85.29800000000002	5.677999999999999
0.404	8.620000000000001	85.29800000000002	5.677999999999999
0.374	8.34	85.17	6.116
0.374	8.126000000000001	84.884	6.615999999999998
0.21200000000000002	4.836	88.956	5.9959999999999996
0.21000000000000002	5.132000000000001	89.648	5.01
0.21400000000000002	5.184	90.23600000000002	4.366
0.21000000000000002	3.184	94.156	2.45
0.19	2.602	94.72200000000001	2.486
0.19	2.616	94.672	2.5220000000000002
0.19	2.3720000000000003	96.394	1.044
0.19	2.372	96.394	1.044
0.066	1.7439999999999998	96.836	1.3539999999999999
0.072	1.9099999999999997	96.126	1.892
0.12600000000000003	3.912	92.97	2.992
0.21400000000000002	4.986000000000001	91.672	3.1280000000000006
0.20600000000000002	5.7	91.63999999999999	2.4539999999999997
0.29200000000000004	5.42	90.672	3.6159999999999997
0.27599999999999997	4.4719999999999995	91.61800000000001	3.6340000000000012
0.22800000000000004	3.776	92.356	3.6400000000000006
0.20800000000000002	5.055999999999999	90.98599999999999	3.749999999999999
0.22600000000000003	5.086	91.264	3.4240000000000004
0.122	4.384	92.34400000000001	3.15
0.11200000000000002	5.356	91.554	2.9779999999999998
0.096	5.0120000000000005	92.41800000000002	2.474
0.054000000000000006	3.464	94.204	2.278
0.128	6.07	90.804	2.9979999999999998
0.08	9.092	88.67600000000002	2.152
0.046000000000000006	7.510000000000001	89.85999999999999	2.5840000000000005
0.06200000000000001	4.928	92.64399999999999	2.3659999999999997
0.064	7.102000000000001	91.26400000000001	1.5699999999999998
0.064	8.474	89.33399999999999	2.1280000000000006
0.07200000000000001	8.712	89.35800000000002	1.858
0.054000000000000006	5.118	92.57199999999999	2.256
0.03	3.7840000000000003	93.542	2.644
0.198	8.186	87.756	3.8600000000000003
0.238	9.314	87.33999999999999	3.108
0.11600000000000002	10.834	85.97999999999999	3.0700000000000003
0.10600000000000002	10.456000000000001	86.54399999999998	2.8939999999999997
0.22000000000000003	7.002	89.018	3.7600000000000002
0.128	8.121999999999998	89.686	2.0640000000000005
0.1	7.824	89.49199999999999	2.584
0.11000000000000001	8.540000000000001	89.59400000000002	1.7560000000000002
0.09000000000000001	6.12	91.91599999999998	1.874
0.057999999999999996	6.058	91.52400000000002	2.36
0.094	8.021999999999998	90.196	1.688
0.092	7.566	90.502	1.8399999999999999
0.046	6.040000000000001	91.376	2.5380000000000003
0.05399999999999999	7.004	90.80199999999999	2.1399999999999997
0.04	5.806	91.702	2.4520000000000004
0.046	6.04	91.376	2.538
0.046	6.054	91.77	2.13
0.09	7.452	90.30000000000001	2.1580000000000004
0.09400000000000001	8.645999999999999	89.158	2.1020000000000003
0.13399999999999998	6.779999999999999	89.5	3.586
0.196	11.824000000000002	84.682	3.2980000000000005
0.158	7.362000000000002	91.62000000000002	0.86
0.10800000000000001	9.436	89.506	0.9500000000000002
0.066	4.724	94.276	0.9339999999999998
0.092	4.156	94.92799999999998	0.8240000000000001
0.14600000000000002	10.233999999999998	88.952	0.6679999999999999
0.21600000000000003	10.666	88.42200000000001	0.696
0.254	20.544000000000004	78.59400000000001	0.6080000000000001
0.166	18.222	81.11999999999999	0.4920000000000001
0.13999999999999999	9.886000000000001	89.14800000000001	0.826
0.15	9.91	88.24600000000001	1.6939999999999997
0.14600000000000002	11.88	86.914	1.06
0.12000000000000002	9.442	88.71	1.7279999999999998
0.12400000000000003	6.747999999999999	91.85	1.278
0.164	7.705999999999999	91.046	1.084
0.15	8.245999999999999	90.682	0.9219999999999999
0.11600000000000002	11.462	87.744	0.6779999999999998
0.144	11.628000000000002	83.386	4.842
0.37	10.886000000000001	87.148	1.5960000000000003
0.596	12.076	85.648	1.6800000000000002
0.6659999999999999	12.208000000000002	85.43	1.6959999999999997
0.296	10.157999999999998	87.26	2.286
0.15800000000000003	10.546	86.602	2.694
0.33199999999999996	12.854	85.182	1.6319999999999997
0.304	12.168	85.38199999999999	2.146
0.49799999999999994	12.482	84.76000000000002	2.26
0.49799999999999994	11.07	87.308	1.124
0.18	9.354000000000003	89.402	1.0639999999999998
0.18000000000000002	10.140000000000002	88.1	1.58
0.5840000000000001	8.026	90.48600000000002	0.9040000000000001
0.36	9.280000000000001	88.878	1.4820000000000002
0.672	9.918000000000001	87.97800000000002	1.432
0.718	10.436	87.164	1.682
0.574	7.694000000000001	90.46200000000002	1.2700000000000002
0.294	7.418000000000001	91.21000000000001	1.078
0.23600000000000004	7.418000000000001	89.20599999999999	3.1399999999999997
0.182	10.928	83.406	5.483999999999999
0.21000000000000005	7.864000000000002	87.19800000000001	4.728000000000001
0.386	8.998000000000001	88.762	1.8539999999999999
0.24	8.532	89.53999999999999	1.688
0.21200000000000002	9.662	88.67999999999999	1.4460000000000002
0.31	8.028000000000002	90.14200000000002	1.52
0.356	10.133999999999999	87.258	2.252
0.6220000000000001	7.4140000000000015	88.824	3.1399999999999997
0.166	15.285999999999998	80.546	4.002000000000001
0.826	9.986	84.226	4.962
0.43200000000000005	15.303999999999998	79.6	4.664000000000001
0.086	15.945999999999998	79.61399999999999	4.353999999999999
0.064	14.325999999999999	81.014	4.596
0.142	12.484000000000002	83.39200000000001	3.9819999999999993
0.166	13.047999999999998	82.94800000000001	3.838
0.21800000000000003	9.506	88.09400000000001	2.182
0.12799999999999997	10.462000000000002	88.45399999999998	0.9560000000000001
0.122	10.988000000000001	87.64399999999999	1.2460000000000002
0.1	7.294	91.32800000000002	1.278
0.508	11.28	87.04400000000001	1.1679999999999997
0.5119999999999999	18.778000000000006	79.848	0.8619999999999999
0.5039999999999999	17.852000000000004	80.634	1.01
0.434	28.416000000000004	70.416	0.734
0.4739999999999999	27.840000000000003	70.378	1.308
0.332	28.206	70.364	1.098
0.45599999999999996	39.834	59.15400000000001	0.5559999999999999
0.4539999999999999	42.660000000000004	56.36	0.526
0.434	42.074000000000005	57.01400000000001	0.47800000000000004
0.728	32.269999999999996	66.60400000000001	0.39799999999999996
0.47400000000000003	35.86	62.85	0.8160000000000001
0.454	37.794	60.95	0.8020000000000002
0.094	15.136	80.814	3.9560000000000004
0.2800000000000001	9.352	89.328	1.04
0.19200000000000003	9.702000000000002	84.088	6.018
0.156	6.356	85.164	8.324000000000002
0.036	2.414	89.41399999999999	8.136
0.026000000000000002	1.5939999999999999	88.20200000000001	10.177999999999999
0.34	5.93	85.076	8.654
1.266	5.4399999999999995	82.986	10.308
0.66	2.378	86.16	10.802000000000001
0.013999999999999999	0.776	86.29	12.920000000000002
0.008	0.5539999999999999	86.69600000000001	12.742
0.004	0.23800000000000004	85.03600000000002	14.722
0.048	0.22799999999999998	85.05999999999999	14.664000000000005
0.11600000000000002	0.684	76.638	22.562
0.14400000000000002	0.924	77.024	21.907999999999998
0.298	1.0019999999999998	78.304	20.395999999999997
0.008	0.22400000000000003	81.36800000000001	18.4
0.02	0.454	80.91400000000002	18.612000000000002
0.022	0.45199999999999996	82.946	16.580000000000002
0.008	0.124	87.398	12.469999999999999
0.01	0.16	89.54599999999999	10.284
0.004	0.10600000000000001	87.674	12.216
0.004	0.132	86.08200000000001	13.782
0.002	0.086	92.27000000000001	7.642000000000001
0.002	0.086	93.60800000000002	6.304
0.008	0.094	90.85799999999999	9.04
0.004	0.118	91.562	8.315999999999999
0.048	0.062	93.514	6.3759999999999994
0.0	0.07600000000000001	90.62000000000002	9.304
0.0	0.044000000000000004	89.624	10.332
0.0	0.002	92.682	7.315999999999998
0.0	0.036000000000000004	91.726	8.238000000000001
0.0	0.0	89.91799999999999	10.081999999999999
0.0	0.038	84.51199999999999	15.449999999999998
0.0	0.0	86.72999999999999	13.27
0.006	0.0	87.824	12.169999999999998
0.004	0.002	90.49600000000001	9.498
0.0	0.094	95.43199999999999	4.473999999999999
0.0	0.094	93.662	6.244
0.006	0.33	94.446	5.218
0.006	0.186	84.258	15.55
0.0	0.14200000000000002	77.15200000000002	22.706
0.0	0.156	81.544	18.299999999999997
0.0	0.138	84.88400000000001	14.978
0.0	0.21800000000000003	87.546	12.236
0.0	0.136	82.60399999999998	17.26
0.006	0.268	90.984	8.741999999999999
0.002	0.07200000000000001	96.10600000000001	3.8199999999999994
0.0	0.28200000000000003	90.03999999999999	9.678
0.002	0.07200000000000001	95.94800000000001	3.9780000000000006
0.0	0.372	95.56800000000001	4.0600000000000005
0.0	0.0	98.542	1.458
0.002	0.0	97.01000000000002	2.988
0.0	0.038	96.72999999999999	3.2320000000000007
0.0	0.002	99.84	0.158
0.0	0.008	99.732	0.26
0.0	0.008	98.53799999999998	1.454
0.008	0.068	97.086	2.838
0.05800000000000001	0.362	91.90599999999999	7.674000000000001
0.21200000000000002	2.348	84.71399999999998	12.726
0.11400000000000002	1.948	90.40800000000002	7.529999999999999
0.036000000000000004	11.176	88.16400000000002	0.624
0.11000000000000001	14.072	85.1	0.7179999999999999
0.10800000000000001	14.756	84.33000000000001	0.806
0.11200000000000002	16.822000000000003	82.13600000000001	0.93
0.11199999999999999	15.436000000000002	82.896	1.5559999999999998
0.18200000000000002	16.46	81.292	2.0660000000000003
0.196	15.060000000000002	81.614	3.13
0.202	14.844	80.71000000000001	4.244000000000001
0.24800000000000005	15.133999999999997	81.358	3.2600000000000007
0.25	14.900000000000002	81.784	3.0660000000000003
0.242	14.167999999999997	81.36800000000001	4.2219999999999995
0.198	14.11	81.58400000000002	4.108
0.19000000000000003	12.658000000000001	83.026	4.1259999999999994
0.166	12.866	80.566	6.402000000000001
0.16	13.304000000000002	79.352	7.183999999999999
0.16	14.206	78.55000000000001	7.0840000000000005
0.17200000000000001	16.77	78.942	4.115999999999999
0.12000000000000002	13.469999999999999	80.52	5.889999999999999
0.11600000000000002	12.52	80.788	6.5760000000000005
0.10800000000000001	10.116	82.43800000000002	7.338000000000001
0.12400000000000003	12.929999999999998	81.06400000000001	5.882000000000001
0.12400000000000003	13.27	79.972	6.633999999999999
0.124	12.930000000000001	81.064	5.882000000000001
0.16399999999999998	11.426000000000002	81.74199999999999	6.668000000000001
0.256	7.220000000000001	85.902	6.622
0.23000000000000004	6.723999999999999	86.10600000000001	6.9399999999999995
0.23000000000000004	6.946	86.022	6.802
0.22800000000000004	6.558	86.92599999999999	6.288
0.22600000000000003	7.99	85.53999999999999	6.244
0.22800000000000004	8.098000000000003	86.098	5.576
0.23000000000000004	6.946	86.022	6.802
0.23200000000000004	7.282000000000001	86.40200000000002	6.084
0.22600000000000003	7.444	86.12	6.21
0.22600000000000003	8.158	85.306	6.31
0.22000000000000003	7.132	87.48200000000001	5.165999999999999
0.22400000000000003	6.595999999999999	87.48400000000001	5.696
0.21400000000000002	7.154000000000001	88.244	4.388
0.21200000000000002	6.876	89.57000000000001	3.342000000000001
0.21000000000000002	4.118	92.388	3.284
0.19	3.3579999999999997	92.91000000000001	3.5419999999999994
0.20400000000000001	3.79	92.162	3.844
0.20400000000000001	3.778	93.74	2.278
0.07799999999999999	3.6420000000000003	93.426	2.854
0.07400000000000001	3.8600000000000008	92.29800000000002	3.7680000000000007
0.072	1.9100000000000001	96.126	1.8920000000000001
0.12200000000000003	3.5120000000000013	93.89800000000001	2.468
0.126	3.806	93.09400000000001	2.9739999999999998
0.19	4.628000000000001	91.99600000000001	3.186
0.20600000000000002	4.9959999999999996	92.296	2.5020000000000002
0.28400000000000003	6.028	90.05799999999999	3.63
0.27799999999999997	4.746	91.232	3.744000000000001
0.27	5.91	89.436	4.3839999999999995
0.23000000000000004	7.0	88.024	4.746
0.21000000000000002	9.072000000000001	86.452	4.266
0.22800000000000004	8.722000000000001	86.81800000000001	4.232000000000001
0.196	7.432	88.364	4.008
0.18	6.912000000000001	88.988	3.9200000000000004
0.178	6.942	88.75	4.13
0.152	6.132	90.292	3.4240000000000004
0.07999999999999999	7.360000000000001	90.42999999999999	2.13
0.06600000000000002	7.022000000000001	90.454	2.4579999999999997
0.22800000000000004	12.61	84.12	3.042
0.19200000000000003	13.116	83.44	3.252
0.11000000000000001	2.4900000000000007	94.304	3.0960000000000005
0.05800000000000001	5.14	92.59800000000001	2.2039999999999997
0.030000000000000006	1.95	96.274	1.7459999999999998
0.088	2.186	94.876	2.8500000000000005
0.022000000000000002	5.294	92.71399999999998	1.9700000000000002
0.19	8.072000000000001	88.032	3.7060000000000004
0.132	5.3580000000000005	91.35999999999999	3.150000000000001
0.084	9.22	88.52	2.176
0.11600000000000002	7.7440000000000015	89.186	2.954
0.1	7.004	88.6	4.295999999999999
0.064	7.795999999999999	90.61000000000001	1.5299999999999998
0.05600000000000001	8.802	89.706	1.4360000000000002
0.06	8.334	89.50399999999999	2.1020000000000003
0.264	6.194000000000001	90.20400000000001	3.338
0.057999999999999996	6.396	91.558	1.988
0.23000000000000004	5.434	92.26599999999999	2.0700000000000003
0.256	4.636	93.304	1.8040000000000003
0.032	5.304	92.61800000000001	2.0460000000000003
0.046	5.824	91.648	2.4819999999999998
0.06799999999999999	7.49	90.414	2.028
0.23200000000000004	4.716	93.16999999999999	1.8820000000000003
0.308	5.48	91.42	2.792
0.192	7.042	90.13399999999999	2.632
0.136	8.21	87.73599999999999	3.918
0.14200000000000002	8.782	87.908	3.1679999999999997
0.13999999999999999	6.9799999999999995	90.924	1.9559999999999995
0.142	7.329999999999998	91.604	0.9240000000000002
0.13000000000000003	8.597999999999999	90.23999999999998	1.032
0.046000000000000006	8.062000000000001	90.91999999999999	0.9719999999999999
0.13000000000000003	4.886000000000001	93.75399999999999	1.23
0.454	9.398	89.272	0.8759999999999998
0.34800000000000003	14.835999999999999	84.25000000000001	0.5660000000000001
0.272	21.18	78.04	0.5080000000000001
0.262	13.526	85.748	0.46399999999999997
0.13199999999999998	11.076	88.352	0.43999999999999995
0.16	8.526	90.264	1.05
0.038	8.686000000000002	88.686	2.59
0.24400000000000005	10.591999999999999	87.556	1.6079999999999999
0.158	8.858	90.144	0.8400000000000002
0.154	8.308	90.55199999999999	0.986
0.16	9.408000000000001	89.49199999999999	0.9399999999999998
0.11600000000000002	12.278	87.086	0.5199999999999999
0.156	11.026	87.864	0.954
0.18000000000000002	13.758000000000001	81.598	4.464
0.362	10.794	87.00399999999999	1.8399999999999999
0.6579999999999999	9.382000000000001	88.69800000000001	1.262
0.318	8.750000000000002	89.13	1.802
0.198	11.806000000000001	85.25399999999999	2.7420000000000004
0.196	10.208	87.282	2.314
0.196	13.354	83.942	2.508
0.328	10.334	86.838	2.4999999999999996
0.614	12.87	84.58200000000001	1.9340000000000004
0.5720000000000001	8.152	90.218	1.058
0.382	6.788000000000001	91.89200000000001	0.9380000000000001
0.6579999999999998	9.568	88.14000000000001	1.634
0.42000000000000004	11.854	85.518	2.208
0.718	10.436000000000002	87.16399999999999	1.682
0.28400000000000003	8.306	88.362	3.0479999999999996
0.262	7.840000000000002	88.718	3.1799999999999997
0.22800000000000004	9.131999999999998	86.60600000000001	4.034
0.2	7.554000000000002	88.362	3.8840000000000003
0.10400000000000001	6.952000000000001	89.03	3.914
0.1	5.828000000000001	90.852	3.22
0.196	6.828	89.178	3.7980000000000005
0.15999999999999998	7.1240000000000006	88.89000000000001	3.8259999999999996
0.18400000000000002	7.764	88.792	3.2600000000000002
0.30800000000000005	6.638	90.38	2.6740000000000004
0.526	11.142	84.44800000000001	3.8839999999999995
0.164	14.355999999999998	81.234	4.246
0.154	15.446000000000003	80.24	4.16
0.35800000000000004	12.211999999999998	83.23599999999999	4.194
0.10400000000000001	15.229999999999999	81.03599999999999	3.63
0.11599999999999999	11.212	84.26600000000002	4.405999999999999
0.182	9.494	88.054	2.27
0.136	9.905999999999999	88.93800000000002	1.02
0.08	10.114	88.836	0.9700000000000001
0.092	10.556000000000001	88.432	0.9199999999999999
0.08	10.054	88.68599999999999	1.1800000000000002
0.068	8.696000000000002	89.792	1.444
0.12	8.744	89.71800000000002	1.418
0.5399999999999999	6.732000000000001	91.34200000000001	1.386
0.43199999999999994	13.382000000000001	85.16799999999999	1.018
0.252	13.386000000000001	85.258	1.1040000000000003
0.46799999999999997	28.1	70.47600000000001	0.9560000000000001
0.47000000000000003	24.502000000000002	73.444	1.584
0.378	25.538	72.33599999999998	1.7479999999999998
0.26399999999999996	28.380000000000003	70.292	1.0640000000000003
0.366	32.658	66.01599999999999	0.96
0.626	31.450000000000006	66.834	1.0900000000000003
0.686	27.130000000000003	71.28200000000001	0.9019999999999999
0.26600000000000007	29.70799999999999	69.20599999999999	0.8200000000000001
0.182	22.612	76.35	0.8560000000000001
0.09200000000000001	9.129999999999999	87.364	3.414
0.30200000000000005	9.634000000000002	88.384	1.6800000000000002
0.318	9.59	86.09	4.002000000000001
0.12000000000000002	6.412000000000001	83.44999999999999	10.017999999999999
0.178	3.7559999999999993	87.53399999999998	8.532
0.30999999999999994	3.344	88.47200000000001	7.8740000000000006
0.156	6.372000000000001	86.55000000000001	6.922
0.006	0.488	90.83599999999998	8.67
1.1040000000000003	4.496	86.74600000000001	7.654000000000001
0.012	0.8459999999999999	86.494	12.648000000000001
0.006	0.46399999999999997	88.10799999999998	11.421999999999999
0.006	0.09000000000000001	89.378	10.526000000000002
0.002	0.184	88.794	11.02
0.054000000000000006	0.6300000000000001	80.52199999999998	18.794000000000004
0.033999999999999996	0.628	80.938	18.4
0.03	0.642	83.138	16.19
0.02	0.858	87.696	11.425999999999998
0.04	0.066	88.16400000000002	11.73
0.0	0.019999999999999997	85.12800000000001	14.852000000000004
0.006	0.12999999999999998	85.58	14.284
0.0	0.030000000000000006	91.124	8.846
0.04	0.012	95.278	4.669999999999999
0.0	0.030000000000000006	94.518	5.451999999999999
0.0	0.0	99.778	0.22200000000000003
0.0	0.0	99.76799999999999	0.23200000000000004
0.002	0.002	98.99799999999999	0.9979999999999999
0.0	0.030000000000000006	96.86600000000001	3.1039999999999996
0.002	0.002	98.464	1.532
0.0	0.036000000000000004	94.60799999999999	5.356000000000001
0.0	0.018	92.23400000000001	7.748
0.0	0.002	96.78400000000002	3.214
0.0	0.0	92.834	7.1659999999999995
0.006	0.03	94.64599999999999	5.3180000000000005
0.006	0.006	84.316	15.672
0.0	0.0	92.35600000000001	7.644
0.006	0.122	91.162	8.709999999999999
0.01	0.002	86.95400000000001	13.034000000000002
0.006	0.122	89.878	9.994000000000002
0.006	0.122	89.6	10.272000000000002
0.006	0.122	87.812	12.06
0.004	0.096	93.67799999999998	6.2219999999999995
0.006	0.052000000000000005	83.876	16.066000000000003
0.002	0.038	69.388	30.571999999999996
0.0	0.14200000000000002	76.40600000000002	23.451999999999998
0.0	0.284	74.74000000000002	24.976
0.0	0.14200000000000002	74.884	24.974
0.006	0.268	85.728	13.998000000000001
0.0	0.27999999999999997	80.21000000000001	19.509999999999998
0.0	0.21400000000000002	83.34599999999999	16.44
0.0	0.34400000000000003	89.516	10.14
0.006	0.33	84.23000000000002	15.434000000000001
0.0	0.0	98.55	1.45
0.0	0.21600000000000003	96.46000000000001	3.3239999999999994
0.0	0.012	97.62400000000001	2.364
0.0	0.02	96.982	2.998
0.0	0.0	98.26200000000001	1.738
0.0	0.0	96.286	3.714
0.0	0.022	98.79799999999999	1.1800000000000002
0.024	1.0939999999999999	95.56800000000001	3.314
0.0	0.026000000000000002	99.91399999999999	0.06
0.08800000000000001	0.47199999999999986	91.61200000000001	7.828
0.066	7.6579999999999995	91.938	0.33799999999999997
0.10400000000000001	11.278	88.16000000000001	0.458
0.10400000000000001	8.542	90.798	0.556
0.14800000000000002	11.004000000000001	87.55800000000002	1.29
0.134	15.468	82.492	1.906
0.2	18.318	79.54	1.9419999999999997
0.198	15.112000000000004	82.75400000000002	1.9360000000000004
0.14600000000000002	15.979999999999999	79.756	4.118
0.14400000000000002	17.351999999999997	78.37	4.1339999999999995
0.14400000000000002	17.352	78.37	4.1339999999999995
0.14400000000000002	17.352	78.37	4.1339999999999995
0.14400000000000002	17.352	78.37	4.1339999999999995
0.14400000000000002	17.351999999999997	78.37	4.1339999999999995
0.12800000000000003	17.625999999999998	78.132	4.114
0.13	18.25	77.30800000000002	4.312
0.094	15.913999999999998	78.46799999999999	5.524
0.048	12.676	81.062	6.214
0.04800000000000001	12.676	81.06200000000001	6.2139999999999995
0.076	14.858	78.964	6.102000000000001
0.12000000000000002	13.867999999999999	78.56600000000002	7.446
0.07200000000000001	11.39	81.32000000000001	7.217999999999999
0.07200000000000001	11.39	81.32	7.217999999999999
0.076	11.462	81.256	7.206
0.072	11.39	81.32000000000001	7.217999999999999
0.048	9.312000000000003	83.16	7.4799999999999995
0.054000000000000006	9.552000000000001	82.91600000000001	7.4780000000000015
0.1	8.332000000000003	84.05600000000003	7.511999999999999
0.22600000000000003	8.838	83.49000000000001	7.446000000000001
0.22600000000000003	8.837999999999997	83.49000000000001	7.446000000000001
0.256	9.017999999999997	84.37200000000001	6.354000000000001
0.256	9.017999999999997	84.372	6.354
0.22200000000000003	8.41	83.60799999999999	7.760000000000001
0.26	8.953999999999997	82.894	7.892
0.23000000000000004	8.146	86.49600000000001	5.128000000000001
0.23200000000000004	9.992	84.712	5.064000000000001
0.21800000000000003	9.578	85.30199999999999	4.902000000000001
0.198	5.744000000000001	90.336	3.7220000000000004
0.21200000000000002	5.128	90.784	3.876
0.21600000000000003	5.704000000000001	89.59400000000002	4.486000000000001
0.24400000000000005	4.715999999999999	91.09400000000001	3.946
0.076	3.714	92.152	4.058000000000001
0.124	5.0920000000000005	90.29	4.494
0.13999999999999999	6.338	86.52200000000002	7.000000000000002
0.22199999999999998	5.332000000000001	91.27199999999999	3.174
0.19999999999999998	5.142	90.96000000000001	3.6980000000000004
0.19	4.604000000000001	92.062	3.1440000000000006
0.19599999999999998	4.3660000000000005	92.768	2.6700000000000004
0.20600000000000002	4.534000000000001	93.698	1.562
0.284	5.346	90.75999999999999	3.6100000000000003
0.25200000000000006	4.196	92.002	3.5499999999999994
0.23800000000000004	4.345999999999999	91.636	3.78
0.22600000000000003	7.045999999999999	87.912	4.816000000000001
0.21200000000000002	7.7639999999999985	87.80600000000001	4.218
0.236	7.323999999999998	88.302	4.138
0.23400000000000004	7.254000000000002	88.554	3.9579999999999997
0.22999999999999998	9.186	86.59200000000001	3.992
0.144	7.032000000000001	89.81000000000002	3.0140000000000002
0.10600000000000001	9.324000000000002	88.10399999999998	2.4659999999999997
0.068	7.114	90.71199999999999	2.106
0.052000000000000005	8.155999999999999	90.23400000000001	1.558
0.064	5.674	91.49	2.772
0.34600000000000003	9.63	85.304	4.720000000000001
0.042	2.1180000000000003	94.84599999999999	2.994
0.062	4.868	92.21	2.86
0.04	1.9720000000000002	95.484	2.5040000000000004
0.19	8.072000000000001	88.032	3.7060000000000004
0.04	3.776	93.96599999999998	2.218
0.033999999999999996	5.293999999999999	92.182	2.4900000000000007
0.03	5.936	91.612	2.4220000000000006
0.041999999999999996	6.683999999999999	91.022	2.2520000000000002
0.272	6.5200000000000005	90.07000000000001	3.138
0.11599999999999999	7.348000000000001	89.15399999999998	3.382
0.066	7.9	90.41400000000002	1.6199999999999999
0.06	7.938000000000001	90.276	1.7259999999999998
0.036	7.962000000000001	90.34400000000001	1.6580000000000001
0.12200000000000003	7.07	90.87200000000001	1.9360000000000004
0.178	6.386	90.612	2.8240000000000003
0.094	8.022	90.196	1.688
0.22800000000000004	4.490000000000001	93.32799999999999	1.954
0.276	4.854000000000001	92.704	2.1660000000000004
0.048	6.044	92.254	1.654
0.05800000000000001	6.040000000000001	91.68800000000002	2.2139999999999995
0.094	7.836000000000001	90.466	1.6039999999999999
0.32	5.586	91.276	2.8180000000000005
0.082	6.4399999999999995	91.47800000000001	2.0
0.21000000000000002	7.642	89.544	2.6039999999999996
0.12000000000000002	9.566	86.94800000000001	3.3659999999999997
0.09200000000000001	9.638	87.982	2.288
0.068	8.914	89.76400000000001	1.254
0.11000000000000001	4.998	93.12199999999999	1.7700000000000007
0.178	5.112	92.87200000000003	1.8379999999999999
0.046000000000000006	2.824	96.08000000000001	1.05
0.278	5.3	92.806	1.616
0.356	12.982	85.842	0.82
0.316	9.684000000000001	89.25200000000001	0.748
0.45999999999999996	15.512000000000004	83.314	0.714
0.20600000000000002	7.892	91.18200000000002	0.72
0.094	5.138	93.87599999999999	0.892
0.18200000000000002	8.642	88.97399999999999	2.2020000000000004
0.23800000000000004	12.928	82.29000000000002	4.5440000000000005
0.146	11.98	86.33000000000001	1.544
0.268	8.841999999999999	89.22200000000001	1.6680000000000004
0.18800000000000003	9.638	88.526	1.6480000000000001
0.16	8.268	89.44200000000001	2.13
0.134	7.252	91.34	1.2739999999999998
0.11400000000000002	5.142000000000001	93.78399999999999	0.9599999999999997
0.14600000000000002	6.295999999999999	92.494	1.0639999999999998
0.124	13.116	83.05999999999999	3.7000000000000006
0.376	9.600000000000001	88.65400000000002	1.3699999999999999
0.274	15.056000000000003	82.626	2.0439999999999996
0.15000000000000005	10.902	86.65	2.2979999999999996
0.15600000000000003	12.164	85.71000000000001	1.97
0.12400000000000003	13.148	84.61200000000001	2.1160000000000005
0.41999999999999993	14.082000000000003	83.38	2.1180000000000003
0.538	9.24	88.85799999999998	1.3640000000000003
0.638	7.728	90.376	1.258
0.454	7.63	90.666	1.2499999999999998
0.294	7.238000000000001	91.28400000000002	1.1840000000000002
0.388	12.406000000000002	85.15600000000002	2.05
0.286	8.204	90.02200000000002	1.488
0.26	8.628	89.224	1.8880000000000003
0.25400000000000006	10.225999999999999	86.78200000000001	2.7380000000000004
0.08600000000000001	6.790000000000001	90.68200000000002	2.4419999999999993
0.07999999999999999	7.336	89.78	2.8040000000000003
0.134	7.287999999999999	89.13999999999999	3.438
0.07	7.094000000000001	89.328	3.508
0.10200000000000001	7.13	88.95000000000002	3.8180000000000005
0.041999999999999996	8.656	88.66	2.6420000000000003
0.046	7.742	90.166	2.0460000000000003
0.042	2.102	95.314	2.542
0.11800000000000002	11.536000000000003	85.75199999999998	2.5940000000000003
0.192	10.91	84.924	3.974
0.10600000000000001	13.626000000000001	81.436	4.832
0.1	12.232	84.48599999999999	3.1820000000000004
0.168	11.291999999999998	84.146	4.394
0.21200000000000002	9.748	87.966	2.0740000000000003
0.134	10.776	87.556	1.5340000000000003
0.076	9.174000000000001	89.696	1.054
0.096	8.983999999999998	89.66	1.2600000000000002
0.066	8.244	90.274	1.416
0.29400000000000004	7.0920000000000005	91.18199999999999	1.432
0.37	7.276000000000001	90.744	1.6099999999999999
0.38600000000000007	7.506000000000002	90.576	1.532
0.378	7.787999999999999	90.114	1.72
0.65	16.582	81.532	1.2360000000000002
0.354	15.16	83.496	0.99
0.242	12.346	86.336	1.076
0.29600000000000004	22.15	75.74600000000001	1.8080000000000003
0.352	23.314	74.43800000000002	1.8960000000000001
0.378	25.538000000000004	72.33599999999998	1.748
0.37000000000000005	25.124000000000002	72.78999999999999	1.716
0.5099999999999999	32.038	66.73599999999999	0.716
0.22000000000000003	27.886000000000003	71.058	0.8360000000000001
0.041999999999999996	9.883999999999999	85.76	4.314000000000001
0.5839999999999999	14.49	83.336	1.5899999999999999
0.132	14.222	81.512	4.134
0.35200000000000004	12.32	85.184	2.144
0.404	8.047999999999998	85.472	6.076
0.11400000000000002	4.078	85.14000000000001	10.668
0.24	3.228	89.118	7.414
0.176	3.478	88.842	7.504000000000002
0.19	5.680000000000001	85.238	8.892
0.092	2.35	90.806	6.752
1.248	4.644	85.872	8.236
0.66	2.3619999999999997	87.19999999999999	9.777999999999999
0.006	0.39999999999999997	89.18000000000002	10.414
0.006	0.082	88.66199999999999	11.25
0.002	0.22200000000000003	87.03599999999999	12.74
0.054000000000000006	0.24	85.864	13.842000000000002
0.066	0.6319999999999999	82.836	16.466
0.018	0.5359999999999999	86.10400000000001	13.341999999999999
0.016	0.20600000000000002	90.28400000000002	9.494
0.002	0.012	92.49199999999999	7.494
0.002	0.012	91.478	8.508000000000001
0.0	0.01	90.674	9.315999999999999
0.002	0.034	93.85799999999999	6.106000000000001
0.0	0.022	99.16	0.818
0.0	0.0	99.78599999999999	0.21400000000000002
0.0	0.0	99.768	0.23200000000000004
0.0	0.0	99.812	0.188
0.002	0.002	98.46199999999999	1.534
0.0	0.008	98.05600000000001	1.936
0.0	0.01	95.884	4.106
0.004	0.036	96.388	3.572
0.0	0.002	96.77799999999999	3.22
0.0	0.008	97.89000000000001	2.1019999999999994
0.0	0.008	97.098	2.894
0.0	0.0	91.59800000000001	8.402
0.0	0.0	91.316	8.684000000000001
0.0	0.0	89.73999999999998	10.26
0.004	0.062	80.65599999999999	19.278000000000002
0.004	0.062	80.94800000000001	18.986
0.006	0.012	86.04800000000002	13.934000000000001
0.004	0.046	84.876	15.074000000000002
0.002	0.016	97.936	2.046
0.0	0.016	92.614	7.37
0.012	0.024	83.828	16.136000000000003
0.004	0.04	80.11799999999998	19.838
0.006	0.05800000000000001	83.556	16.380000000000003
0.002	0.16	70.976	28.862000000000005
0.002	0.030000000000000006	71.134	28.834000000000003
0.0	0.14200000000000002	73.436	26.421999999999997
0.002	0.14400000000000002	71.36399999999999	28.49
0.006	0.19	77.92	21.884000000000004
0.0	0.21600000000000003	82.624	17.16
0.006	0.068	76.79	23.135999999999996
0.006	0.33	95.264	4.4
0.006	0.33	91.4	8.264
0.002	0.0	97.016	2.982
0.0	0.02	96.98	3.0000000000000004
0.0	0.0	97.036	2.964
0.0	0.0	96.286	3.714
0.0	0.022	98.248	1.73
0.01	1.0539999999999998	95.838	3.098
0.026000000000000002	0.27599999999999997	97.47	2.228
0.0	0.15	99.24600000000001	0.6039999999999999
0.06800000000000002	4.666	94.876	0.39
0.072	4.998	94.50200000000002	0.42800000000000005
0.084	6.264000000000001	93.006	0.646
0.084	11.127999999999998	87.858	0.93
0.124	13.148000000000001	85.918	0.8100000000000002
0.09600000000000002	11.398	86.674	1.832
0.11000000000000001	14.879999999999999	80.552	4.458
0.11200000000000002	15.85	79.47999999999999	4.558
0.11200000000000002	15.982	79.386	4.5200000000000005
0.11200000000000002	15.982	79.386	4.5200000000000005
0.11200000000000002	15.850000000000003	79.47999999999999	4.558
0.11000000000000001	14.756	80.054	5.08
0.11000000000000001	14.756	80.054	5.08
0.11600000000000002	15.822	79.36200000000001	4.700000000000001
0.11800000000000002	15.594	79.60600000000001	4.682
0.07400000000000001	11.782000000000002	83.708	4.436000000000001
0.08	11.736	83.77199999999999	4.412000000000001
0.06800000000000002	11.082	84.04599999999999	4.804
0.088	10.722	85.15600000000002	4.034000000000001
0.10400000000000002	11.328	84.08600000000001	4.482
0.09200000000000001	11.558000000000002	83.478	4.872
0.08399999999999999	12.082	82.83800000000001	4.9959999999999996
0.06000000000000001	12.156000000000002	82.29400000000001	5.49
0.05	13.894	80.994	5.062
0.1	11.809999999999999	82.644	5.446
0.098	12.421999999999999	82.494	4.985999999999999
0.166	9.77	85.088	4.976000000000001
0.166	8.7	85.58000000000001	5.554
0.166	8.508000000000001	85.768	5.558
0.156	8.584	85.636	5.6240000000000006
0.156	8.584	85.63600000000002	5.6240000000000006
0.14200000000000002	7.511999999999999	85.96600000000001	6.380000000000001
0.14	7.339999999999999	86.334	6.186
0.138	7.0840000000000005	86.58000000000001	6.198
0.13200000000000003	7.252	85.862	6.7540000000000004
0.246	6.83	86.614	6.3100000000000005
0.24600000000000005	6.582000000000001	85.948	7.223999999999999
0.12600000000000003	4.8999999999999995	90.172	4.802000000000001
0.124	5.0920000000000005	90.29	4.494
0.146	5.452000000000001	91.07000000000002	3.332
0.17600000000000002	7.452000000000001	87.01199999999999	5.36
0.22200000000000003	7.394	87.606	4.778
0.20999999999999996	5.494	90.994	3.3020000000000005
0.20600000000000002	4.536	93.09399999999998	2.1640000000000006
0.276	5.726000000000001	90.616	3.3820000000000006
0.27999999999999997	5.523999999999999	90.232	3.964
0.2700000000000001	4.938	91.376	3.4160000000000004
0.236	3.8940000000000006	92.84400000000002	3.0260000000000002
0.24000000000000005	4.1899999999999995	91.824	3.746
0.20200000000000004	3.4339999999999997	93.22600000000001	3.1380000000000003
0.12200000000000003	4.991999999999999	91.172	3.7139999999999995
0.21400000000000002	8.922	86.864	4.0
0.24	7.965999999999999	87.31400000000001	4.4799999999999995
0.194	7.01	88.424	4.372
0.10799999999999998	7.174000000000001	89.82200000000002	2.896
0.156	7.612	88.97800000000001	3.254
0.098	8.129999999999999	88.906	2.866
0.048	7.287999999999999	90.74799999999998	1.9159999999999997
0.064	8.688	89.11	2.138
0.06399999999999999	8.688	89.11000000000001	2.1380000000000003
0.057999999999999996	5.192	92.672	2.0780000000000003
0.046000000000000006	2.4800000000000004	95.69200000000001	1.782
0.03799999999999999	5.264	92.53799999999998	2.1599999999999997
0.038	2.22	95.47999999999999	2.262
0.028000000000000004	2.194	95.88400000000001	1.8939999999999997
0.022	5.294	92.71399999999998	1.9700000000000006
0.022	5.305999999999999	92.71399999999998	1.9580000000000006
0.033999999999999996	4.338	93.19999999999999	2.428
0.036	6.672	90.96199999999999	2.33
0.14	8.954	87.22200000000001	3.6839999999999997
0.22000000000000003	7.609999999999999	87.89599999999999	4.274
0.122	8.73	88.74400000000001	2.404
0.082	6.8420000000000005	91.554	1.5219999999999998
0.11200000000000002	7.76	89.96400000000001	2.164
0.12	7.5820000000000025	89.532	2.766
0.08	7.024000000000001	90.156	2.7399999999999998
0.19	6.794	90.594	2.4219999999999997
0.24200000000000005	7.798000000000002	90.116	1.844
0.41000000000000003	3.944	92.912	2.7340000000000004
0.41	3.944	92.912	2.734
0.28200000000000003	7.855999999999999	89.17999999999999	2.6820000000000004
0.426	4.164	92.836	2.5740000000000003
0.098	6.081999999999999	92.018	1.8020000000000003
0.12200000000000003	5.82	91.346	2.7119999999999997
0.11600000000000002	6.324	90.50200000000001	3.0580000000000003
0.1	6.534000000000001	89.92200000000001	3.444
0.10600000000000001	6.65	91.22799999999998	2.016
0.054000000000000006	8.435999999999998	89.15599999999999	2.354
0.10600000000000001	6.092	91.84400000000001	1.9579999999999997
0.3	5.774	92.662	1.2639999999999998
0.33799999999999997	12.408	86.406	0.8480000000000001
0.9040000000000001	6.368	92.018	0.71
0.282	4.238	94.35000000000001	1.1300000000000001
0.312	12.754000000000001	86.28400000000002	0.65
0.47000000000000003	13.020000000000001	85.72	0.7899999999999998
0.41400000000000003	14.322000000000003	84.548	0.716
0.26799999999999996	4.367999999999999	94.09400000000001	1.27
0.146	7.017999999999999	91.97599999999998	0.86
0.13999999999999999	14.106000000000003	81.55799999999999	4.196
0.30200000000000005	5.48	91.336	2.882
0.722	11.943999999999999	83.15	4.183999999999999
0.21600000000000003	15.16	80.32000000000001	4.304
0.152	11.718	86.14000000000001	1.9899999999999998
0.144	11.936	86.434	1.486
0.036000000000000004	12.58	86.106	1.278
0.17	9.65	89.11600000000001	1.064
0.14600000000000002	8.097999999999999	90.776	0.9800000000000001
0.046	9.916	87.49600000000001	2.542
0.128	10.588000000000001	87.002	2.282
0.192	11.716000000000003	85.722	2.37
0.14200000000000002	13.178	83.59	3.09
0.12000000000000002	13.532	83.75200000000001	2.5960000000000005
0.18	12.216	82.932	4.672000000000001
0.23399999999999999	12.841999999999999	85.132	1.7919999999999998
0.312	6.610000000000001	91.90400000000001	1.174
0.382	7.532000000000001	90.556	1.53
0.186	8.92	89.566	1.3279999999999998
0.282	8.040000000000001	89.876	1.802
0.274	10.168000000000001	88.006	1.552
0.20999999999999996	9.254	88.804	1.732
0.32000000000000006	7.708000000000001	89.72200000000001	2.2500000000000004
0.40800000000000003	8.242	88.77	2.58
0.8539999999999999	12.314	82.324	4.507999999999999
0.9279999999999999	13.363999999999999	80.148	5.56
0.7899999999999999	11.606	82.896	4.708
0.45	9.494	85.71599999999998	4.34
0.45599999999999985	13.300000000000002	81.61000000000001	4.6339999999999995
0.22400000000000003	12.017999999999999	84.80999999999999	2.948
0.11200000000000002	12.600000000000001	82.216	5.072
0.12400000000000003	9.290000000000001	87.32	3.2660000000000005
0.096	9.094	85.924	4.886000000000001
0.194	8.636000000000001	88.98400000000001	2.1859999999999995
0.12000000000000002	10.372000000000002	85.612	3.8959999999999995
0.11200000000000002	9.586000000000002	86.256	4.046000000000001
0.174	9.395999999999999	87.758	2.672
0.138	8.100000000000001	89.388	2.3740000000000006
0.17200000000000001	7.042	90.18999999999998	2.596
0.11599999999999999	7.447999999999998	90.53599999999999	1.9
0.07	6.386000000000001	91.358	2.186
0.094	7.587999999999999	91.43400000000001	0.884
0.10200000000000001	7.246	90.684	1.9679999999999995
0.162	6.424000000000001	92.056	1.3579999999999999
0.364	7.228	90.91	1.4980000000000002
0.45199999999999996	11.526	86.27400000000002	1.748
0.49800000000000005	12.918000000000001	85.22	1.3639999999999999
0.382	10.998000000000001	87.28800000000001	1.3319999999999999
0.21600000000000003	11.186000000000002	87.26799999999999	1.33
0.26600000000000007	20.18	77.78999999999999	1.764
0.35600000000000004	21.607999999999997	76.0	2.0360000000000005
0.326	21.758	76.10400000000001	1.812
0.37	25.308	72.566	1.7559999999999998
0.45400000000000007	23.992	74.17400000000002	1.3799999999999997
0.278	16.816000000000006	81.962	0.9440000000000002
0.15999999999999998	7.425999999999999	91.554	0.86
0.36	9.120000000000001	88.996	1.524
0.158	12.741999999999999	82.752	4.348000000000001
0.4379999999999999	13.475999999999999	82.31599999999999	3.7700000000000005
0.4760000000000001	7.698	85.69200000000001	6.134
0.304	1.8120000000000005	88.32399999999998	9.56
0.20999999999999996	2.9	90.038	6.851999999999999
0.033999999999999996	4.556	91.556	3.854
0.054000000000000006	5.7120000000000015	87.36999999999999	6.864
0.054000000000000006	4.396	86.46200000000002	9.088000000000001
0.9680000000000002	4.418	80.12	14.494
1.112	5.12	83.75000000000003	10.018
0.29600000000000004	0.746	91.23400000000001	7.723999999999999
0.019999999999999997	0.39	89.55199999999999	10.038
0.027999999999999997	0.24	88.57000000000002	11.162
0.027999999999999997	0.24000000000000005	88.578	11.154
0.027999999999999997	0.22200000000000003	89.224	10.526
0.016	0.18000000000000002	89.706	10.097999999999999
0.012	0.19000000000000003	90.612	9.186
0.0	0.012	94.69	5.298
0.0	0.01	91.10600000000001	8.884
0.0	0.0	99.19	0.8099999999999999
0.0	0.0	99.82799999999999	0.17200000000000001
0.0	0.0	99.82799999999999	0.17200000000000004
0.0	0.0	99.83399999999999	0.166
0.0	0.0	99.83	0.17000000000000004
0.0	0.008	96.328	3.664
0.0	0.008	97.764	2.228
0.024	0.086	98.23400000000001	1.656
0.076	0.398	90.53000000000002	8.995999999999999
0.17	0.041999999999999996	85.69	14.098000000000003
0.0	0.012	94.126	5.862
0.0	0.01	95.59600000000002	4.394
0.0	0.01	97.96	2.0300000000000002
0.0	0.008	95.06400000000001	4.927999999999999
0.0	0.022	89.322	10.656000000000002
0.004	0.044	81.956	17.996000000000002
0.0	0.066	80.976	18.958000000000002
0.0	0.066	80.14000000000001	19.794
0.0	0.014000000000000002	93.154	6.831999999999999
0.004	0.048	82.99199999999999	16.956
0.004	0.06000000000000001	86.09600000000002	13.84
0.006	0.044	83.358	16.592000000000002
0.0	0.032	87.378	12.59
0.014000000000000002	0.068	84.48	15.438000000000002
0.004	0.11200000000000002	78.542	21.342
0.0	0.044000000000000004	75.79	24.165999999999997
0.0	0.11800000000000002	76.17800000000003	23.704
0.006	0.142	76.18800000000002	23.663999999999994
0.006	0.132	78.38000000000001	21.482
0.028000000000000004	0.67	80.72200000000001	18.580000000000002
0.006	0.404	82.86800000000001	16.722
0.0	0.134	79.84	20.026000000000003
0.006	0.4640000000000001	81.93199999999999	17.598000000000006
0.006	0.33	83.91	15.754
0.006	0.126	88.74800000000002	11.120000000000001
0.0	0.004	96.6	3.3959999999999995
0.0	0.008	97.53999999999999	2.452
0.0	0.0	97.036	2.964
0.0	0.004	96.988	3.008
0.0	0.038	99.69200000000001	0.27
0.022	0.11399999999999999	98.802	1.062
0.11600000000000002	0.496	92.52199999999999	6.866000000000001
0.07600000000000001	5.662000000000001	93.70400000000001	0.558
0.072	5.8340000000000005	93.50800000000001	0.5860000000000001
0.078	10.706	88.336	0.8800000000000001
0.12	20.839999999999996	77.78999999999999	1.25
0.11000000000000001	16.552	82.15800000000002	1.1800000000000002
0.09000000000000001	12.142000000000001	86.80199999999999	0.966
0.09	12.442	86.47200000000001	0.9960000000000001
0.11400000000000002	15.160000000000002	83.078	1.6480000000000004
0.12200000000000003	16.678	78.642	4.558000000000001
0.12000000000000002	16.46	79.23599999999999	4.184
0.076	13.667999999999997	81.63999999999999	4.616000000000001
0.08	15.161999999999997	80.49000000000001	4.268
0.092	15.901999999999997	80.89000000000001	3.1160000000000005
0.1	15.765999999999996	80.894	3.2399999999999998
0.084	14.534	82.28	3.102
0.08400000000000002	14.534	82.28	3.102
0.08400000000000002	14.534	82.28	3.1020000000000003
0.084	13.454000000000002	83.636	2.8259999999999996
0.11200000000000002	13.557999999999998	83.422	2.908
0.126	14.604	82.18	3.0900000000000003
0.11200000000000002	13.557999999999998	83.422	2.908
0.12000000000000002	14.235999999999999	82.77000000000001	2.8739999999999997
0.09200000000000001	13.89	83.34599999999999	2.672
0.10599999999999998	13.052000000000001	84.118	2.724
0.098	12.832000000000003	84.10000000000001	2.9699999999999998
0.168	13.116	83.46200000000002	3.2540000000000004
0.21600000000000003	10.808000000000002	85.398	3.5779999999999994
0.248	9.972	86.22	3.56
0.23600000000000004	8.168000000000001	86.65	4.946
0.24000000000000005	8.540000000000001	86.108	5.112
0.23800000000000004	7.433999999999999	86.998	5.33
0.238	8.532	85.892	5.338
0.30000000000000004	9.296	84.76599999999999	5.638
0.30000000000000004	10.154	84.41799999999999	5.128
0.30000000000000004	10.154	84.41799999999999	5.128
0.22000000000000003	9.026	85.2	5.554
0.21600000000000003	7.3260000000000005	87.60999999999999	4.848
0.22200000000000003	7.394	87.60600000000001	4.778
0.21600000000000003	7.325999999999999	87.60999999999999	4.848000000000001
0.21200000000000002	6.1240000000000006	88.592	5.072000000000001
0.22200000000000003	6.119999999999999	90.86	2.798
0.20600000000000002	5.08	91.4	3.314
0.28400000000000003	6.226	89.776	3.714000000000001
0.31000000000000005	4.938	90.89599999999999	3.8559999999999994
0.264	4.522	91.49	3.724
0.24000000000000005	4.1739999999999995	91.61800000000001	3.968
0.202	3.2439999999999998	92.76	3.7940000000000005
0.20800000000000005	4.146	92.05199999999999	3.594
0.20800000000000002	5.058	90.64399999999999	4.09
0.15	6.478	88.82799999999999	4.544
0.21600000000000003	8.526	87.24199999999999	4.016
0.236	7.287999999999999	88.4	4.075999999999999
0.25	7.660000000000001	88.85000000000001	3.2399999999999998
0.12	8.52	88.71000000000001	2.65
0.098	8.366000000000001	89.77600000000001	1.7599999999999998
0.13199999999999998	7.914	89.9	2.0540000000000003
0.06000000000000001	5.601999999999999	92.45799999999998	1.8799999999999997
0.05600000000000001	4.718	92.92999999999998	2.2960000000000003
0.048	5.27	93.01199999999999	1.6700000000000004
0.057999999999999996	5.022000000000001	92.054	2.866
0.03	1.312	95.97600000000001	2.682
0.044	5.292	92.344	2.3200000000000007
0.31800000000000006	6.667999999999999	89.272	3.742
0.026000000000000002	4.404	93.204	2.3659999999999997
0.026000000000000002	4.45	93.1	2.424
0.032	5.182	92.344	2.4420000000000006
0.05	7.268000000000001	89.746	2.9360000000000004
0.13400000000000004	6.340000000000001	90.55799999999999	2.9679999999999995
0.12800000000000003	8.954	87.292	3.626
0.22000000000000003	8.100000000000001	87.518	4.162000000000001
0.126	8.384	89.176	2.314
0.08399999999999999	9.892	88.08000000000001	1.9439999999999997
0.068	9.233999999999998	89.634	1.064
0.036000000000000004	7.984	89.958	2.0220000000000002
0.06400000000000002	7.351999999999999	91.14200000000001	1.442
0.122	7.324000000000001	90.53200000000001	2.022
0.23200000000000004	4.664	92.886	2.218
0.24200000000000005	7.798	90.116	1.844
0.28400000000000003	4.936	92.548	2.232
0.462	4.37	92.35799999999999	2.81
0.288	4.722	92.688	2.3019999999999996
0.164	5.876	91.492	2.467999999999999
0.13000000000000003	6.758	91.08600000000001	2.026
0.092	5.32	91.644	2.944
0.11400000000000002	5.281999999999999	92.23599999999999	2.368
0.126	5.266	90.88400000000001	3.724
0.06400000000000002	5.198	93.19999999999997	1.538
0.076	6.882000000000001	91.776	1.266
0.22400000000000003	5.324	93.536	0.916
0.274	8.514000000000001	90.65	0.562
0.18800000000000003	7.336000000000003	91.31400000000001	1.1620000000000001
0.20800000000000002	11.344	87.912	0.5359999999999999
0.688	8.75	90.182	0.38
0.8640000000000001	8.418	90.09200000000001	0.626
0.7719999999999999	9.534	89.128	0.566
0.26799999999999996	8.798	90.224	0.71
0.14400000000000002	3.9260000000000006	94.38	1.5500000000000003
0.138	5.6160000000000005	92.54	1.706
0.21800000000000003	11.396000000000003	85.40200000000002	2.9839999999999995
0.026000000000000002	2.1500000000000004	95.37799999999999	2.446
0.038	4.890000000000001	92.848	2.2240000000000006
0.198	2.432	94.80799999999999	2.562
0.7939999999999999	14.175999999999998	80.15799999999999	4.872000000000001
0.404	10.314	84.08400000000002	5.1979999999999995
0.15	9.820000000000002	88.56600000000002	1.464
0.16	8.105999999999998	90.716	1.0180000000000002
0.154	7.097999999999999	91.73	1.018
0.14	7.566	89.39800000000002	2.896
0.13200000000000003	9.285999999999998	87.99199999999999	2.59
0.13199999999999998	8.346	88.85599999999998	2.666
0.172	9.788	87.03	3.0100000000000002
0.10600000000000001	10.916	86.038	2.9400000000000004
0.062	10.532	86.90799999999999	2.498
0.05600000000000001	7.456	89.68599999999999	2.802
0.20800000000000002	7.779999999999999	90.638	1.3739999999999999
0.21600000000000003	8.684000000000001	89.328	1.7719999999999998
0.30800000000000005	10.011999999999999	87.78	1.9
0.076	7.114000000000002	90.31400000000001	2.4960000000000004
0.074	7.152000000000001	89.78800000000001	2.9859999999999998
0.07599999999999998	7.261999999999999	90.27	2.3920000000000003
0.23200000000000004	8.312	88.172	3.2840000000000003
0.49799999999999994	11.561999999999998	82.61800000000001	5.322
0.144	15.442000000000002	80.268	4.145999999999999
0.192	10.934	84.898	3.975999999999999
0.21600000000000003	9.899999999999999	85.71400000000001	4.169999999999999
0.196	10.578	84.60800000000002	4.618
0.12600000000000003	11.08	86.44200000000001	2.352
0.17	7.103999999999999	90.974	1.7520000000000002
0.12000000000000002	7.507999999999998	90.41400000000002	1.9579999999999997
0.43600000000000005	7.663999999999999	89.956	1.9440000000000002
0.172	8.870000000000001	88.508	2.45
0.16999999999999998	8.634	88.17600000000002	3.0199999999999996
0.10999999999999999	9.102	87.69	3.098
0.21200000000000002	7.481999999999999	89.316	2.99
0.14800000000000002	7.502	90.05600000000001	2.294
0.132	7.034000000000002	90.728	2.106
0.13	6.606	91.34200000000001	1.922
0.132	5.148000000000001	92.32800000000002	2.392
0.162	4.944000000000001	92.432	2.462
0.186	6.538000000000001	91.304	1.9719999999999995
0.158	5.484	92.29600000000002	2.0620000000000003
0.10400000000000001	6.28	92.194	1.422
0.34199999999999997	11.516000000000002	86.382	1.7600000000000002
0.22200000000000003	15.002	83.612	1.1640000000000001
0.23200000000000004	11.545999999999998	86.96600000000001	1.2559999999999998
0.20800000000000002	11.614	85.824	2.354
0.21200000000000002	17.537999999999997	80.446	1.8040000000000003
0.28400000000000003	16.68	81.19	1.8459999999999996
0.30199999999999994	16.684	80.968	2.0460000000000003
0.33199999999999996	23.687999999999995	74.45199999999998	1.528
0.24800000000000005	31.76000000000001	67.22800000000001	0.764
0.254	34.364	64.792	0.5899999999999999
0.336	31.322000000000003	67.43800000000002	0.9039999999999999
0.6100000000000001	28.398000000000007	70.35600000000001	0.636
0.066	7.9719999999999995	87.256	4.706000000000001
0.10200000000000001	12.474	82.89000000000001	4.534
0.392	8.616	84.944	6.048
0.336	10.524	80.99600000000001	8.144
0.6180000000000001	6.628	86.08999999999999	6.664
0.142	0.9400000000000001	90.236	8.681999999999999
0.028000000000000004	3.978	93.728	2.266
0.026000000000000002	4.308000000000001	87.78799999999998	7.878000000000002
0.038	2.886	85.386	11.690000000000001
0.9700000000000001	4.63	79.02400000000002	15.376000000000001
0.9480000000000001	3.468	83.676	11.908000000000001
0.29800000000000004	0.6100000000000001	91.348	7.744
0.024	0.392	93.164	6.420000000000002
0.004	0.13	96.588	3.278000000000001
0.0	0.032	96.458	3.5100000000000002
0.0	0.13800000000000004	94.636	5.226000000000001
0.002	0.066	93.27799999999999	6.653999999999999
0.0	0.042	93.81200000000001	6.146
0.0	0.036000000000000004	95.012	4.952
0.0	0.002	97.4	2.598
0.0	0.0	99.85	0.15
0.004	0.004	99.59399999999998	0.398
0.0	0.0	99.84599999999999	0.154
0.0	0.0	99.838	0.162
0.0	0.0	99.71600000000001	0.2840000000000001
0.0	0.008	98.144	1.848
0.0	0.11200000000000002	97.834	2.054
0.002	0.01	98.266	1.722
0.0	0.12200000000000003	97.524	2.354
0.076	0.034	85.11	14.780000000000001
0.0	0.018000000000000002	92.13000000000001	7.8519999999999985
0.0	0.01	95.088	4.902
0.0	0.01	93.02600000000001	6.964000000000001
0.004	0.032	93.98800000000001	5.976000000000001
0.004	0.032	93.76400000000001	6.200000000000001
0.004	0.088	84.946	14.962
0.004	0.046	82.346	17.604
0.004	0.076	81.764	18.156
0.0	0.033999999999999996	86.532	13.434000000000001
0.002	0.042	80.268	19.688
0.0	0.008	85.736	14.256
0.004	0.048	84.42800000000001	15.520000000000001
0.006	0.078	80.776	19.14
0.002	0.078	87.198	12.721999999999998
0.014000000000000002	0.092	83.80600000000001	16.087999999999997
0.014000000000000002	0.094	82.364	17.528
0.014000000000000002	0.092	84.36800000000001	15.526
0.016	0.44400000000000006	87.676	11.863999999999999
0.012	0.43600000000000005	87.71800000000002	11.834
0.01	0.24999999999999994	89.15799999999999	10.582
0.034	0.8039999999999999	92.022	7.140000000000001
0.006	0.13	82.13000000000001	17.733999999999998
0.006	0.19	78.33000000000001	21.474
0.006	0.13	82.13000000000001	17.734
0.01	0.42800000000000005	86.208	13.354000000000003
0.008	0.382	83.77000000000001	15.84
0.022	0.328	88.096	11.554
0.0	0.002	95.006	4.992
0.0	0.0	94.4	5.6
0.0	0.02	96.978	3.002
0.0	0.0	95.926	4.074
0.002	0.046	99.67999999999999	0.272
0.052000000000000005	6.23	93.196	0.522
0.062	7.973999999999999	91.232	0.732
0.066	11.93	87.162	0.842
0.138	17.631999999999998	80.83000000000001	1.4000000000000001
0.12600000000000003	17.224	81.418	1.232
0.072	15.362	83.316	1.25
0.06800000000000002	14.065999999999999	84.098	1.7680000000000002
0.076	15.448000000000002	82.71000000000001	1.7660000000000005
0.08199999999999999	15.166	82.96199999999999	1.7900000000000003
0.128	17.906	80.13	1.8359999999999999
0.124	15.133999999999997	81.58	3.162
0.12	15.604	80.732	3.5439999999999996
0.08399999999999999	16.546	79.72600000000001	3.6439999999999997
0.096	16.682000000000002	79.576	3.646
0.12000000000000002	12.416	84.056	3.4080000000000004
0.12000000000000002	12.02	84.364	3.496000000000001
0.096	12.216000000000001	84.132	3.5559999999999996
0.11000000000000001	12.42	83.932	3.5379999999999994
0.10400000000000001	12.294	84.04199999999999	3.56
0.122	12.634	83.64399999999998	3.6
0.10200000000000001	15.080000000000002	80.50399999999999	4.314
0.152	15.876000000000001	79.794	4.178000000000001
0.158	13.274000000000001	82.36200000000001	4.2059999999999995
0.184	11.784000000000002	84.256	3.776
0.18400000000000002	11.784	84.256	3.776
0.164	10.22	85.1	4.515999999999999
0.168	8.42	86.766	4.646000000000001
0.20800000000000002	8.142	86.754	4.896000000000001
0.168	8.566	87.04400000000001	4.2219999999999995
0.20600000000000002	8.864	86.634	4.296
0.198	7.048	87.02799999999999	5.726
0.24600000000000005	7.0120000000000005	87.26000000000002	5.481999999999999
0.24800000000000005	7.078	88.826	3.848
0.236	7.304	88.534	3.9259999999999997
0.29400000000000004	7.830000000000001	87.042	4.834
0.294	7.830000000000001	87.042	4.834
0.29400000000000004	7.892	86.84200000000001	4.9719999999999995
0.29000000000000004	7.322000000000001	87.78	4.608
0.28400000000000003	7.172	88.24	4.304
0.29600000000000004	5.561999999999999	90.24799999999999	3.8939999999999997
0.32	4.9399999999999995	91.41799999999999	3.3220000000000005
0.264	4.9159999999999995	90.774	4.046
0.22800000000000004	5.906000000000001	89.228	4.638
0.194	4.248	91.08199999999998	4.476
0.194	6.236	88.402	5.167999999999999
0.194	6.236	88.402	5.168
0.13	6.104	89.172	4.594
0.202	8.24	87.774	3.784
0.21000000000000002	8.28	87.604	3.906
0.19999999999999998	6.976000000000001	88.91	3.914
0.24200000000000005	7.087999999999999	88.61600000000001	4.054
0.2	6.960000000000001	90.01000000000002	2.83
0.182	8.284000000000002	88.71400000000001	2.8199999999999994
0.086	7.807999999999998	90.006	2.1
0.194	9.784	87.752	2.27
0.14	5.604000000000001	91.624	2.6320000000000006
0.09	4.269999999999999	93.486	2.154000000000001
0.05800000000000001	4.794	92.326	2.822
0.062	4.978000000000001	92.11600000000001	2.8440000000000003
0.027999999999999997	2.2319999999999998	95.84800000000001	1.892
0.21000000000000002	4.01	92.34799999999998	3.432
0.17600000000000002	8.124	88.114	3.586
0.22800000000000004	8.728	87.726	3.318
0.152	7.364	89.71600000000001	2.7680000000000002
0.11000000000000001	8.798000000000002	89.02	2.072
0.134	9.358000000000002	86.90799999999999	3.6
0.13200000000000003	6.5920000000000005	90.44200000000001	2.8339999999999996
0.24400000000000005	5.357999999999999	90.07000000000001	4.327999999999999
0.23800000000000004	6.638000000000001	88.956	4.168
0.24000000000000005	6.598000000000001	89.032	4.129999999999999
0.13200000000000003	8.404	89.34400000000001	2.12
0.054000000000000006	8.186000000000002	90.05600000000001	1.704
0.05	8.512	89.624	1.814
0.09	6.370000000000001	91.70599999999999	1.834
0.20600000000000002	7.103999999999999	90.11800000000001	2.572
0.438	4.45	92.224	2.888
0.057999999999999996	6.396	91.558	1.988
0.28200000000000003	7.855999999999999	89.17999999999999	2.6820000000000004
0.42400000000000004	4.818	91.474	3.2840000000000003
0.28400000000000003	4.936	92.54799999999999	2.232
0.29600000000000004	4.443999999999999	92.95599999999999	2.3040000000000003
0.30800000000000005	5.452	91.37199999999999	2.8680000000000003
0.098	6.081999999999999	92.018	1.8020000000000003
0.12800000000000003	5.578	90.84600000000002	3.4479999999999995
0.15400000000000003	4.898000000000001	91.76	3.1879999999999997
0.14200000000000002	6.648000000000001	89.48	3.7300000000000004
0.20600000000000002	4.064	93.55999999999999	2.17
0.07	4.686000000000002	93.98000000000002	1.264
0.126	4.622	94.85	0.402
0.7120000000000001	9.818000000000001	88.484	0.986
0.4659999999999999	8.412	90.61799999999998	0.5039999999999999
0.784	8.146	90.62199999999999	0.44799999999999995
0.6759999999999999	5.0600000000000005	93.724	0.5399999999999999
0.6699999999999998	5.156	93.686	0.488
0.786	5.996	92.548	0.67
0.22999999999999998	9.792	89.372	0.606
0.31000000000000005	3.662	94.72200000000001	1.306
0.11200000000000002	10.370000000000001	88.42	1.098
0.252	9.034	87.494	3.22
0.126	6.718000000000001	90.86999999999999	2.286
0.038	2.104	95.396	2.4619999999999997
0.05600000000000001	6.724000000000001	91.77799999999999	1.4419999999999997
0.096	7.610000000000001	89.508	2.7860000000000005
0.188	12.791999999999998	83.49	3.53
0.2	4.997999999999999	91.316	3.4859999999999998
0.144	3.436	95.194	1.2259999999999998
0.162	6.078	91.37800000000001	2.3820000000000006
0.11200000000000002	7.840000000000001	89.524	2.524
0.10600000000000002	9.744	87.374	2.7759999999999994
0.154	8.658	88.04399999999998	3.1439999999999997
0.11800000000000002	9.942	86.84799999999998	3.092
0.20400000000000001	7.364	88.58	3.8519999999999994
0.11400000000000002	7.944000000000001	89.54800000000002	2.3939999999999997
0.42799999999999994	7.652000000000001	89.06	2.8600000000000003
0.22600000000000003	9.026	88.41799999999999	2.3299999999999996
0.076	8.342	89.296	2.286
0.074	7.109999999999999	89.55	3.2659999999999996
0.026000000000000002	5.696	92.44600000000001	1.832
0.18000000000000002	6.736	89.876	3.2079999999999997
0.198	8.059999999999999	87.86	3.882
0.2	12.204	83.59199999999998	4.004
0.08600000000000001	12.489999999999998	84.652	2.772
0.15	9.384	86.28	4.185999999999999
0.162	7.0939999999999985	90.992	1.752
0.17800000000000002	8.722	89.32	1.7800000000000005
0.14200000000000002	7.1659999999999995	90.884	1.8080000000000003
0.17400000000000002	8.216000000000001	89.512	2.098
0.422	7.330000000000001	89.13000000000002	3.118
0.41400000000000003	8.482000000000001	89.13	1.9740000000000002
0.376	8.027999999999999	89.72600000000001	1.8699999999999999
0.14400000000000002	8.498	89.31	2.048
0.134	8.392	89.30799999999999	2.166
0.08	6.24	91.71400000000001	1.966
0.064	5.6000000000000005	92.50999999999999	1.826
0.11400000000000002	6.396	90.978	2.5119999999999996
0.22200000000000003	5.436000000000001	91.776	2.5660000000000003
0.20200000000000004	4.176	92.55600000000001	3.066
0.198	4.679999999999999	93.136	1.986
0.18000000000000002	5.7860000000000005	91.942	2.0919999999999996
0.18	5.788	91.842	2.1899999999999995
0.094	5.224	93.37199999999999	1.31
0.24600000000000005	13.191999999999998	85.19000000000001	1.3719999999999999
0.15000000000000002	10.306000000000001	87.356	2.1879999999999997
0.20400000000000001	13.768	83.758	2.27
0.156	14.138	84.05199999999999	1.654
0.174	15.745999999999999	82.624	1.456
1.056	27.440000000000005	70.54599999999999	0.958
0.136	34.21999999999999	64.866	0.7779999999999998
0.37400000000000005	39.426	59.636	0.564
0.374	39.426	59.636	0.564
0.26600000000000007	35.806	63.48199999999999	0.446
0.43599999999999994	46.35000000000001	52.806000000000004	0.40800000000000003
0.43	45.748000000000005	53.538	0.28400000000000003
0.6439999999999999	53.688	45.402	0.266
0.23800000000000004	28.076	70.554	1.1320000000000001
0.458	7.398000000000001	90.88000000000001	1.264
0.21200000000000002	9.745999999999999	83.446	6.596000000000001
0.25400000000000006	9.522	81.73600000000002	8.488
0.23399999999999999	2.384	88.69	8.692
0.144	1.026	89.686	9.144
0.028000000000000004	4.744000000000001	92.10999999999999	3.1180000000000003
0.016	2.082	90.88200000000002	7.019999999999998
0.024	2.404	82.648	14.924000000000001
0.044	2.8560000000000003	81.334	15.766
0.30000000000000004	2.0800000000000005	85.28400000000002	12.336
0.308	1.69	91.28800000000001	6.714
0.018	0.292	95.61800000000001	4.072
0.002	0.088	97.954	1.956
0.0	0.01	98.33200000000001	1.6580000000000001
0.0	0.18600000000000003	97.064	2.75
0.002	0.13800000000000004	93.318	6.541999999999999
0.0	0.14800000000000002	92.10999999999999	7.742
0.0	0.030000000000000006	95.168	4.802000000000001
0.0	0.0	99.292	0.708
0.0	0.002	98.47200000000001	1.526
0.0	0.012	97.532	2.4560000000000004
0.0	0.0	99.732	0.268
0.0	0.002	96.394	3.604
0.0	0.0	98.45199999999998	1.548
0.0	0.0	97.92800000000003	2.072
0.0	0.0	98.526	1.474
0.0	0.032	97.922	2.0460000000000003
0.004	0.066	95.588	4.3420000000000005
0.002	0.11800000000000002	91.3	8.58
0.0	0.052000000000000005	88.79800000000002	11.15
0.0	0.019999999999999997	90.97200000000001	9.008
0.004	0.076	90.636	9.284000000000002
0.014000000000000002	0.276	91.61000000000001	8.1
0.014000000000000002	0.25200000000000006	91.53200000000001	8.202000000000002
0.014000000000000002	0.256	89.13000000000001	10.6
0.004	0.188	90.96799999999999	8.84
0.014000000000000002	0.252	90.498	9.236
0.006	0.046	87.56200000000001	12.386
0.13000000000000003	0.07200000000000001	75.76599999999999	24.032
0.0	0.002	72.428	27.570000000000004
0.0	0.01	66.626	33.36400000000001
0.078	0.033999999999999996	83.174	16.714
0.008	0.11800000000000002	78.17200000000001	21.702
0.01	0.16	86.83200000000002	12.998000000000001
0.006	0.13200000000000003	81.308	18.554000000000002
0.01	0.154	83.24600000000001	16.590000000000003
0.006	0.14400000000000002	82.44000000000001	17.410000000000004
0.006	0.144	82.69000000000003	17.16
0.006	0.162	84.08000000000001	15.752
0.01	0.176	90.71000000000001	9.104000000000001
0.05600000000000001	1.144	95.00000000000001	3.8
0.05	1.1119999999999999	87.352	11.486000000000002
0.054000000000000006	1.1480000000000001	93.50800000000001	5.290000000000001
0.024	0.758	84.35	14.868
0.019999999999999997	0.742	83.51599999999999	15.721999999999998
0.032	0.7619999999999999	83.97	15.236
0.022	0.242	84.108	15.628
0.0	0.04	92.046	7.913999999999999
0.0	0.0	97.66	2.3400000000000003
0.0	0.002	94.56199999999998	5.436
0.0	0.0	92.866	7.134
0.06	11.326	87.95599999999999	0.6580000000000001
0.12000000000000002	13.86	84.94000000000001	1.0799999999999998
0.11800000000000002	13.388000000000002	85.43400000000001	1.06
0.128	16.904000000000003	81.792	1.1760000000000002
0.128	16.07	82.636	1.166
0.13000000000000003	18.939999999999998	77.874	3.056
0.13600000000000004	19.618000000000002	78.30800000000002	1.938
0.132	19.384000000000004	78.578	1.906
0.14000000000000004	19.616	76.982	3.2619999999999996
0.12399999999999997	17.258000000000003	78.986	3.632
0.124	14.185999999999998	82.026	3.6640000000000006
0.124	14.185999999999998	82.02599999999998	3.6640000000000006
0.13	14.124	82.042	3.7039999999999997
0.11399999999999999	12.904	83.41599999999998	3.566000000000001
0.118	15.522	80.76799999999999	3.592
0.10599999999999998	16.658	79.218	4.017999999999999
0.11400000000000002	15.046000000000001	80.54800000000002	4.292
0.09999999999999999	12.728	82.31200000000001	4.86
0.076	12.274000000000001	83.20600000000002	4.444000000000001
0.08399999999999999	15.062000000000001	80.534	4.319999999999999
0.076	15.203999999999999	80.328	4.3919999999999995
0.076	12.546000000000001	82.65599999999999	4.722
0.07999999999999999	14.729999999999999	80.27600000000001	4.914
0.072	14.922	79.816	5.1899999999999995
0.072	15.105999999999998	79.83399999999999	4.9879999999999995
0.10200000000000001	13.684000000000001	80.50799999999998	5.7059999999999995
0.188	11.498000000000001	82.422	5.892000000000001
0.154	12.762	81.19800000000001	5.886000000000001
0.18000000000000002	12.862	81.07600000000001	5.882
0.18000000000000002	13.384	80.81	5.6259999999999994
0.20000000000000004	11.002	83.746	5.052
0.18400000000000002	8.48	85.27600000000001	6.06
0.20800000000000002	9.058	84.88200000000002	5.852
0.23800000000000004	6.786	87.146	5.83
0.26799999999999996	6.861999999999999	87.20400000000002	5.6659999999999995
0.26000000000000006	6.292	89.04599999999999	4.402
0.28200000000000003	5.798	89.52000000000001	4.4
0.258	6.598000000000001	88.474	4.67
0.282	6.152	89.28	4.286
0.28200000000000003	6.151999999999999	89.28	4.286
0.26800000000000007	5.952	89.498	4.282000000000001
0.20800000000000002	5.8340000000000005	88.622	5.336000000000001
0.12800000000000003	5.974	89.25399999999999	4.644
0.15399999999999997	7.7780000000000005	87.45599999999999	4.612
0.178	7.508000000000001	87.92999999999999	4.384
0.2	8.751999999999999	87.00000000000001	4.048
0.20800000000000002	8.040000000000001	87.87	3.882
0.24	7.794	88.16	3.806
0.23400000000000004	6.058	90.018	3.69
0.24000000000000005	5.64	90.53	3.59
0.22199999999999998	8.254000000000001	88.822	2.702
0.25200000000000006	9.344	87.95	2.4539999999999997
0.156	9.411999999999999	88.314	2.118
0.266	2.99	94.122	2.622
0.34400000000000003	8.040000000000003	88.50400000000002	3.1120000000000005
0.254	7.392	89.178	3.1760000000000006
0.09	3.3840000000000012	93.70199999999998	2.824
0.17	3.7159999999999997	93.598	2.5159999999999996
0.176	3.6739999999999995	92.87800000000001	3.272
0.20400000000000004	7.4319999999999995	88.73400000000001	3.6300000000000003
0.21800000000000003	13.13	82.902	3.750000000000001
0.10600000000000001	10.456	86.54399999999998	2.8939999999999997
0.096	12.016000000000002	84.548	3.34
0.134	9.28	87.316	3.2700000000000005
0.12200000000000003	7.110000000000001	89.85799999999999	2.91
0.036	6.601999999999999	91.04799999999999	2.3140000000000005
0.05800000000000001	6.049999999999999	91.46399999999998	2.428
0.134	9.236	87.416	3.214
0.1	9.786000000000001	86.69200000000001	3.4219999999999997
0.158	8.982	88.316	2.5439999999999996
0.12000000000000002	9.23	88.30000000000001	2.35
0.08800000000000001	8.606	89.62800000000001	1.6779999999999997
0.05600000000000001	7.747999999999999	90.86600000000001	1.3299999999999998
0.06200000000000001	6.434	92.19000000000001	1.314
0.11800000000000002	6.9140000000000015	90.582	2.386
0.10800000000000001	6.304	91.072	2.5159999999999996
0.262	4.053999999999999	93.794	1.8900000000000001
0.274	7.058	89.98399999999998	2.684
0.426	4.164	92.836	2.5740000000000003
0.13	6.758000000000001	91.08600000000001	2.0260000000000002
0.10600000000000001	4.8660000000000005	91.64200000000002	3.386
0.168	5.726000000000001	91.192	2.914
0.086	4.333999999999999	93.732	1.8480000000000003
0.09999999999999999	5.07	93.66400000000002	1.166
0.07200000000000002	4.21	94.21200000000002	1.5059999999999998
0.052000000000000005	5.638000000000002	92.95000000000002	1.3599999999999999
0.22400000000000003	5.078000000000001	92.898	1.8000000000000003
0.678	6.122000000000001	92.43200000000002	0.768
1.062	4.042000000000001	94.586	0.31
0.258	6.4079999999999995	92.81200000000001	0.522
0.252	7.566000000000001	91.81400000000001	0.36800000000000005
0.6759999999999999	3.974	95.082	0.268
0.6739999999999999	5.406	93.4	0.5199999999999999
0.526	5.948	93.04999999999998	0.476
0.538	5.532	92.912	1.018
0.706	7.364	91.274	0.6559999999999999
0.538	7.888000000000001	91.066	0.508
0.28400000000000003	3.182	94.92799999999998	1.6059999999999999
0.15000000000000002	9.146	87.37599999999999	3.3280000000000003
0.16200000000000003	8.946000000000002	88.132	2.76
0.096	5.234	93.232	1.4380000000000002
0.04	4.172	93.826	1.9620000000000002
0.094	4.632000000000001	93.214	2.0599999999999996
0.41200000000000003	6.8279999999999985	91.16799999999999	1.592
0.156	4.6579999999999995	94.24199999999999	0.944
0.13000000000000003	4.444	94.30199999999999	1.1239999999999999
0.174	5.153999999999999	91.938	2.734
0.12799999999999997	7.62	90.92000000000003	1.3319999999999999
0.11800000000000002	5.308000000000001	91.25800000000001	3.3160000000000003
0.22400000000000003	6.88	89.34400000000001	3.552000000000001
0.346	5.534	92.05	2.07
0.384	6.264	91.72	1.6320000000000001
1.184	7.424000000000001	89.01199999999999	2.38
0.07400000000000001	7.18	89.74200000000002	3.004
0.036000000000000004	5.0600000000000005	91.46600000000001	3.438
0.032	7.213999999999999	90.74600000000001	2.008
0.057999999999999996	6.897999999999999	90.804	2.2399999999999998
0.055999999999999994	2.516	94.892	2.536
0.128	8.66	89.03199999999998	2.18
0.168	8.686000000000002	87.674	3.472
0.12800000000000003	9.591999999999997	86.238	4.042
0.25000000000000006	6.0840000000000005	89.83200000000001	3.8340000000000005
0.42000000000000004	7.302	89.792	2.4859999999999998
0.146	9.118	88.71	2.026
0.098	6.626	91.49400000000001	1.782
0.176	9.088	87.08200000000002	3.654
0.39	5.634	91.62800000000001	2.348
0.364	6.825999999999999	90.94	1.8699999999999999
0.4	7.102000000000001	89.58000000000001	2.918
0.066	8.056000000000001	90.224	1.654
0.138	7.85	89.51800000000001	2.494
0.12400000000000003	4.8660000000000005	91.53800000000001	3.472
0.148	4.688000000000001	92.53799999999998	2.6260000000000003
0.246	4.026000000000001	92.974	2.754
0.156	5.194	91.07000000000001	3.5800000000000005
0.162	4.6339999999999995	92.056	3.1479999999999997
0.238	3.8880000000000003	92.48600000000002	3.3879999999999995
0.242	4.704000000000001	92.54400000000003	2.5100000000000007
0.092	5.276	92.918	1.714
0.122	10.528	87.76	1.5900000000000003
0.13999999999999999	14.401999999999997	84.166	1.292
0.11400000000000002	13.496	84.43599999999999	1.9540000000000002
0.35	16.454	82.14000000000001	1.056
1.9020000000000004	24.904000000000003	72.334	0.86
2.098	26.464	70.47	0.9680000000000002
2.9539999999999997	26.432	69.63	0.9840000000000002
0.068	28.502	70.90600000000002	0.524
0.332	31.701999999999998	67.636	0.32999999999999996
0.29000000000000004	24.848000000000003	74.26599999999999	0.596
0.2	24.386	74.672	0.742
2.306	28.157999999999998	69.18599999999999	0.35000000000000003
2.48	30.163999999999994	66.94800000000001	0.40800000000000003
0.4	31.906000000000006	67.482	0.21200000000000002
0.514	46.916000000000004	52.322	0.248
0.6040000000000001	29.262	69.53600000000002	0.598
0.176	8.818	89.498	1.508
0.18000000000000002	11.572	82.696	5.5520000000000005
0.024	4.4159999999999995	88.63999999999999	6.919999999999999
0.05	1.6580000000000001	87.17399999999998	11.118
0.044000000000000004	1.2760000000000002	89.21200000000002	9.468
0.01	0.4	97.14000000000001	2.45
0.054000000000000006	1.5159999999999998	90.418	8.012000000000002
0.024	1.584	87.23	11.162
0.024	1.596	82.972	15.408000000000001
0.022	2.0100000000000002	87.236	10.732
0.304	1.6039999999999999	94.326	3.7659999999999996
0.002	0.032	97.196	2.7700000000000005
0.0	0.0	99.89000000000001	0.11000000000000001
0.0	0.064	98.874	1.062
0.0	0.064	99.102	0.834
0.0	0.12200000000000003	95.30199999999999	4.576
0.0	0.11800000000000002	93.32200000000002	6.5600000000000005
0.0	0.12800000000000003	94.668	5.204
0.074	0.388	96.92200000000001	2.616
0.062	0.06200000000000001	92.05600000000001	7.82
0.0	0.10600000000000001	95.048	4.846000000000001
0.0	0.012	92.498	7.49
0.0	0.032	95.95	4.018
0.0	0.08	92.814	7.105999999999999
0.0	0.034	97.15599999999999	2.81
0.0	0.0	98.82199999999999	1.1780000000000002
0.0	0.0	99.14999999999999	0.85
0.0	0.054000000000000006	94.73400000000001	5.212
0.002	0.138	86.1	13.76
0.0	0.1	86.05599999999998	13.844
0.002	0.084	86.26599999999999	13.648
0.002	0.138	85.42999999999999	14.430000000000001
0.006	0.21000000000000002	92.736	7.047999999999999
0.014000000000000002	0.272	92.10799999999999	7.606
0.014000000000000002	0.278	91.79	7.917999999999999
0.014000000000000002	0.292	91.52000000000001	8.174
0.014000000000000002	0.15	92.16	7.676
0.142	0.21200000000000002	77.352	22.294
0.048	0.016	75.21600000000001	24.720000000000002
0.002	0.004	57.18399999999999	42.81
0.0	0.004	54.288	45.708000000000006
0.002	0.004	64.98599999999999	35.007999999999996
0.072	0.024	71.156	28.747999999999998
0.030000000000000006	0.17600000000000002	77.164	22.630000000000003
0.030000000000000006	0.18400000000000002	79.08399999999999	20.702
0.026000000000000002	0.26799999999999996	81.78600000000002	17.919999999999998
0.004	0.252	82.60400000000001	17.14
0.006	0.27599999999999997	81.926	17.791999999999998
0.01	0.25599999999999995	76.852	22.881999999999998
0.002	0.29200000000000004	92.65	7.056
0.004	0.438	91.312	8.245999999999999
0.052000000000000005	0.30400000000000005	95.112	4.532
0.016	0.364	93.456	6.164
0.098	1.364	94.69600000000001	3.842
0.10400000000000001	1.5539999999999998	94.79400000000001	3.5479999999999996
0.034	0.526	91.622	7.817999999999998
0.006	0.154	83.768	16.072000000000006
0.006	0.084	78.142	21.768
0.002	0.048	85.934	14.016000000000002
0.0	0.0	91.48400000000001	8.516000000000002
0.006	0.064	79.602	20.328
0.057999999999999996	10.616000000000001	88.726	0.6
0.118	14.155999999999997	84.864	0.8619999999999999
0.12200000000000003	15.311999999999998	83.694	0.8720000000000001
0.118	13.670000000000005	85.106	1.106
0.11800000000000002	13.496	85.298	1.088
0.14200000000000002	17.162	79.64000000000001	3.056
0.14200000000000002	17.344	79.44000000000001	3.0740000000000003
0.14200000000000002	17.57	79.22400000000002	3.064
0.124	14.185999999999998	82.026	3.664
0.138	17.101999999999997	79.08599999999998	3.6740000000000004
0.11400000000000002	12.904	83.41599999999998	3.5660000000000003
0.076	14.468	81.91	3.5460000000000003
0.08800000000000001	18.628000000000004	77.01599999999999	4.268
0.09	17.07	78.768	4.071999999999999
0.08800000000000001	12.190000000000001	83.988	3.7340000000000004
0.074	9.735999999999999	86.34	3.849999999999999
0.07	8.313999999999998	87.938	3.678
0.05800000000000001	7.888	89.688	2.3660000000000005
0.06000000000000001	10.26	87.32	2.36
0.05600000000000001	11.011999999999999	86.554	2.3779999999999997
0.05600000000000001	10.846	86.72999999999999	2.368
0.076	11.836000000000002	85.138	2.95
0.12399999999999997	9.97	86.77400000000002	3.1319999999999997
0.12400000000000003	9.969999999999999	86.774	3.132
0.14400000000000002	9.258	88.018	2.5799999999999996
0.16	9.042	87.946	2.8519999999999994
0.16	9.042000000000002	87.946	2.8520000000000003
0.186	9.336000000000002	87.60400000000001	2.8740000000000006
0.19799999999999998	7.876	88.136	3.789999999999999
0.198	7.876	88.136	3.79
0.19	8.825999999999999	87.048	3.936
0.26000000000000006	8.977999999999998	86.56	4.202
0.24400000000000005	8.733999999999998	86.47600000000001	4.546
0.24600000000000005	8.859999999999998	86.55	4.343999999999999
0.24400000000000005	8.776	86.818	4.162
0.20600000000000002	7.921999999999999	86.97200000000001	4.9
0.20599999999999996	7.837999999999999	87.692	4.264
0.20600000000000004	7.837999999999999	87.692	4.264
0.23600000000000004	7.909999999999999	87.68	4.174
0.178	8.394	86.80800000000002	4.62
0.18	8.544	86.99000000000001	4.286
0.18000000000000002	8.484	87.05199999999999	4.284
0.21600000000000005	7.860000000000001	88.326	3.598
0.198	7.679999999999998	88.392	3.7300000000000004
0.24	7.794	88.16	3.806
0.24	6.784000000000001	89.596	3.3800000000000003
0.24	6.688	89.752	3.3199999999999994
0.20600000000000002	7.58	88.75000000000001	3.464000000000001
0.16999999999999998	6.7780000000000005	89.858	3.194
0.264	10.06	86.688	2.9880000000000004
0.248	10.142000000000001	86.724	2.886
0.09799999999999999	7.671999999999999	89.902	2.3280000000000003
0.33599999999999997	7.412000000000001	89.33599999999998	2.916
0.39	7.705999999999999	88.862	3.042
0.8440000000000001	11.456000000000001	83.56599999999999	4.134
0.4739999999999999	11.904	82.16799999999999	5.454
0.342	11.894	83.922	3.8419999999999996
0.418	13.977999999999998	80.27600000000001	5.327999999999999
0.10200000000000001	15.946000000000002	80.02799999999999	3.9239999999999995
0.09800000000000002	12.536000000000001	83.438	3.928
0.11200000000000002	13.352	81.976	4.56
0.062	11.774000000000003	83.66999999999999	4.494
0.22200000000000003	10.082	84.96399999999998	4.732
0.13	9.022	89.384	1.464
0.10800000000000001	9.379999999999999	89.568	0.944
0.164	10.244000000000002	84.94999999999997	4.642
0.05800000000000001	6.02	91.49600000000001	2.426
0.132	6.45	90.636	2.7820000000000005
0.15000000000000002	9.532	87.994	2.3240000000000003
0.06799999999999999	10.120000000000001	88.8	1.012
0.07400000000000001	9.307999999999998	89.68200000000002	0.9360000000000002
0.07999999999999999	9.704000000000002	88.85600000000001	1.36
0.096	5.858	92.35000000000001	1.6960000000000002
0.092	4.792	93.196	1.9200000000000004
0.16399999999999998	7.186	91.43799999999999	1.2120000000000002
0.16	6.340000000000001	92.05799999999999	1.4420000000000002
0.06200000000000001	6.214	92.22	1.504
0.152	5.032	92.07199999999999	2.744
0.11400000000000002	6.396	90.978	2.5119999999999996
0.16	5.997999999999999	90.54999999999998	3.2920000000000003
0.074	4.353999999999999	93.894	1.6779999999999997
0.086	4.894	93.64200000000002	1.3780000000000001
0.2800000000000001	10.296000000000003	88.31200000000001	1.1119999999999999
0.21600000000000003	10.282	88.356	1.1459999999999997
0.692	6.908000000000001	91.584	0.8160000000000001
0.674	6.531999999999999	92.15400000000001	0.6399999999999999
0.11600000000000002	5.324	94.226	0.334
0.496	2.91	96.406	0.18800000000000003
0.6499999999999999	4.498	94.584	0.268
0.134	4.790000000000001	94.91000000000001	0.166
0.25	7.362000000000002	90.74999999999997	1.638
0.026000000000000002	3.9540000000000006	94.518	1.502
0.7060000000000002	3.4760000000000004	94.73000000000002	1.0879999999999999
0.098	4.5200000000000005	93.50800000000001	1.874
0.246	2.846	95.44	1.468
0.41400000000000003	4.71	94.62199999999999	0.25400000000000006
0.134	3.6700000000000004	95.644	0.5519999999999999
0.674	5.406000000000001	93.4	0.5199999999999999
0.122	8.834	89.06800000000001	1.9759999999999998
0.29800000000000004	4.0680000000000005	93.412	2.222
0.028000000000000004	5.3420000000000005	93.06999999999998	1.56
0.05600000000000001	7.866	90.40599999999999	1.672
0.032	2.7039999999999997	95.63000000000001	1.634
0.12600000000000003	7.604000000000001	90.074	2.196
0.18800000000000003	2.1239999999999997	96.094	1.5939999999999999
0.062	1.494	97.50999999999999	0.9339999999999999
0.23000000000000004	3.6399999999999992	94.46600000000001	1.6640000000000001
0.21800000000000003	5.906	92.32000000000001	1.5559999999999998
0.35000000000000003	8.512	86.57400000000001	4.564000000000001
0.29000000000000004	9.370000000000001	86.11000000000001	4.2299999999999995
0.26	11.836	83.558	4.346000000000001
0.6180000000000001	12.218000000000002	83.208	3.956000000000001
0.026000000000000002	2.1640000000000006	95.47200000000001	2.338
0.046	3.056	94.64600000000002	2.2520000000000002
0.030000000000000006	4.284	94.18199999999999	1.504
0.044	7.4879999999999995	91.27799999999999	1.19
0.042	4.876	93.104	1.9780000000000002
0.048	5.450000000000001	92.82000000000002	1.6820000000000004
0.132	8.198	89.042	2.6280000000000006
0.22000000000000003	8.144	88.214	3.4220000000000006
0.29800000000000004	4.0680000000000005	93.412	2.2220000000000004
0.21400000000000002	7.292	89.526	2.9679999999999995
0.418	7.575999999999998	89.22	2.786
0.41	7.789999999999999	89.168	2.632
0.192	9.28	86.74799999999999	3.780000000000001
0.11400000000000002	9.872	87.90799999999999	2.106
0.42000000000000004	7.342000000000001	89.078	3.16
0.12199999999999997	6.0920000000000005	90.648	3.138
0.14600000000000002	5.888	90.162	3.804
0.12200000000000003	4.798	92.424	2.6559999999999997
0.15999999999999998	5.51	91.01599999999999	3.314
0.18	3.7939999999999996	92.694	3.332
0.21000000000000002	5.318	92.206	2.2659999999999996
0.18	4.018000000000001	92.418	3.3840000000000003
0.25	4.426	92.02199999999998	3.3020000000000005
0.196	4.428000000000001	92.498	2.8780000000000006
0.06000000000000001	3.53	89.956	6.454000000000001
0.12000000000000002	3.594	93.97800000000001	2.3080000000000003
0.17800000000000002	5.432	92.444	1.9460000000000002
0.10800000000000001	14.464000000000002	84.11200000000001	1.3159999999999998
0.08600000000000001	13.491999999999999	85.34800000000001	1.074
0.11400000000000002	15.752	82.872	1.262
1.258	23.453999999999997	73.298	1.9900000000000002
2.922	21.715999999999998	72.924	2.4379999999999997
0.09000000000000001	24.452000000000005	74.328	1.13
0.088	27.376000000000005	71.91400000000002	0.622
0.18800000000000003	29.424	69.78	0.6079999999999999
0.202	21.55	76.91	1.338
0.194	23.754	75.364	0.6880000000000001
0.314	26.604000000000003	72.376	0.7060000000000001
0.344	29.494000000000007	69.852	0.31000000000000005
0.372	29.712	69.746	0.17
0.768	24.898000000000003	73.82199999999999	0.5119999999999999
1.6920000000000002	29.919999999999998	68.108	0.28
0.4919999999999999	51.358000000000004	47.822	0.328
0.15	2.8480000000000003	93.47400000000002	3.528
0.18800000000000003	12.224	81.68800000000002	5.9
0.015999999999999997	2.0580000000000003	94.04	3.886
0.014000000000000002	0.72	92.378	6.888000000000001
0.012	1.9919999999999998	82.91199999999999	15.084
0.11000000000000001	1.176	90.652	8.062000000000001
0.132	1.28	87.50200000000001	11.086
0.384	0.8780000000000001	90.372	8.366
0.024	1.528	84.91	13.538
0.0	0.42400000000000004	90.80400000000002	8.772
0.0	0.01	95.826	4.164
0.0	0.0	99.758	0.24200000000000005
0.0	0.0	99.734	0.266
0.0	0.064	99.194	0.742
0.0	0.0	99.376	0.6240000000000001
0.0	0.0	96.948	3.0520000000000005
0.0	0.0	95.13600000000001	4.864
0.0	0.12600000000000003	95.45800000000001	4.416
0.0	0.038	92.622	7.340000000000001
0.0	0.012	96.71199999999999	3.276
0.0	0.008	97.66399999999999	2.3280000000000003
0.0	0.002	94.662	5.336
0.0	0.046	92.89599999999999	7.057999999999998
0.0	0.054000000000000006	93.58200000000001	6.364000000000001
0.0	0.12400000000000003	92.75399999999999	7.122
0.0	0.054000000000000006	93.17999999999999	6.766000000000001
0.0	0.013999999999999999	90.434	9.551999999999998
0.0	0.096	89.15	10.754
0.0	0.128	86.73	13.142
0.0	0.05	89.51	10.44
0.002	0.162	87.75800000000001	12.078
0.002	0.21000000000000002	88.372	11.416
0.002	0.156	86.496	13.346
0.006	0.25199999999999995	92.17599999999999	7.566000000000001
0.006	0.12999999999999998	90.65	9.214
0.016	0.26799999999999996	92.006	7.710000000000001
0.002	0.22000000000000003	90.84200000000001	8.936
0.22799999999999998	0.10600000000000001	76.71799999999999	22.948
0.0	0.096	81.69800000000001	18.206000000000003
0.0	0.0	58.28800000000001	41.712
0.0	0.0	53.6	46.4
0.0	0.0	47.410000000000004	52.589999999999996
0.002	0.008	58.08200000000001	41.908
0.026000000000000002	0.014000000000000002	72.308	27.651999999999997
0.032	0.028000000000000004	73.96800000000002	25.972
0.10600000000000001	0.07200000000000001	84.396	15.426000000000002
0.013999999999999999	0.22999999999999998	84.664	15.092000000000002
0.013999999999999999	0.22800000000000004	88.392	11.366
0.036	0.348	90.498	9.117999999999999
0.013999999999999999	0.22200000000000003	89.11999999999998	10.644000000000002
0.012	0.18	88.648	11.16
0.013999999999999999	0.23400000000000004	88.39000000000001	11.362
0.006	0.312	94.648	5.034000000000001
0.176	0.8020000000000002	94.52599999999998	4.496
0.138	0.782	93.522	5.558
0.006	0.45	94.19200000000001	5.351999999999999
0.008	0.266	81.726	18.0
0.022	0.158	80.268	19.552000000000003
0.0	0.006	66.906	33.08800000000001
0.0	0.0	90.182	9.817999999999998
0.019999999999999997	0.088	79.78999999999999	20.102
0.052000000000000005	5.852	93.376	0.72
0.34400000000000003	9.038	89.26200000000001	1.3560000000000003
0.34400000000000003	9.506	88.764	1.386
0.07399999999999998	12.56	84.826	2.54
0.136	15.636000000000001	81.18	3.0479999999999996
0.13	15.309999999999999	82.836	1.7240000000000002
0.13999999999999999	16.860000000000003	79.90400000000001	3.096
0.076	12.275999999999998	84.31	3.338
0.076	12.152	84.41600000000001	3.3560000000000008
0.09000000000000001	15.569999999999997	80.88400000000001	3.456000000000001
0.092	13.864	82.032	4.0120000000000005
0.096	12.236	83.78200000000001	3.886
0.11800000000000002	12.118000000000002	84.09	3.6740000000000004
0.07399999999999998	9.468	86.672	3.7860000000000005
0.05600000000000001	7.961999999999999	89.65199999999999	2.33
0.05800000000000001	8.190000000000001	89.482	2.27
0.05600000000000001	11.612	86.028	2.304
0.048	9.658	88.656	1.638
0.03	7.851999999999999	90.904	1.214
0.03200000000000001	9.078000000000001	89.614	1.2760000000000002
0.022	9.084000000000001	89.53999999999999	1.354
0.098	8.168	90.28400000000002	1.45
0.10200000000000001	10.48	87.88000000000001	1.5379999999999998
0.2	9.110000000000001	89.15800000000002	1.532
0.288	9.914000000000001	87.968	1.83
0.288	9.820000000000002	88.04599999999999	1.846
0.288	9.82	88.046	1.846
0.294	9.452000000000002	88.35600000000001	1.8979999999999992
0.362	9.778	88.632	1.228
0.288	7.206000000000001	90.75399999999999	1.7520000000000002
0.348	7.854000000000001	88.86399999999999	2.934
0.262	7.840000000000001	88.718	3.1800000000000006
0.262	7.840000000000001	88.71799999999999	3.1800000000000006
0.28200000000000003	8.184000000000001	88.216	3.318
0.26199999999999996	7.840000000000001	88.71799999999999	3.18
0.236	8.51	87.224	4.029999999999999
0.21200000000000002	8.677999999999999	86.46000000000001	4.6499999999999995
0.21200000000000002	8.678	86.46	4.6499999999999995
0.22800000000000004	9.352	86.574	3.846000000000001
0.21200000000000002	7.642	89.6	2.5460000000000003
0.242	7.5920000000000005	89.494	2.672
0.242	7.592000000000001	89.494	2.6719999999999997
0.238	6.246	90.24999999999999	3.2659999999999996
0.292	8.592000000000002	88.98	2.1359999999999997
0.26000000000000006	8.628	89.22399999999999	1.8879999999999995
0.242	8.714000000000002	89.148	1.8960000000000001
0.25199999999999995	8.486	88.56800000000001	2.694
0.242	9.642000000000001	87.04400000000001	3.072
0.142	7.164	90.226	2.4679999999999995
0.296	8.370000000000001	89.75200000000001	1.582
0.354	9.074000000000002	87.53399999999999	3.038
0.306	6.292	90.644	2.7580000000000005
0.34199999999999997	8.16	88.95599999999999	2.5420000000000007
0.826	12.016000000000002	82.876	4.282
0.6940000000000002	13.818000000000001	80.548	4.94
0.332	14.726000000000003	80.21000000000001	4.732
0.10200000000000001	15.945999999999998	80.02799999999999	3.9239999999999995
0.1	14.035999999999998	81.208	4.656000000000001
0.10600000000000001	13.794000000000002	81.62800000000001	4.472
0.096	12.752	82.21600000000001	4.935999999999999
0.192	10.910000000000002	84.924	3.9739999999999993
0.242	9.448000000000002	86.96600000000001	3.344
0.08800000000000001	9.2	89.75799999999998	0.954
0.4760000000000001	10.166	88.174	1.184
0.294	8.690000000000001	89.81799999999998	1.198
0.362	13.213999999999999	85.53200000000001	0.892
0.07	10.168000000000001	88.244	1.518
0.09200000000000001	9.638	87.982	2.2880000000000003
0.06	9.864	88.84400000000001	1.232
0.142	8.046000000000001	90.086	1.7260000000000002
0.11400000000000002	6.609999999999999	91.724	1.552
0.046000000000000006	6.714	91.91	1.33
0.074	7.142	91.25399999999999	1.5299999999999998
0.156	6.392	91.734	1.718
0.22400000000000003	6.895999999999999	91.16999999999999	1.7100000000000002
0.246	6.840000000000001	91.676	1.238
0.074	5.920000000000001	92.64	1.366
0.06000000000000001	5.9719999999999995	92.346	1.6219999999999999
0.13	5.234	92.128	2.508
0.16999999999999998	6.802	89.38	3.6480000000000006
0.094	4.305999999999999	94.02200000000002	1.578
0.084	4.686	93.792	1.438
0.054000000000000006	5.63	93.174	1.142
0.033999999999999996	5.108	93.52000000000001	1.3379999999999999
0.21800000000000003	5.344	93.15800000000002	1.28
0.30600000000000005	5.054	93.908	0.732
0.6499999999999999	4.4	94.68199999999999	0.268
0.6499999999999999	4.4	94.68199999999999	0.268
0.24400000000000005	6.2540000000000004	92.97600000000001	0.526
1.302	4.99	93.31800000000001	0.39
0.21800000000000003	2.148	95.554	2.08
0.45	4.481999999999999	93.58399999999999	1.484
0.49799999999999994	3.595999999999999	95.156	0.7500000000000001
3.9299999999999997	11.348000000000003	80.814	3.9080000000000004
0.10800000000000001	9.168000000000001	86.338	4.386
0.5880000000000001	3.8600000000000003	95.374	0.178
0.25200000000000006	6.231999999999999	92.90400000000001	0.6119999999999999
0.65	5.5920000000000005	93.16999999999999	0.588
0.08800000000000001	3.8560000000000003	94.09	1.9660000000000004
0.176	3.8260000000000005	94.76200000000001	1.236
0.132	5.57	91.61200000000002	2.686
0.042	5.918	91.92999999999999	2.1100000000000003
0.08	7.2459999999999996	90.86600000000001	1.8079999999999998
0.31	3.6420000000000003	94.36800000000001	1.6800000000000002
1.6799999999999997	6.436000000000002	90.25	1.634
0.10600000000000001	1.0899999999999999	97.26399999999998	1.5399999999999998
0.13599999999999998	2.678	95.97200000000001	1.214
0.182	2.842	96.17800000000001	0.7979999999999999
0.258	6.2	91.40200000000002	2.14
0.094	0.944	96.11800000000001	2.844
0.041999999999999996	2.83	95.49600000000001	1.6320000000000003
0.21800000000000003	7.053999999999999	89.084	3.6439999999999997
0.10400000000000001	7.918000000000001	89.668	2.31
0.036	4.444000000000001	93.564	1.9560000000000002
0.024	3.684	94.446	1.846
0.028000000000000004	5.232000000000001	93.162	1.578
0.032	5.234	92.71	2.024
0.026000000000000002	5.158000000000001	93.406	1.41
0.29600000000000004	4.101999999999999	93.42	2.1819999999999995
0.22000000000000003	7.692	89.384	2.704
0.29000000000000004	4.311999999999999	93.17399999999999	2.2239999999999998
0.256	8.262	88.53800000000001	2.944
0.25200000000000006	8.604000000000001	88.64800000000001	2.496
0.406	6.522	90.684	2.3880000000000003
0.09	7.454000000000001	89.20400000000001	3.2520000000000002
0.118	7.804	88.47	3.6080000000000005
0.438	6.516000000000001	90.59400000000001	2.452
0.17400000000000002	5.35	90.378	4.098
0.16999999999999998	6.332	89.688	3.8099999999999996
0.20600000000000002	5.432	90.62	3.742
0.15799999999999997	5.346	91.098	3.3980000000000006
0.092	5.276	92.918	1.714
0.094	5.812	92.638	1.456
0.1	6.0200000000000005	92.45200000000001	1.4280000000000002
0.19799999999999998	5.542	92.078	2.1819999999999995
0.22799999999999998	4.082	93.602	2.088
0.22399999999999998	3.248	93.71000000000001	2.8180000000000005
0.196	4.6080000000000005	93.632	1.564
0.17800000000000002	5.432	92.444	1.9460000000000002
0.094	12.115999999999998	86.56800000000001	1.222
0.044000000000000004	12.521999999999998	86.64199999999998	0.792
4.542000000000001	13.623999999999999	79.898	1.9359999999999995
2.93	23.972	70.47	2.628
0.098	24.169999999999998	74.77200000000002	0.96
0.076	14.633999999999997	83.14800000000001	2.1420000000000003
0.06800000000000002	20.866	77.66799999999998	1.3980000000000001
0.162	16.089999999999996	81.91	1.8379999999999999
0.172	18.534	80.138	1.1560000000000001
0.25599999999999995	29.028000000000002	70.114	0.6020000000000001
0.072	24.340000000000003	74.96000000000001	0.6279999999999999
0.22600000000000003	27.997999999999998	71.19800000000001	0.5780000000000001
0.33999999999999997	28.05	71.322	0.28800000000000003
0.6819999999999999	22.426	76.506	0.386
3.69	26.25	69.7	0.36
0.462	28.811999999999994	70.502	0.22400000000000003
0.2780000000000001	16.294000000000004	82.56800000000001	0.86
0.10800000000000001	9.354000000000001	88.54999999999998	1.988
0.20600000000000002	7.603999999999999	88.382	3.808
0.018	4.379999999999999	89.518	6.083999999999999
0.002	1.514	79.01000000000002	19.474
0.03	1.78	91.954	6.236
0.256	0.2	90.62	8.924
0.21999999999999997	0.8640000000000001	87.096	11.820000000000002
0.728	0.572	90.32399999999998	8.376000000000001
0.008	0.314	94.186	5.491999999999999
0.0	0.002	96.55999999999999	3.438
0.0	0.0	99.58600000000001	0.414
0.0	0.0	99.706	0.294
0.0	0.0	99.91400000000002	0.08600000000000001
0.0	0.01	98.64399999999998	1.346
0.0	0.0	98.88000000000001	1.1199999999999999
0.0	0.0	91.54400000000001	8.456
0.0	0.0	92.50800000000001	7.492000000000002
0.0	0.006	93.74000000000001	6.2540000000000004
0.074	0.43600000000000005	93.592	5.898000000000001
0.0	0.008	94.84200000000001	5.15
0.0	0.006	94.264	5.7299999999999995
0.0	0.398	89.194	10.408
0.0	0.43400000000000005	92.794	6.772
0.0	0.43999999999999995	92.364	7.196
0.0	0.05800000000000001	91.866	8.076
0.0	0.054000000000000006	91.95000000000002	7.9959999999999996
0.0	0.44400000000000006	93.96199999999999	5.593999999999999
0.0	0.018	90.404	9.578
0.004	0.022	88.926	11.047999999999998
0.0	0.024	89.89200000000001	10.084
0.0	0.02	90.61600000000001	9.364
0.0	0.08800000000000001	91.474	8.438
0.0	0.194	90.17800000000001	9.627999999999998
0.002	0.20400000000000001	89.72999999999999	10.064000000000002
0.002	0.20400000000000001	89.59400000000001	10.2
0.002	0.20400000000000001	90.156	9.638000000000002
0.098	0.07400000000000001	88.11800000000001	11.709999999999999
0.0	0.008	52.959999999999994	47.03200000000001
0.0	0.014000000000000002	67.94999999999999	32.036
0.0	0.0	54.262	45.738
0.0	0.01	64.502	35.488
0.0	0.008	55.0	44.992000000000004
0.002	0.01	59.30999999999999	40.678
0.032	0.03	73.068	26.869999999999997
0.032	0.042	80.83399999999999	19.091999999999995
0.01	0.027999999999999997	81.842	18.119999999999997
0.012	0.18	87.75400000000002	12.053999999999998
0.004	0.24	76.51599999999999	23.24
0.004	0.546	76.53	22.92
0.002	0.5439999999999999	72.65400000000002	26.8
0.0	0.08800000000000001	74.398	25.514000000000003
0.002	0.044	87.16	12.794
0.296	0.572	95.052	4.079999999999999
0.006	0.36	94.30600000000001	5.328000000000001
0.008	0.35	91.32600000000002	8.315999999999999
0.01	0.126	82.254	17.609999999999996
0.0	0.028000000000000004	70.53399999999999	29.438
0.0	0.002	58.92799999999998	41.07000000000001
0.0	0.002	65.252	34.745999999999995
0.0	0.002	78.92999999999999	21.068
0.126	6.548	92.45599999999999	0.8700000000000001
0.41800000000000004	8.429999999999998	90.392	0.76
2.368	10.972	85.10600000000001	1.554
0.35400000000000004	11.718	86.46	1.468
2.2220000000000004	13.193999999999999	83.014	1.57
1.9459999999999997	14.102	81.218	2.734
1.9460000000000002	14.008000000000001	81.322	2.7239999999999998
1.9419999999999997	13.226000000000003	82.076	2.7560000000000002
1.936	13.163999999999998	81.30600000000001	3.593999999999999
0.076	11.279999999999998	84.706	3.9379999999999997
0.094	9.483999999999998	86.718	3.7039999999999997
0.072	9.492	86.70599999999999	3.7299999999999995
0.06600000000000002	7.863999999999999	89.85000000000001	2.2199999999999998
0.06000000000000001	7.938	89.768	2.234
0.036000000000000004	8.476	90.114	1.374
0.028000000000000004	7.618	91.20600000000002	1.148
0.032	8.64	90.22200000000001	1.106
0.027999999999999997	6.272	93.434	0.26599999999999996
0.024	6.45	93.124	0.402
0.10800000000000001	9.126000000000001	90.122	0.644
0.2	14.12	84.402	1.278
0.20600000000000002	13.015999999999996	85.458	1.32
0.20600000000000002	13.16	85.248	1.3860000000000001
0.196	11.522	87.096	1.1860000000000002
0.19999999999999998	8.072000000000001	90.566	1.1620000000000001
0.2	7.722000000000001	90.93800000000002	1.1400000000000001
0.158	4.8	94.098	0.944
0.31999999999999995	8.382000000000001	89.87	1.4280000000000002
0.23600000000000004	5.224	93.482	1.058
0.236	5.224	93.482	1.058
0.30400000000000005	6.352	92.03400000000002	1.31
0.33799999999999997	6.714000000000001	91.818	1.1300000000000001
0.382	7.532000000000002	90.55600000000001	1.5300000000000002
0.398	9.450000000000001	88.412	1.7400000000000002
0.398	9.45	88.41199999999999	1.7400000000000002
0.398	9.45	88.412	1.7400000000000002
0.4	7.622	90.29400000000001	1.684
0.4	7.622	90.29400000000001	1.684
0.384	9.197999999999999	88.684	1.734
0.358	9.206000000000003	88.68200000000002	1.7540000000000002
0.262	8.488000000000001	89.19600000000001	2.054
0.392	9.166	87.82199999999999	2.6199999999999997
0.388	8.686	88.792	2.1339999999999995
0.262	8.472	88.71600000000002	2.5500000000000003
0.22200000000000003	8.774000000000001	89.06800000000001	1.936
0.22000000000000003	11.32	86.94200000000001	1.5180000000000002
0.29400000000000004	9.220000000000002	88.688	1.798
0.296	8.37	89.75200000000001	1.582
0.41200000000000003	8.066	89.67199999999998	1.85
0.5780000000000001	8.162000000000003	88.218	3.0420000000000003
0.646	9.84	85.754	3.7600000000000002
0.842	10.192	84.31	4.656
0.776	12.501999999999999	81.136	5.586
0.168	15.38	79.95	4.501999999999999
0.132	16.509999999999998	79.012	4.345999999999999
0.096	12.250000000000002	83.61399999999999	4.040000000000001
0.12000000000000002	13.937999999999999	81.61	4.332
0.11800000000000002	13.35	82.42800000000001	4.104000000000001
0.13799999999999998	10.018000000000002	85.042	4.8020000000000005
0.19600000000000004	10.578	84.60799999999999	4.617999999999999
0.12000000000000002	7.892000000000003	90.99799999999999	0.9899999999999999
0.20400000000000001	7.068	91.14399999999999	1.584
0.13200000000000003	8.241999999999999	90.532	1.094
0.326	5.4	92.71200000000002	1.5619999999999998
0.35400000000000004	13.062000000000001	85.73	0.8539999999999999
0.13999999999999999	6.508	91.95600000000002	1.396
0.336	5.36	92.752	1.552
0.10600000000000001	7.898000000000001	90.312	1.6839999999999997
0.15200000000000002	6.002000000000001	91.99	1.8560000000000003
0.36000000000000004	5.556	91.91600000000003	2.168
0.39	6.7700000000000005	91.402	1.4380000000000002
0.17400000000000002	5.908	91.994	1.924
0.06000000000000001	6.140000000000001	92.14	1.6599999999999997
0.098	6.696000000000001	91.946	1.2600000000000002
0.246	6.839999999999999	91.676	1.238
0.11400000000000002	6.122	92.34200000000001	1.4220000000000002
0.20800000000000002	6.422	91.72000000000001	1.6499999999999997
0.25	5.46	91.71000000000001	2.58
0.18	7.223999999999999	88.76599999999999	3.829999999999999
0.144	6.196	90.65	3.0100000000000002
0.10800000000000001	4.468	94.39000000000001	1.0339999999999998
0.054000000000000006	5.71	93.09000000000002	1.1460000000000001
0.10600000000000001	3.382	95.15599999999999	1.356
0.066	3.3980000000000006	95.30199999999999	1.2339999999999998
0.31000000000000005	4.996	93.396	1.298
0.038	8.308	90.85399999999998	0.8
1.084	2.734	95.824	0.358
0.6719999999999999	4.360000000000001	94.72	0.248
0.082	4.843999999999999	93.638	1.4360000000000002
0.25400000000000006	7.036	91.922	0.788
1.4899999999999998	2.196	95.85	0.46399999999999997
1.5020000000000002	1.268	96.72400000000002	0.506
0.666	7.200000000000001	91.30000000000001	0.834
0.238	5.632	91.81800000000001	2.3120000000000003
3.1659999999999995	10.106000000000002	82.878	3.85
0.8	2.286	95.78	1.134
0.26000000000000006	5.760000000000001	93.26200000000001	0.718
0.078	10.088000000000001	88.878	0.9559999999999998
1.482	4.454000000000001	93.674	0.39
1.086	3.7940000000000005	94.68599999999998	0.434
0.32199999999999995	3.748	94.124	1.8059999999999998
0.162	4.29	91.91400000000002	3.6339999999999995
0.51	4.67	91.732	3.088
0.542	3.0460000000000003	92.898	3.5140000000000002
2.596	6.004	90.03000000000002	1.3699999999999997
4.034	4.096000000000001	90.416	1.454
2.594	6.344000000000001	89.64999999999999	1.412
0.054000000000000006	5.164000000000001	93.91399999999999	0.868
0.182	3.2720000000000007	95.50800000000001	1.0379999999999998
0.094	4.486000000000001	94.60400000000001	0.8160000000000001
0.21400000000000002	5.7	92.62	1.466
0.25199999999999995	7.720000000000001	89.55999999999999	2.468
0.42800000000000005	4.566	92.338	2.668
0.55	4.226	92.136	3.088
0.028000000000000004	5.152	93.28200000000001	1.5379999999999998
0.04	6.08	91.76	2.12
0.032	5.058000000000001	93.006	1.904
0.044	5.354	93.01399999999998	1.588
0.434	3.776	93.134	2.656
0.41600000000000004	3.4800000000000013	93.686	2.418
0.202	5.31	92.432	2.056
0.09200000000000001	6.068	90.84	3.0
0.414	6.781999999999999	89.92	2.8840000000000003
0.49799999999999994	7.036	88.276	4.19
0.176	7.126	88.08800000000001	4.609999999999999
0.15000000000000002	5.886	90.172	3.7920000000000003
0.186	5.828	90.202	3.784
0.11600000000000002	3.9259999999999997	94.506	1.452
0.11000000000000001	4.2860000000000005	94.048	1.556
0.09	3.4620000000000006	94.70000000000002	1.7479999999999998
0.11000000000000001	3.154	94.76800000000001	1.968
0.10800000000000001	6.3980000000000015	91.81400000000001	1.6800000000000002
0.2	9.149999999999999	89.29599999999999	1.3539999999999999
0.15	13.028	84.744	2.0780000000000003
0.23000000000000004	13.412	84.936	1.4220000000000002
0.17200000000000001	4.996	92.65800000000002	2.1740000000000004
0.186	4.8580000000000005	92.636	2.32
0.064	10.312	88.392	1.232
0.19000000000000003	9.966000000000001	87.364	2.4800000000000004
0.024	9.84	89.53200000000001	0.604
4.582	14.156	78.87799999999999	2.3839999999999995
1.1940000000000002	14.454000000000002	80.326	4.026
0.118	16.704	80.71399999999998	2.464
0.11200000000000002	23.186	75.72999999999999	0.9719999999999999
0.05399999999999999	13.569999999999999	83.69399999999999	2.6819999999999995
0.13599999999999998	15.801999999999998	82.58200000000001	1.48
0.12600000000000003	20.53	78.346	0.998
0.092	19.654000000000003	79.11	1.1440000000000001
0.05800000000000001	17.892000000000003	81.35800000000002	0.692
0.064	12.192	86.522	1.222
0.066	12.458	86.268	1.208
0.078	24.680000000000003	74.58600000000001	0.6559999999999999
0.352	30.141999999999996	69.226	0.28
0.30999999999999994	32.346000000000004	67.22999999999999	0.11400000000000002
2.472	29.891999999999996	67.35	0.28600000000000003
0.592	30.384000000000004	68.152	0.8720000000000001
0.11200000000000002	8.970000000000002	89.07600000000001	1.842
0.09	12.288000000000002	83.358	4.264
0.01	2.25	96.124	1.616
0.012	0.6639999999999999	91.01599999999999	8.308000000000002
0.21800000000000003	1.2060000000000002	93.30600000000001	5.270000000000001
0.256	1.7900000000000003	89.85199999999999	8.102
0.2	0.40599999999999997	93.272	6.122
0.124	0.7639999999999999	92.666	6.446
0.006	0.068	96.35600000000001	3.5699999999999994
0.0	0.0	97.562	2.4379999999999997
0.0	0.0	99.72399999999999	0.276
0.0	0.0	99.732	0.268
0.0	0.0	99.874	0.12600000000000003
0.0	0.041999999999999996	99.40599999999999	0.5519999999999999
0.0	0.024	93.85399999999998	6.122
0.0	0.0	95.49600000000001	4.504
0.0	0.014000000000000002	92.35799999999999	7.628000000000002
0.0	0.008	93.53800000000001	6.454000000000001
0.0	0.06999999999999999	93.18	6.750000000000002
0.0	0.09000000000000001	93.448	6.462000000000001
0.0	0.054000000000000006	94.682	5.264
0.0	0.042	93.798	6.16
0.0	0.38	95.10000000000001	4.52
0.0	0.7620000000000001	95.324	3.9139999999999993
0.0	0.40599999999999997	95.60600000000001	3.9880000000000004
0.0	0.40199999999999997	95.61200000000001	3.9859999999999998
0.004	0.402	91.86800000000001	7.726000000000001
0.004	0.4	92.34200000000001	7.2540000000000004
0.002	0.01	94.28	5.708
0.002	0.02	93.158	6.82
0.004	0.022	93.13	6.844000000000001
0.002	0.034	91.46000000000001	8.504
0.0	0.016	95.242	4.742
0.0	0.016	95.242	4.742
0.004	0.03200000000000001	91.75200000000001	8.212
0.004	0.019999999999999997	94.704	5.272
0.002	0.03	91.47	8.498000000000001
0.002	0.06200000000000001	68.95599999999999	30.98
0.0	0.06200000000000001	79.13400000000001	20.804000000000006
0.0	0.002	63.536	36.461999999999996
0.0	0.006	55.69199999999999	44.30200000000001
0.0	0.09000000000000001	63.914	35.996
0.004	0.042	67.132	32.822
0.004	0.22599999999999998	70.50800000000001	29.262
0.002	0.20600000000000002	71.372	28.419999999999998
0.002	0.20600000000000002	79.27000000000001	20.522000000000002
0.004	0.238	77.412	22.345999999999997
0.0	0.354	76.858	22.788000000000004
0.0	0.14400000000000002	77.47999999999999	22.375999999999998
0.002	0.036000000000000004	86.422	13.539999999999997
0.0	0.22200000000000003	82.01199999999999	17.766
0.004	0.546	81.09200000000001	18.357999999999997
0.002	0.018	89.37	10.61
0.012	0.16799999999999998	90.52	9.3
0.012	0.182	87.89200000000001	11.913999999999998
0.008	0.048	77.72799999999998	22.216
0.002	0.3	54.903999999999996	44.794000000000004
0.004	0.024	52.438	47.534
0.004	0.024	59.516000000000005	40.456
0.0	0.018	45.136	54.846000000000004
0.12200000000000003	2.3859999999999997	97.102	0.39
0.21400000000000002	5.6339999999999995	93.46199999999999	0.6900000000000001
0.244	5.662	93.428	0.6659999999999999
5.1899999999999995	13.334	80.01400000000001	1.4620000000000002
7.0280000000000005	13.48	78.22200000000001	1.27
7.026000000000001	13.238	78.46400000000001	1.272
6.76	13.495999999999999	78.26200000000001	1.482
6.768000000000001	14.016	76.41799999999999	2.798
2.876	10.790000000000003	82.62400000000001	3.7099999999999995
1.886	8.66	87.17999999999999	2.274
0.06600000000000002	7.5	90.126	2.3080000000000003
0.054000000000000006	5.997999999999999	92.282	1.666
0.03200000000000001	7.888000000000001	90.79599999999999	1.2840000000000003
0.026000000000000002	7.426	91.47200000000001	1.0759999999999998
0.030000000000000006	6.1499999999999995	93.59199999999998	0.22800000000000004
0.024	4.938000000000001	94.848	0.19
0.12200000000000003	9.046000000000001	90.36200000000001	0.47000000000000003
0.20600000000000002	13.76	84.90200000000002	1.1320000000000001
0.20600000000000002	13.670000000000002	84.988	1.136
0.202	9.870000000000001	88.85799999999999	1.07
0.21200000000000002	9.324000000000002	89.22	1.2440000000000002
0.21200000000000002	9.26	89.29800000000002	1.23
0.21000000000000002	9.534	88.932	1.3240000000000003
0.20800000000000002	9.393999999999998	89.09400000000001	1.304
0.23399999999999999	10.646000000000003	87.754	1.3659999999999999
0.254	13.440000000000003	84.75	1.5560000000000003
0.28400000000000003	12.020000000000001	85.972	1.7239999999999998
0.26599999999999996	9.596	88.51599999999999	1.6219999999999999
0.302	12.546000000000001	85.27399999999999	1.8780000000000001
0.26399999999999996	9.252	88.94199999999998	1.542
0.26999999999999996	9.538	88.60999999999999	1.582
0.26999999999999996	8.958	89.28999999999999	1.4819999999999998
0.248	8.902000000000001	89.34	1.5100000000000002
0.21000000000000002	7.824000000000001	90.58	1.3860000000000001
0.20800000000000002	7.780000000000001	90.638	1.374
0.20800000000000002	7.780000000000001	90.638	1.3739999999999999
0.21000000000000002	7.8180000000000005	90.57000000000001	1.4020000000000001
0.21000000000000002	8.130000000000003	89.86	1.8
0.252	11.026	87.072	1.65
0.17	7.938000000000001	90.36	1.532
0.17	8.700000000000001	89.29400000000001	1.8359999999999999
0.18200000000000002	8.624	89.56400000000001	1.6299999999999997
0.17	8.15	89.984	1.6960000000000002
0.182	8.624	89.564	1.6300000000000001
0.17400000000000002	8.492	89.69799999999998	1.636
0.13	9.186000000000002	88.98400000000001	1.7
0.28600000000000003	8.878	88.878	1.9580000000000002
0.396	7.952000000000001	89.69800000000001	1.954
0.48999999999999994	8.304	88.84	2.366
0.6859999999999999	10.06	86.54400000000001	2.71
0.7779999999999999	12.64	82.19800000000002	4.384
0.618	9.328000000000001	84.81400000000001	5.24
0.168	16.144000000000002	78.958	4.73
0.138	10.018	85.042	4.8020000000000005
0.16799999999999998	11.118	84.906	3.807999999999999
0.128	9.426	86.45	3.996000000000001
0.15600000000000003	10.91	85.29	3.6439999999999997
0.194	11.185999999999998	84.742	3.8779999999999992
0.198	10.5	84.69000000000001	4.612
0.23200000000000004	9.225999999999999	86.78200000000001	3.7600000000000002
0.12800000000000003	7.040000000000002	91.68400000000001	1.1480000000000001
0.118	5.878	92.772	1.232
0.08	8.747999999999998	89.98400000000001	1.188
0.9299999999999997	5.858	92.34600000000002	0.8659999999999999
0.9299999999999999	6.112	92.04400000000001	0.9139999999999999
0.8159999999999998	5.406000000000001	92.886	0.892
0.274	4.634	93.20200000000001	1.8900000000000001
0.518	5.204000000000001	92.06800000000001	2.21
0.374	5.132000000000001	92.904	1.59
0.314	5.766	93.044	0.8759999999999998
0.796	7.3	91.07	0.834
0.422	5.6000000000000005	92.146	1.832
0.054000000000000006	8.34	89.314	2.292
0.094	3.9580000000000006	94.056	1.8920000000000001
0.076	5.274	93.04799999999999	1.6019999999999999
0.06200000000000001	5.582	92.97799999999998	1.3780000000000001
0.25000000000000006	6.378000000000001	91.93000000000002	1.442
0.064	5.14	93.43199999999999	1.364
0.044	8.766	88.99600000000001	2.194
0.05200000000000001	4.136	94.196	1.616
0.10600000000000001	3.382	95.15599999999998	1.356
0.35000000000000003	3.6659999999999995	94.66999999999999	1.3139999999999998
0.06600000000000002	4.122	94.512	1.3000000000000003
0.26000000000000006	5.918	92.864	0.958
1.04	5.118	93.332	0.51
0.8460000000000001	2.6060000000000003	95.874	0.674
3.9200000000000004	10.57	81.886	3.624
0.21200000000000002	3.4940000000000007	94.44600000000001	1.848
1.0879999999999999	3.2760000000000007	95.22199999999998	0.414
1.0540000000000003	5.145999999999999	93.182	0.6180000000000001
0.8460000000000001	3.314000000000001	95.16399999999999	0.6759999999999999
1.0800000000000003	2.834	95.36999999999999	0.716
1.534	2.534	95.00999999999999	0.922
0.21200000000000002	5.948	92.76	1.0799999999999998
0.22000000000000003	5.7780000000000005	91.842	2.1599999999999997
0.202	7.942	91.28399999999999	0.5720000000000001
0.24200000000000005	7.531999999999999	91.508	0.7180000000000001
0.24800000000000005	9.112	89.612	1.028
1.0099999999999998	6.287999999999999	91.89	0.812
0.71	6.8	91.654	0.836
0.306	4.966	93.696	1.0319999999999998
1.1099999999999999	3.4699999999999998	94.19399999999999	1.226
0.12400000000000003	7.809999999999998	89.804	2.262
0.9799999999999998	5.59	91.11	2.32
0.8739999999999999	6.9319999999999995	88.354	3.8400000000000007
1.204	5.982000000000001	89.434	3.38
4.104	2.2	90.80999999999999	2.886
0.642	6.884	88.57400000000003	3.9
0.6279999999999999	5.622	93.02400000000002	0.726
0.692	7.176	91.64600000000002	0.48599999999999993
0.1	2.918	95.384	1.5979999999999996
0.14200000000000002	7.792	88.47600000000001	3.59
0.238	5.468	92.04	2.254
0.5159999999999998	6.442	89.996	3.0460000000000003
0.048	6.3759999999999994	92.09400000000001	1.482
0.046000000000000006	4.910000000000001	92.88799999999999	2.156
0.04800000000000001	5.822000000000001	92.13000000000001	2.0
0.026000000000000002	4.918	93.35	1.7060000000000002
0.5840000000000001	4.5280000000000005	91.924	2.964
0.14600000000000002	5.24	90.89	3.7239999999999993
0.182	6.5280000000000005	89.10400000000001	4.186000000000001
0.08600000000000001	4.052	95.04	0.8219999999999998
0.19000000000000003	5.12	92.99	1.7
0.266	3.7840000000000003	93.70799999999998	2.242
0.784	3.8440000000000003	93.944	1.428
0.03200000000000001	4.7620000000000005	93.832	1.374
0.174	3.7400000000000007	95.04	1.046
0.10800000000000001	4.12	94.92	0.852
0.046	3.9620000000000006	94.908	1.084
0.082	4.406000000000001	94.338	1.174
0.07999999999999999	5.864000000000001	92.738	1.318
0.08600000000000001	6.417999999999999	92.12	1.376
0.22400000000000006	15.175999999999997	83.386	1.214
0.122	8.4	89.82000000000001	1.6580000000000001
0.07999999999999999	9.308000000000002	89.24199999999999	1.3700000000000003
0.23600000000000004	9.51	87.75800000000001	2.4959999999999996
0.14800000000000002	11.953999999999999	85.60000000000001	2.2979999999999996
0.196	5.766	91.77799999999999	2.2599999999999993
0.042	11.818000000000001	87.41000000000001	0.73
0.15	19.014	79.238	1.598
1.2040000000000002	14.742	79.824	4.23
0.092	14.496	83.29599999999999	2.1160000000000005
0.016	9.245999999999999	88.22	2.518
0.29800000000000004	16.998	80.47200000000001	2.232
0.126	19.472	79.114	1.2879999999999998
0.06000000000000001	11.65	87.036	1.254
1.67	23.406	73.338	1.586
0.6220000000000001	23.442	74.31800000000001	1.6179999999999999
0.13999999999999999	14.336000000000002	83.61600000000001	1.908
0.15599999999999997	20.926	77.5	1.418
0.442	22.976	76.082	0.5
0.16399999999999998	19.511999999999997	79.068	1.256
0.07399999999999998	15.64	83.324	0.9620000000000001
0.076	17.172000000000004	82.124	0.6279999999999999
4.67	25.256	69.702	0.372
0.33399999999999996	27.208000000000006	71.33000000000001	1.1280000000000003
0.134	5.854	92.974	1.0380000000000003
0.366	8.996	88.29	2.348
0.0	0.356	98.472	1.172
0.002	1.1540000000000001	92.494	6.3500000000000005
0.12600000000000003	0.53	89.292	10.052
0.148	1.95	90.30600000000001	7.595999999999999
0.372	0.434	93.40800000000002	5.786
0.49399999999999994	0.8859999999999999	90.52000000000001	8.100000000000001
0.356	0.136	95.714	3.7939999999999996
0.0	0.01	97.69	2.3000000000000003
0.0	0.10600000000000001	99.38600000000001	0.508
0.0	0.0	99.664	0.33599999999999997
0.0	0.0	99.73400000000001	0.266
0.0	0.0	99.81200000000001	0.18800000000000003
0.0	0.04	98.18800000000002	1.7719999999999998
0.0	0.128	96.744	3.1279999999999997
0.0	0.014000000000000002	90.546	9.440000000000001
0.0	0.046	91.40600000000002	8.548000000000002
0.0	0.096	91.87199999999999	8.032
0.0	0.136	94.57200000000002	5.292
0.0	0.134	93.04400000000001	6.822
0.0	0.02	92.40599999999999	7.574
0.0	0.052000000000000005	91.074	8.873999999999999
0.002	0.054000000000000006	94.79000000000002	5.154000000000001
0.0	0.762	95.10400000000001	4.134
0.0	0.7620000000000001	95.19000000000001	4.048
0.002	0.7620000000000001	95.02000000000001	4.216
0.002	0.376	95.518	4.104000000000001
0.002	0.006	96.70199999999998	3.29
0.008	0.024	95.08599999999998	4.882
0.008	0.028000000000000004	93.158	6.805999999999999
0.01	0.052000000000000005	92.632	7.306
0.002	0.05800000000000001	89.804	10.136
0.002	0.048	85.966	13.984
0.0	0.17600000000000002	84.046	15.778
0.004	0.046	88.65800000000002	11.291999999999998
0.004	0.05	90.616	9.33
0.0	0.134	79.97999999999999	19.886000000000003
0.0	0.04800000000000001	77.282	22.669999999999998
0.0	0.07600000000000001	76.524	23.4
0.0	0.030000000000000006	77.876	22.094
0.0	0.13	76.308	23.562
0.002	0.388	76.012	23.598000000000003
0.002	0.5439999999999999	78.88199999999999	20.572000000000003
0.002	0.54	78.15	21.308
0.006	0.544	83.056	16.394
0.004	0.12400000000000003	81.97399999999999	17.898
0.002	0.054000000000000006	86.88600000000001	13.058000000000002
0.002	0.036000000000000004	83.25200000000001	16.71
0.002	0.038	83.242	16.718000000000004
0.002	0.11399999999999999	84.732	15.151999999999997
0.004	0.144	82.31199999999998	17.540000000000003
0.004	0.54	83.696	15.760000000000002
0.002	0.20400000000000001	85.65400000000001	14.14
0.004	0.23600000000000004	79.55599999999998	20.204
0.004	0.546	76.53	22.919999999999998
0.0	0.03200000000000001	78.6	21.368
0.006	0.09	68.01	31.894000000000005
0.004	0.026000000000000002	75.8	24.170000000000005
0.0	0.04	61.194	38.766000000000005
0.538	4.576	94.6	0.28600000000000003
0.42399999999999993	4.882000000000001	94.30600000000001	0.388
0.89	4.311999999999999	94.43199999999999	0.366
1.0260000000000002	6.004	92.488	0.48200000000000004
0.24400000000000005	5.662	93.42799999999998	0.6659999999999999
6.703999999999999	10.552000000000001	80.84600000000002	1.8979999999999997
6.703999999999999	10.442	80.96999999999998	1.884
6.708	10.522	80.88	1.8900000000000001
6.703999999999999	10.552000000000001	80.84600000000002	1.8980000000000001
0.20400000000000001	6.306	91.65199999999999	1.8380000000000003
0.9500000000000002	6.498	91.336	1.216
0.036	7.604000000000001	91.278	1.082
0.022	5.8660000000000005	93.89200000000001	0.21999999999999997
0.028000000000000004	4.85	94.97800000000001	0.144
0.124	8.08	91.01400000000001	0.782
0.12600000000000003	7.052	92.066	0.756
0.142	7.982000000000001	90.78999999999999	1.086
0.154	6.33	92.724	0.7920000000000001
0.13599999999999998	8.416000000000002	90.19	1.2579999999999998
0.22000000000000003	7.036000000000001	91.78800000000001	0.9560000000000001
0.188	9.000000000000002	89.47999999999999	1.332
0.25000000000000006	11.65	86.874	1.226
0.22199999999999998	9.638	89.308	0.8320000000000001
0.274	12.952000000000002	85.508	1.266
0.33	13.95	83.63400000000001	2.086
0.334	14.382	83.34799999999998	1.936
0.272	11.614	86.286	1.828
0.29000000000000004	10.086	87.76	1.864
0.29400000000000004	10.576000000000002	87.124	2.0060000000000002
0.31	10.526000000000002	87.03	2.134
0.24000000000000005	7.7700000000000005	90.288	1.7020000000000004
0.23399999999999999	10.604000000000001	87.306	1.8559999999999999
0.286	12.018	86.112	1.584
0.286	12.462000000000002	85.548	1.704
0.286	12.462000000000002	85.548	1.704
0.19	8.572000000000001	89.664	1.5739999999999998
0.21800000000000003	9.148	89.09	1.544
0.27599999999999997	7.772000000000001	90.21000000000001	1.7419999999999998
0.682	7.864	89.622	1.832
0.274	6.5120000000000005	91.694	1.52
0.342	6.548	91.55000000000001	1.56
0.312	6.843999999999999	91.168	1.6760000000000002
0.612	7.806	89.87800000000001	1.704
1.608	8.200000000000001	88.418	1.7739999999999998
1.546	8.382000000000001	88.29599999999999	1.7760000000000002
0.5800000000000001	8.588000000000001	89.22200000000001	1.61
0.7660000000000001	7.886000000000001	89.53999999999999	1.8079999999999998
0.404	7.097999999999999	90.15199999999999	2.346
0.29800000000000004	6.2059999999999995	91.482	2.0140000000000002
0.30000000000000004	6.356	91.22200000000001	2.122
0.706	10.184000000000001	85.07	4.040000000000001
0.7699999999999999	13.920000000000002	79.986	5.324
0.156	16.4	78.71799999999999	4.726
0.192	13.540000000000001	82.262	4.005999999999999
0.178	11.636	84.696	3.4899999999999998
0.15400000000000003	9.168	86.18999999999998	4.488
0.188	10.206	84.96	4.645999999999999
0.16200000000000003	5.8	92.316	1.7220000000000002
0.13000000000000003	5.645999999999999	92.588	1.636
0.17800000000000002	6.734	91.38199999999999	1.7060000000000006
0.14200000000000002	9.644	87.792	2.4219999999999997
0.138	5.946	92.166	1.75
0.17	7.114000000000002	90.49199999999999	2.2239999999999998
0.042	3.500000000000001	94.93000000000002	1.528
0.126	4.546000000000001	93.852	1.4759999999999998
0.516	4.731999999999999	92.54999999999998	2.202
0.36	3.71	94.28	1.65
0.834	4.702	93.62000000000002	0.844
0.866	4.965999999999999	93.468	0.7
0.8019999999999999	7.364	91.02000000000001	0.8139999999999998
0.6280000000000001	7.450000000000001	90.89000000000001	1.0319999999999998
0.47400000000000003	9.738000000000001	88.8	0.9879999999999999
0.23000000000000004	5.102	91.86799999999998	2.8000000000000003
0.046	7.94	91.238	0.776
0.20600000000000002	5.136	92.64599999999999	2.012
0.078	4.5840000000000005	93.92999999999999	1.408
0.22400000000000003	5.656000000000001	92.66600000000001	1.454
0.06999999999999999	6.112	92.572	1.246
0.126	5.708	92.542	1.624
0.11000000000000001	4.287999999999999	93.98400000000001	1.6179999999999999
0.362	3.746	94.068	1.8240000000000003
0.066	3.3980000000000006	95.30199999999999	1.2339999999999998
0.10400000000000001	4.093999999999999	94.51000000000002	1.2919999999999998
0.25200000000000006	6.1659999999999995	93.00200000000001	0.58
1.136	3.472	95.174	0.21800000000000003
0.23000000000000004	7.482000000000001	88.10599999999998	4.182
6.93	13.732000000000003	77.986	1.3519999999999999
4.798	14.494	79.346	1.3619999999999999
0.8619999999999999	10.61	87.918	0.61
0.21800000000000003	8.302	89.56799999999998	1.9120000000000001
0.796	3.218	95.464	0.522
0.834	2.646	96.03200000000001	0.488
0.4779999999999999	5.486000000000001	93.0	1.036
0.982	9.916000000000002	85.566	3.5360000000000005
3.9160000000000004	10.53	81.96	3.594
0.21200000000000002	8.062000000000001	90.66600000000001	1.06
0.266	7.699999999999998	91.28399999999999	0.7499999999999999
0.18000000000000002	5.494	92.852	1.4739999999999998
0.036000000000000004	8.542000000000002	90.666	0.756
1.006	6.34	91.99600000000001	0.6579999999999999
0.24200000000000005	7.618	91.26400000000001	0.876
0.10800000000000001	2.802	95.86600000000001	1.2239999999999998
1.358	4.3340000000000005	92.398	1.9100000000000001
0.29400000000000004	2.578	96.124	1.004
0.294	3.2760000000000007	95.304	1.1260000000000001
0.8560000000000001	4.258000000000001	91.76	3.1260000000000003
1.168	5.2440000000000015	90.57000000000001	3.018
2.452	6.900000000000001	86.92799999999998	3.72
0.85	3.936000000000001	92.7	2.5140000000000002
0.43800000000000006	7.828	90.61800000000001	1.116
1.04	2.364	95.458	1.138
0.26200000000000007	6.474000000000001	92.10000000000001	1.1640000000000001
0.20600000000000002	5.6419999999999995	90.02000000000001	4.132
0.32400000000000007	3.95	93.33399999999999	2.3920000000000003
0.5299999999999999	7.366	88.956	3.148
0.51	7.031999999999999	89.606	2.852
0.03599999999999999	5.804	92.226	1.934
0.36800000000000005	4.231999999999999	92.638	2.7619999999999996
0.134	6.642	90.644	2.58
0.5419999999999999	4.500000000000002	92.408	2.55
0.264	4.0	93.716	2.02
0.266	5.910000000000001	91.72	2.104
0.5139999999999999	4.284000000000001	94.054	1.1480000000000001
0.264	4.9159999999999995	93.512	1.308
0.24600000000000005	5.884	93.358	0.512
0.07	5.9799999999999995	93.312	0.6379999999999999
0.036000000000000004	6.936000000000002	92.38799999999999	0.6399999999999999
0.18200000000000002	6.2700000000000005	92.09	1.4579999999999997
0.18200000000000002	6.558	91.796	1.464
0.19400000000000003	7.5139999999999985	90.932	1.3599999999999999
0.202	11.038	87.09400000000001	1.666
0.2	8.537999999999998	89.91	1.3519999999999999
0.21400000000000002	7.044	89.76000000000002	2.9819999999999993
0.064	9.075999999999999	89.898	0.962
0.088	9.728000000000002	88.64	1.5439999999999998
0.194	7.966000000000001	89.322	2.5180000000000002
0.164	11.488000000000001	85.61000000000003	2.7379999999999995
0.21200000000000002	7.205999999999999	89.55	3.0319999999999996
0.07	10.05	88.936	0.944
0.14400000000000002	19.230000000000004	78.94999999999999	1.6760000000000002
0.254	16.96	81.002	1.7840000000000003
0.086	14.62	83.116	2.178
0.48600000000000004	15.018	81.772	2.7239999999999993
0.23400000000000004	17.092	81.352	1.322
0.05600000000000001	12.156000000000002	86.49000000000001	1.2979999999999998
1.682	23.627999999999997	73.152	1.5379999999999998
0.422	21.630000000000003	77.38	0.568
0.2740000000000001	18.188	80.87	0.6679999999999999
0.22799999999999998	16.07	83.062	0.6399999999999999
0.22799999999999998	16.07	83.062	0.6399999999999999
1.1640000000000001	19.309999999999995	78.89	0.6359999999999999
0.43	22.18	76.83599999999998	0.554
0.146	19.130000000000003	79.11600000000001	1.608
0.148	19.169999999999998	79.072	1.6099999999999999
0.352	31.55	67.828	0.27
0.25200000000000006	42.275999999999996	57.098	0.374
0.30599999999999994	8.868000000000002	89.03599999999999	1.7900000000000003
0.682	7.516000000000001	90.24600000000001	1.556
0.013999999999999999	0.9440000000000002	95.812	3.2299999999999995
0.008	0.72	95.792	3.4800000000000004
0.18600000000000003	0.362	91.09	8.362
0.328	1.9540000000000002	89.904	7.814
0.26	0.19	77.374	22.176000000000005
0.518	0.308	83.596	15.578
0.6319999999999999	0.266	91.702	7.4
0.0	0.054000000000000006	98.884	1.062
0.0	0.0	99.58800000000001	0.41200000000000003
0.0	0.0	99.87	0.13000000000000003
0.0	0.0	99.82000000000001	0.18000000000000002
0.0	0.0	99.794	0.20600000000000002
0.0	0.002	98.708	1.29
0.0	0.016	97.01	2.974
0.0	0.016	97.138	2.846
0.0	0.06400000000000002	92.472	7.464
0.0	0.06000000000000001	96.016	3.924000000000001
0.0	0.098	92.014	7.888
0.0	0.11000000000000001	89.424	10.465999999999998
0.0	0.10800000000000001	88.8	11.092
0.0	0.014000000000000002	91.97	8.016000000000002
0.0	0.018000000000000002	92.08200000000002	7.9
0.002	0.006	96.01599999999999	3.9760000000000004
0.0	0.372	96.4	3.2279999999999993
0.0	0.372	96.68	2.948
0.002	0.004	96.50800000000001	3.4859999999999998
0.0	0.0	95.616	4.3839999999999995
0.0	0.018000000000000002	92.696	7.286
0.008	0.022	89.13000000000001	10.84
0.0	0.094	90.434	9.472
0.004	0.09	89.684	10.221999999999998
0.006	0.013999999999999999	90.49199999999999	9.488000000000001
0.006	0.09200000000000001	86.52	13.382
0.004	0.17200000000000001	89.4	10.424
0.004	0.09200000000000001	87.27600000000001	12.628
0.0	0.092	89.688	10.219999999999997
0.0	0.016	79.054	20.930000000000003
0.004	0.152	82.99199999999999	16.851999999999997
0.002	0.03400000000000001	89.71199999999999	10.251999999999999
0.002	0.028000000000000004	87.574	12.396000000000003
0.006	0.098	87.558	12.338
0.006	0.098	87.67	12.226
0.004	0.142	85.97999999999999	13.874
0.006	0.30600000000000005	86.802	12.886000000000001
0.002	0.036000000000000004	88.47200000000001	11.49
0.0	0.022	86.46000000000001	13.518
0.0	0.022000000000000002	86.936	13.041999999999998
0.002	0.022	87.506	12.47
0.002	0.118	86.65599999999999	13.224
0.002	0.06400000000000002	86.684	13.25
0.004	0.174	84.142	15.680000000000001
0.0	0.51	83.542	15.948000000000002
0.0	0.08800000000000001	81.37	18.541999999999998
0.002	0.07	79.65799999999999	20.270000000000003
0.002	0.158	85.62	14.220000000000002
0.004	0.06799999999999999	69.64000000000001	30.288000000000004
0.002	0.030000000000000006	82.34600000000002	17.622000000000007
0.002	0.03200000000000001	81.95	18.016000000000002
0.43	3.176	96.16000000000001	0.23400000000000004
4.058	7.142	87.64999999999999	1.15
0.42399999999999993	4.59	94.674	0.31200000000000006
1.3500000000000003	5.822000000000001	92.42800000000003	0.4
0.9400000000000001	5.944	92.84599999999999	0.27
2.7700000000000005	6.452	89.674	1.1039999999999999
3.9120000000000004	7.481999999999999	87.42800000000001	1.1780000000000002
2.774	6.374	89.75000000000001	1.1019999999999999
1.106	5.784	91.99999999999999	1.1099999999999999
0.952	5.827999999999999	92.172	1.0479999999999998
0.8859999999999998	8.032	90.77799999999999	0.304
0.022	4.894	94.90599999999999	0.178
0.026000000000000002	4.668000000000001	95.17999999999999	0.126
0.11199999999999999	6.600000000000001	92.566	0.7220000000000001
0.13	6.909999999999999	91.94	1.02
0.168	6.244000000000001	92.84599999999999	0.742
0.17	6.542	92.408	0.8800000000000001
0.21200000000000002	6.776000000000001	92.14000000000001	0.8719999999999999
0.17800000000000002	7.426	91.492	0.9039999999999999
0.202	10.884	87.59400000000001	1.3199999999999998
0.194	9.606000000000002	89.23999999999998	0.9600000000000002
0.20600000000000002	12.010000000000002	86.22	1.564
0.19200000000000003	9.968	87.812	2.028
0.23200000000000004	10.160000000000002	87.424	2.184
0.25400000000000006	10.714000000000002	86.708	2.3240000000000003
0.21000000000000002	7.046000000000001	90.744	2.0000000000000004
0.17600000000000002	7.220000000000001	90.69000000000001	1.9139999999999997
0.17800000000000002	7.67	90.212	1.94
0.21200000000000002	7.976000000000002	89.732	2.08
0.22800000000000004	10.066000000000003	87.60000000000001	2.1060000000000003
0.22800000000000004	8.462000000000003	89.526	1.784
0.604	6.488000000000001	91.36600000000001	1.5419999999999998
0.274	6.708	91.46600000000001	1.552
0.294	8.734	89.10599999999998	1.8660000000000003
0.284	9.336000000000002	88.394	1.9860000000000002
0.28400000000000003	8.674000000000001	88.96000000000001	2.0820000000000003
0.27599999999999997	8.38	89.34400000000001	2.0
0.28	8.862000000000002	88.84	2.018
0.438	8.882000000000001	88.288	2.3920000000000003
0.392	8.906	88.268	2.434
0.382	7.862	88.99999999999999	2.7560000000000002
0.362	5.752	91.154	2.732
0.524	8.222000000000001	88.356	2.898
0.388	7.258	90.45599999999999	1.8980000000000001
0.7180000000000001	6.645999999999999	90.83199999999998	1.8039999999999996
0.44600000000000006	7.688000000000001	89.676	2.19
0.546	6.876	90.122	2.456
0.7719999999999999	9.524000000000001	86.56199999999998	3.1419999999999995
0.644	9.283999999999999	87.23599999999999	2.836
0.7719999999999999	9.524000000000003	86.562	3.1419999999999995
0.798	12.962	81.422	4.818
0.152	14.225999999999999	81.364	4.258
0.1	13.588000000000003	81.562	4.75
0.196	11.4	84.14200000000001	4.2620000000000005
0.15	10.094	85.92999999999999	3.8259999999999996
0.136	9.238	87.08800000000001	3.5379999999999994
0.15400000000000003	5.648	91.85000000000002	2.348
0.196	6.4	91.04799999999997	2.356
0.168	7.996	89.398	2.438
0.1	7.116000000000001	90.64000000000001	2.1440000000000006
0.096	5.376	92.842	1.686
0.17	6.146	91.544	2.14
0.04800000000000001	6.056	92.798	1.0979999999999999
0.09800000000000002	4.038	94.55199999999999	1.312
0.13	3.788000000000001	93.96400000000001	2.1179999999999994
0.42200000000000004	4.005999999999999	93.54400000000001	2.028
0.312	3.482	94.66799999999999	1.5379999999999998
0.8219999999999998	5.6579999999999995	92.876	0.644
0.306	12.208000000000002	86.98800000000001	0.49799999999999994
0.324	6.494	91.722	1.46
0.10800000000000001	5.55	92.73799999999999	1.6040000000000003
0.348	5.65	92.268	1.734
0.22800000000000004	3.9900000000000007	94.10600000000002	1.6760000000000002
0.05800000000000001	7.858	90.98200000000001	1.1019999999999999
0.038000000000000006	5.202	93.37400000000001	1.3859999999999997
0.09	4.5840000000000005	94.04199999999999	1.284
0.31	5.212	93.206	1.2719999999999998
0.21800000000000003	5.340000000000001	93.17	1.272
0.17400000000000002	4.556	93.47600000000001	1.7939999999999998
0.198	4.79	93.352	1.6600000000000001
0.094	3.232	95.44399999999999	1.23
0.05	5.046	93.796	1.108
0.30600000000000005	5.0120000000000005	93.55000000000001	1.1320000000000001
0.24600000000000005	5.884	93.358	0.512
1.5080000000000002	2.018	96.29799999999999	0.17600000000000002
0.244	14.994	84.15799999999999	0.6039999999999999
6.8260000000000005	14.49	77.25800000000001	1.4259999999999997
3.8980000000000006	11.532	84.354	0.21600000000000003
6.922	17.421999999999997	73.77	1.886
3.1879999999999997	12.056000000000001	84.088	0.6679999999999999
0.844	3.16	95.422	0.5740000000000001
0.8220000000000001	3.786	95.096	0.296
0.21200000000000002	7.959999999999999	90.00800000000001	1.8199999999999998
0.23000000000000004	7.774000000000001	88.25800000000001	3.7380000000000004
3.2879999999999994	12.952000000000002	82.07199999999999	1.688
3.284	12.180000000000001	82.83999999999999	1.6959999999999997
1.504	5.692000000000001	92.19999999999999	0.604
0.168	5.756	92.752	1.324
1.0099999999999998	6.287999999999999	91.88999999999999	0.8119999999999999
1.4920000000000002	4.645999999999999	93.196	0.6660000000000001
0.038000000000000006	8.714	90.49199999999999	0.756
0.068	2.842	95.674	1.4160000000000001
0.546	7.158000000000001	91.998	0.298
1.3639999999999999	5.12	92.82799999999999	0.688
0.6880000000000001	5.658	92.154	1.5
1.0	4.800000000000001	93.036	1.1640000000000001
1.8	4.564	91.328	2.308
0.402	5.9	86.382	7.316000000000001
1.3259999999999998	4.040000000000001	93.23400000000001	1.4
0.5039999999999999	4.444000000000001	94.29599999999999	0.756
3.1919999999999997	10.064000000000002	84.012	2.732
0.048	11.86	87.59400000000001	0.49800000000000005
0.25000000000000006	5.968000000000001	92.46000000000001	1.3219999999999998
0.23000000000000004	3.5100000000000002	92.83000000000001	3.4299999999999997
0.132	3.7119999999999997	92.852	3.3039999999999994
0.184	4.324	92.00800000000001	3.4839999999999995
0.47400000000000003	3.0520000000000005	93.85799999999999	2.6160000000000005
0.28200000000000003	4.352	91.602	3.7640000000000002
0.17400000000000002	5.534	92.602	1.6900000000000002
0.19	3.8239999999999994	95.05600000000001	0.9299999999999999
0.518	3.5819999999999994	95.30199999999999	0.598
1.348	4.156000000000001	92.998	1.498
0.26200000000000007	5.448000000000001	93.12200000000001	1.1679999999999997
0.038000000000000006	8.514000000000001	90.664	0.784
0.974	6.319999999999999	91.898	0.808
1.504	4.596	93.292	0.608
0.5159999999999999	6.911999999999999	91.76399999999998	0.808
0.036	9.886000000000001	89.25399999999999	0.8240000000000001
0.25400000000000006	12.32	86.19600000000001	1.23
0.25400000000000006	13.862	84.648	1.236
0.192	12.343999999999998	85.346	2.1179999999999994
0.08600000000000001	12.363999999999999	85.636	1.9140000000000001
0.194	11.862	85.882	2.062
0.192	5.696	91.812	2.3
0.21600000000000003	4.07	92.716	2.998
0.22000000000000003	9.486	87.548	2.7459999999999996
0.024	7.516	91.824	0.6360000000000001
0.21400000000000002	3.9800000000000004	92.89400000000002	2.912
0.094	7.868	89.52600000000001	2.512
0.19	14.522000000000002	83.502	1.786
0.041999999999999996	12.632000000000001	86.216	1.1099999999999999
0.518	11.838	84.90599999999999	2.7380000000000004
0.202	16.784	81.558	1.456
0.304	12.658000000000001	85.814	1.2240000000000002
1.558	30.312	67.52000000000001	0.61
0.5700000000000001	26.15	72.724	0.556
0.28600000000000003	19.064	80.28400000000002	0.366
11.842000000000002	23.748	64.122	0.28800000000000003
6.876	19.276	73.678	0.16999999999999998
6.242	25.792	67.822	0.144
7.047999999999999	19.35	73.4	0.202
5.018000000000001	21.776	72.65799999999999	0.548
0.162	21.804	77.536	0.49799999999999994
0.162	21.886	76.54799999999999	1.404
2.5680000000000005	29.139999999999997	68.038	0.254
0.616	44.948	54.00599999999999	0.43000000000000005
0.21600000000000003	6.766000000000001	92.386	0.6319999999999999
0.05	2.2720000000000002	95.12	2.5579999999999994
0.092	3.6159999999999997	93.91600000000001	2.376
0.006	0.624	96.20599999999999	3.164
0.10600000000000001	0.28400000000000003	91.88	7.730000000000002
0.26	1.6660000000000004	88.35400000000001	9.720000000000002
0.394	0.30400000000000005	85.20200000000001	14.1
0.28200000000000003	0.38600000000000007	77.126	22.206000000000003
0.21000000000000002	0.194	87.05	12.546
0.006	0.3	98.474	1.22
0.05600000000000001	0.328	99.52199999999999	0.094
0.0	0.0	99.982	0.018
0.0	0.04	96.598	3.3620000000000005
0.0	0.01	96.978	3.0119999999999996
0.0	0.012	98.03999999999999	1.9480000000000004
0.0	0.13	97.374	2.496
0.0	0.11000000000000001	96.80600000000001	3.084
0.0	0.024	95.164	4.812
0.0	0.066	94.678	5.256
0.0	0.066	93.304	6.63
0.0	0.014000000000000002	87.40400000000001	12.582
0.0	0.088	86.87200000000001	13.040000000000001
0.0	0.10200000000000001	88.166	11.732000000000001
0.0	0.002	89.412	10.586
0.0	0.018000000000000002	93.896	6.085999999999999
0.0	0.0	94.976	5.023999999999999
0.0	0.0	94.97599999999998	5.024000000000001
0.01	0.008	93.62	6.361999999999999
0.0	0.006	92.33000000000001	7.663999999999999
0.0	0.0	90.204	9.795999999999998
0.0	0.0	85.70400000000001	14.296000000000001
0.004	0.004	90.438	9.554
0.066	0.05600000000000001	84.09200000000001	15.786000000000001
0.07	0.086	92.05000000000001	7.793999999999999
0.004	0.10400000000000001	92.23200000000001	7.660000000000001
0.004	0.082	93.86800000000002	6.046
0.004	0.08800000000000001	91.65	8.258
0.002	0.026000000000000002	87.162	12.810000000000002
0.002	0.044	93.66999999999999	6.284
0.006	0.036000000000000004	94.102	5.856000000000001
0.002	0.034	94.71799999999999	5.2459999999999996
0.002	0.034	95.16	4.804
0.002	0.034	94.146	5.818
0.002	0.034	94.57000000000001	5.394
0.006	0.034	94.78200000000001	5.178
0.002	0.054000000000000006	94.144	5.8
0.002	0.4999999999999999	89.244	10.254000000000001
0.002	0.024	88.802	11.172
0.0	0.502	90.658	8.84
0.019999999999999997	0.10800000000000001	89.284	10.588000000000001
0.002	0.054000000000000006	91.858	8.086
0.002	0.022000000000000002	88.614	11.361999999999998
0.002	0.054000000000000006	89.31200000000001	10.632000000000001
0.006	0.12200000000000003	89.402	10.47
0.002	0.03200000000000001	88.03200000000001	11.934000000000001
0.002	0.134	87.91799999999999	11.946
0.018	0.118	88.562	11.302000000000001
0.002	0.032	83.126	16.84
0.002	0.034	84.34600000000002	15.618
0.002	0.10800000000000001	88.89000000000001	11.0
1.9880000000000002	2.638	95.226	0.148
4.1579999999999995	5.394	89.01	1.4380000000000002
4.140000000000001	4.770000000000001	90.206	0.884
0.74	4.594	94.39	0.27599999999999997
0.9400000000000001	5.268000000000001	93.564	0.22800000000000004
0.9460000000000001	4.944	93.09400000000002	1.016
0.778	4.809999999999999	93.29599999999999	1.116
0.7819999999999999	4.795999999999999	93.292	1.1300000000000001
0.034	4.771999999999999	94.09800000000001	1.0959999999999999
0.033999999999999996	4.742000000000001	95.13399999999999	0.09
0.028000000000000004	4.764000000000001	95.08200000000002	0.126
0.038	4.552	95.284	0.126
0.11800000000000002	4.0840000000000005	95.384	0.41400000000000003
0.15000000000000002	4.522	94.89400000000002	0.434
0.152	4.526	94.77400000000002	0.5479999999999999
0.20600000000000002	6.678	92.60799999999999	0.508
0.098	3.8679999999999994	95.85000000000001	0.184
0.11400000000000002	3.8240000000000003	95.68	0.38200000000000006
0.14	5.204000000000002	93.982	0.674
0.21200000000000002	8.724	89.434	1.6300000000000001
0.152	10.848000000000003	87.05800000000002	1.9419999999999997
0.1	9.842	88.43599999999999	1.6219999999999999
0.046	8.204000000000002	88.784	2.9659999999999997
0.08	8.542	88.92999999999999	2.4480000000000004
0.044	8.706	88.682	2.568
0.06600000000000002	8.431999999999999	88.90600000000002	2.596
0.17600000000000002	7.314	89.554	2.9560000000000004
0.18200000000000002	6.488000000000001	90.53200000000001	2.7979999999999996
0.184	5.4079999999999995	92.506	1.902
0.192	7.072	90.706	2.03
0.372	6.3100000000000005	90.69800000000001	2.62
0.39	8.170000000000002	88.89399999999999	2.5460000000000003
0.388	9.24	87.792	2.58
0.376	7.912000000000001	89.01599999999999	2.696
0.374	6.364	90.884	2.3780000000000006
0.374	6.11	90.75399999999999	2.7619999999999996
0.526	9.21	87.662	2.6020000000000003
0.37000000000000005	7.544000000000001	89.776	2.31
0.374	7.7219999999999995	89.49000000000001	2.414
0.6820000000000002	9.064	86.52200000000002	3.732
0.346	6.612	90.73	2.312
0.462	6.998	89.34599999999999	3.194
0.38	6.464	89.314	3.842
0.4720000000000001	6.182	89.83400000000002	3.5120000000000013
0.388	9.028	86.124	4.459999999999999
0.394	7.9780000000000015	86.744	4.884
0.74	8.113999999999999	86.06	5.086
0.33199999999999996	10.690000000000001	83.998	4.98
0.7020000000000001	9.926000000000002	83.67	5.702
0.9259999999999999	10.315999999999999	83.65	5.108
0.05	15.004000000000001	80.548	4.397999999999999
0.096	12.267999999999999	83.34	4.296000000000001
0.088	11.014000000000001	84.29199999999999	4.606
0.084	9.336	86.862	3.718
0.24000000000000005	9.650000000000002	85.982	4.128
0.248	8.82	87.77000000000001	3.162
0.12200000000000003	8.717999999999998	89.268	1.892
0.144	7.5200000000000005	89.814	2.522
0.144	7.519999999999999	89.814	2.5220000000000002
0.09800000000000002	5.276	93.28800000000001	1.338
0.146	8.116	88.888	2.85
0.142	6.37	91.74199999999999	1.7459999999999998
0.584	3.6960000000000006	94.126	1.594
0.736	5.254	93.442	0.568
0.57	3.69	94.21000000000001	1.5299999999999998
0.152	4.680000000000001	92.762	2.406
0.818	5.302000000000001	93.29800000000002	0.582
0.6780000000000002	7.6480000000000015	90.73600000000002	0.9380000000000001
0.30600000000000005	4.744	92.996	1.954
0.076	4.828000000000001	93.578	1.5180000000000002
0.066	5.910000000000001	92.22399999999999	1.8
0.30600000000000005	4.792	93.01599999999999	1.8860000000000003
0.6739999999999998	5.746	93.036	0.5439999999999999
0.184	4.35	94.066	1.4
0.094	5.682	93.17	1.0539999999999998
0.055999999999999994	4.356	94.06400000000001	1.5239999999999998
0.054000000000000006	5.710000000000001	93.09	1.1460000000000001
0.06999999999999999	3.2960000000000003	95.426	1.2079999999999997
0.182	4.188000000000001	94.18199999999999	1.448
0.05	4.352	94.442	1.1560000000000001
0.26400000000000007	5.054	93.36600000000001	1.3159999999999998
0.17400000000000002	7.57	91.60600000000001	0.6499999999999999
1.6800000000000002	2.926000000000001	94.99800000000002	0.396
1.296	4.17	94.22999999999999	0.304
0.39	8.034	91.13	0.446
0.8439999999999998	7.139999999999999	88.316	3.7
0.844	6.776000000000001	88.69000000000001	3.689999999999999
0.168	9.776	89.86	0.19600000000000004
7.587999999999999	13.567999999999998	77.41	1.4339999999999997
0.8220000000000001	9.324000000000002	89.19399999999999	0.6599999999999999
0.97	4.138	94.24	0.652
0.41200000000000003	8.541999999999998	90.586	0.4600000000000001
0.476	9.004000000000001	89.902	0.618
0.05600000000000001	13.209999999999999	86.286	0.44800000000000006
0.008	10.008	89.298	0.686
0.23200000000000004	11.77	86.464	1.5339999999999998
2.546	9.718	86.404	1.3319999999999999
1.01	5.7780000000000005	92.64	0.5719999999999998
1.046	6.268000000000001	91.89999999999999	0.786
1.246	4.828000000000001	93.268	0.658
0.25400000000000006	6.6659999999999995	92.17600000000002	0.9039999999999999
0.388	7.390000000000001	90.794	1.4280000000000002
0.21200000000000002	5.81	93.50800000000001	0.47000000000000003
1.704	4.932	92.968	0.396
0.8660000000000002	4.500000000000002	94.14199999999998	0.4920000000000001
0.584	5.872000000000001	90.95200000000001	2.5919999999999996
1.864	5.584	90.84200000000001	1.7099999999999997
1.542	3.2560000000000002	94.04799999999999	1.154
0.148	5.042000000000001	94.008	0.8019999999999999
0.7719999999999999	6.04	90.46199999999999	2.726
0.286	15.217999999999998	82.932	1.564
0.11200000000000002	11.870000000000001	87.146	0.8720000000000001
0.17600000000000002	10.352	88.412	1.0599999999999998
1.088	3.774	93.506	1.6320000000000001
0.07	2.026	96.668	1.236
0.11200000000000002	1.592	96.13199999999999	2.1639999999999997
0.16799999999999998	2.57	93.68600000000002	3.5760000000000005
0.14800000000000002	3.468	92.61	3.7739999999999996
0.15000000000000002	5.998	92.24	1.612
0.34600000000000003	7.1240000000000006	91.722	0.808
0.34800000000000003	5.706000000000001	93.6	0.34600000000000003
0.34400000000000003	7.764	91.142	0.75
1.298	5.12	93.01399999999998	0.568
0.89	5.872000000000001	92.674	0.5640000000000001
0.030000000000000006	15.62	83.77400000000002	0.5760000000000001
0.030000000000000006	16.146	83.224	0.6
0.124	16.855999999999998	82.212	0.808
0.12	15.533999999999997	83.54800000000002	0.7979999999999998
0.06999999999999999	10.822	88.148	0.96
0.014000000000000002	6.836	87.47600000000001	5.6739999999999995
0.012	5.863999999999999	88.752	5.372
0.033999999999999996	6.7540000000000004	92.04400000000001	1.168
0.022000000000000002	6.566	92.75599999999999	0.656
0.014000000000000002	6.744	92.72200000000001	0.5200000000000001
0.17600000000000002	7.185999999999998	90.10800000000002	2.5299999999999994
0.016	6.611999999999999	92.76	0.6119999999999999
0.006	5.772	93.74200000000002	0.48
0.068	5.486	93.248	1.198
0.064	5.986	92.51000000000002	1.44
0.166	14.248000000000001	83.53599999999999	2.0500000000000007
0.514	12.572	84.168	2.746
0.21000000000000002	11.386	86.804	1.6
0.634	21.84	76.43	1.0959999999999999
0.604	15.815999999999999	82.602	0.978
2.8240000000000003	34.209999999999994	62.464	0.502
0.504	19.376000000000005	79.716	0.404
9.008000000000001	20.338	70.084	0.5700000000000001
7.678	19.072	73.106	0.14400000000000002
11.754	22.334000000000003	65.844	0.06799999999999999
16.291999999999998	23.07	60.586	0.05199999999999999
14.038	21.928	63.982000000000006	0.052000000000000005
3.8559999999999994	22.294	73.696	0.154
0.45	21.276000000000003	77.892	0.382
0.16399999999999998	19.778	78.808	1.2500000000000002
0.074	15.529999999999998	83.52	0.876
0.404	28.344	70.858	0.394
0.11200000000000002	8.968	89.946	0.9739999999999999
0.054000000000000006	4.502000000000001	93.622	1.8219999999999998
0.06999999999999999	5.99	89.912	4.0280000000000005
0.019999999999999997	1.4060000000000001	96.71799999999999	1.8559999999999999
0.01	0.9520000000000002	92.818	6.22
0.162	0.43999999999999995	90.97999999999999	8.418000000000001
0.22799999999999998	1.7219999999999995	90.88	7.169999999999999
0.238	0.396	84.81400000000001	14.551999999999998
0.37	0.32	91.316	7.9940000000000015
0.05	0.176	99.32000000000001	0.454
0.05	0.178	99.708	0.064
0.0	0.0	99.956	0.044
0.01	0.292	93.538	6.16
0.02	0.504	96.462	3.0140000000000002
0.034	0.476	93.068	6.422
0.0	0.06999999999999999	96.73799999999999	3.1919999999999993
0.0	0.14	95.96600000000001	3.8939999999999997
0.0	0.134	92.942	6.9239999999999995
0.0	0.14400000000000002	91.68800000000002	8.168000000000001
0.0	0.132	93.10800000000002	6.760000000000001
0.0	0.12800000000000003	89.55000000000001	10.322
0.0	0.030000000000000006	84.18000000000002	15.790000000000001
0.0	0.0	85.078	14.922000000000002
0.0	0.0	87.668	12.332000000000003
0.0	0.018	88.768	11.213999999999999
0.0	0.006	88.792	11.201999999999998
0.0	0.002	88.684	11.314
0.0	0.006	89.17	10.824000000000002
0.0	0.018	89.48400000000001	10.498000000000001
0.006	0.0	86.412	13.581999999999999
0.072	0.06999999999999999	83.712	16.146
0.068	0.082	89.76400000000001	10.086
0.26	0.37200000000000005	89.312	10.056
0.28200000000000003	0.8260000000000002	87.062	11.83
0.008	0.5680000000000001	86.886	12.538
0.042	0.72	95.07200000000002	4.1659999999999995
0.068	0.10800000000000001	97.73600000000002	2.088
0.044000000000000004	0.32	96.154	3.482
0.044000000000000004	0.748	96.896	2.312
0.044000000000000004	0.75	96.22600000000001	2.98
0.042	0.724	95.498	3.7359999999999998
0.042	0.7220000000000001	95.334	3.902
0.044000000000000004	0.748	96.11800000000002	3.09
0.004	0.08	95.80400000000002	4.112
0.002	0.052000000000000005	96.354	3.592
0.044000000000000004	0.746	96.58800000000001	2.6220000000000008
0.012	0.5459999999999999	93.87599999999999	5.566000000000001
0.01	0.58	94.53	4.880000000000001
0.004	0.48199999999999993	93.17600000000002	6.338000000000001
0.0	0.5	92.70200000000001	6.798
0.036000000000000004	0.24	96.05600000000001	3.668
0.008	0.5640000000000001	92.7	6.728
0.002	0.036000000000000004	91.53800000000001	8.424000000000001
0.002	0.054000000000000006	93.216	6.728
0.0	0.12400000000000003	92.86	7.016
0.018000000000000002	0.788	91.52599999999998	7.668000000000001
0.018	0.7939999999999999	89.30000000000001	9.887999999999998
0.002	0.16	90.8	9.037999999999998
0.002	0.044	92.17999999999999	7.773999999999999
0.002	0.13999999999999999	91.03	8.828
4.524	2.412	92.816	0.248
4.268	7.176	87.724	0.8320000000000001
4.438000000000001	4.62	90.244	0.6980000000000001
0.25	2.1239999999999997	97.51599999999999	0.11000000000000001
0.6259999999999999	3.072	96.10400000000001	0.198
0.626	3.058	96.16	0.156
1.3760000000000001	6.734	91.60800000000002	0.282
0.024	4.468	95.44800000000001	0.06000000000000001
0.024	4.468	95.454	0.054000000000000006
0.024	4.5120000000000005	95.40400000000001	0.06000000000000001
0.04	1.7879999999999998	98.148	0.024
0.124	4.180000000000001	95.28	0.41600000000000004
0.15	4.296000000000001	95.142	0.41200000000000003
0.16399999999999998	4.71	94.724	0.40199999999999997
0.10600000000000001	4.194	95.69200000000001	0.008
0.10400000000000001	1.7619999999999998	97.94000000000003	0.194
0.04	0.968	98.84599999999999	0.14600000000000002
0.054000000000000006	1.6460000000000001	98.116	0.184
0.04	2.5580000000000007	96.924	0.47800000000000004
0.026000000000000002	3.13	95.78800000000001	1.056
0.372	4.180000000000001	93.39	2.058
1.6139999999999997	8.67	87.16999999999999	2.5460000000000003
1.342	9.005999999999998	87.36600000000001	2.286
1.3579999999999999	8.91	87.28399999999999	2.448
0.556	8.544	88.048	2.8520000000000003
0.16200000000000003	10.190000000000001	86.65799999999999	2.99
0.136	8.422	87.77599999999998	3.6659999999999995
0.13999999999999999	9.674000000000001	86.0	4.185999999999999
0.284	6.087999999999999	90.36999999999999	3.2580000000000005
0.4	4.988	91.194	3.4179999999999993
0.40199999999999997	5.8919999999999995	90.12400000000001	3.582
0.21600000000000003	5.9719999999999995	90.68800000000002	3.124
0.22400000000000003	6.208	90.396	3.172
0.384	6.066000000000001	90.21200000000002	3.3379999999999996
0.394	5.260000000000001	91.33000000000001	3.0159999999999996
0.514	4.311999999999999	92.46600000000001	2.708
0.5800000000000001	5.586	91.502	2.332
0.5799999999999998	7.7540000000000004	89.34200000000001	2.3240000000000003
0.592	8.042	88.94999999999999	2.4159999999999995
0.582	7.676	88.66	3.082
0.442	4.973999999999999	91.994	2.5900000000000003
0.5740000000000001	7.0059999999999985	88.66800000000002	3.7520000000000002
0.388	8.772000000000002	86.5	4.34
0.34800000000000003	10.236	84.628	4.787999999999999
0.17	5.991999999999999	92.212	1.6260000000000001
0.12200000000000003	1.982	95.756	2.1399999999999997
0.16999999999999998	5.638000000000001	92.75399999999999	1.438
0.25000000000000006	6.843999999999999	89.878	3.028
0.182	11.75	84.65600000000002	3.411999999999999
0.11200000000000002	9.404	86.408	4.075999999999999
0.20600000000000002	9.114	86.908	3.7720000000000007
0.194	8.506	88.75399999999999	2.5460000000000003
0.24200000000000005	9.932000000000002	85.804	4.022
0.184	6.9719999999999995	88.55199999999999	4.292
0.094	6.901999999999999	90.482	2.522
0.19200000000000003	6.164	89.514	4.130000000000001
0.25800000000000006	8.508	88.386	2.848
0.454	8.117999999999999	88.706	2.7220000000000004
0.13	6.388	91.024	2.4579999999999997
0.38200000000000006	6.954000000000001	90.708	1.956
0.09200000000000001	9.292	89.058	1.558
0.526	2.274	95.55799999999999	1.6420000000000001
0.294	13.400000000000002	85.94200000000001	0.364
0.11399999999999999	7.144000000000001	91.552	1.19
0.15	7.3279999999999985	91.12800000000001	1.3940000000000001
0.202	12.458000000000002	87.154	0.186
0.076	4.146	94.84800000000001	0.93
0.11400000000000002	4.692	94.32600000000001	0.868
0.506	6.348000000000001	92.688	0.458
0.28800000000000003	5.985999999999999	91.92800000000001	1.798
0.07	8.358	87.38200000000002	4.19
0.046	7.494	90.95000000000002	1.5100000000000002
0.24200000000000005	3.0219999999999994	95.202	1.5339999999999998
0.67	4.929999999999999	94.116	0.284
0.554	4.494000000000001	91.818	3.134
0.07	3.4859999999999998	94.838	1.6059999999999999
0.536	4.466	92.21000000000001	2.788
0.072	3.108	95.65	1.17
0.28	5.12	93.18199999999999	1.418
0.24400000000000005	7.9079999999999995	91.04	0.808
1.06	5.896	92.46799999999999	0.5759999999999998
0.9500000000000002	5.872	92.446	0.732
0.8160000000000001	5.562	93.208	0.41400000000000003
1.546	2.864	94.876	0.7140000000000001
0.008	7.574	91.31200000000001	1.106
0.21200000000000002	4.9959999999999996	93.024	1.768
0.48	4.93	94.006	0.5839999999999999
0.968	7.916000000000001	87.72200000000001	3.3940000000000006
0.308	14.039999999999997	85.314	0.338
0.274	4.2219999999999995	93.38000000000001	2.1239999999999997
0.11200000000000002	10.402000000000001	88.808	0.6779999999999999
0.22400000000000003	10.414000000000001	87.33200000000001	2.03
0.22800000000000004	11.456	86.61800000000001	1.698
1.542	8.038	89.76	0.6599999999999999
1.25	6.708000000000001	91.354	0.688
0.21400000000000002	11.117999999999999	87.122	1.546
0.7819999999999999	7.104000000000001	89.30799999999999	2.806
0.704	8.442	90.55000000000001	0.304
1.7	6.7360000000000015	90.98199999999999	0.582
0.23399999999999999	5.0920000000000005	94.012	0.6619999999999999
0.25800000000000006	8.508	90.33399999999999	0.9
0.9759999999999998	14.030000000000001	83.832	1.1620000000000001
0.36400000000000005	12.533999999999999	86.236	0.866
0.2	10.136	88.822	0.8420000000000002
0.09400000000000001	8.554	89.55200000000002	1.7999999999999996
0.316	5.614	91.616	2.454
0.196	15.227999999999998	83.602	0.9740000000000002
0.532	9.216	89.288	0.9639999999999999
1.496	8.605999999999998	88.896	1.0020000000000002
0.11200000000000002	15.068000000000001	82.65	2.1699999999999995
0.094	14.917999999999997	83.26400000000002	1.7239999999999998
0.044	16.901999999999997	82.172	0.882
0.24000000000000005	8.212	85.616	5.932
0.4739999999999999	3.95	95.01400000000001	0.5619999999999999
0.56	4.048	90.156	5.236
0.21200000000000002	1.182	91.962	6.644
0.192	2.8140000000000005	94.30199999999999	2.6919999999999997
0.11800000000000002	2.834	94.72999999999999	2.318
0.148	3.3920000000000003	90.07	6.39
0.36	5.677999999999999	93.39599999999999	0.5660000000000001
0.6679999999999999	7.925999999999999	90.34	1.0659999999999998
1.402	5.99	91.244	1.364
0.8020000000000002	7.268000000000001	91.16400000000002	0.766
0.11000000000000001	12.062000000000001	87.10800000000002	0.72
0.11000000000000001	12.186	86.86800000000001	0.836
0.11400000000000002	16.268	82.77599999999998	0.842
0.12000000000000002	16.506	82.376	0.9979999999999999
0.022	15.77	83.40799999999999	0.7999999999999999
0.13000000000000003	8.793999999999999	89.596	1.48
0.004	5.446000000000001	94.16	0.38999999999999996
0.002	3.076	96.51	0.41200000000000003
0.002	1.9760000000000002	97.638	0.384
0.01	3.4200000000000004	95.96799999999999	0.602
0.01	2.9460000000000006	96.44800000000001	0.5959999999999999
0.004	5.479999999999999	94.06400000000001	0.45199999999999996
0.012	3.06	96.43000000000002	0.49800000000000005
0.126	6.992	90.31	2.572
0.018	7.8340000000000005	91.19800000000001	0.95
0.098	9.954000000000002	88.048	1.9
0.178	11.302000000000001	86.474	2.046
0.536	14.651999999999997	82.72200000000001	2.09
0.146	16.482000000000003	81.46000000000001	1.9120000000000001
0.384	17.086000000000002	81.43800000000002	1.092
1.5739999999999998	17.908	79.53	0.9880000000000001
1.7119999999999997	27.363999999999997	70.358	0.566
0.25800000000000006	17.784	81.28600000000002	0.6719999999999999
14.244	22.848000000000006	62.79600000000001	0.11200000000000002
12.073999999999998	24.016	63.806	0.10400000000000001
16.522	29.70200000000001	53.724000000000004	0.05199999999999999
13.679999999999998	28.218	58.08200000000001	0.02
22.716	23.407999999999998	53.855999999999995	0.02
18.562	23.041999999999998	58.362	0.034
11.148	26.516000000000002	62.237999999999985	0.098
0.14200000000000002	18.983999999999998	79.26200000000001	1.612
0.064	15.016	83.91999999999999	1.0
0.26600000000000007	31.406	67.96000000000001	0.368
0.018	10.882	88.316	0.784
0.044	1.2040000000000002	97.574	1.1780000000000002
0.238	3.0340000000000003	94.29400000000001	2.4339999999999997
0.0	0.23800000000000004	98.404	1.358
0.008	0.72	95.792	3.4800000000000004
0.32399999999999995	0.22199999999999998	89.72	9.734
0.182	1.5079999999999998	87.37199999999999	10.938000000000002
0.398	0.34	85.88	13.382
0.0	0.8720000000000001	98.45	0.678
0.092	0.398	98.59	0.9200000000000002
0.074	0.322	99.51	0.094
0.008	0.45	96.60600000000001	2.935999999999999
0.0	0.384	83.938	15.678000000000003
0.0	0.05600000000000001	75.13000000000001	24.814
0.0	0.10200000000000001	92.66	7.238000000000001
0.034	0.5	93.98799999999999	5.478000000000001
0.018000000000000002	0.15600000000000003	90.60999999999999	9.215999999999998
0.004	0.23200000000000004	91.46800000000002	8.296000000000001
0.02	0.156	89.518	10.306
0.02	0.156	88.79400000000001	11.029999999999998
0.0	0.134	89.24000000000001	10.626000000000001
0.002	0.036000000000000004	85.068	14.894
0.0	0.032	84.774	15.193999999999999
0.0	0.018	81.92000000000002	18.062
0.0	0.0	85.70400000000001	14.296000000000001
0.0	0.016	84.736	15.248000000000001
0.0	0.016	88.538	11.446000000000002
0.0	0.016	88.69199999999998	11.292000000000002
0.0	0.018	88.21199999999999	11.77
0.072	0.008	86.014	13.906000000000002
0.772	0.27599999999999997	89.98	8.972000000000001
0.29400000000000004	1.0859999999999999	88.14800000000001	10.472
0.29400000000000004	1.076	92.24600000000001	6.3839999999999995
0.05600000000000001	1.22	92.808	5.9159999999999995
0.034	0.33999999999999997	91.33600000000001	8.290000000000001
0.05800000000000001	1.1520000000000001	96.33	2.46
0.338	2.03	96.848	0.784
0.004	0.5980000000000001	96.874	2.524
0.004	0.5820000000000001	94.194	5.220000000000001
0.012	0.588	97.52800000000002	1.8719999999999999
0.012	0.5720000000000001	95.99600000000001	3.4200000000000004
0.01	0.576	96.346	3.0680000000000005
0.01	0.5760000000000001	96.05600000000001	3.3579999999999997
0.05600000000000001	1.1560000000000001	96.218	2.5700000000000003
0.05600000000000001	1.1560000000000001	96.92599999999999	1.862
0.044000000000000004	0.724	95.81800000000001	3.414
0.01	0.5960000000000001	96.502	2.8920000000000003
0.01	0.596	96.026	3.368
0.012	0.5740000000000001	95.414	4.0
0.01	0.61	95.982	3.3980000000000006
0.044000000000000004	0.752	97.05	2.154
0.044000000000000004	0.754	97.018	2.184
0.044000000000000004	0.746	96.58800000000001	2.6220000000000008
0.042	0.72	95.21	4.028
0.004	0.868	96.27399999999999	2.854
2.254	0.858	92.71400000000001	4.174
0.004	0.8140000000000001	94.194	4.988
0.044000000000000004	0.75	96.04400000000001	3.162
0.038000000000000006	0.24	95.20600000000002	4.516
0.01	0.6479999999999999	92.688	6.654000000000001
8.420000000000002	4.263999999999999	87.02799999999999	0.288
8.426	4.298000000000001	86.98800000000001	0.288
8.438	4.468	86.758	0.33599999999999997
4.252	5.136000000000001	90.054	0.558
2.57	1.032	96.256	0.14200000000000002
3.1879999999999997	2.606	93.92600000000002	0.27999999999999997
0.6499999999999999	3.2039999999999997	95.946	0.2
0.6519999999999999	3.1319999999999997	96.016	0.2
0.048	0.8219999999999998	99.11600000000001	0.014000000000000002
0.038	0.984	98.97000000000001	0.008
0.14	4.142	95.30999999999999	0.40800000000000003
1.0179999999999998	4.338000000000001	94.27400000000002	0.37
0.08	1.4579999999999997	98.458	0.004
0.062	3.224	96.706	0.008
0.06400000000000002	1.3219999999999998	98.59799999999998	0.016
0.07	1.2079999999999997	98.71000000000001	0.012
0.018000000000000002	1.3519999999999999	97.77199999999999	0.8579999999999999
0.02	1.7060000000000002	97.552	0.722
1.256	2.42	95.30600000000001	1.018
1.654	5.3420000000000005	92.59599999999999	0.40800000000000003
1.6499999999999997	5.6080000000000005	92.236	0.506
1.7	7.719999999999999	89.66199999999999	0.9180000000000001
1.328	7.754	89.94800000000001	0.9700000000000001
0.8859999999999999	5.554	92.426	1.134
1.098	6.976000000000001	90.552	1.374
0.666	8.068	90.18599999999999	1.0799999999999998
0.31000000000000005	3.656	94.20000000000002	1.8340000000000003
0.12000000000000002	4.976000000000001	93.026	1.8780000000000001
0.374	7.49	90.558	1.5779999999999998
0.128	8.878	86.90799999999999	4.085999999999999
0.19999999999999998	7.008000000000001	88.77399999999999	4.017999999999999
0.16799999999999998	7.442	88.96599999999998	3.4240000000000004
0.35600000000000004	8.421999999999999	86.508	4.714
0.402	6.798	88.94200000000001	3.8580000000000005
0.32	7.086	88.35400000000001	4.24
0.22400000000000003	6.712000000000001	89.16600000000001	3.8979999999999997
0.388	5.538	91.29199999999999	2.782
0.6180000000000001	7.941999999999998	88.12199999999999	3.318
0.30200000000000005	6.949999999999998	89.384	3.364
0.384	8.142	86.546	4.928
0.11400000000000002	6.978	89.55199999999999	3.3560000000000003
0.32999999999999996	7.948000000000002	87.15600000000002	4.566000000000001
0.7200000000000001	7.1	88.22	3.96
0.4499999999999999	9.657999999999998	85.196	4.696
1.746	3.0439999999999996	93.23600000000002	1.9739999999999998
0.16199999999999998	1.4919999999999998	96.49399999999999	1.8519999999999999
0.16399999999999998	0.692	95.90200000000002	3.2419999999999995
0.262	5.086	92.88600000000001	1.7659999999999996
1.7440000000000002	3.524	92.58600000000001	2.146
0.21200000000000002	5.866	91.16400000000002	2.758
0.066	2.566	96.13000000000001	1.238
0.10400000000000001	3.875999999999999	93.482	2.5380000000000003
0.152	7.831999999999999	90.13400000000001	1.8819999999999997
0.21600000000000003	7.9	88.77000000000001	3.1139999999999994
0.18000000000000002	6.808	90.112	2.9
0.11400000000000002	7.355999999999999	89.58	2.95
0.502	5.569999999999999	89.90200000000002	4.026000000000001
0.2879999999999999	8.632	88.15	2.9299999999999993
0.426	6.1579999999999995	90.75200000000001	2.664
0.41400000000000003	6.698	90.21600000000001	2.672
0.192	7.0760000000000005	88.87000000000002	3.8619999999999997
0.23600000000000004	3.588	93.472	2.704
1.3	6.4940000000000015	91.93199999999999	0.274
0.37600000000000006	4.602000000000001	94.178	0.844
0.20199999999999996	5.882	92.744	1.1720000000000002
0.374	6.109999999999999	91.638	1.8780000000000001
0.054000000000000006	6.706	91.63199999999999	1.608
0.068	7.789999999999999	91.274	0.8679999999999998
0.306	4.082000000000001	94.478	1.134
0.268	3.7060000000000004	94.252	1.7739999999999998
0.23600000000000004	4.268000000000001	93.862	1.634
0.858	14.824000000000002	83.524	0.7939999999999999
0.772	9.684	88.394	1.1500000000000001
0.576	3.7159999999999997	94.304	1.404
0.24800000000000005	6.286	92.88400000000001	0.5820000000000001
0.2	5.3	92.84	1.6599999999999997
0.194	4.21	94.07399999999998	1.5219999999999998
0.17400000000000002	5.764	92.45000000000002	1.612
0.21800000000000003	5.022	93.53999999999999	1.2199999999999998
0.244	7.194	91.87800000000001	0.6839999999999999
1.084	4.763999999999999	93.84599999999999	0.30599999999999994
1.49	2.2060000000000004	95.86799999999998	0.43599999999999994
1.4840000000000002	2.834	95.42	0.262
0.9480000000000001	5.618	92.744	0.6900000000000001
0.23200000000000004	9.096	88.53999999999999	2.132
0.21200000000000002	4.676000000000001	93.45599999999999	1.656
0.762	7.684	91.12	0.43400000000000005
0.9700000000000001	4.766	93.588	0.676
0.22200000000000003	9.912	87.89000000000001	1.9760000000000002
0.23200000000000004	7.359999999999999	90.312	2.0959999999999996
0.06799999999999999	9.514000000000003	87.446	2.9720000000000004
0.21400000000000002	9.889999999999999	88.67399999999999	1.222
0.10800000000000001	13.917999999999997	84.28	1.6939999999999997
1.2719999999999998	11.116000000000001	86.69400000000002	0.9179999999999999
1.0	8.871999999999998	89.482	0.646
0.34600000000000003	11.919999999999998	86.85000000000001	0.884
0.9780000000000001	3.804	94.808	0.41
0.898	7.996	90.51799999999999	0.5880000000000001
0.11000000000000001	11.844	87.26400000000001	0.782
0.11400000000000002	14.354	84.66600000000001	0.866
1.0660000000000003	11.766000000000002	86.118	1.0500000000000003
0.9799999999999999	11.804	86.124	1.092
0.18	13.594	85.19	1.036
0.192	17.554	81.416	0.8379999999999999
0.38600000000000007	8.533999999999999	88.322	2.758
0.08600000000000001	11.924	86.298	1.6919999999999997
0.134	8.718	89.708	1.4399999999999997
0.154	7.973999999999999	89.744	2.1279999999999997
0.2	10.819999999999999	88.148	0.8320000000000002
0.174	16.672	79.844	3.31
0.11200000000000002	11.496	86.10400000000001	2.2879999999999994
0.15200000000000002	3.836	88.958	7.054
0.0	2.4560000000000004	91.746	5.798
0.294	0.8460000000000001	85.61800000000001	13.242
0.002	2.438	96.78999999999999	0.7699999999999999
0.23600000000000004	4.322	89.956	5.486
1.0219999999999998	3.8200000000000003	94.856	0.30200000000000005
0.294	1.5560000000000003	89.718	8.432
0.11400000000000002	3.456000000000001	90.342	6.087999999999999
0.25400000000000006	5.554	93.144	1.048
0.23400000000000004	8.138000000000002	90.846	0.7819999999999999
0.21400000000000002	10.547999999999998	88.03600000000002	1.202
0.262	13.496	84.61	1.6320000000000001
0.392	9.774000000000001	86.88	2.9539999999999997
0.23399999999999999	9.428	89.09200000000001	1.246
0.258	8.267999999999999	89.352	2.122
0.10400000000000001	16.592000000000002	81.22	2.0839999999999996
0.052000000000000005	9.376000000000001	89.596	0.9759999999999998
0.238	8.9	89.424	1.438
0.25200000000000006	3.056	92.718	3.974
0.10200000000000001	5.91	92.08599999999998	1.902
0.016	5.544	93.90599999999999	0.534
0.0	1.238	98.45400000000001	0.308
0.01	2.946	91.97999999999999	5.064000000000001
0.01	2.9400000000000004	96.454	0.596
0.01	2.864	96.718	0.4079999999999999
0.25399999999999995	7.046000000000001	88.924	3.776
0.06000000000000001	4.218000000000001	94.074	1.6480000000000001
1.184	11.744000000000002	84.866	2.206
0.164	17.810000000000002	80.45800000000001	1.568
0.5159999999999999	12.097999999999999	84.61800000000001	2.768
0.202	16.330000000000002	82.042	1.4260000000000002
0.884	21.009999999999998	77.018	1.0879999999999996
1.566	25.902000000000005	71.646	0.8859999999999999
0.23000000000000004	18.632	80.792	0.34600000000000003
13.048000000000002	22.028000000000002	64.78799999999998	0.136
9.168000000000001	25.496000000000002	65.22999999999999	0.10600000000000001
14.498000000000001	43.454	42.00200000000001	0.046
24.282	32.709999999999994	42.983999999999995	0.024
19.677999999999997	40.507999999999996	39.812000000000005	0.002
18.344	39.937999999999995	41.54	0.178
11.940000000000001	32.36	55.648	0.052000000000000005
10.184	20.216	69.43	0.16999999999999998
0.48200000000000004	20.202	78.90400000000001	0.41200000000000003
0.048	11.742	86.99	1.22
0.23600000000000004	27.575999999999993	71.912	0.2760000000000001
0.018	8.342	91.424	0.21600000000000003
0.08600000000000001	1.3540000000000003	96.22000000000001	2.3399999999999994
0.372	9.79	86.45400000000001	3.3839999999999995
0.12799999999999997	4.175999999999999	93.846	1.8500000000000003
0.01	0.5640000000000001	97.20599999999999	2.2199999999999998
0.12600000000000003	0.4619999999999999	91.062	8.350000000000001
0.48200000000000004	1.642	88.084	9.792
0.16799999999999998	0.392	85.328	14.111999999999998
0.168	0.162	91.844	7.825999999999999
0.004	0.16	99.50399999999999	0.332
0.0	0.026000000000000002	96.612	3.3619999999999997
0.006	0.34400000000000003	88.05199999999999	11.598000000000003
0.0	0.018	91.446	8.536000000000001
0.002	0.23600000000000004	87.936	11.826
0.03	0.534	77.264	22.171999999999997
0.0	0.10200000000000001	91.90799999999999	7.99
0.034	0.512	90.032	9.422
0.034	0.5	88.11200000000001	11.354000000000001
0.034	0.5	89.096	10.37
0.0	0.20600000000000002	83.79600000000002	15.998000000000001
0.004	0.12200000000000003	86.838	13.036000000000001
0.0	0.026000000000000002	79.432	20.542
0.066	0.03200000000000001	78.61200000000001	21.29
0.072	0.008	83.656	16.264000000000003
0.0	0.018	84.27000000000001	15.711999999999998
0.006	0.016	88.818	11.16
0.006	0.018	89.38199999999999	10.594000000000001
0.072	0.008	85.064	14.855999999999998
0.072	0.008	86.80600000000001	13.113999999999999
0.778	0.25	91.59	7.382
0.31400000000000006	1.57	88.42	9.696
0.342	1.634	97.79600000000002	0.22799999999999998
0.062	1.1960000000000002	86.832	11.91
0.033999999999999996	0.704	82.118	17.144000000000002
0.046	0.546	97.008	2.4000000000000004
0.064	1.066	97.70800000000001	1.162
0.06000000000000001	1.344	97.978	0.618
0.046	0.5479999999999999	96.878	2.528
0.016	1.0799999999999998	96.46600000000001	2.438
0.004	0.8779999999999999	97.24799999999999	1.8699999999999999
0.004	0.7939999999999999	97.374	1.828
0.048	0.5499999999999999	96.658	2.744
0.038000000000000006	0.344	98.206	1.412
0.036000000000000004	0.346	97.51399999999998	2.104
0.015999999999999997	0.308	97.08800000000001	2.588
0.004	0.7919999999999999	97.446	1.7579999999999998
0.036	0.344	98.36	1.26
0.046	0.8280000000000001	97.272	1.8540000000000003
0.044000000000000004	0.8280000000000001	98.066	1.062
0.05600000000000001	1.22	97.93800000000002	0.7859999999999998
0.068	1.3960000000000001	97.792	0.744
0.068	1.3960000000000001	97.792	0.744
0.05600000000000001	1.2240000000000002	96.43800000000002	2.2820000000000005
0.066	0.692	92.304	6.938
0.033999999999999996	0.782	88.54	10.644000000000002
0.02	1.026	91.352	7.6019999999999985
0.046	0.5459999999999999	96.884	2.524
0.082	1.734	97.354	0.8299999999999998
0.05600000000000001	1.222	94.608	4.114
0.012	0.572	92.71799999999999	6.698000000000002
4.924	3.746	91.268	0.06200000000000001
3.936000000000001	3.524	92.48800000000001	0.052000000000000005
2.0919999999999996	5.234	92.07	0.6040000000000001
0.6719999999999999	1.7020000000000004	97.59600000000003	0.030000000000000006
2.626	2.386	94.91600000000001	0.072
0.922	1.0619999999999998	98.016	0.0
0.062	1.1560000000000001	98.78200000000001	0.0
0.072	1.2659999999999998	98.662	0.0
0.068	1.222	98.71000000000001	0.0
0.922	1.062	98.016	0.0
0.074	2.234	97.68800000000002	0.004
0.09999999999999999	1.8699999999999999	98.01000000000002	0.02
0.04800000000000001	1.034	98.906	0.012
0.044000000000000004	1.296	98.62799999999999	0.03200000000000001
0.034	1.7139999999999997	97.53	0.722
0.031999999999999994	1.666	97.46799999999999	0.834
1.55	2.546	95.05	0.8539999999999999
1.7080000000000002	2.772	95.128	0.392
1.6439999999999997	2.74	95.21	0.406
1.108	2.3099999999999996	96.112	0.47000000000000003
0.6759999999999999	4.776	93.68400000000001	0.8640000000000001
0.6839999999999999	10.488	87.502	1.326
0.694	9.514	88.368	1.424
0.6860000000000002	8.456	89.748	1.1099999999999999
0.9359999999999997	8.828	89.542	0.694
0.34	10.492	88.296	0.8719999999999999
0.512	5.548	92.534	1.4060000000000001
0.414	4.414	93.408	1.764
0.34400000000000003	3.5799999999999996	94.44999999999999	1.626
0.35600000000000004	6.715999999999999	91.496	1.432
0.382	3.967999999999999	93.964	1.686
0.16799999999999998	3.2779999999999996	95.866	0.6880000000000002
0.42200000000000004	6.244000000000001	91.146	2.1879999999999997
0.39000000000000007	7.5779999999999985	90.128	1.904
0.588	6.572	91.72200000000001	1.1179999999999999
0.16799999999999998	4.162000000000001	94.698	0.9719999999999999
0.5880000000000001	10.924000000000001	84.644	3.844
0.076	7.976000000000001	88.372	3.5760000000000005
0.152	3.7980000000000005	95.00199999999998	1.0479999999999998
0.152	3.2679999999999993	95.846	0.734
0.22400000000000003	3.9620000000000006	93.98999999999998	1.8239999999999998
0.18	1.5059999999999998	96.85600000000001	1.458
0.094	5.158	91.832	2.916
0.064	7.7299999999999995	89.222	2.984000000000001
0.22000000000000003	2.946	93.85600000000002	2.9779999999999998
0.06200000000000001	3.0380000000000003	95.60799999999999	1.2920000000000003
0.066	1.2179999999999997	96.92999999999999	1.7860000000000003
0.132	1.9380000000000002	96.73599999999999	1.194
0.5940000000000001	3.902	93.584	1.92
0.5439999999999999	2.7560000000000002	95.752	0.9480000000000001
0.186	1.516	96.918	1.3800000000000001
0.18	1.478	97.002	1.34
0.602	6.082	91.996	1.3199999999999998
0.246	7.486	89.58400000000002	2.684
1.216	4.38	92.11200000000001	2.292
0.21800000000000003	4.918	91.632	3.232
0.45600000000000007	4.792	91.96400000000001	2.788
0.236	7.366000000000001	89.66400000000002	2.7339999999999995
0.45	9.046000000000001	87.55600000000001	2.948
0.23000000000000004	8.482	85.40400000000001	5.8839999999999995
0.10400000000000001	8.195999999999998	89.80199999999999	1.8980000000000004
0.148	8.034	90.21200000000002	1.6059999999999999
0.5279999999999999	2.638	93.83	3.0040000000000004
0.608	3.4260000000000006	95.61600000000001	0.35000000000000003
0.778	6.6240000000000006	92.318	0.27999999999999997
0.28600000000000003	4.158000000000001	94.512	1.044
0.046	6.0920000000000005	92.36000000000003	1.502
0.046	15.136000000000001	84.502	0.31600000000000006
0.014000000000000002	5.886000000000001	92.87400000000002	1.2259999999999998
0.292	5.886	92.426	1.3960000000000004
0.21600000000000003	3.8560000000000003	94.434	1.494
0.8479999999999999	6.308	88.75999999999999	4.0840000000000005
3.162	10.84	84.45400000000001	1.544
0.27	3.6080000000000005	94.534	1.5879999999999999
0.6719999999999999	4.424	94.626	0.278
0.09	4.088	94.73400000000001	1.088
0.09	3.336	95.61999999999998	0.9540000000000001
0.31	5.068	93.42200000000001	1.2
0.252	7.868	90.932	0.9480000000000001
0.246	7.489999999999999	91.68	0.584
0.17600000000000002	5.638	93.63999999999999	0.546
0.704	4.776	94.28599999999999	0.23399999999999999
1.3800000000000001	4.761999999999999	92.994	0.8639999999999999
1.0539999999999998	6.1080000000000005	92.17600000000002	0.6619999999999999
0.6759999999999999	5.388000000000001	92.208	1.7280000000000002
0.48599999999999993	7.008	92.0	0.506
1.596	4.382000000000001	93.552	0.47000000000000003
0.046000000000000006	11.576	87.97	0.40800000000000003
0.10800000000000001	11.318000000000001	87.786	0.7879999999999999
0.23600000000000004	11.714	86.22999999999999	1.8199999999999998
2.548	9.486	86.72600000000001	1.2399999999999998
0.266	13.284	85.05	1.4
0.22400000000000003	9.580000000000002	88.904	1.292
0.13799999999999998	15.41	83.736	0.716
0.9760000000000002	12.936000000000002	85.008	1.0800000000000003
1.36	12.538000000000002	85.22999999999999	0.8719999999999999
0.156	14.387999999999996	84.38199999999999	1.074
0.158	14.738000000000003	82.83399999999999	2.27
0.07200000000000001	14.756	83.538	1.634
1.0000000000000002	15.634	82.18	1.1860000000000002
0.43200000000000005	11.389999999999999	84.086	4.0920000000000005
0.12200000000000003	17.724	80.68199999999999	1.4720000000000002
0.154	13.874	83.734	2.238
0.152	16.622000000000003	80.98400000000001	2.242
0.362	5.33	91.48600000000002	2.822
0.12000000000000002	9.469999999999999	88.45800000000001	1.9519999999999995
0.16	13.916	84.78800000000001	1.136
0.198	13.318000000000001	84.558	1.9260000000000002
0.184	9.882000000000001	87.40400000000001	2.53
0.088	13.081999999999999	85.364	1.466
0.238	18.032	80.65200000000002	1.078
0.01	1.4979999999999998	90.946	7.545999999999999
0.0	1.8560000000000003	92.50399999999999	5.64
0.174	1.032	88.05	10.744
0.0	1.7599999999999998	92.6	5.64
0.10200000000000001	3.5420000000000003	83.774	12.582
0.1	4.708	77.80199999999999	17.39
0.242	5.058	81.984	12.716
0.24200000000000005	3.9259999999999993	94.772	1.06
0.25800000000000006	4.704	87.83200000000001	7.206
1.166	11.568000000000001	86.404	0.8619999999999999
0.17800000000000002	14.807999999999998	83.86	1.1540000000000001
0.238	17.629999999999995	81.05800000000002	1.0740000000000003
0.284	8.684000000000001	87.912	3.12
0.196	13.170000000000002	83.614	3.02
0.068	12.4	85.61200000000001	1.92
0.012	3.482	95.714	0.792
0.072	10.458	88.148	1.3219999999999998
0.082	10.388000000000002	83.22200000000002	6.308000000000002
0.298	4.364	93.492	1.846
0.27	2.896	92.27600000000001	4.558000000000001
0.10999999999999999	2.87	95.084	1.936
0.096	4.204	94.186	1.514
0.004	5.022	94.618	0.356
0.01	2.8299999999999996	92.30000000000001	4.860000000000001
0.002	1.8359999999999999	97.77799999999999	0.384
0.21600000000000003	3.7560000000000002	92.202	3.8259999999999996
0.182	6.459999999999999	92.24199999999999	1.116
0.094	12.389999999999997	85.76599999999999	1.75
0.12800000000000003	11.324000000000002	86.298	2.2500000000000004
0.032	8.266	90.64199999999998	1.06
0.31400000000000006	11.282	87.19200000000001	1.212
0.9960000000000001	23.236	74.706	1.0619999999999998
1.108	46.202	52.394000000000005	0.296
9.97	24.812	64.65799999999999	0.56
8.966000000000001	21.696000000000005	69.226	0.11200000000000002
12.892000000000001	37.428000000000004	49.632	0.048
33.334	29.036	37.622	0.008
29.704	31.151999999999997	38.965999999999994	0.178
26.389999999999997	21.273999999999997	52.10799999999999	0.22800000000000004
31.122000000000003	27.468	41.232	0.178
12.696000000000002	27.353999999999996	59.89399999999999	0.05600000000000001
11.038	21.018000000000004	67.82	0.124
5.016	20.566	73.826	0.5920000000000001
0.714	19.656	78.03600000000002	1.5939999999999999
0.152	18.448	79.69	1.7100000000000002
1.674	26.163999999999998	71.932	0.22999999999999998
0.17400000000000002	10.948000000000002	88.58200000000001	0.296
0.07600000000000001	8.912	86.99	4.022
0.096	2.5359999999999996	94.982	2.386
0.008	0.718	96.902	2.3720000000000003
0.07200000000000001	0.826	84.81800000000001	14.284
0.354	0.9480000000000001	83.35799999999999	15.339999999999998
0.26	0.21600000000000003	76.54000000000002	22.984
0.11800000000000002	0.356	91.274	8.251999999999999
0.0	0.002	99.96600000000001	0.032
0.0	0.0	99.94400000000002	0.05600000000000001
0.0	0.022	80.61600000000001	19.362000000000002
0.0	0.0	97.53400000000002	2.466
0.0	0.23399999999999999	96.24	3.5260000000000007
0.0	0.36800000000000005	80.52000000000001	19.112
0.0	0.156	73.802	26.041999999999994
0.028000000000000004	0.78	78.45599999999999	20.736
0.034	0.476	86.46799999999999	13.022
0.034	0.476	82.99199999999999	16.497999999999998
2.254	0.866	88.238	8.642
0.008	0.08600000000000001	81.45	18.456
0.036000000000000004	0.22999999999999998	84.42800000000001	15.306000000000003
0.5479999999999999	0.062	88.774	10.616000000000001
0.066	0.030000000000000006	82.24999999999999	17.654
0.072	0.008	84.53400000000002	15.386000000000001
0.072	0.008	86.894	13.026
0.5539999999999999	0.10200000000000001	90.19400000000002	9.15
0.7779999999999999	0.17800000000000002	91.528	7.516
0.772	0.262	92.97000000000001	5.996
0.818	0.68	97.22200000000001	1.28
0.326	1.7719999999999998	97.322	0.5799999999999998
0.054000000000000006	1.1760000000000002	97.74600000000001	1.024
0.033999999999999996	0.798	91.318	7.85
0.06000000000000001	1.2020000000000002	94.28600000000002	4.452
0.05800000000000001	0.9880000000000001	94.74199999999999	4.212
0.046	0.5740000000000001	97.03200000000001	2.348
0.074	0.772	96.12999999999998	3.024
0.032	0.542	95.356	4.069999999999999
0.05600000000000001	0.692	95.228	4.024
0.032	0.518	95.31200000000001	4.138
0.032	0.542	95.172	4.254
0.032	0.52	95.216	4.231999999999999
0.05600000000000001	0.708	95.16999999999999	4.066
0.05800000000000001	0.922	94.708	4.312
0.046	0.7240000000000001	95.272	3.9579999999999997
0.05600000000000001	0.6679999999999999	95.208	4.0680000000000005
0.05600000000000001	0.6920000000000001	95.276	3.975999999999999
0.032	0.414	94.414	5.14
0.064	0.688	96.064	3.184
0.048	0.548	97.608	1.796
0.036000000000000004	0.34600000000000003	98.78399999999999	0.834
0.05	0.616	98.268	1.066
0.032	0.542	95.33399999999997	4.0920000000000005
0.049999999999999996	1.2040000000000002	93.08599999999998	5.659999999999999
0.06	1.278	88.358	10.304000000000002
0.046	0.724	95.162	4.068
0.066	0.692	95.938	3.3039999999999994
0.066	0.694	95.98400000000001	3.2559999999999993
0.033999999999999996	0.44800000000000006	88.29400000000001	11.224
0.032	1.1039999999999999	85.92	12.943999999999999
1.6099999999999999	2.908	95.41400000000002	0.06799999999999999
1.246	3.278	95.392	0.084
2.408	2.2479999999999998	95.17200000000001	0.172
0.692	2.772	96.44399999999999	0.092
0.046000000000000006	1.326	98.414	0.21400000000000002
0.05600000000000001	1.5240000000000002	98.212	0.20800000000000002
0.074	2.102	97.81800000000001	0.006
0.074	3.7039999999999997	96.21400000000001	0.008
0.074	2.102	97.81800000000001	0.006
0.158	2.242	96.65199999999999	0.9480000000000001
0.06000000000000001	2.604	97.126	0.21000000000000002
0.046000000000000006	1.412	98.328	0.21400000000000002
0.098	1.9460000000000002	97.888	0.06799999999999999
0.03	1.718	97.576	0.6759999999999999
0.196	2.31	96.798	0.696
1.262	2.04	95.84599999999999	0.852
2.018	4.588	93.13199999999999	0.262
0.686	2.652	96.144	0.518
0.624	4.736	94.126	0.514
0.44000000000000006	9.681999999999999	89.16	0.7180000000000001
0.526	8.110000000000001	90.636	0.728
1.004	8.863999999999999	89.19399999999999	0.9380000000000001
0.8400000000000001	11.614	86.79599999999999	0.75
0.6140000000000001	14.330000000000002	84.17399999999999	0.8819999999999999
0.24200000000000005	9.202000000000002	89.97600000000001	0.5799999999999998
0.42800000000000005	9.514	88.922	1.136
0.516	5.58	93.24000000000001	0.6639999999999999
0.532	7.014	91.728	0.726
0.6300000000000001	5.512	92.62199999999999	1.236
0.516	8.256000000000002	90.388	0.8400000000000001
0.33	7.972000000000001	91.028	0.6699999999999999
0.36200000000000004	7.112000000000002	91.256	1.27
0.32600000000000007	7.676	91.274	0.724
0.352	6.872	91.47	1.3059999999999996
0.2820000000000001	5.896	92.604	1.218
0.17400000000000002	4.808000000000001	93.806	1.2120000000000002
1.0660000000000003	8.613999999999999	88.382	1.9380000000000002
2.162	5.702000000000001	90.33600000000001	1.8000000000000003
0.37400000000000005	7.2	90.99199999999999	1.4339999999999997
0.33599999999999997	3.524	94.51400000000001	1.6260000000000001
0.314	4.05	94.354	1.282
0.09	3.71	95.42	0.78
0.278	4.228	94.29599999999999	1.198
0.386	7.25	90.83800000000001	1.5260000000000002
0.162	3.1420000000000003	95.86200000000001	0.834
0.041999999999999996	3.096	96.51399999999998	0.34800000000000003
0.122	1.39	97.316	1.1720000000000002
0.06200000000000001	2.23	96.31800000000001	1.3900000000000001
0.5700000000000001	3.12	94.86800000000001	1.442
0.192	2.6900000000000004	95.866	1.252
0.22000000000000003	3.97	94.11800000000001	1.6920000000000002
0.366	4.470000000000001	92.898	2.2659999999999996
0.32	3.7960000000000003	92.59200000000001	3.2919999999999994
0.41800000000000004	7.514	89.684	2.384
0.254	10.815999999999999	86.24600000000001	2.684
0.49400000000000005	6.378	89.668	3.46
0.248	8.292	88.81200000000001	2.648
0.5219999999999999	6.438000000000001	89.508	3.532
0.22999999999999998	7.678	86.22800000000001	5.864
0.096	7.976000000000002	90.23400000000001	1.6940000000000002
0.054000000000000006	9.186	90.21400000000001	0.546
0.08399999999999999	6.728	91.884	1.3039999999999998
0.542	3.024	95.42800000000001	1.006
0.248	7.800000000000002	91.83600000000001	0.11600000000000002
0.172	6.667999999999999	92.16800000000002	0.992
0.35200000000000004	6.508	92.114	1.026
0.15	6.69	92.14200000000001	1.0180000000000002
0.014000000000000002	7.086000000000001	91.846	1.054
0.758	7.7219999999999995	90.78200000000001	0.7380000000000001
0.758	8.096	90.408	0.738
0.06200000000000001	6.552	92.066	1.3199999999999998
0.21000000000000002	3.5120000000000005	92.40400000000001	3.874
0.852	12.012	86.492	0.644
3.178	13.710000000000003	79.45599999999999	3.6559999999999997
0.9500000000000002	2.918	95.424	0.708
0.26400000000000007	4.9159999999999995	93.51200000000001	1.3079999999999998
0.5439999999999998	3.3180000000000005	94.85999999999999	1.278
0.18000000000000002	5.494000000000001	92.852	1.4739999999999998
0.25000000000000006	6.692	92.336	0.722
0.25000000000000006	5.568	93.672	0.51
0.776	4.612	94.34199999999998	0.27
1.412	4.164	93.678	0.746
1.56	2.3600000000000003	95.17600000000002	0.9039999999999999
0.962	4.914	93.78599999999999	0.33799999999999997
0.21000000000000002	4.362	93.816	1.612
1.1360000000000001	4.518000000000001	94.01800000000001	0.32799999999999996
1.092	5.052	93.59200000000001	0.26399999999999996
0.826	5.844	93.056	0.27399999999999997
0.6439999999999999	5.974000000000001	93.16600000000001	0.21600000000000003
0.23600000000000004	12.334	85.626	1.8040000000000003
0.248	12.886	85.39000000000001	1.4760000000000002
4.674	13.783999999999997	78.04800000000002	3.4940000000000007
0.10400000000000001	12.132	86.32000000000001	1.4439999999999997
0.15000000000000002	15.278000000000002	83.48800000000001	1.084
0.142	13.804000000000002	85.07000000000001	0.984
0.152	16.646	82.262	0.9399999999999998
0.238	17.629999999999995	81.05800000000002	1.0740000000000003
0.346	11.31	85.692	2.652
0.334	17.424	80.35400000000001	1.8879999999999995
0.164	29.65	69.666	0.5199999999999999
0.16999999999999998	21.184	77.47799999999998	1.1680000000000001
1.4699999999999998	14.124	80.854	3.5519999999999996
0.076	15.709999999999999	81.81000000000002	2.404
0.32399999999999995	11.302000000000001	85.536	2.838
5.296000000000001	8.976000000000003	82.92800000000001	2.8
3.3019999999999996	9.3	77.88000000000001	9.518
0.9099999999999999	17.232000000000003	77.74999999999999	4.108
0.5439999999999999	17.436	78.598	3.4219999999999997
0.9860000000000001	17.716	76.36600000000001	4.9319999999999995
0.05800000000000001	15.802000000000001	83.01599999999999	1.124
0.426	9.524000000000001	86.02199999999999	4.0280000000000005
0.33999999999999997	3.75	72.568	23.342
0.35	0.9499999999999998	83.78	14.920000000000002
0.0	0.27599999999999997	98.822	0.9019999999999999
0.088	1.932	90.32	7.659999999999999
0.0	0.32599999999999996	93.846	5.828
0.248	5.794	77.66799999999999	16.290000000000003
0.39	6.078	78.966	14.565999999999999
0.39	6.264000000000001	78.77600000000002	14.570000000000002
1.0859999999999999	10.754000000000001	87.242	0.9180000000000001
0.196	11.693999999999999	86.95000000000002	1.16
0.238	17.63	81.058	1.074
0.152	13.678000000000003	84.122	2.048
5.182	10.037999999999998	83.16600000000001	1.614
0.25400000000000006	10.688	87.006	2.052
0.21800000000000003	9.320000000000002	88.52199999999999	1.9400000000000002
5.3020000000000005	7.986	85.482	1.23
0.076	4.0920000000000005	94.962	0.8699999999999999
0.242	4.247999999999999	93.51400000000001	1.996
0.24000000000000005	3.6679999999999993	94.124	1.9679999999999995
0.47800000000000004	2.3560000000000003	92.85600000000002	4.3100000000000005
0.012	1.7400000000000002	97.73800000000001	0.51
0.11000000000000001	3.0740000000000007	94.88000000000002	1.936
0.092	2.496	95.922	1.4899999999999998
0.0	1.1440000000000001	98.8	0.05600000000000001
0.0	1.024	98.62	0.356
0.258	3.0559999999999996	92.814	3.872
0.18200000000000002	7.154000000000001	91.57199999999999	1.092
0.382	4.752	92.014	2.852
0.11000000000000001	8.285999999999998	89.382	2.222
0.046	7.619999999999999	90.602	1.732
0.332	12.622	85.922	1.124
0.45200000000000007	18.888	79.47599999999998	1.184
1.426	28.483999999999998	69.53	0.5599999999999999
14.244	22.848000000000003	62.79599999999999	0.11200000000000002
9.520000000000001	28.68	61.693999999999996	0.10600000000000001
15.984	29.496	54.5	0.02
25.177999999999997	21.056000000000004	53.53800000000001	0.22800000000000004
24.071999999999996	23.749999999999993	52.1	0.078
45.402	23.028	31.536	0.034
28.101999999999997	30.340000000000003	41.408	0.15
11.224	33.959999999999994	54.75200000000001	0.06399999999999999
6.5280000000000005	20.938	72.39	0.144
2.694	20.83	75.87599999999999	0.6000000000000001
1.966	38.814	58.011999999999986	1.2079999999999997
0.3	15.884	81.684	2.132
0.08	26.606	72.828	0.48599999999999993
0.16599999999999998	15.086000000000002	83.868	0.8799999999999997
0.044	0.8860000000000001	97.89200000000001	1.178
0.7260000000000001	5.664000000000001	88.78200000000001	4.828
0.006	0.7540000000000001	97.52600000000001	1.714
0.002	1.028	91.21399999999998	7.756
0.354	0.9480000000000001	83.358	15.339999999999998
0.26000000000000006	0.252	67.27	32.217999999999996
0.134	0.29000000000000004	80.14400000000002	19.432
0.0	0.006	97.53800000000001	2.456
0.0	0.22800000000000004	99.47400000000002	0.298
0.0	0.018	93.242	6.739999999999999
0.0	0.004	85.326	14.670000000000002
0.0	0.0	90.89000000000001	9.110000000000001
0.0	0.26400000000000007	74.73400000000001	25.002000000000002
0.036	0.734	65.03	34.2
0.002	0.438	72.126	27.434000000000005
0.02	0.48599999999999993	79.836	19.658000000000005
0.016	0.728	65.72999999999999	33.525999999999996
0.022	0.47000000000000003	75.024	24.483999999999998
0.022000000000000002	0.49000000000000005	81.936	17.552000000000003
0.30600000000000005	1.3380000000000003	83.126	15.23
0.742	0.5439999999999999	89.47	9.244000000000002
0.772	0.262	92.066	6.9
0.22600000000000003	0.20600000000000002	89.27200000000002	10.295999999999998
0.8119999999999999	0.42000000000000004	94.23400000000001	4.534000000000001
0.708	0.65	94.438	4.204
0.708	0.6519999999999999	94.71199999999999	3.928
0.30000000000000004	2.082	93.92	3.6980000000000004
0.31400000000000006	1.6820000000000004	96.082	1.922
0.09	1.502	97.14200000000001	1.2659999999999998
0.046	1.2399999999999998	93.816	4.898
0.064	1.682	91.476	6.778000000000001
0.05	1.2160000000000002	93.806	4.928
0.057999999999999996	0.9219999999999999	94.708	4.312
0.062	1.434	94.164	4.34
0.062	1.3800000000000001	93.498	5.0600000000000005
0.062	1.3880000000000001	92.128	6.422
0.05	1.1839999999999997	92.98	5.786
0.057999999999999996	0.914	94.12800000000001	4.9
0.05800000000000001	0.93	94.21000000000001	4.8020000000000005
0.05800000000000001	0.9	94.296	4.746
0.046	0.6960000000000001	95.17999999999999	4.078
0.048	0.9380000000000001	96.42399999999999	2.59
0.028000000000000004	0.792	97.39000000000001	1.7900000000000003
0.030000000000000006	0.884	97.88	1.206
0.028000000000000004	0.7700000000000001	97.24600000000001	1.956
0.046	0.6980000000000001	95.08599999999998	4.17
0.05800000000000001	0.9120000000000001	94.20200000000001	4.828
0.05600000000000001	0.692	94.512	4.74
0.032	0.5479999999999999	96.06600000000002	3.354
0.06200000000000001	1.3940000000000001	93.65	4.894
0.030000000000000006	0.804	95.05000000000001	4.1160000000000005
0.006	0.9740000000000002	96.11200000000002	2.908
0.06000000000000001	1.4000000000000001	94.35600000000001	4.184
0.064	1.6660000000000004	89.892	8.378
0.062	1.468	93.414	5.056
0.06400000000000002	1.682	93.13199999999999	5.122
0.064	1.69	88.554	9.692
0.052000000000000005	1.484	90.546	7.917999999999999
2.256	2.2859999999999996	95.42999999999999	0.027999999999999997
2.85	3.7	93.43000000000002	0.019999999999999997
2.218	4.756	93.01599999999999	0.01
0.8899999999999999	3.7620000000000005	95.31800000000001	0.030000000000000006
0.134	2.604	97.182	0.08
0.098	1.9460000000000002	97.888	0.06799999999999999
0.044000000000000004	1.2959999999999998	98.62800000000001	0.03200000000000001
0.048	1.1400000000000001	98.8	0.012
0.048	1.3199999999999998	98.598	0.03400000000000001
0.05	1.3559999999999999	98.562	0.032
0.044000000000000004	1.296	98.628	0.032
0.02	1.508	97.614	0.858
0.662	2.008	96.27399999999999	1.0559999999999998
1.6460000000000001	3.0899999999999994	94.79599999999999	0.4680000000000001
0.49400000000000005	1.952	97.27600000000001	0.278
0.8459999999999999	2.7819999999999996	96.01200000000001	0.36
1.016	3.6739999999999995	94.828	0.48200000000000004
0.44000000000000006	9.681999999999999	89.16	0.7180000000000001
0.9179999999999999	10.35	88.06400000000001	0.6679999999999999
0.9179999999999999	8.818	89.668	0.596
1.026	11.517999999999999	86.90799999999999	0.5479999999999999
0.17	10.158000000000003	89.24199999999999	0.43000000000000005
0.11000000000000001	9.95	89.568	0.37200000000000005
0.39	9.416	89.36800000000001	0.8260000000000002
0.652	10.638000000000002	87.792	0.9179999999999999
0.306	8.413999999999998	90.926	0.354
0.18400000000000002	10.188	89.162	0.466
0.28400000000000003	6.772000000000001	92.80999999999999	0.134
0.788	8.912	89.16999999999999	1.1300000000000001
0.47800000000000004	6.4300000000000015	92.328	0.764
0.418	7.876	90.86200000000001	0.8440000000000001
0.5	8.65	90.112	0.7379999999999999
0.638	5.992000000000001	92.60400000000001	0.7659999999999998
0.4700000000000001	4.6659999999999995	94.49	0.374
0.47599999999999987	4.840000000000001	93.638	1.0459999999999998
0.5219999999999999	5.458	93.27799999999999	0.742
2.958	7.448	88.58400000000002	1.01
3.1339999999999995	8.100000000000003	87.75800000000001	1.008
0.458	7.892	90.90799999999999	0.742
0.4760000000000001	4.976	93.104	1.4440000000000002
0.542	6.322000000000001	91.648	1.488
0.10200000000000001	2.91	96.852	0.136
0.1	3.7520000000000002	95.612	0.536
0.19800000000000004	2.95	95.728	1.1239999999999999
0.17	2.826	96.246	0.758
0.046000000000000006	2.874	96.53800000000001	0.542
0.048	3.1340000000000003	95.94600000000001	0.8719999999999999
0.05600000000000001	3.660000000000001	95.46000000000001	0.8239999999999998
0.276	3.3720000000000008	94.54399999999998	1.8079999999999998
0.20800000000000002	2.8660000000000005	96.014	0.9119999999999999
0.272	4.106000000000001	94.628	0.994
0.458	7.215999999999999	90.50000000000001	1.8259999999999998
0.14999999999999997	8.998000000000001	90.204	0.6479999999999999
0.572	8.620000000000001	86.3	4.508
0.32	7.183999999999999	88.72	3.776
0.27	6.624	89.35999999999999	3.746
0.512	7.732000000000001	87.16400000000002	4.5920000000000005
0.5000000000000001	7.99	86.81000000000002	4.699999999999999
0.11600000000000002	8.204000000000002	90.038	1.6420000000000001
0.558	4.72	91.692	3.0300000000000002
0.858	4.4399999999999995	90.83	3.8720000000000008
0.6419999999999999	3.246	92.74799999999999	3.364
0.5539999999999999	3.344	95.07000000000001	1.0319999999999998
0.5660000000000001	8.946000000000002	89.846	0.642
0.28600000000000003	4.474	93.80800000000002	1.432
0.34400000000000003	6.447999999999999	92.19999999999999	1.008
0.2920000000000001	4.298	93.936	1.4740000000000002
0.8460000000000001	6.581999999999999	91.252	1.3199999999999998
0.8480000000000001	6.056	91.71600000000001	1.38
0.05800000000000001	5.5920000000000005	93.18799999999999	1.162
0.22600000000000003	3.904	94.46	1.4099999999999997
0.21000000000000002	4.364	94.414	1.012
3.188	12.252000000000002	80.876	3.684
0.8659999999999999	12.072	86.41	0.6519999999999999
0.24200000000000005	8.844000000000001	86.99199999999999	3.9219999999999997
1.5080000000000002	3.436	94.72400000000002	0.33199999999999996
0.24800000000000005	5.53	93.358	0.8639999999999999
0.26000000000000006	5.593999999999999	92.91999999999999	1.226
0.25200000000000006	7.5200000000000005	91.252	0.976
0.7539999999999999	6.178000000000001	92.636	0.43200000000000005
1.4899999999999998	3.4479999999999995	94.49	0.572
1.5799999999999996	4.822	93.248	0.35000000000000003
1.6060000000000003	4.5520000000000005	93.388	0.454
0.8220000000000001	5.66	93.27000000000001	0.24800000000000005
0.23200000000000004	10.010000000000002	87.63200000000002	2.1260000000000003
0.826	5.424	93.524	0.22600000000000003
0.05	11.697999999999999	87.85	0.402
0.506	9.044	90.19	0.26000000000000006
0.11000000000000001	12.185999999999998	86.86800000000001	0.8360000000000001
0.10600000000000001	7.958	90.84400000000002	1.092
0.056000000000000015	10.096	88.24600000000001	1.6019999999999999
0.18	26.046	73.098	0.6759999999999999
0.35200000000000004	15.758	82.568	1.3219999999999998
0.11400000000000002	13.87	85.158	0.858
0.14800000000000002	14.768	84.104	0.9800000000000001
0.31	9.95	86.686	3.0540000000000003
0.142	14.919999999999998	82.578	2.36
0.018	12.606	86.196	1.1800000000000002
1.444	15.145999999999997	80.956	2.4539999999999997
0.11200000000000002	24.253999999999998	74.78999999999999	0.844
0.10200000000000002	19.598	79.34	0.96
0.27999999999999997	19.604	78.26399999999998	1.8519999999999999
0.404	24.457999999999995	74.056	1.0819999999999999
0.152	17.750000000000004	81.47799999999998	0.62
0.986	17.716000000000005	76.366	4.9319999999999995
0.166	17.25	79.07000000000001	3.5140000000000007
0.522	18.262000000000004	79.2	2.016
0.512	16.735999999999997	80.968	1.784
0.492	17.764000000000003	80.174	1.5699999999999998
0.4720000000000001	18.372	79.376	1.78
3.3	8.912	78.39999999999999	9.388000000000002
0.248	5.576	77.98599999999999	16.19
0.33999999999999997	1.538	79.87800000000001	18.244000000000003
0.0	2.57	82.408	15.022
0.348	0.43199999999999994	89.29800000000002	9.922
0.0	0.20400000000000001	98.894	0.9019999999999999
0.33999999999999997	2.162	79.184	18.314
0.006	4.730000000000001	74.92600000000002	20.338
0.008	6.618	72.94399999999999	20.43
0.4	3.839999999999999	86.20599999999999	9.553999999999998
0.022	10.282	87.79	1.906
5.272	7.830000000000001	84.254	2.6439999999999997
0.032	11.943999999999999	81.95	6.074
0.65	13.896	82.392	3.0620000000000003
3.338	9.565999999999999	77.81200000000001	9.284
2.8499999999999996	9.418	84.266	3.4659999999999997
0.044	4.516000000000001	94.62199999999999	0.8180000000000002
0.046	4.220000000000001	94.97	0.764
0.030000000000000006	3.4479999999999995	94.542	1.98
0.23200000000000004	12.524	84.77600000000001	2.4679999999999995
0.08	2.85	96.13	0.9400000000000001
0.172	3.2600000000000002	93.476	3.0919999999999996
0.18	2.992	93.614	3.214
0.033999999999999996	2.364	96.546	1.0559999999999998
0.0	2.422	97.526	0.052000000000000005
0.0	2.572	97.37800000000001	0.05
0.15600000000000003	3.3020000000000005	93.64000000000001	2.902
0.07400000000000001	6.403999999999999	92.414	1.108
0.2	6.5600000000000005	91.30799999999999	1.932
0.09200000000000001	9.0	88.72	2.1879999999999997
0.032	8.496	90.734	0.7379999999999999
0.594	22.934	75.41	1.062
0.254	12.33	86.094	1.3219999999999998
0.48999999999999994	20.154	79.018	0.33799999999999997
13.401999999999997	19.752000000000002	66.72200000000001	0.124
19.918	36.76199999999999	43.23800000000001	0.082
38.641999999999996	27.448	33.902	0.008
31.792	21.078	47.001999999999995	0.128
50.346	19.427999999999997	30.192	0.034
45.45000000000001	22.587999999999997	31.946000000000005	0.016
26.830000000000002	22.398	50.622	0.15
17.142	29.130000000000003	53.63000000000001	0.098
6.688	22.054	71.10600000000001	0.152
11.452	23.137999999999998	65.19999999999999	0.21000000000000002
1.23	26.506	71.686	0.578
0.05	11.794	85.45599999999999	2.7
2.9339999999999997	23.326	71.38	2.3600000000000003
0.22400000000000003	3.06	94.482	2.234
0.17400000000000002	6.319999999999999	91.428	2.0780000000000003
0.24000000000000005	2.772	94.71400000000001	2.2739999999999996
0.008	0.726	98.35	0.916
0.0	0.25	92.664	7.086
0.522	0.7200000000000001	80.988	17.77
0.26000000000000006	0.15600000000000003	62.798	36.78600000000001
0.242	0.29	69.87800000000001	29.589999999999996
0.11800000000000002	0.18200000000000002	83.88000000000001	15.819999999999999
0.008	0.518	98.152	1.3219999999999998
0.002	0.394	81.1	18.504
0.002	0.028000000000000004	77.926	22.044000000000004
0.0	0.04	70.232	29.727999999999998
0.036	0.826	70.176	28.962
0.038	0.8119999999999999	71.89600000000002	27.254
0.036	1.4060000000000001	64.446	34.11200000000001
0.018	1.1800000000000002	66.96600000000001	31.836000000000002
0.013999999999999999	0.614	68.318	31.053999999999995
0.016	0.932	70.89399999999999	28.157999999999998
0.015999999999999997	0.8520000000000001	64.78999999999999	34.342
0.046	0.866	70.96000000000001	28.128000000000004
0.322	1.746	87.09400000000001	10.838
0.29600000000000004	2.1399999999999997	90.15599999999999	7.408000000000001
0.27	1.568	92.624	5.538
0.26400000000000007	1.374	95.122	3.2399999999999998
0.2800000000000001	1.6459999999999997	95.266	2.8080000000000003
0.052000000000000005	1.256	88.892	9.8
0.078	1.004	90.43199999999999	8.486
0.094	1.504	93.84599999999999	4.556
0.078	0.818	92.108	6.996
0.064	1.6479999999999997	91.77600000000001	6.5120000000000005
0.030000000000000006	0.8320000000000001	95.85199999999999	3.2860000000000005
0.036	1.1460000000000001	95.73400000000001	3.0840000000000005
0.048	0.942	95.042	3.968
0.028000000000000004	0.8579999999999999	95.76200000000001	3.3520000000000003
0.028000000000000004	0.8700000000000001	95.96600000000001	3.136
0.034	0.8000000000000002	96.32000000000001	2.846
0.030000000000000006	0.9019999999999999	96.726	2.3420000000000005
0.028000000000000004	0.86	96.292	2.8200000000000003
0.046	0.698	95.84	3.4160000000000004
0.028000000000000004	0.868	97.654	1.45
0.034	0.9020000000000001	96.586	2.478
0.012	0.968	97.59199999999998	1.4280000000000002
0.01	0.974	97.196	1.8199999999999998
0.01	0.7579999999999999	98.114	1.1179999999999999
0.008	0.916	97.362	1.714
0.008	0.764	97.22	2.008
0.036	1.1220000000000003	97.41600000000001	1.426
0.028000000000000004	0.866	96.96000000000001	2.146
0.048	1.006	95.65	3.2960000000000003
0.036	1.2419999999999998	95.81199999999998	2.91
0.02	1.7899999999999998	94.43800000000002	3.7520000000000002
0.02	1.6339999999999997	94.574	3.7719999999999994
0.032	1.122	95.51399999999998	3.3320000000000007
0.052000000000000005	1.42	94.082	4.446
0.052000000000000005	1.424	92.93199999999999	5.592
0.052000000000000005	1.426	89.484	9.038
0.034	1.3659999999999999	89.24	9.360000000000001
0.036	1.302	89.066	9.596
5.224	9.976	84.79799999999999	0.002
4.202	11.128000000000002	84.66599999999998	0.004
5.970000000000001	11.792000000000002	82.058	0.18000000000000002
1.9680000000000004	12.056	85.92999999999999	0.046
0.976	5.848000000000001	93.046	0.13
0.8640000000000001	4.292	94.726	0.11800000000000002
0.196	2.31	96.79799999999999	0.696
0.3	1.5900000000000003	97.414	0.696
0.314	1.77	97.062	0.8539999999999999
0.41600000000000004	1.966	96.47	1.1480000000000001
1.488	2.508	94.914	1.09
1.274	2.1060000000000003	96.17	0.45
1.6440000000000001	4.0120000000000005	93.828	0.516
1.0960000000000003	3.8480000000000003	94.652	0.404
0.8140000000000001	9.382000000000001	89.27400000000002	0.53
0.9179999999999999	10.35	88.06400000000001	0.668
0.882	7.348000000000001	91.47200000000001	0.298
0.9500000000000002	9.084	89.52000000000001	0.44600000000000006
0.9460000000000001	9.744000000000002	88.828	0.48199999999999993
0.9440000000000002	9.002	89.572	0.48200000000000004
0.718	14.085999999999999	84.65799999999999	0.538
0.11200000000000002	14.683999999999997	84.51	0.6940000000000001
0.09600000000000002	14.178	85.11999999999999	0.606
0.48599999999999993	9.35	89.642	0.522
0.34199999999999997	12.802000000000001	86.37799999999999	0.47800000000000004
0.152	10.797999999999998	88.592	0.458
0.16799999999999998	10.526	88.61800000000001	0.688
0.184	12.378	86.95200000000001	0.48600000000000004
0.668	7.139999999999999	91.612	0.58
0.732	7.3340000000000005	91.16	0.7739999999999999
0.602	7.148000000000001	91.476	0.774
0.6700000000000002	7.042	91.70000000000002	0.588
0.43	7.718000000000001	90.376	1.4760000000000002
0.20600000000000002	7.500000000000002	91.382	0.9120000000000001
0.8480000000000001	9.666	87.71399999999998	1.7719999999999998
0.6579999999999998	6.364	91.686	1.2920000000000003
0.466	9.578	89.312	0.6439999999999999
0.266	8.537999999999998	90.66600000000001	0.53
0.4640000000000001	4.688000000000001	94.74600000000001	0.10200000000000001
0.316	4.63	93.744	1.31
0.202	3.5020000000000002	96.182	0.11399999999999999
0.414	3.8400000000000007	95.572	0.17400000000000002
0.292	7.372000000000002	91.814	0.522
0.43599999999999994	4.574	93.56	1.43
0.6900000000000001	5.458	92.23	1.6219999999999999
0.19	5.806	93.88000000000001	0.124
0.25	3.3	95.64599999999999	0.804
0.194	5.138	94.336	0.332
0.45599999999999996	3.471999999999999	94.22	1.8519999999999999
0.484	5.418	93.186	0.9119999999999999
0.19	7.954000000000002	90.25	1.6059999999999999
0.188	8.952	90.268	0.592
0.24000000000000005	9.862000000000002	88.04599999999999	1.8519999999999999
0.4920000000000001	8.034	86.886	4.588
0.5519999999999999	6.140000000000001	89.012	4.296000000000001
0.404	6.188000000000001	90.316	3.0919999999999996
0.274	8.024000000000003	85.618	6.084
0.528	7.714	86.422	5.335999999999999
0.19	8.964000000000002	85.77000000000001	5.0760000000000005
0.28400000000000003	4.838000000000001	92.71000000000001	2.168
0.5519999999999999	3.088	95.32799999999999	1.032
0.5979999999999999	4.038	95.15799999999999	0.20600000000000002
0.722	3.8600000000000003	95.096	0.322
1.098	5.478000000000001	92.89399999999999	0.5299999999999999
1.162	5.884000000000001	92.26599999999999	0.688
0.25	8.826000000000002	90.384	0.5399999999999998
0.874	4.448	94.108	0.5700000000000001
0.44000000000000006	4.48	93.93	1.15
0.706	4.016	94.3	0.978
0.704	3.784	94.58200000000002	0.93
0.9940000000000001	2.502	95.888	0.6159999999999999
0.9480000000000001	2.7820000000000005	95.60600000000001	0.6639999999999999
0.21200000000000002	5.686000000000001	92.352	1.75
0.21400000000000002	4.886	93.01599999999999	1.884
0.21600000000000003	8.052	89.72400000000002	2.0079999999999996
0.47400000000000003	8.612	90.20199999999998	0.7120000000000001
1.496	6.3580000000000005	91.52600000000001	0.6200000000000001
1.054	6.556	91.82000000000001	0.57
1.0059999999999998	6.1240000000000006	92.49	0.38
1.512	3.7360000000000015	94.25000000000001	0.502
1.516	5.648000000000001	92.27000000000001	0.566
1.6059999999999999	4.552000000000001	93.38800000000002	0.454
0.024	14.756	84.572	0.648
0.23200000000000004	10.646	88.274	0.8480000000000001
0.976	7.606	88.32199999999999	3.096
0.484	9.038	90.00399999999999	0.47400000000000003
0.049999999999999996	11.698	87.85	0.40199999999999997
0.11000000000000001	11.940000000000001	87.16399999999999	0.7859999999999999
0.10600000000000001	11.528	87.91	0.45600000000000007
0.146	15.168000000000001	82.904	1.782
0.066	14.3	84.72600000000003	0.908
0.164	24.01	75.16	0.666
0.38	16.402	81.868	1.3499999999999999
0.13799999999999998	16.78	82.04400000000001	1.038
5.298	9.484	82.74799999999999	2.47
0.03	11.538	86.538	1.8940000000000001
0.094	18.101999999999997	81.184	0.6199999999999999
0.122	20.604	72.044	7.2299999999999995
0.094	20.43	77.91400000000002	1.562
0.076	14.825999999999997	82.95399999999998	2.144
0.068	8.736	85.83800000000001	5.357999999999999
0.076	14.126000000000001	84.666	1.1320000000000001
5.062	12.46	75.46600000000001	7.011999999999999
0.1	21.606	73.256	5.038
5.178	17.908	74.414	2.5
0.13399999999999998	20.054000000000002	76.814	2.998
0.508	18.589999999999996	74.59400000000001	6.308000000000001
0.506	18.086000000000002	79.678	1.73
0.142	9.852000000000002	84.258	5.748
0.618	11.34	83.458	4.5840000000000005
0.6699999999999999	10.384000000000002	85.124	3.822
0.466	2.095999999999999	92.37800000000001	5.06
0.098	1.9139999999999993	80.904	17.084
0.0	1.9099999999999997	83.232	14.858000000000004
0.0	1.1440000000000001	83.99800000000002	14.858
0.0	2.016	93.054	4.93
0.0	2.02	93.018	4.962000000000001
0.242	2.5120000000000005	81.144	16.101999999999997
0.0	0.5900000000000001	79.44600000000001	19.964000000000002
0.033999999999999996	2.8180000000000005	95.192	1.956
0.06000000000000001	4.192	95.4	0.348
5.258000000000001	6.484	85.546	2.712
0.062	8.64	87.792	3.5059999999999993
0.522	14.748000000000001	83.15599999999999	1.5739999999999998
0.13399999999999998	11.803999999999998	83.852	4.21
0.0	2.0919999999999996	92.05799999999999	5.8500000000000005
0.04	6.01	87.818	6.132000000000001
0.066	7.856	85.55	6.5280000000000005
0.2	13.260000000000002	84.538	2.002
0.21400000000000002	3.9720000000000004	93.446	2.3680000000000003
0.202	4.128000000000001	93.94399999999999	1.7259999999999998
0.174	2.4499999999999997	94.16199999999999	3.214
0.012	1.9440000000000002	97.59	0.4539999999999999
0.094	7.988000000000001	91.47999999999999	0.438
0.062	5.412000000000001	94.256	0.27
0.012	1.7400000000000007	97.738	0.51
0.194	2.55	93.53200000000001	3.724
0.4339999999999999	6.2540000000000004	91.758	1.5539999999999998
0.17800000000000002	3.1659999999999995	95.02799999999999	1.6280000000000001
0.168	10.621999999999998	86.98800000000001	2.222
0.06	5.038000000000001	92.828	2.0740000000000003
0.6140000000000001	13.928	83.55	1.9080000000000001
0.812	18.863999999999997	79.42	0.9040000000000001
0.48199999999999993	20.202	78.90400000000001	0.41200000000000003
10.184000000000001	20.216	69.42999999999999	0.16999999999999998
23.185999999999996	33.346	43.37200000000001	0.096
31.338	30.312	38.344	0.006
30.068000000000005	19.130000000000003	50.67400000000001	0.128
50.096000000000004	21.196000000000005	28.674	0.034
49.98800000000001	19.42	30.560000000000002	0.032
26.71	27.270000000000003	45.792	0.22800000000000004
22.838	39.11800000000001	37.964000000000006	0.07999999999999999
1.432	23.118000000000002	75.29599999999999	0.154
11.059999999999999	22.940000000000005	65.86399999999999	0.136
2.0	30.958	66.52000000000001	0.522
0.031999999999999994	11.700000000000001	85.738	2.5300000000000002
2.9259999999999997	20.954	73.71000000000002	2.41
1.304	5.7219999999999995	92.448	0.5259999999999999
0.54	3.982	92.40599999999999	3.072
0.006	1.1660000000000001	96.246	2.582
0.024	1.112	97.014	1.85
0.0	0.0	95.6	4.4
0.8539999999999999	1.282	81.732	16.131999999999998
0.606	0.6940000000000001	56.65599999999999	42.044
5.378	0.7240000000000001	45.082	48.816
0.196	0.23600000000000004	67.952	31.616000000000003
0.014000000000000002	0.21000000000000002	99.12800000000001	0.648
0.002	0.8379999999999999	77.476	21.683999999999997
0.0	0.336	96.444	3.22
0.0	0.026000000000000002	63.23600000000001	36.73799999999999
0.008	0.358	75.112	24.522
0.036	0.828	69.636	29.5
0.036	0.8119999999999999	69.57399999999998	29.577999999999996
0.039999999999999994	1.064	64.12599999999999	34.769999999999996
0.026000000000000002	1.032	65.00999999999999	33.932
0.038	1.174	71.22	27.567999999999994
0.036	1.012	73.376	25.576000000000004
0.09	1.358	84.46000000000001	14.092000000000002
0.054000000000000006	1.044	83.534	15.368
0.041999999999999996	1.236	88.594	10.127999999999998
0.054000000000000006	1.324	89.49600000000001	9.126000000000001
0.054000000000000006	1.296	89.48799999999999	9.162
0.054000000000000006	1.3319999999999999	89.692	8.922
0.044000000000000004	0.586	82.57000000000001	16.8
0.07200000000000001	0.9839999999999998	96.50800000000001	2.436
0.072	0.9739999999999999	97.15800000000002	1.796
0.038	0.9560000000000001	94.206	4.8
0.033999999999999996	0.772	95.88199999999999	3.312
0.01	0.9959999999999999	95.29	3.7040000000000015
0.01	0.9959999999999999	95.882	3.112
0.014000000000000002	0.8299999999999998	95.87799999999999	3.278
0.014000000000000002	0.9	95.398	3.6879999999999997
0.02	1.3380000000000003	96.346	2.2960000000000003
0.04	1.794	95.724	2.4419999999999997
0.014000000000000002	0.9020000000000001	96.83399999999999	2.25
0.01	0.4740000000000001	98.152	1.3639999999999999
0.033999999999999996	0.6440000000000001	97.85799999999999	1.464
0.013999999999999999	0.754	97.66799999999999	1.564
0.030000000000000006	1.5059999999999998	95.968	2.4959999999999996
0.06999999999999999	2.6260000000000003	94.2	3.104
0.096	3.442	90.61600000000001	5.846
0.096	3.4419999999999993	90.61600000000001	5.846
0.018	1.748	95.372	2.8620000000000005
0.028000000000000004	1.8719999999999999	94.814	3.286
0.066	2.684	93.826	3.4240000000000004
0.033999999999999996	1.138	97.63399999999999	1.194
0.030000000000000006	1.7220000000000002	95.868	2.3800000000000003
0.08399999999999999	3.2399999999999998	91.47200000000001	5.204000000000001
0.092	3.2419999999999995	90.642	6.023999999999999
0.064	2.5919999999999996	92.96199999999999	4.382
0.036	1.1460000000000001	96.06200000000001	2.7560000000000002
0.04	0.9099999999999999	95.66	3.3899999999999997
0.036000000000000004	1.1460000000000004	95.604	3.214
0.036	1.2760000000000002	95.924	2.7640000000000002
0.036	1.2399999999999998	94.144	4.58
0.01	0.9640000000000001	92.752	6.274
18.642000000000003	11.232000000000001	70.11800000000001	0.008
15.226000000000004	15.469999999999995	69.3	0.004
15.84	13.084	71.04800000000002	0.028000000000000004
21.686	11.154	67.15400000000001	0.006
2.1	9.656000000000002	88.056	0.188
1.1139999999999997	6.779999999999999	91.978	0.128
0.9959999999999999	5.95	92.972	0.082
0.8459999999999999	2.662	96.138	0.354
1.1239999999999999	6.826000000000002	91.96600000000001	0.084
0.976	5.8580000000000005	93.03599999999999	0.13
0.7999999999999999	4.498	94.582	0.12000000000000002
0.8100000000000002	6.462000000000001	92.47200000000001	0.25599999999999995
2.0759999999999996	11.040000000000001	86.63400000000001	0.24999999999999994
2.1399999999999997	13.995999999999999	83.686	0.178
1.4620000000000002	10.422	87.748	0.368
1.09	8.376	90.082	0.45199999999999996
0.6559999999999999	12.506	86.458	0.38
0.836	13.169999999999998	85.464	0.53
0.514	10.174	88.99199999999999	0.32
0.192	14.052000000000001	85.202	0.554
0.522	13.278	85.54599999999999	0.654
0.16599999999999998	14.662	84.638	0.534
0.16	14.687999999999999	84.70600000000002	0.446
0.16599999999999998	14.662000000000003	84.638	0.534
0.19	14.784	84.526	0.5
0.392	9.542	89.08000000000001	0.986
0.318	10.778	88.114	0.7899999999999999
0.26200000000000007	9.160000000000002	90.296	0.28200000000000003
0.534	7.4879999999999995	91.652	0.32599999999999996
0.572	6.006000000000001	93.01	0.41200000000000003
0.76	8.112	90.488	0.6400000000000001
0.18400000000000002	10.45	88.904	0.4620000000000001
0.42000000000000004	6.866000000000001	91.15599999999999	1.558
0.21200000000000002	6.348	91.98000000000002	1.4599999999999997
0.17800000000000002	8.382	90.93	0.51
0.23600000000000004	8.650000000000002	90.4	0.7139999999999999
0.71	7.372	91.65599999999999	0.262
0.722	7.708000000000001	90.784	0.7860000000000001
0.28800000000000003	7.424000000000001	92.182	0.10600000000000001
0.54	6.007999999999999	91.62800000000001	1.8239999999999998
0.508	7.545999999999999	90.50200000000001	1.4440000000000002
0.4659999999999999	4.9719999999999995	93.23800000000001	1.324
0.4620000000000001	6.1659999999999995	91.828	1.544
0.21400000000000002	5.639999999999999	93.188	0.958
0.868	6.768000000000001	91.28400000000002	1.08
0.58	5.188000000000001	92.29600000000002	1.936
0.26399999999999996	5.978	93.7	0.05800000000000001
0.5399999999999999	6.056	92.388	1.016
0.5700000000000001	5.8500000000000005	92.85	0.7299999999999999
0.8739999999999999	6.046000000000001	92.45200000000003	0.6280000000000001
0.6199999999999999	3.4839999999999995	94.564	1.3319999999999999
0.7819999999999999	6.276	89.976	2.966
0.134	8.901999999999997	90.466	0.49799999999999994
0.30200000000000005	6.691999999999998	89.128	3.8779999999999992
0.658	7.114	87.77000000000001	4.458
0.6220000000000001	7.279999999999999	86.908	5.1899999999999995
0.14400000000000002	8.527999999999999	89.078	2.2499999999999996
0.14200000000000002	8.338	87.92200000000003	3.598
0.266	7.884000000000002	85.83600000000001	6.013999999999999
0.188	5.42	93.13600000000002	1.2559999999999998
0.098	3.3540000000000005	95.41799999999999	1.1300000000000001
1.19	5.04	93.53	0.24000000000000005
1.2399999999999998	5.958	92.59	0.21200000000000002
1.234	6.002	92.506	0.258
0.7019999999999998	5.026	94.014	0.25800000000000006
1.198	7.100000000000001	91.304	0.398
0.386	5.660000000000001	93.02000000000001	0.9339999999999998
0.89	4.562	93.792	0.756
1.0839999999999999	4.5120000000000005	93.386	1.0180000000000002
0.8780000000000001	4.002000000000001	94.564	0.556
1.492	1.8220000000000003	96.26199999999999	0.42400000000000004
1.072	4.5920000000000005	93.662	0.6740000000000002
0.48599999999999993	4.037999999999999	94.998	0.47800000000000004
0.6759999999999999	6.636	92.306	0.382
0.8240000000000001	5.258	93.44599999999998	0.472
1.084	4.799999999999999	93.80599999999998	0.31000000000000005
1.084	4.804	93.48400000000001	0.6280000000000001
1.59	3.7439999999999998	94.41599999999998	0.25
1.4540000000000002	5.430000000000001	91.99600000000001	1.12
1.556	3.607999999999999	94.268	0.568
0.5980000000000001	9.938	89.026	0.43800000000000006
0.12000000000000002	13.648	85.19200000000001	1.0399999999999998
0.23600000000000004	9.558	88.444	1.7619999999999998
0.866	8.424000000000001	87.94800000000001	2.762
0.22400000000000003	9.042000000000002	89.09400000000001	1.64
0.11000000000000001	13.91	85.114	0.8660000000000002
0.11000000000000001	13.3	85.732	0.858
0.13000000000000003	13.868	85.272	0.73
0.158	15.556000000000001	83.214	1.072
0.046	16.881999999999994	82.158	0.914
0.024	10.91	87.804	1.262
0.29400000000000004	20.274	78.66	0.772
0.1	15.660000000000002	82.87800000000001	1.3619999999999999
0.388	10.028000000000002	87.0	2.584
0.258	10.164000000000001	87.638	1.94
0.364	13.319999999999999	83.164	3.152
0.086	18.979999999999997	80.35400000000001	0.58
0.138	15.660000000000002	81.596	2.606
0.11600000000000002	8.208000000000002	85.902	5.773999999999999
5.038000000000001	6.154000000000001	83.16799999999998	5.64
0.11000000000000001	4.888	93.35600000000001	1.6460000000000004
0.096	8.906	88.84200000000001	2.1559999999999997
0.046000000000000006	5.522000000000001	92.57600000000001	1.8559999999999999
0.13800000000000004	17.312	81.542	1.0079999999999998
0.11800000000000002	5.734	88.604	5.544
5.166	9.772000000000002	77.90400000000001	7.158000000000001
0.5920000000000001	15.221999999999998	79.458	4.728000000000001
0.834	14.058000000000002	80.96400000000001	4.144
0.634	9.51	86.98600000000002	2.87
2.8459999999999996	11.288000000000002	82.53600000000002	3.3299999999999996
5.144	6.086	87.854	0.916
0.126	3.6980000000000004	95.26000000000002	0.916
0.0	0.9359999999999999	84.206	14.858
0.0	0.892	99.07399999999998	0.034
0.0	1.4960000000000002	98.49	0.014000000000000002
0.0	1.298	98.66400000000002	0.038
0.0	4.17	95.762	0.06799999999999999
0.01	2.086	90.49600000000001	7.4079999999999995
0.004	1.8180000000000003	98.176	0.002
0.164	3.3400000000000007	95.282	1.214
0.45	4.6739999999999995	89.13400000000001	5.742
0.164	3.1239999999999997	94.424	2.2880000000000003
0.092	10.25	88.11399999999999	1.544
0.15	12.239999999999998	83.706	3.904000000000001
0.062	12.401999999999997	85.64599999999999	1.89
0.022000000000000002	9.064	84.756	6.1579999999999995
0.006	3.694	95.494	0.8059999999999998
0.27799999999999997	6.272	86.194	7.256
0.012	3.504	96.11600000000001	0.368
0.418	1.7280000000000002	97.03999999999999	0.8140000000000001
0.144	2.0900000000000003	95.38200000000002	2.384
0.032	4.578	95.10799999999999	0.282
0.094	7.340000000000001	92.108	0.458
0.032	4.438000000000001	95.24799999999999	0.282
0.032	4.354000000000001	95.33200000000001	0.282
0.18	2.9320000000000004	93.686	3.2020000000000004
0.3	2.88	94.928	1.8920000000000001
0.066	4.136	94.272	1.5260000000000002
0.248	4.946	92.842	1.964
0.072	6.638	90.952	2.338
0.20600000000000002	7.15	89.438	3.2060000000000004
0.2	8.790000000000003	88.97200000000001	2.038
1.3679999999999999	26.253999999999998	71.44800000000001	0.93
1.436	27.576	70.468	0.52
17.81	17.97	64.10000000000001	0.12
13.724	22.336000000000002	59.63199999999999	4.308
15.622	28.298000000000002	56.06	0.02
17.355999999999998	23.624000000000002	58.791999999999994	0.22800000000000004
35.712	27.438000000000006	36.694	0.156
38.378	22.022	39.47	0.12999999999999998
34.172000000000004	32.79800000000001	33.024	0.006
13.457999999999998	25.770000000000003	60.674000000000014	0.098
6.367999999999999	22.14	71.364	0.128
9.002	28.415999999999997	62.47799999999999	0.10400000000000001
0.5039999999999999	19.04	79.986	0.4700000000000001
0.13199999999999998	20.299999999999997	78.54999999999998	1.0180000000000002
0.096	21.176	77.616	1.112
0.23000000000000004	7.566000000000001	87.14200000000002	5.061999999999999
0.368	4.730000000000001	92.292	2.6100000000000003
0.006	1.0299999999999998	96.168	2.7960000000000003
0.0	15.341999999999999	84.08000000000001	0.5780000000000001
0.33799999999999997	0.07800000000000001	90.898	8.686000000000002
0.758	0.492	84.24199999999999	14.508000000000001
1.6919999999999997	0.6	56.221999999999994	41.486000000000004
1.0459999999999998	1.2179999999999997	48.924	48.812
0.8300000000000001	0.5439999999999999	53.314	45.312
0.078	1.016	95.118	3.7880000000000003
0.0	0.514	78.22	21.266000000000002
0.0	0.002	97.506	2.492
0.002	0.038	83.292	16.668
0.002	0.038	88.248	11.712
0.002	0.044	83.242	16.712
0.0	0.048	79.00999999999999	20.942
0.002	0.044	74.218	25.736
0.006	0.502	79.47200000000001	20.02
0.006	0.8039999999999999	84.846	14.344
0.008	0.8719999999999999	89.464	9.656
0.006	0.274	72.72999999999999	26.990000000000002
0.008	0.326	72.518	27.148000000000003
0.024	0.43599999999999994	72.74200000000002	26.798000000000002
0.044	0.586	82.57000000000001	16.800000000000004
0.08	1.1019999999999999	78.542	20.276000000000003
0.024	0.43600000000000005	81.72400000000002	17.816
0.023999999999999997	0.40800000000000003	85.574	13.994
0.028000000000000004	0.5820000000000001	84.11800000000002	15.272
0.023999999999999997	0.42000000000000004	89.05	10.506
0.05	0.932	94.5	4.518
0.076	2.6420000000000003	94.61200000000001	2.67
0.08800000000000001	3.3520000000000003	91.982	4.577999999999999
0.086	2.988	93.88000000000001	3.0460000000000003
0.088	3.13	94.09400000000001	2.688
0.098	3.12	94.194	2.588
0.10600000000000001	3.2479999999999998	92.39000000000001	4.255999999999999
0.098	3.146	93.816	2.94
0.098	3.0360000000000005	93.8	3.066
0.08	2.1959999999999997	96.24200000000002	1.4820000000000002
0.088	2.7399999999999998	94.722	2.45
0.2	3.4979999999999998	93.71000000000001	2.592
0.11400000000000002	3.6979999999999995	91.56800000000001	4.62
0.1	3.4699999999999998	89.894	6.536
0.07200000000000001	1.8259999999999998	93.01599999999999	5.085999999999999
0.074	1.9520000000000004	93.21600000000001	4.758
0.094	3.11	91.19800000000001	5.598
0.094	3.11	91.198	5.598
0.062	2.5620000000000003	93.78999999999999	3.586
0.10600000000000001	3.2479999999999998	92.39000000000001	4.256
0.11200000000000002	3.0359999999999996	90.672	6.180000000000001
0.082	2.332	91.032	6.554
0.07	2.056	91.822	6.0520000000000005
0.098	3.3619999999999997	89.95599999999999	6.5840000000000005
0.09	3.066	93.68199999999999	3.162
0.1	3.0360000000000005	93.75	3.114
0.054000000000000006	2.366	94.954	2.626
0.09	3.066	93.682	3.1619999999999995
0.041999999999999996	2.184	93.748	4.026
0.062	2.518	92.81200000000001	4.607999999999999
16.278	13.085999999999999	70.608	0.028000000000000004
1.3080000000000003	14.680000000000001	83.86800000000001	0.144
1.1520000000000001	5.79	92.66600000000001	0.392
3.5300000000000002	16.272000000000002	80.01400000000001	0.184
2.4159999999999995	12.522	84.768	0.294
0.8140000000000001	9.382000000000001	89.27400000000002	0.53
0.8140000000000001	9.370000000000001	89.28600000000002	0.53
0.9179999999999999	8.372	90.116	0.5940000000000001
0.8980000000000002	9.35	89.14200000000001	0.6100000000000001
0.9179999999999999	7.694000000000001	90.824	0.564
0.95	8.686	89.958	0.406
1.0900000000000003	8.074000000000002	90.43599999999999	0.4
0.638	11.19	87.792	0.38
0.858	9.388	89.322	0.43200000000000005
0.198	11.096	88.196	0.51
0.696	11.128	87.698	0.47800000000000004
0.696	14.504000000000001	84.17200000000001	0.6279999999999999
0.766	12.66	85.976	0.598
0.7739999999999998	14.352	84.33600000000001	0.538
1.496	15.435999999999998	82.72200000000001	0.346
0.514	12.528	86.60600000000002	0.352
0.21600000000000003	10.144000000000002	89.244	0.396
0.186	12.922000000000002	86.568	0.32399999999999995
0.22600000000000003	11.355999999999998	88.036	0.382
0.32399999999999995	10.766000000000002	88.622	0.28800000000000003
0.22400000000000003	9.014	90.446	0.31599999999999995
0.34	10.904	88.072	0.6839999999999999
0.25400000000000006	9.67	89.862	0.21400000000000002
0.454	7.626	91.802	0.118
0.272	6.812	92.834	0.08199999999999999
0.44800000000000006	5.838	93.638	0.076
0.46399999999999997	9.784000000000002	88.27000000000001	1.4819999999999998
0.13400000000000004	6.442	93.08599999999998	0.338
0.168	11.852000000000002	87.69800000000001	0.28200000000000003
0.32	10.255999999999998	88.694	0.73
0.05	8.979999999999999	90.41	0.56
0.5700000000000001	7.418000000000001	90.594	1.4180000000000001
0.23399999999999999	7.668000000000001	92.05199999999999	0.046
0.23000000000000004	6.31	93.374	0.08600000000000001
0.312	5.714	92.628	1.346
0.518	8.767999999999999	89.864	0.85
0.538	7.710000000000001	91.008	0.744
0.12400000000000003	5.6160000000000005	93.05399999999999	1.206
0.836	7.5200000000000005	91.184	0.4600000000000001
0.15600000000000003	12.982000000000003	86.12200000000001	0.74
0.8640000000000001	5.38	93.16400000000002	0.592
0.994	10.23	87.25200000000001	1.524
0.682	8.1	89.62800000000001	1.59
0.7019999999999998	4.9159999999999995	93.514	0.8680000000000001
0.8559999999999999	7.154000000000001	91.444	0.546
1.236	5.876	92.754	0.13400000000000004
0.562	2.712	95.35999999999999	1.3659999999999999
0.764	6.484	90.708	2.0439999999999996
0.12000000000000002	7.516000000000001	91.742	0.6220000000000001
0.19	7.824000000000001	90.084	1.902
0.156	5.2	91.49	3.1540000000000004
0.08800000000000001	5.507999999999999	93.506	0.898
0.188	5.249999999999999	92.936	1.6260000000000001
0.122	5.903999999999999	91.146	2.8280000000000003
0.12000000000000002	7.218000000000002	92.062	0.6
1.5599999999999998	4.6339999999999995	92.446	1.36
0.1	2.734	96.358	0.8079999999999998
0.31600000000000006	3.8720000000000008	95.64800000000001	0.164
0.20800000000000002	3.7959999999999994	95.774	0.22200000000000003
0.8039999999999999	5.63	93.256	0.30999999999999994
1.8219999999999998	4.318	92.93599999999999	0.9239999999999998
0.85	2.8879999999999995	95.78	0.48200000000000004
0.742	3.5020000000000002	94.67599999999999	1.0799999999999998
0.312	5.696	92.9	1.092
0.23600000000000004	2.948	95.92399999999999	0.8919999999999998
0.8379999999999999	2.552	96.40599999999999	0.20400000000000001
0.8299999999999998	2.924	96.01400000000001	0.23199999999999998
0.6839999999999999	4.432	94.386	0.49800000000000005
0.9359999999999999	4.95	93.59200000000001	0.522
1.044	7.55	91.0	0.406
0.9400000000000001	6.114	92.41399999999997	0.5319999999999999
1.5100000000000002	3.9800000000000004	93.94399999999999	0.566
1.636	3.0100000000000002	94.998	0.356
1.4860000000000002	6.119999999999999	91.128	1.2659999999999998
0.8940000000000001	5.958	92.83	0.318
0.21800000000000003	9.914	88.248	1.6200000000000003
0.23400000000000004	9.572	89.49199999999999	0.702
0.21800000000000003	9.922	88.24600000000001	1.6139999999999997
0.616	8.090000000000002	90.888	0.40599999999999997
0.198	9.738	89.40800000000002	0.656
0.14400000000000002	11.772	87.576	0.508
0.11400000000000002	14.354	84.66600000000001	0.866
0.12200000000000003	16.984	81.45599999999999	1.438
0.238	17.118	81.584	1.06
0.06999999999999999	13.59	84.032	2.3080000000000003
0.04	13.045999999999998	85.61600000000001	1.298
1.424	15.726000000000003	80.28600000000002	2.564
0.062	13.842000000000002	79.85600000000001	6.24
0.32399999999999995	11.342000000000002	85.49800000000002	2.836
0.06000000000000001	12.178	86.48400000000001	1.278
0.42000000000000004	12.760000000000002	84.06800000000001	2.7520000000000002
0.40199999999999997	17.554	80.33800000000001	1.706
1.2200000000000002	17.381999999999998	78.85	2.548
0.13200000000000003	22.163999999999998	67.476	10.228
0.072	7.295999999999999	87.062	5.569999999999999
0.11400000000000002	11.808000000000002	87.438	0.6399999999999999
0.072	5.338	94.272	0.31800000000000006
0.10200000000000001	12.000000000000002	87.444	0.4539999999999999
0.092	5.706	93.736	0.466
4.95	7.409999999999999	82.82600000000001	4.814
0.334	5.354	83.49600000000001	10.815999999999999
0.48200000000000004	9.150000000000002	88.844	1.5239999999999998
0.088	9.366000000000001	89.52799999999999	1.0180000000000002
0.008	6.831999999999999	93.088	0.07200000000000001
0.23200000000000004	12.766	85.51000000000002	1.492
0.164	2.482	96.252	1.102
0.004	2.6280000000000006	97.366	0.002
0.0	1.8400000000000003	98.15400000000001	0.006
0.0	1.5959999999999996	98.37	0.034
0.004	1.9380000000000006	98.054	0.004
0.004	2.2800000000000002	97.714	0.002
0.0	0.998	98.96400000000001	0.038
0.004	1.9380000000000002	98.054	0.004
0.0	1.198	98.75	0.052000000000000005
0.0	3.372	96.576	0.052000000000000005
0.006	7.6579999999999995	91.78	0.556
0.096	2.294	91.94800000000001	5.662000000000001
5.07	2.284	91.982	0.664
2.872	7.214	82.136	7.7780000000000005
0.012	8.370000000000001	91.41799999999999	0.2
0.054000000000000006	7.878000000000002	90.88399999999999	1.184
0.136	4.928	94.182	0.754
0.28800000000000003	7.38	85.54	6.792000000000002
0.194	2.34	91.30600000000001	6.16
0.10800000000000001	2.6559999999999997	95.64	1.596
0.21400000000000002	2.6719999999999997	94.584	2.53
0.21000000000000002	3.684	94.57400000000001	1.532
0.49800000000000005	5.6000000000000005	93.536	0.366
0.39	2.902	94.35799999999999	2.3499999999999996
0.47400000000000003	2.144	96.09	1.292
0.45200000000000007	2.992	93.454	3.102
0.296	2.884	95.24600000000001	1.574
0.246	3.9259999999999997	93.268	2.5599999999999996
0.092	7.776000000000001	89.93	2.202
0.08800000000000001	8.61	89.02199999999999	2.2800000000000002
0.184	10.84	87.26599999999999	1.7099999999999997
0.030000000000000006	8.506	90.272	1.1919999999999997
0.17600000000000002	13.752	84.68	1.392
2.328	36.342	60.738000000000014	0.592
13.166	22.242	63.992	0.6
3.3880000000000003	24.151999999999997	72.29399999999998	0.166
18.058	38.438	43.17	0.33399999999999996
23.312	29.381999999999998	47.276	0.030000000000000006
31.338	30.312000000000005	38.344	0.006
33.74400000000001	29.154000000000003	37.093999999999994	0.008
12.188	33.334	54.42	0.057999999999999996
4.9799999999999995	22.702	72.162	0.156
9.498000000000001	27.589999999999996	62.80799999999999	0.10400000000000001
8.058	22.228	69.148	0.566
0.45	21.662	77.44800000000001	0.44000000000000006
0.12599999999999997	20.53	78.34599999999999	0.998
0.072	20.336	78.49600000000001	1.096
0.394	18.034	81.28200000000001	0.29000000000000004
0.248	6.044	91.09400000000001	2.614
4.228	1.1239999999999999	88.4	6.248
0.004	12.624	86.24399999999997	1.128
0.8960000000000001	0.27	84.018	14.816000000000003
0.712	0.31200000000000006	73.662	25.314000000000004
1.584	0.44000000000000006	70.73599999999999	27.240000000000002
1.7060000000000002	0.49800000000000005	65.29	32.506
1.2119999999999997	0.406	69.30199999999999	29.080000000000002
0.036	0.6399999999999999	86.914	12.410000000000002
0.0	0.582	89.48400000000001	9.934000000000001
0.0	6.608000000000001	92.272	1.12
0.0	0.018	99.176	0.8059999999999998
0.0	0.024	96.8	3.1760000000000006
0.0	0.027999999999999997	87.21799999999999	12.754000000000001
0.0	0.13399999999999998	92.70599999999999	7.160000000000001
0.002	0.06000000000000001	93.436	6.502000000000001
0.002	0.10200000000000001	95.12199999999999	4.774
0.002	0.10200000000000001	95.71000000000001	4.186
0.006	0.876	95.154	3.9639999999999995
0.006	0.5860000000000001	91.814	7.593999999999999
0.006	0.262	68.444	31.288
0.006	0.264	68.49599999999998	31.234
0.04	0.834	66.90799999999999	32.218
0.08	1.1119999999999999	68.98	29.828000000000003
0.038	0.726	67.484	31.752
0.04	0.8380000000000001	77.53	21.592
0.04	1.1300000000000001	84.458	14.372
0.002	0.128	96.90200000000002	2.9680000000000004
0.006	0.5499999999999999	96.766	2.678
0.28	4.958	90.44000000000001	4.322000000000001
0.09400000000000001	2.884	90.482	6.540000000000001
0.13799999999999998	4.332	89.526	6.004
0.15000000000000002	4.242	89.62	5.988
0.172	5.064000000000001	89.654	5.11
0.17400000000000002	5.164000000000001	89.55	5.112
0.15200000000000002	4.485999999999999	90.81	4.552
0.29200000000000004	4.5760000000000005	91.36800000000001	3.7640000000000002
0.22600000000000003	3.9599999999999995	92.66400000000002	3.15
0.30200000000000005	5.29	90.534	3.8739999999999997
0.302	5.906000000000001	89.304	4.488
0.136	4.454000000000001	90.874	4.5360000000000005
0.18400000000000002	4.224	90.15400000000001	5.438000000000001
0.12000000000000002	3.436	90.182	6.2620000000000005
0.12000000000000002	3.2879999999999994	91.01599999999999	5.576
0.096	2.712	91.804	5.388
0.136	3.7419999999999995	90.288	5.834
0.15000000000000002	4.294	90.19800000000001	5.358
0.168	3.9300000000000006	90.064	5.837999999999999
0.082	1.672	93.37400000000001	4.872000000000001
0.098	1.78	92.72600000000001	5.396
0.12400000000000003	2.598	92.742	4.536
0.156	3.965999999999999	89.24600000000001	6.632000000000001
0.136	4.116	89.72600000000001	6.022
0.12000000000000002	3.9139999999999993	90.94200000000001	5.024
0.10200000000000001	3.5840000000000005	91.518	4.796
0.136	4.224	90.072	5.568
0.098	3.218	90.192	6.492
0.126	3.402	89.292	7.18
0.868	10.2	88.528	0.404
1.1179999999999999	16.072	82.39000000000001	0.42000000000000004
1.092	20.256000000000004	78.59199999999998	0.06000000000000001
0.744	23.291999999999998	75.46400000000001	0.5
1.7779999999999998	23.646	74.05600000000001	0.5199999999999999
0.47000000000000003	15.27	84.07199999999999	0.188
0.852	11.745999999999999	87.006	0.396
0.662	10.41	88.566	0.362
0.786	8.202000000000002	90.69800000000001	0.314
0.8520000000000001	12.144000000000002	86.568	0.43600000000000005
0.77	9.995999999999999	88.84	0.394
0.696	11.128	87.69800000000001	0.4779999999999999
0.946	12.744000000000002	85.78	0.53
0.9200000000000002	14.34	84.224	0.516
0.9099999999999999	14.862000000000004	84.038	0.19
1.034	21.625999999999998	76.91600000000001	0.42400000000000004
1.038	18.738000000000003	79.8	0.42400000000000004
0.882	18.646	80.03999999999999	0.43199999999999994
1.054	20.472	78.08800000000001	0.386
0.7580000000000001	14.716000000000003	84.08200000000001	0.44399999999999995
0.182	12.157999999999998	87.244	0.4159999999999999
0.244	12.074	87.372	0.31
0.21200000000000002	9.267999999999999	90.22200000000001	0.29800000000000004
0.21200000000000002	9.267999999999999	90.22200000000001	0.29800000000000004
0.21200000000000002	9.267999999999999	90.22200000000001	0.29800000000000004
0.22600000000000003	9.072	90.39000000000001	0.312
0.248	10.622	88.854	0.276
0.15200000000000002	12.956	86.668	0.22400000000000003
0.248	10.282	89.01	0.4600000000000001
0.45199999999999996	9.344	89.87199999999999	0.332
0.254	9.262000000000002	90.18199999999999	0.302
0.19	7.202000000000001	92.306	0.30200000000000005
0.164	10.686000000000002	88.396	0.754
0.29400000000000004	4.148	95.192	0.36600000000000005
0.34800000000000003	9.540000000000001	89.63399999999999	0.47800000000000004
0.39	9.724	89.48400000000001	0.40199999999999997
0.5820000000000001	10.001999999999999	89.16	0.256
0.342	11.26	88.116	0.282
0.438	7.8320000000000025	91.206	0.524
0.818	13.440000000000001	84.96800000000002	0.7739999999999999
0.8440000000000001	13.516	84.90400000000001	0.736
0.8220000000000001	13.198000000000002	85.2	0.7799999999999999
0.8920000000000001	11.504000000000001	87.158	0.446
0.8640000000000001	6.574	91.974	0.588
0.16	8.64	90.46000000000001	0.7399999999999999
0.334	11.708	87.7	0.25800000000000006
0.96	8.202	90.29	0.548
1.3620000000000003	12.482000000000001	85.33200000000002	0.8240000000000001
0.7020000000000001	5.148	93.61000000000001	0.54
0.868	7.840000000000001	90.698	0.594
0.694	6.290000000000001	92.61000000000001	0.406
0.11000000000000001	4.029999999999999	95.706	0.154
0.542	2.83	95.316	1.3119999999999998
1.7760000000000005	5.548	90.786	1.89
0.156	6.742000000000002	91.728	1.374
0.15400000000000005	6.895999999999999	91.916	1.0339999999999998
0.11800000000000002	5.266	93.54200000000002	1.074
1.146	4.88	92.164	1.81
0.704	4.714	92.648	1.934
0.186	5.1659999999999995	93.06800000000001	1.58
0.9440000000000002	4.38	92.84400000000001	1.8319999999999996
0.5519999999999999	3.3019999999999996	95.994	0.15199999999999997
0.34600000000000003	5.0	94.46799999999999	0.18600000000000003
0.868	5.394	92.09599999999999	1.6420000000000001
0.8459999999999999	4.0680000000000005	94.556	0.53
0.6659999999999999	2.806	95.542	0.986
0.898	4.316000000000001	93.77799999999999	1.008
0.24000000000000005	3.732	95.48600000000002	0.542
0.316	4.414	94.44000000000001	0.8300000000000001
0.292	5.446	93.74600000000001	0.5159999999999999
0.6299999999999999	2.5340000000000003	96.64599999999999	0.19
0.8400000000000001	3.7960000000000003	95.14599999999999	0.21799999999999997
0.23000000000000004	3.604	94.364	1.8020000000000003
0.882	3.6480000000000006	94.90599999999999	0.5640000000000001
1.754	4.564	93.28200000000001	0.4
1.612	5.0920000000000005	92.75200000000001	0.5439999999999999
1.06	6.044	92.204	0.692
1.0159999999999998	7.616000000000001	90.672	0.696
1.11	6.032000000000001	92.22200000000001	0.636
0.6239999999999999	9.596	88.97600000000001	0.804
0.8360000000000001	7.662000000000001	91.18	0.32199999999999995
1.238	6.988000000000001	91.57399999999998	0.20000000000000004
0.576	8.681999999999999	90.10600000000001	0.636
0.10600000000000001	12.916	86.33399999999999	0.644
0.194	17.854000000000003	81.124	0.828
0.194	18.317999999999998	80.59600000000002	0.8920000000000001
0.2	12.431999999999999	84.754	2.6140000000000003
0.35800000000000004	10.506	86.744	2.392
0.094	14.985999999999999	83.11999999999999	1.7999999999999996
0.118	15.081999999999997	82.586	2.214
1.2579999999999998	20.455999999999996	74.546	3.7400000000000007
0.314	13.999999999999996	82.98199999999999	2.704
0.32200000000000006	9.644000000000002	87.22	2.814
3.34	7.780000000000001	79.146	9.734
0.20600000000000002	13.686000000000002	84.18199999999999	1.9260000000000002
0.044000000000000004	12.36	87.01	0.5860000000000001
0.128	19.618	77.948	2.306
4.972	15.081999999999999	77.09400000000001	2.8520000000000003
6.188000000000001	14.41	75.58200000000002	3.8200000000000003
0.11000000000000001	12.330000000000002	77.61	9.950000000000001
0.152	11.544	83.148	5.156
0.34199999999999997	8.334	85.75600000000001	5.568
0.09400000000000001	7.139999999999999	87.918	4.848
0.15	6.994	92.442	0.414
0.10200000000000001	7.5219999999999985	87.576	4.8
0.20600000000000002	4.684	89.346	5.764
0.002	8.492	91.40200000000002	0.10400000000000001
0.0	5.45	94.53399999999999	0.016
0.0	4.122	95.826	0.052000000000000005
0.0	6.1579999999999995	93.78999999999999	0.052000000000000005
0.028000000000000004	3.096	91.51	5.366
0.0	1.9500000000000004	98.048	0.002
0.0	1.6079999999999999	98.35400000000001	0.038
0.066	1.706	97.82000000000002	0.40800000000000003
0.35	1.2100000000000002	92.80600000000001	5.6339999999999995
0.098	1.816	92.47200000000001	5.614
0.004	1.7060000000000002	98.24600000000001	0.044
0.0	1.48	93.538	4.982
0.054000000000000006	3.444	95.978	0.524
0.01	3.556	96.23400000000001	0.2
0.078	1.754	93.244	4.924
0.016	2.504	92.47400000000002	5.006
0.016	5.526000000000001	94.148	0.31
0.092	2.7560000000000002	86.80199999999999	10.35
0.092	2.2560000000000002	92.29400000000001	5.358
0.034	1.722	92.66	5.584
0.016	6.840000000000001	92.78200000000001	0.362
0.036000000000000004	2.388	97.226	0.35
1.066	3.9480000000000004	94.23	0.756
0.354	1.4340000000000004	92.56000000000002	5.652
0.506	2.1620000000000004	95.492	1.8399999999999999
0.16	1.9360000000000004	97.13000000000002	0.7740000000000001
0.21399999999999997	2.426	94.83	2.53
0.51	2.8620000000000005	94.85800000000002	1.7699999999999996
0.086	2.6279999999999997	96.258	1.028
0.21400000000000002	3.7199999999999998	95.01200000000001	1.054
0.296	3.2379999999999995	94.85600000000002	1.61
0.05600000000000001	4.646	94.21599999999998	1.0819999999999999
0.006	2.442	96.30600000000001	1.246
0.22199999999999998	14.55	83.23600000000002	1.9919999999999998
0.182	10.186	87.43800000000002	2.194
0.03	7.5600000000000005	91.726	0.6839999999999999
0.2	8.57	89.246	1.984
1.2120000000000002	19.704	78.138	0.9460000000000001
3.076	40.21600000000001	56.334	0.37400000000000005
13.418000000000001	24.339999999999996	61.970000000000006	0.27199999999999996
9.07	24.804000000000002	65.99800000000002	0.128
13.274000000000001	23.128	63.492	0.10600000000000001
22.924	25.130000000000003	51.836	0.11000000000000001
17.848	31.15	50.956	0.046
17.082	21.576000000000004	61.29599999999999	0.046
10.178	18.24	71.438	0.14400000000000002
4.114000000000001	22.868000000000002	72.42600000000002	0.592
0.49000000000000005	20.154000000000003	79.018	0.338
1.254	26.572000000000003	71.66400000000002	0.51
0.13199999999999998	18.42	80.40599999999999	1.042
0.07600000000000001	20.76	78.042	1.122
1.8539999999999999	20.949999999999996	76.726	0.47000000000000003
0.08000000000000002	6.040000000000001	92.878	1.002
0.054000000000000006	6.076	92.074	1.796
0.04	0.10800000000000001	99.296	0.556
0.476	4.922	90.55	4.052
5.57	5.188000000000001	60.279999999999994	28.962
0.354	0.182	50.052	49.41199999999999
0.356	0.166	45.44	54.038
0.6359999999999999	0.23200000000000004	52.516000000000005	46.616
0.016	0.9460000000000001	88.26200000000001	10.776
0.024	7.058000000000002	92.65599999999999	0.262
0.0	0.072	99.692	0.23600000000000004
0.0	0.0	99.74	0.26
0.0	0.09	99.38199999999999	0.528
0.0	0.10600000000000001	99.242	0.6519999999999999
0.0	0.11199999999999999	99.192	0.696
0.0	0.096	97.58	2.3240000000000003
0.03	0.93	93.91600000000001	5.1240000000000006
0.033999999999999996	1.1720000000000002	95.48599999999999	3.3080000000000007
0.02	0.756	96.148	3.076
0.002	0.396	96.97799999999998	2.624
0.026000000000000002	0.834	97.894	1.246
0.002	0.48199999999999993	98.29	1.226
0.03	1.204	93.384	5.382000000000001
0.008	0.8600000000000001	92.492	6.640000000000001
0.044	1.486	79.98600000000002	18.484
0.044	1.482	76.108	22.366000000000003
0.012	0.8640000000000001	91.114	8.010000000000002
0.012	0.8640000000000001	91.114	8.010000000000002
0.004	0.45199999999999996	97.05000000000001	2.4939999999999998
0.29400000000000004	5.638	89.45400000000001	4.613999999999999
0.162	3.63	91.298	4.91
0.164	4.292000000000001	89.938	5.606
0.18400000000000002	4.224	90.15400000000002	5.438
0.12200000000000003	3.028	93.038	3.8120000000000003
0.08	2.85	93.852	3.218
0.292	5.7780000000000005	89.42	4.51
0.294	5.438000000000001	90.288	3.9800000000000004
0.302	5.957999999999999	90.30000000000001	3.4400000000000004
0.152	4.581999999999999	92.06800000000001	3.198
0.092	3.524000000000001	93.99	2.3939999999999997
0.08	3.2840000000000003	95.092	1.544
0.184	4.246	90.48600000000002	5.084
0.10800000000000001	2.952	93.47800000000001	3.461999999999999
0.10000000000000002	2.306	94.22800000000002	3.3660000000000005
0.10000000000000002	1.968	94.50000000000001	3.432
0.18400000000000002	4.246	90.48600000000002	5.084
0.172	4.668	91.69800000000001	3.4619999999999997
0.096	2.3940000000000006	95.22000000000001	2.29
0.06999999999999999	1.206	96.34400000000001	2.3800000000000003
0.052000000000000005	1.1520000000000001	95.462	3.3340000000000005
0.078	1.768	94.92	3.2340000000000004
0.16199999999999998	3.63	91.29800000000002	4.909999999999999
0.14400000000000002	4.273999999999999	90.33000000000001	5.252000000000001
0.164	4.788	89.276	5.772
0.158	4.524	89.69200000000001	5.626
0.10200000000000001	3.5160000000000005	90.12	6.262
0.17200000000000004	4.401999999999999	89.566	5.859999999999999
0.074	1.7059999999999995	94.184	4.036000000000001
1.062	19.602000000000004	79.28199999999998	0.054000000000000006
0.526	20.988	78.382	0.10400000000000001
0.2800000000000001	31.067999999999994	68.12800000000001	0.524
0.776	47.514	51.708000000000006	0.002
0.42399999999999993	40.656	58.727999999999994	0.192
2.02	21.424	76.00200000000001	0.554
1.3640000000000003	22.84	75.65400000000001	0.14200000000000004
1.306	14.960000000000003	83.494	0.24000000000000005
1.28	16.036	82.428	0.256
1.3319999999999999	21.872	76.662	0.134
1.1099999999999999	15.760000000000005	82.84	0.29
1.012	15.892	82.786	0.31
1.784	18.528000000000002	79.15400000000001	0.534
2.0200000000000005	21.424	76.00200000000001	0.554
2.02	22.936	74.45	0.594
0.018	9.482	90.28399999999999	0.21600000000000003
0.048	14.748000000000001	85.024	0.18000000000000002
0.078	11.537999999999998	88.194	0.19
0.048	7.947999999999999	91.79199999999999	0.21200000000000002
0.048	7.532000000000002	92.198	0.22200000000000003
0.092	9.296000000000001	90.28800000000001	0.32400000000000007
0.042	8.54	91.112	0.30600000000000005
0.034	11.228000000000003	88.50000000000001	0.23800000000000004
0.048	12.328	87.328	0.296
0.034	10.038	89.66	0.268
0.048	11.936000000000002	87.63000000000001	0.386
0.23399999999999999	10.43	89.006	0.33000000000000007
0.276	9.351999999999999	90.048	0.324
0.242	9.437999999999999	90.024	0.29600000000000004
0.34400000000000003	12.187999999999999	87.186	0.28200000000000003
0.4800000000000001	12.840000000000003	86.55	0.13
0.5780000000000001	13.852	85.38999999999999	0.18
0.278	10.314	89.112	0.29600000000000004
0.752	14.440000000000001	84.386	0.422
0.502	11.572	87.73200000000001	0.19400000000000003
0.9100000000000001	16.794	81.84200000000001	0.454
0.7020000000000001	9.764	88.974	0.5599999999999999
0.38	9.534	89.438	0.6479999999999999
0.454	9.17	89.914	0.462
0.5700000000000001	12.622	86.59599999999999	0.21200000000000002
0.9199999999999999	9.244	89.224	0.6120000000000001
0.9139999999999999	6.952000000000001	91.68	0.454
0.9179999999999999	7.492	90.99600000000001	0.594
1.068	8.918000000000001	89.28	0.734
0.23200000000000004	12.798	86.27000000000001	0.7
0.32999999999999996	13.660000000000002	85.168	0.842
0.34400000000000003	10.505999999999998	88.858	0.29200000000000004
0.852	8.943999999999999	89.84599999999999	0.35800000000000004
0.8839999999999998	8.536	90.05000000000001	0.53
0.8659999999999999	9.545999999999998	89.36000000000001	0.22800000000000004
0.7399999999999999	8.187999999999999	90.89000000000001	0.18200000000000002
0.7419999999999998	7.722000000000001	91.324	0.21200000000000002
0.542	3.304	95.976	0.178
1.542	4.308000000000001	92.95599999999999	1.194
0.17	5.804	92.356	1.6700000000000004
0.11800000000000002	5.380000000000001	93.398	1.1039999999999999
0.158	6.7299999999999995	91.882	1.23
0.6940000000000001	5.936	91.314	2.056
1.402	4.636	92.03199999999998	1.9300000000000004
1.522	4.11	93.268	1.0999999999999999
0.098	2.856	96.54	0.506
0.34800000000000003	5.396	93.98400000000001	0.27199999999999996
1.262	6.644	91.81800000000001	0.276
0.9	5.235999999999999	92.22	1.6440000000000001
0.6180000000000001	4.548	93.82	1.0139999999999998
1.1880000000000002	3.134	94.982	0.6960000000000001
1.0180000000000002	6.199999999999999	91.71400000000001	1.068
0.8380000000000001	3.0540000000000007	95.922	0.186
0.29600000000000004	5.402	91.90399999999998	2.398
1.062	4.0520000000000005	94.44999999999999	0.43600000000000005
1.108	3.9540000000000006	94.424	0.514
0.826	4.7	94.27199999999999	0.202
0.22400000000000003	5.429999999999999	92.74199999999999	1.6039999999999999
0.624	9.398	89.36	0.6180000000000001
1.6900000000000002	7.066000000000001	90.63199999999999	0.612
0.5980000000000001	10.122	88.95400000000001	0.326
0.21400000000000002	12.378	85.908	1.5000000000000002
0.11000000000000001	13.3	85.732	0.8579999999999999
0.10800000000000001	13.434000000000001	85.62200000000001	0.836
0.582	7.49	91.39200000000001	0.5359999999999999
0.45599999999999996	10.882	87.94000000000001	0.7220000000000001
0.45	12.752	86.022	0.776
0.198	12.475999999999999	86.432	0.8940000000000003
0.158	14.928	82.684	2.23
0.256	6.188000000000001	91.856	1.7
0.22800000000000004	6.164000000000001	92.27799999999999	1.33
0.388	8.943999999999999	88.006	2.662
0.29599999999999993	15.023999999999997	82.16	2.52
0.22199999999999998	19.972	78.286	1.52
0.13	25.145999999999997	72.486	2.238
0.148	23.020000000000003	74.46399999999998	2.3680000000000008
0.636	15.151999999999997	80.906	3.306000000000001
5.228	9.088000000000003	83.808	1.8760000000000001
0.614	11.764	85.65	1.972
0.5880000000000001	11.426000000000002	83.754	4.232
0.164	14.396	82.136	3.304
0.176	23.736	70.95400000000001	5.134000000000001
0.11000000000000001	8.244	77.34	14.306000000000001
0.47400000000000003	16.172000000000004	81.80199999999999	1.5519999999999996
0.47800000000000004	14.193999999999999	83.334	1.9940000000000002
0.29200000000000004	14.65	74.99799999999999	10.06
0.338	4.724000000000001	89.53799999999998	5.3999999999999995
0.008	7.2	88.044	4.748
0.068	2.572	97.236	0.124
0.06399999999999999	5.416	88.71400000000001	5.806
0.002	3.622	90.99799999999999	5.378
0.072	5.284000000000001	94.564	0.08
0.002	1.008	98.96799999999999	0.022
0.128	3.2940000000000005	96.22000000000001	0.358
0.002	1.098	98.71000000000001	0.19
0.866	1.652	92.466	5.016
0.054000000000000006	2.3020000000000005	97.624	0.019999999999999997
0.0	1.794	98.19999999999999	0.006
0.016	1.65	98.18400000000001	0.15
0.0	2.098	97.896	0.006
0.006	0.908	98.95599999999999	0.13
0.096	0.942	93.976	4.986
0.002	1.1300000000000001	98.81	0.05800000000000001
0.18	4.74	89.96000000000001	5.119999999999999
0.046	8.434000000000001	80.84	10.68
0.044	4.578	90.606	4.772
0.044	4.578	95.19800000000001	0.18
0.79	5.154	88.96799999999999	5.087999999999999
0.884	2.232	86.86800000000001	10.016
0.42400000000000004	1.814	97.64399999999999	0.11800000000000002
0.43999999999999995	2.188	97.25800000000001	0.11400000000000002
0.004	0.9880000000000001	98.938	0.07
0.458	0.9520000000000002	93.002	5.588
0.5239999999999999	1.1179999999999999	97.982	0.376
0.528	1.26	97.86000000000001	0.352
0.9700000000000001	3.37	95.372	0.288
0.394	4.852000000000001	93.89400000000002	0.8600000000000001
1.066	3.9479999999999995	94.23	0.756
0.25200000000000006	2.988	95.64200000000001	1.1179999999999999
0.27799999999999997	7.432	85.44800000000001	6.8420000000000005
0.26799999999999996	6.668000000000001	81.07799999999999	11.986
0.17600000000000002	5.055999999999999	93.756	1.012
0.046	4.522	94.678	0.7540000000000001
0.18400000000000002	3.1499999999999995	94.968	1.698
0.014000000000000002	2.366	95.95400000000001	1.666
0.12000000000000002	8.693999999999999	90.12	1.066
0.168	5.268	92.30999999999999	2.254
0.05600000000000001	10.144000000000002	89.154	0.646
0.17800000000000002	8.315999999999999	88.844	2.662
0.264	14.799999999999997	83.398	1.5379999999999998
2.02	41.644	55.93599999999999	0.4
11.446	17.451999999999998	70.38199999999999	0.72
13.418000000000001	24.339999999999996	61.96999999999999	0.27199999999999996
18.951999999999998	22.954	57.99400000000001	0.1
10.756	20.24	68.852	0.15200000000000002
12.754000000000001	23.612000000000002	63.52199999999999	0.11200000000000002
1.1640000000000001	19.538	78.602	0.696
2.8160000000000003	32.136	64.546	0.502
0.782	28.940000000000005	68.71999999999998	1.558
0.066	11.534	87.176	1.224
0.04999999999999999	13.512	84.02	2.418
0.11800000000000002	24.356	74.60000000000001	0.9259999999999998
0.308	17.191999999999997	82.23	0.27
0.21600000000000003	4.985999999999999	93.15	1.6480000000000001
0.046	7.474000000000001	91.38	1.1
0.22799999999999998	1.4600000000000002	98.236	0.076
0.0	9.714	85.258	5.028
0.422	0.196	65.51199999999999	33.87
0.41800000000000004	0.10200000000000001	51.67999999999999	47.8
5.336	5.016	37.434	52.214
0.45600000000000007	0.028000000000000004	42.068	57.44799999999999
0.033999999999999996	1.12	98.4	0.446
0.004	1.41	98.22	0.366
0.0	0.026000000000000002	99.83	0.144
0.0	4.196	94.988	0.8160000000000001
0.0	4.196	94.41	1.3940000000000001
0.0	0.28800000000000003	96.55	3.1620000000000004
0.0	0.29200000000000004	96.546	3.162
0.0	0.144	98.12	1.736
0.04	0.35	98.16	1.45
0.06800000000000002	1.302	94.486	4.144
0.1	2.9239999999999995	94.55199999999999	2.424
0.17200000000000004	5.586	92.506	1.736
0.21600000000000003	3.914	91.572	4.298
0.198	3.5720000000000005	93.792	2.438
0.16	9.286000000000001	89.138	1.416
0.048	1.796	95.98400000000001	2.1719999999999997
0.046	1.752	90.83999999999999	7.362
0.044	1.682	91.52600000000002	6.748
0.156	3.3640000000000008	94.77600000000001	1.704
0.16	2.9179999999999997	94.652	2.27
0.31799999999999995	6.8740000000000006	90.376	2.432
0.12	2.9160000000000004	93.09400000000001	3.8699999999999997
0.06400000000000002	3.0260000000000002	94.456	2.454
0.12000000000000002	2.9160000000000004	93.09400000000001	3.8699999999999988
0.10400000000000001	2.912	94.838	2.146
0.10800000000000001	2.054	96.38600000000002	1.4519999999999997
0.092	2.7339999999999995	95.60400000000001	1.5699999999999998
0.11200000000000002	4.064	94.75800000000001	1.066
0.17400000000000002	4.856	93.95	1.02
0.118	4.1240000000000006	94.74799999999999	1.01
0.09999999999999999	3.79	95.63399999999999	0.4760000000000001
0.074	2.35	96.704	0.8719999999999997
0.08	2.498	96.52200000000002	0.8999999999999998
0.06799999999999999	3.226	95.14	1.566
0.08399999999999999	2.43	95.542	1.9440000000000002
0.066	2.5640000000000005	95.518	1.8519999999999999
0.096	2.132	95.53	2.242
0.10400000000000001	3.498000000000001	95.348	1.05
0.11200000000000002	3.446	95.53199999999998	0.9099999999999999
0.07	2.644	95.068	2.218
0.06000000000000001	2.13	95.99800000000002	1.812
0.06000000000000001	2.102	96.108	1.73
0.098	1.442	95.83800000000002	2.622
0.072	2.5200000000000005	95.214	2.194
0.076	3.102	93.936	2.886
0.152	4.654	91.862	3.332
0.152	4.654	91.86200000000001	3.332
0.1	3.09	92.488	4.322000000000001
0.08800000000000001	2.166	93.266	4.480000000000001
0.041999999999999996	2.02	95.616	2.322
0.30600000000000005	31.839999999999996	67.302	0.5519999999999999
0.362	32.056000000000004	67.028	0.5539999999999999
0.7939999999999999	28.372000000000003	70.364	0.47000000000000003
0.30000000000000004	32.068	67.06	0.572
0.532	37.540000000000006	61.35	0.5780000000000001
0.18400000000000002	26.314	72.98	0.522
1.7719999999999998	25.477999999999998	72.212	0.538
2.0740000000000003	24.444	72.918	0.5640000000000001
1.736	23.892	73.84800000000001	0.524
1.3439999999999999	21.192000000000004	76.94800000000001	0.516
1.382	23.419999999999998	74.772	0.42600000000000005
0.08800000000000001	12.488	87.11	0.31400000000000006
0.094	19.208000000000006	80.60600000000001	0.092
0.048	15.366	84.444	0.142
0.046	16.395999999999997	83.38	0.178
0.10200000000000001	11.954	87.69	0.254
0.064	9.574	90.14200000000001	0.22000000000000003
0.074	5.508000000000001	94.17999999999999	0.238
0.076	6.982000000000001	92.636	0.306
0.06999999999999999	6.052000000000001	93.66	0.21800000000000003
0.098	7.0200000000000005	92.80600000000001	0.07600000000000001
0.086	13.122	86.644	0.148
0.078	8.388000000000002	91.36600000000001	0.168
0.06599999999999999	7.988000000000001	91.724	0.22200000000000003
0.25600000000000006	9.442	89.77800000000002	0.5239999999999999
0.06999999999999999	7.372	92.318	0.24000000000000005
0.08	9.610000000000001	89.98999999999998	0.32
0.152	11.033999999999999	88.47999999999999	0.334
0.034	11.989999999999998	87.69200000000001	0.28400000000000003
0.328	11.952	87.44	0.27999999999999997
0.6900000000000001	12.001999999999999	87.09400000000001	0.21400000000000002
0.6020000000000001	10.767999999999999	88.51199999999999	0.118
0.496	12.198000000000002	86.85799999999999	0.44799999999999995
0.5820000000000001	9.118	90.088	0.21200000000000002
0.622	13.969999999999995	85.056	0.352
0.914	18.258000000000003	80.506	0.322
0.596	9.76	89.30600000000001	0.338
0.32199999999999995	8.114	91.20399999999998	0.36000000000000004
0.9799999999999998	8.192	90.25800000000001	0.57
0.8739999999999999	12.431999999999999	86.426	0.268
0.9959999999999999	8.216000000000001	90.28	0.508
0.258	12.214	86.688	0.8399999999999999
0.9920000000000002	12.966000000000003	85.58599999999998	0.45599999999999996
0.29800000000000004	10.336	88.454	0.9119999999999997
0.6100000000000001	12.55	86.408	0.43200000000000005
0.6399999999999999	10.036000000000001	88.80799999999999	0.516
0.394	10.924000000000001	88.564	0.11800000000000002
0.29799999999999993	10.524	88.944	0.23399999999999999
1.246	9.082000000000003	89.49799999999999	0.17400000000000002
0.7419999999999999	7.62	91.45400000000001	0.18400000000000002
0.336	3.7120000000000006	95.76199999999999	0.19
0.10800000000000001	3.5520000000000005	96.14999999999999	0.19
0.176	3.8619999999999997	95.848	0.11400000000000002
0.098	2.8980000000000006	96.444	0.5599999999999999
1.342	4.306000000000001	93.23200000000001	1.1199999999999999
0.178	7.212000000000001	91.006	1.6039999999999999
1.19	5.372	91.25399999999999	2.184
1.342	4.306000000000001	93.232	1.1199999999999999
0.18800000000000003	2.786	96.232	0.794
0.18000000000000002	3.082	96.10199999999999	0.636
0.19000000000000003	3.0099999999999993	96.30200000000002	0.49800000000000005
0.21800000000000003	4.1160000000000005	95.35	0.316
0.5559999999999999	8.758000000000001	90.518	0.168
1.236	7.452	91.02799999999999	0.284
1.35	8.16	90.094	0.396
1.658	6.639999999999999	90.78599999999999	0.916
1.768	3.8440000000000003	93.02199999999999	1.3659999999999999
0.9739999999999999	4.652000000000001	93.518	0.8560000000000002
0.6559999999999999	3.3340000000000005	95.846	0.164
0.874	3.6180000000000008	95.35400000000001	0.15400000000000003
0.9299999999999999	5.058000000000002	93.76000000000002	0.252
0.8280000000000001	6.422	92.41999999999999	0.32999999999999996
0.7759999999999999	7.786000000000001	91.11	0.328
0.8940000000000001	6.435999999999998	92.18999999999998	0.48
0.10600000000000001	11.528	87.91	0.45600000000000007
0.202	6.376	92.16	1.262
0.21800000000000003	8.927999999999999	90.10799999999999	0.746
0.22999999999999998	7.035999999999999	92.00199999999998	0.732
0.154	10.804	87.602	1.44
0.272	7.198	91.318	1.212
0.5900000000000001	8.028	90.546	0.836
0.66	9.498	89.18599999999999	0.6559999999999999
0.168	10.443999999999999	88.67800000000001	0.7100000000000001
0.20600000000000002	10.819999999999999	88.12	0.8540000000000001
0.192	16.694	82.286	0.828
0.17200000000000001	6.662000000000001	91.53599999999999	1.6299999999999997
0.176	16.747999999999998	81.446	1.6299999999999997
0.29	12.139999999999999	85.90400000000001	1.666
0.18	18.851999999999997	79.352	1.6159999999999997
0.38	23.062	74.26799999999999	2.29
1.446	22.72	73.488	2.3459999999999996
0.768	16.198	78.682	4.352
5.256000000000001	8.868	84.02600000000001	1.85
3.2939999999999996	6.954000000000001	81.26599999999999	8.485999999999999
0.8819999999999999	12.168000000000001	82.88399999999999	4.066000000000001
0.156	12.544	84.06199999999998	3.2380000000000004
4.9799999999999995	15.129999999999999	77.416	2.474
0.22400000000000003	9.632000000000001	75.7	14.443999999999999
5.07	9.08	79.534	6.316
0.30000000000000004	16.087999999999997	73.36999999999999	10.242
0.08399999999999999	13.046000000000001	76.798	10.072
0.388	5.772	88.752	5.088
5.056000000000001	2.16	92.60600000000001	0.178
0.002	5.572000000000001	94.378	0.048
0.24	7.446000000000001	91.94200000000001	0.372
0.20600000000000002	3.3540000000000005	90.83200000000001	5.608
0.033999999999999996	4.622	90.626	4.718000000000001
0.19	9.488000000000001	84.578	5.7440000000000015
0.346	0.8220000000000001	98.81	0.022
0.004	1.3400000000000003	98.53999999999999	0.11599999999999999
0.026000000000000002	2.032	92.942	5.0
0.358	1.348	98.1	0.194
0.7220000000000001	2.6699999999999995	96.048	0.5599999999999999
0.266	2.7399999999999998	96.16600000000001	0.828
0.3	4.2860000000000005	94.59	0.8240000000000001
0.10200000000000001	1.11	98.578	0.21000000000000005
0.8800000000000001	1.9279999999999997	92.08400000000002	5.107999999999999
0.019999999999999997	1.7639999999999998	97.976	0.24
0.36	0.30200000000000005	99.334	0.004
0.788	6.35	87.77000000000001	5.092
0.10200000000000001	10.168	84.042	5.688000000000001
0.22000000000000003	7.8340000000000005	91.104	0.8419999999999999
0.05800000000000001	5.142000000000001	85.012	9.788
0.26	10.462	82.71000000000001	6.5680000000000005
1.028	2.412	91.266	5.294
0.382	3.4019999999999997	86.18599999999999	10.03
0.8720000000000001	2.348	96.62400000000001	0.156
0.966	3.332	90.526	5.176
0.030000000000000006	16.212000000000003	83.16	0.5980000000000001
0.10400000000000001	4.159999999999999	89.928	5.808000000000001
0.006	4.348000000000001	95.16	0.48600000000000004
0.078	10.918000000000001	88.518	0.48600000000000004
0.288	9.84	83.47	6.402000000000001
0.024	2.6700000000000004	96.668	0.6380000000000001
0.28400000000000003	12.334	86.758	0.6239999999999999
0.15200000000000002	11.828	86.462	1.558
0.368	8.314000000000002	83.636	7.6819999999999995
0.29200000000000004	7.098000000000002	85.784	6.8260000000000005
0.376	4.56	88.14999999999999	6.914
0.03	1.918	91.75	6.3020000000000005
0.022	4.018000000000001	90.186	5.774
0.06200000000000001	2.2159999999999997	95.492	2.23
0.14	8.870000000000001	85.08200000000001	5.9079999999999995
0.10600000000000001	10.008000000000003	89.44800000000001	0.438
0.032	9.028000000000002	89.74800000000002	1.1919999999999997
0.384	10.419999999999998	87.624	1.5719999999999998
0.64	13.048000000000002	85.33800000000001	0.9739999999999999
0.6580000000000001	22.179999999999996	76.21400000000003	0.9479999999999998
2.284	46.39999999999999	50.94800000000001	0.368
1.4360000000000002	28.758000000000003	69.296	0.51
3.5540000000000007	37.18000000000001	58.774000000000015	0.492
0.6820000000000002	19.68	78.69200000000001	0.946
0.132	12.558000000000002	86.11000000000001	1.2
0.22200000000000003	14.510000000000002	84.21799999999999	1.0500000000000003
0.28800000000000003	13.506	84.878	1.3279999999999998
0.132	16.174000000000003	80.74600000000001	2.948
1.9259999999999997	28.404000000000003	69.26400000000001	0.40599999999999997
3.0900000000000007	10.73	82.582	3.5980000000000003
0.20600000000000002	6.346	89.31799999999998	4.13
0.05600000000000001	7.888	90.84	1.216
3.564	3.2900000000000005	89.114	4.032
0.004	9.756	89.792	0.44800000000000006
0.29200000000000004	0.036000000000000004	85.05	14.622
0.41400000000000003	0.11000000000000001	65.33200000000001	34.144
0.46799999999999997	0.026000000000000002	46.556	52.95
1.7240000000000002	2.742	55.65599999999999	39.87800000000001
0.006	5.7780000000000005	93.936	0.27999999999999997
0.012	1.022	98.406	0.5599999999999999
0.182	4.424	93.998	1.3960000000000001
0.022	0.04	96.13600000000001	3.8019999999999996
0.022	0.038	97.276	2.664
0.0	0.32599999999999996	96.422	3.2520000000000002
0.0	0.45599999999999996	96.47999999999999	3.0640000000000005
0.0	0.052000000000000005	97.324	2.624
0.024	0.446	97.656	1.874
0.062	1.274	95.328	3.3360000000000007
0.23600000000000004	4.104	92.168	3.492
0.26000000000000006	4.286	93.08400000000002	2.37
0.23200000000000004	4.312	92.636	2.8200000000000003
0.302	6.15	89.922	3.626
0.30200000000000005	6.086	89.672	3.94
0.31	6.286	90.792	2.612
0.252	11.156	86.896	1.6959999999999997
0.26	11.558000000000002	86.72	1.462
0.284	5.4879999999999995	92.616	1.612
0.31	6.286	90.79200000000002	2.6119999999999997
0.10400000000000001	3.498000000000001	95.348	1.0500000000000003
0.10400000000000001	3.194	95.87799999999999	0.8239999999999998
0.08800000000000001	3.1100000000000003	95.25399999999999	1.5479999999999998
0.06799999999999999	2.192	96.17200000000001	1.568
0.06799999999999999	1.972	96.236	1.7239999999999998
0.062	1.668	96.69200000000002	1.5779999999999998
0.06	2.312	96.61	1.0180000000000002
0.092	3.5100000000000002	96.07	0.328
0.07999999999999999	2.524	96.572	0.8240000000000001
0.06	2.312	96.60999999999999	1.018
0.14200000000000004	3.108	95.66	1.09
0.142	2.9699999999999998	95.798	1.0899999999999999
0.142	3.146	95.622	1.0899999999999999
0.1	4.282000000000001	94.126	1.4920000000000002
0.08600000000000001	4.090000000000001	94.46200000000002	1.362
0.05800000000000001	3.3899999999999997	95.232	1.32
0.142	3.12	95.71799999999999	1.02
0.05800000000000001	3.618	95.88	0.44400000000000006
0.052000000000000005	3.4579999999999997	95.102	1.3880000000000001
0.41200000000000003	5.274	92.154	2.1599999999999997
0.238	1.762	95.808	2.192
0.16799999999999998	3.8659999999999988	94.858	1.108
0.084	3.56	94.184	2.172
0.052000000000000005	2.748	95.46600000000001	1.734
0.11200000000000002	3.446	95.53200000000001	0.9099999999999998
0.17400000000000002	4.856	93.95000000000002	1.02
0.11600000000000002	5.0520000000000005	93.82200000000002	1.0100000000000002
0.07400000000000001	3.436	95.368	1.1219999999999999
0.198	7.306	90.456	2.04
0.304	2.0239999999999996	95.15400000000001	2.518
0.376	40.9	58.67999999999999	0.044
0.554	49.326	50.114000000000004	0.006
0.572	35.364	63.49000000000001	0.5740000000000001
0.27799999999999997	31.810000000000002	67.36	0.5519999999999999
0.136	25.924	73.88399999999999	0.05600000000000001
0.44799999999999995	22.284	77.23400000000001	0.034
0.046	15.801999999999998	83.94200000000001	0.21000000000000002
0.06000000000000001	18.844	81.00800000000001	0.088
0.05600000000000001	16.188000000000002	83.626	0.13
0.05600000000000001	16.204	83.61	0.13000000000000003
0.05800000000000001	14.754	85.054	0.134
0.049999999999999996	5.694000000000001	94.018	0.238
0.064	16.592	83.2	0.144
0.06000000000000001	17.844	81.94600000000001	0.15000000000000002
0.068	12.280000000000001	87.52400000000003	0.12800000000000003
0.072	15.863999999999999	83.99	0.074
0.072	19.9	79.97	0.05800000000000001
0.05600000000000001	13.050000000000002	86.758	0.13600000000000004
0.07	10.526000000000002	89.22400000000002	0.18
0.08600000000000001	12.336000000000002	87.44000000000001	0.13800000000000004
0.04	9.324000000000002	90.488	0.148
0.054000000000000006	9.505999999999998	90.292	0.148
0.030000000000000006	7.888000000000001	91.936	0.146
0.11200000000000002	9.796000000000001	89.978	0.11400000000000002
0.1	13.184000000000001	86.64399999999999	0.072
0.088	11.198000000000002	88.56400000000001	0.15
0.08800000000000001	9.97	89.792	0.15
0.06399999999999999	9.000000000000002	90.81000000000002	0.126
0.41999999999999993	9.562000000000001	89.388	0.63
0.636	9.030000000000001	89.70800000000001	0.626
0.506	9.914	88.886	0.6940000000000001
0.55	9.604000000000001	89.55600000000001	0.29000000000000004
0.506	9.914000000000001	88.886	0.6940000000000001
0.472	6.766000000000001	92.192	0.5700000000000001
0.9300000000000003	12.988	85.89399999999999	0.188
0.782	14.722	84.312	0.184
0.9039999999999999	13.835999999999999	85.142	0.11800000000000002
1.098	9.540000000000003	88.93400000000001	0.42800000000000005
0.30800000000000005	13.634	85.33800000000001	0.72
0.254	13.280000000000001	86.16	0.30600000000000005
1.02	12.011999999999999	86.606	0.36200000000000004
0.3360000000000001	15.158000000000001	83.79	0.716
0.998	10.260000000000002	88.27600000000002	0.466
1.2	11.33	87.194	0.27599999999999997
0.5339999999999999	8.482000000000001	90.97	0.014000000000000002
0.4779999999999999	8.752	90.75600000000001	0.014000000000000002
0.578	8.911999999999999	90.344	0.166
0.174	11.911999999999999	87.72999999999999	0.184
1.0299999999999998	10.612	88.002	0.35600000000000004
0.558	10.081999999999999	89.22800000000002	0.132
0.15400000000000003	5.892	93.834	0.12
1.2979999999999998	7.4079999999999995	90.49600000000001	0.798
1.416	4.546	93.53799999999998	0.4999999999999999
1.092	5.822	92.0	1.0859999999999999
0.7460000000000002	8.156	90.15799999999999	0.9400000000000001
1.088	3.8760000000000003	94.138	0.8979999999999999
1.138	5.754	91.032	2.0759999999999996
1.342	4.306000000000001	93.23200000000001	1.1199999999999999
0.6799999999999999	5.2	93.33200000000001	0.788
0.6900000000000001	9.352	89.564	0.394
0.628	6.853999999999999	91.72399999999999	0.7939999999999999
0.6799999999999999	5.367999999999999	93.15799999999999	0.794
0.636	7.281999999999999	91.21000000000001	0.8720000000000001
1.04	8.127999999999998	90.154	0.678
1.864	5.286	91.208	1.642
1.886	4.574	91.98400000000001	1.5559999999999998
1.8900000000000006	5.276	91.18199999999999	1.652
1.034	6.4399999999999995	90.77000000000001	1.7559999999999996
1.9260000000000002	5.175999999999999	91.29	1.6079999999999999
1.642	5.768	91.496	1.0939999999999999
1.8	5.77	91.35600000000002	1.0739999999999998
1.9280000000000002	4.114	93.56400000000001	0.394
0.57	6.363999999999999	92.54799999999999	0.518
0.24000000000000005	7.916000000000001	90.06400000000001	1.78
0.202	6.004	92.55999999999999	1.2340000000000002
0.3	10.616	87.60000000000002	1.484
0.398	10.469999999999999	88.55199999999999	0.5800000000000001
0.4600000000000001	15.448000000000002	83.08599999999998	1.006
6.906000000000001	16.796	73.91	2.388
1.008	15.262	82.546	1.1839999999999997
0.238	4.7540000000000004	93.974	1.034
0.284	4.454	93.866	1.3959999999999997
0.36400000000000005	3.6320000000000006	93.184	2.8200000000000003
0.20800000000000002	10.922	86.322	2.5479999999999996
0.3980000000000001	4.4	91.04999999999998	4.152
0.16199999999999998	14.194000000000003	84.51	1.1340000000000001
0.16	12.629999999999999	85.48200000000001	1.7280000000000002
0.21200000000000002	15.402000000000001	82.918	1.4679999999999997
0.41799999999999987	24.628	72.314	2.64
0.15	16.995999999999995	81.112	1.7419999999999998
0.078	15.48	83.10000000000001	1.342
0.10800000000000001	19.630000000000003	79.624	0.638
1.098	15.424000000000001	77.75800000000001	5.72
2.802	6.8340000000000005	82.812	7.552000000000001
0.974	16.240000000000002	77.87400000000001	4.912
0.16599999999999998	19.108	74.95000000000002	5.776000000000001
5.026000000000001	14.018	78.046	2.9099999999999997
5.688000000000001	16.61	75.046	2.6559999999999997
0.22600000000000003	15.25	78.988	5.536
0.47400000000000003	13.976000000000003	71.154	14.395999999999997
0.916	15.36	81.39000000000001	2.3340000000000005
0.262	8.054	86.77400000000002	4.909999999999999
0.014000000000000002	4.640000000000001	95.21799999999999	0.12800000000000003
0.568	10.654	88.674	0.10399999999999998
0.012	3.162	96.71799999999999	0.10800000000000001
0.238	2.478	92.46199999999999	4.822
0.006	4.537999999999999	95.37	0.086
0.006	0.45600000000000007	85.83	13.708000000000002
0.041999999999999996	1.952	97.968	0.038
0.9040000000000001	1.576	92.438	5.082
0.526	1.652	97.63400000000001	0.18800000000000003
0.278	2.2	92.54400000000001	4.978
0.062	0.9719999999999999	98.83800000000001	0.128
0.36000000000000004	4.3100000000000005	94.744	0.586
0.014000000000000002	13.162	86.35400000000001	0.4699999999999999
0.318	4.8	94.14599999999999	0.736
0.526	1.652	97.63400000000003	0.18800000000000003
0.538	1.3800000000000001	98.07399999999998	0.008
0.514	1.3259999999999998	98.13199999999999	0.028000000000000004
0.394	0.656	98.71600000000001	0.23400000000000004
0.792	5.422	88.63600000000001	5.1499999999999995
0.706	9.592	86.79199999999999	2.9099999999999993
2.14	11.250000000000002	86.194	0.41600000000000004
1.032	8.006	90.82400000000003	0.13799999999999998
1.6059999999999999	9.704	85.20400000000001	3.4859999999999998
0.42799999999999994	9.206000000000001	88.49800000000002	1.8679999999999999
0.7979999999999999	13.388000000000002	81.854	3.960000000000001
0.188	13.720000000000002	85.53	0.562
0.784	18.854	76.824	3.5379999999999994
1.78	10.208	84.516	3.496000000000001
0.166	8.866000000000003	90.938	0.030000000000000006
1.132	9.564000000000002	88.89400000000002	0.41
0.284	10.686000000000002	87.70599999999999	1.3240000000000003
0.278	12.752	85.842	1.1280000000000001
0.366	19.302	79.914	0.418
0.32	19.259999999999998	80.16999999999999	0.25
0.34600000000000003	12.978	85.16	1.516
0.042	5.773999999999999	93.602	0.582
0.048	4.210000000000001	94.298	1.444
0.048	3.4019999999999997	90.15599999999999	6.394
0.26799999999999996	6.597999999999999	81.19399999999999	11.94
0.126	4.052000000000001	89.176	6.646000000000001
0.264	8.576	88.36999999999999	2.79
0.07999999999999999	6.63	87.89	5.3999999999999995
0.088	10.438	88.60800000000002	0.866
0.8779999999999999	11.916	85.066	2.14
0.634	8.43	89.02600000000001	1.9099999999999997
0.2	7.709999999999999	90.602	1.488
0.45	21.204	77.082	1.264
1.2260000000000002	22.366000000000007	75.55000000000001	0.858
0.274	17.333999999999996	81.466	0.9259999999999999
0.146	9.040000000000001	89.25399999999999	1.56
0.47800000000000004	14.45	82.916	2.156
0.516	16.244	80.984	2.2560000000000002
0.136	18.368	79.97200000000001	1.524
1.3619999999999999	22.78	73.55799999999998	2.3
0.354	21.253999999999994	77.70600000000002	0.686
1.508	6.787999999999999	90.994	0.71
0.198	4.550000000000001	91.828	3.4239999999999995
0.418	7.556	89.97999999999999	2.0460000000000003
3.69	5.642	86.676	3.992
0.034	0.12400000000000003	98.07200000000002	1.77
0.4619999999999999	0.46799999999999997	62.56	36.510000000000005
0.39399999999999996	0.072	88.33800000000001	11.196
0.198	0.046	69.02000000000001	30.735999999999997
0.048	0.5959999999999999	91.25	8.106
0.012	0.696	98.47999999999999	0.812
0.198	1.48	97.038	1.284
0.022	0.014000000000000002	98.716	1.2479999999999998
0.0	0.004	96.422	3.5740000000000007
0.0	0.006	96.38999999999999	3.6040000000000005
0.0	0.022	96.50200000000001	3.476
0.15	0.952	93.88399999999999	5.014
0.033999999999999996	0.23800000000000004	95.324	4.404000000000001
0.024	4.95	93.576	1.45
0.122	3.536	95.084	1.258
0.23600000000000004	4.488	93.72599999999998	1.5500000000000003
0.256	4.838	93.144	1.762
0.256	7.544000000000001	90.42600000000002	1.7739999999999998
0.274	5.502000000000001	92.19000000000001	2.034
0.26200000000000007	5.680000000000001	92.458	1.5999999999999999
0.16799999999999998	5.662	92.96799999999999	1.2020000000000002
0.254	5.572000000000001	92.66400000000002	1.51
0.168	5.720000000000001	93.082	1.0299999999999998
0.29400000000000004	6.104	91.292	2.31
0.28600000000000003	6.2860000000000005	91.86000000000001	1.568
0.08399999999999999	4.57	94.93800000000002	0.40800000000000003
0.1	3.9460000000000006	95.53999999999999	0.41400000000000003
0.092	3.6300000000000003	95.95	0.328
0.144	2.6380000000000003	95.566	1.6519999999999997
0.05800000000000001	3.0839999999999996	95.52600000000001	1.3320000000000003
0.142	3.12	95.718	1.02
0.14200000000000004	2.9240000000000004	95.84400000000001	1.0899999999999999
0.14200000000000002	2.952	95.75399999999999	1.152
0.134	3.08	96.32400000000001	0.462
0.14200000000000004	3.038	95.8	1.02
0.178	3.592	95.852	0.37800000000000006
0.05800000000000001	3.3900000000000006	95.232	1.32
0.162	4.934	94.186	0.7180000000000001
0.242	5.106	93.804	0.8480000000000001
0.14200000000000002	5.464	94.038	0.35600000000000004
0.146	5.425999999999999	93.94	0.4880000000000001
0.13	4.848000000000001	94.812	0.21000000000000002
0.12	4.982	94.158	0.74
0.31	5.636	92.76400000000001	1.2900000000000003
0.924	3.2439999999999998	93.566	2.266
0.9100000000000001	3.008	94.09200000000001	1.9900000000000002
0.262	4.890000000000001	93.184	1.6640000000000001
0.312	5.194	93.204	1.29
0.146	3.5860000000000007	95.21199999999999	1.056
0.08199999999999999	3.5420000000000003	96.056	0.31999999999999995
0.084	4.57	94.93800000000002	0.40800000000000003
0.076	4.194	95.34	0.39
0.21000000000000002	3.714	93.836	2.2399999999999998
0.34	4.048000000000001	93.392	2.2199999999999998
0.242	1.7840000000000003	95.96199999999999	2.0120000000000005
0.5840000000000001	65.14600000000002	34.256	0.014000000000000002
0.5660000000000001	53.6	45.82000000000001	0.014000000000000002
0.626	42.162	57.206	0.006
0.4280000000000001	36.842	62.58	0.14999999999999997
0.6039999999999999	29.979999999999997	69.39600000000002	0.02
0.146	15.648000000000001	84.15	0.05600000000000001
0.096	21.684	78.15000000000002	0.06999999999999999
0.074	5.686	94.024	0.21600000000000003
0.074	5.686000000000001	94.024	0.21600000000000005
0.07000000000000002	17.732000000000003	82.04600000000002	0.152
0.06000000000000001	17.844	81.946	0.15000000000000002
0.14400000000000002	15.330000000000002	84.46400000000001	0.062
0.14600000000000002	22.138	77.67600000000002	0.04
0.142	13.276000000000002	86.504	0.078
0.128	15.254	84.52199999999999	0.096
0.146	15.650000000000002	84.146	0.05800000000000001
0.146	15.650000000000002	84.146	0.05800000000000001
0.144	14.928	84.872	0.05600000000000001
0.04	11.296000000000003	88.58200000000001	0.08199999999999999
0.096	10.084	89.71600000000002	0.10400000000000001
0.05800000000000001	9.94	89.9	0.10200000000000001
0.11400000000000002	9.182	90.58200000000002	0.12200000000000003
0.118	13.35	86.46000000000001	0.072
0.006	7.0840000000000005	92.852	0.05800000000000001
0.038000000000000006	11.318000000000001	88.61	0.034
0.118	13.585999999999999	86.224	0.07200000000000001
0.11400000000000002	10.948	88.83600000000001	0.10200000000000001
0.09000000000000001	11.116000000000001	88.64400000000002	0.15
0.17200000000000001	8.22	91.266	0.342
0.23200000000000004	6.388	92.91599999999998	0.4640000000000001
0.196	13.228	86.482	0.094
0.166	13.662	85.4	0.772
0.6839999999999999	11.482000000000001	87.236	0.598
0.246	13.097999999999999	86.34799999999998	0.30800000000000005
0.17200000000000001	12.588	86.48599999999999	0.754
0.684	11.482000000000001	87.23599999999999	0.598
0.8719999999999999	9.966	88.566	0.596
0.708	10.718	88.02000000000001	0.554
0.258	14.401999999999997	85.24600000000001	0.094
0.37400000000000005	15.238000000000003	83.674	0.7139999999999999
0.25	13.220000000000002	86.44200000000001	0.08800000000000001
0.45600000000000007	13.315999999999997	85.83399999999999	0.394
0.256	14.158000000000001	85.49199999999999	0.094
0.31400000000000006	12.316	86.65400000000001	0.716
1.01	11.668000000000001	87.12800000000001	0.194
1.16	9.392	89.20200000000001	0.246
1.0059999999999998	11.378	87.29599999999999	0.32
1.544	12.350000000000001	85.178	0.9279999999999999
0.63	9.684	89.45	0.23600000000000004
0.558	9.508	89.804	0.13
1.282	8.482000000000001	89.984	0.252
1.1920000000000002	5.452	91.74999999999999	1.6059999999999999
0.148	4.5	94.696	0.656
0.11600000000000002	2.76	95.09400000000001	2.0300000000000002
0.7019999999999998	4.862	92.71600000000001	1.72
0.72	8.59	89.74	0.95
0.6859999999999999	6.651999999999999	91.492	1.1700000000000002
0.13400000000000004	2.836	96.396	0.6339999999999999
0.14200000000000002	4.446	94.89399999999999	0.518
0.672	7.646000000000001	90.822	0.86
1.04	8.193999999999999	90.1	0.666
1.326	8.617999999999999	89.64999999999999	0.406
0.71	8.596	90.27799999999999	0.41600000000000004
1.3379999999999999	8.706	89.074	0.882
1.7559999999999998	8.629999999999999	88.992	0.6220000000000001
1.9620000000000002	5.886	90.544	1.6079999999999999
1.092	5.6579999999999995	92.166	1.084
1.208	5.578	92.828	0.386
1.6480000000000001	5.018	92.84200000000001	0.492
1.6620000000000001	5.206000000000001	92.73599999999999	0.396
1.7060000000000002	5.112	92.80199999999999	0.38
0.718	6.982000000000001	91.85799999999999	0.442
0.592	9.022	88.708	1.6779999999999997
0.22800000000000004	4.192	93.79	1.7899999999999998
0.24000000000000005	4.846	93.47199999999998	1.442
0.22600000000000003	6.666000000000001	92.36999999999999	0.7379999999999999
0.092	8.716	90.12799999999999	1.0639999999999998
0.372	12.372000000000002	86.242	1.0139999999999998
1.398	20.342	75.772	2.488
0.154	21.222	78.148	0.476
0.158	21.668000000000003	77.66999999999999	0.504
0.13	18.814000000000004	80.006	1.05
0.44799999999999995	22.212000000000003	76.55999999999999	0.78
3.342	8.768	77.94000000000001	9.95
0.196	12.676000000000002	85.12199999999999	2.0060000000000002
0.45599999999999996	22.84	75.22399999999999	1.4800000000000002
0.18400000000000002	19.84	78.382	1.594
0.188	21.18	77.632	1.0
0.10800000000000001	22.461999999999996	71.96	5.4700000000000015
0.14600000000000002	22.622	76.39000000000001	0.842
0.068	8.566	86.08200000000001	5.284
0.162	19.546	79.248	1.044
0.092	16.06	78.01600000000002	5.832
0.75	14.462	80.33200000000002	4.456
0.124	13.472	82.886	3.5180000000000007
4.927999999999999	11.186	82.352	1.5340000000000003
4.998	6.422	81.84	6.74
5.042	13.592000000000002	75.268	6.098000000000001
0.238	10.128	79.602	10.032
0.4620000000000001	12.172	85.40599999999999	1.9600000000000002
5.29	15.711999999999998	76.29	2.7079999999999997
0.9039999999999999	13.026	83.912	2.158
0.052000000000000005	5.632	88.524	5.792
0.006	4.010000000000001	95.88	0.10400000000000001
0.004	5.901999999999999	94.044	0.05
0.028000000000000004	1.332	84.51200000000001	14.128
0.0	0.9919999999999998	85.834	13.174000000000001
0.0	0.598	89.91	9.492
0.652	8.134	85.48400000000001	5.730000000000001
0.4859999999999999	1.262	98.07799999999999	0.174
0.038	1.576	98.30800000000002	0.078
0.22200000000000003	2.73	96.50399999999999	0.544
0.202	6.056	88.068	5.6739999999999995
0.29600000000000004	12.046000000000001	86.28199999999998	1.3760000000000001
0.76	1.9619999999999997	92.298	4.9799999999999995
1.238	4.8839999999999995	93.112	0.766
0.10400000000000001	11.434000000000001	82.99400000000001	5.467999999999998
0.086	6.01	93.63200000000002	0.272
0.6940000000000001	4.104	89.472	5.73
0.8560000000000001	4.7700000000000005	88.64200000000001	5.731999999999999
0.033999999999999996	8.582	90.9	0.484
0.29600000000000004	6.032000000000001	92.914	0.7579999999999999
0.546	11.977999999999998	87.324	0.152
0.718	37.25600000000001	61.86999999999998	0.15600000000000003
0.968	18.838	80.002	0.192
0.732	40.06600000000001	59.07199999999999	0.13
0.6739999999999999	38.068000000000005	61.10999999999999	0.148
0.968	20.716	78.124	0.192
0.8559999999999999	14.116	84.886	0.142
1.518	32.288	66.02799999999999	0.16599999999999998
0.9460000000000001	22.509999999999998	76.394	0.15
0.1	9.684000000000001	90.1	0.11600000000000002
0.78	19.291999999999998	76.408	3.5200000000000005
0.21800000000000003	16.350000000000005	83.27600000000001	0.156
0.784	18.964	76.75200000000001	3.5
0.492	22.246000000000002	77.136	0.12600000000000003
0.53	9.606	89.73	0.13400000000000004
0.13399999999999998	14.6	85.072	0.19400000000000003
0.031999999999999994	9.81	89.91199999999999	0.246
0.17400000000000002	12.854	85.25000000000001	1.722
0.05	4.118	94.47600000000003	1.356
0.14400000000000002	9.285999999999998	89.626	0.944
0.266	12.374000000000002	85.78800000000001	1.572
0.278	15.738	82.82200000000002	1.162
0.26	11.672	86.97200000000001	1.096
0.18200000000000002	8.97	88.78400000000002	2.064
0.388	15.844	81.428	2.3400000000000007
0.10800000000000001	10.208000000000002	89.256	0.42800000000000005
0.10600000000000001	7.162000000000001	91.294	1.4380000000000002
0.566	16.887999999999998	80.46000000000001	2.086
0.634	8.452000000000002	88.74	2.1740000000000004
0.09000000000000001	15.2	82.702	2.008
0.134	10.346	86.60400000000001	2.916
0.13	15.443999999999997	83.16999999999999	1.256
1.202	19.352000000000004	75.828	3.6180000000000008
0.35	15.573999999999998	83.30199999999999	0.7739999999999999
0.042	16.084	82.9	0.9740000000000002
1.032	4.824	93.544	0.6
0.07200000000000002	1.8800000000000001	95.03200000000001	3.0159999999999996
0.35	2.886	91.316	5.448
7.9799999999999995	7.8260000000000005	75.13000000000001	9.064
0.22599999999999998	1.55	93.136	5.088000000000001
0.266	0.064	96.64000000000001	3.0300000000000002
0.44800000000000006	0.312	93.162	6.078000000000001
0.0	0.484	99.42999999999999	0.086
0.0	0.366	95.02799999999999	4.606
0.026000000000000002	0.6279999999999999	99.07400000000001	0.272
0.042	1.384	98.122	0.45199999999999996
0.0	0.004	98.32199999999999	1.6740000000000002
0.002	0.264	96.51399999999998	3.2199999999999998
0.002	0.152	96.54400000000001	3.3020000000000005
0.034	0.27	96.338	3.3580000000000005
0.10200000000000001	0.6679999999999999	95.81000000000002	3.4199999999999995
0.11399999999999999	0.524	96.186	3.176
0.246	4.924	92.548	2.2819999999999996
0.07200000000000001	4.026	95.32	0.5820000000000001
0.23399999999999999	4.1979999999999995	94.718	0.85
0.26	4.768	93.934	1.0379999999999998
0.26	8.879999999999999	89.32600000000001	1.534
0.26	11.586000000000002	86.644	1.5100000000000002
0.266	5.6160000000000005	92.588	1.53
0.08399999999999999	4.344	95.088	0.4840000000000001
0.057999999999999996	3.4979999999999998	96.05600000000001	0.388
0.05199999999999999	4.156000000000001	95.51599999999999	0.276
0.162	5.4639999999999995	93.99000000000001	0.384
0.162	5.563999999999999	93.87199999999999	0.402
0.08399999999999999	4.570000000000001	94.93800000000002	0.40800000000000003
0.082	3.5420000000000003	96.056	0.32
0.05199999999999999	3.1820000000000004	96.40400000000002	0.36200000000000004
0.076	3.4579999999999997	96.09	0.37600000000000006
0.094	4.257999999999999	94.72400000000002	0.924
0.052000000000000005	3.156	96.06400000000001	0.7280000000000001
0.136	3.192	96.256	0.41600000000000004
0.13	4.848	94.812	0.21000000000000002
0.17400000000000002	3.5220000000000007	95.96799999999999	0.33599999999999997
0.07200000000000001	3.718	95.876	0.33399999999999996
0.09	4.386	95.326	0.198
0.14200000000000002	5.508000000000001	93.994	0.356
0.898	3.250000000000001	94.602	1.25
0.8960000000000001	3.561999999999999	94.33000000000001	1.2120000000000002
0.46399999999999997	4.762	93.976	0.798
0.15200000000000002	5.482000000000001	94.02	0.34600000000000003
0.178	4.724	95.02	0.078
0.51	3.228	94.974	1.288
0.9560000000000001	3.258	94.194	1.592
0.6900000000000001	2.6740000000000004	95.396	1.24
0.9560000000000001	3.258	94.194	1.592
0.356	3.5439999999999996	94.716	1.384
0.292	5.648000000000001	93.212	0.8480000000000001
0.132	4.854	94.80199999999999	0.21200000000000002
0.06200000000000001	3.3000000000000007	96.438	0.2
0.052000000000000005	3.1519999999999997	96.566	0.23000000000000007
0.046	4.204000000000001	95.4	0.35
0.332	5.136	92.52000000000001	2.012
0.4720000000000001	3.6620000000000004	94.01399999999998	1.8519999999999999
0.946	3.0840000000000005	93.036	2.934
0.596	81.408	17.988	0.008
0.9840000000000002	77.97	21.028000000000002	0.018000000000000002
0.7799999999999999	45.842	53.372	0.006
0.7759999999999999	46.242000000000004	52.974000000000004	0.008
0.62	39.682	59.688	0.01
0.156	42.502	57.327999999999996	0.014000000000000002
0.156	26.708000000000006	73.10799999999999	0.028000000000000004
0.146	14.936000000000002	84.86200000000001	0.05600000000000001
0.068	11.998000000000001	87.85400000000001	0.08
0.146	14.936000000000002	84.862	0.05600000000000001
0.128	14.964000000000002	84.852	0.05600000000000001
0.162	23.139999999999997	76.644	0.054000000000000006
0.05800000000000001	20.443999999999996	79.43800000000002	0.06000000000000001
0.164	29.684000000000005	70.09200000000001	0.06000000000000001
0.182	35.388000000000005	64.39600000000002	0.034
0.14	24.052000000000007	75.77000000000001	0.038
0.033999999999999996	12.036	87.888	0.042
0.048	10.330000000000002	89.55599999999998	0.06599999999999999
0.033999999999999996	10.094000000000001	89.808	0.06400000000000002
0.14200000000000002	10.807999999999998	88.95200000000001	0.098
0.05600000000000001	8.501999999999999	91.33	0.11200000000000002
0.026000000000000002	9.154	90.66400000000002	0.156
0.14200000000000002	11.208000000000002	88.55199999999999	0.098
0.048	7.0840000000000005	92.80199999999999	0.066
0.04	10.254	89.64	0.066
0.118	13.991999999999999	85.824	0.066
0.041999999999999996	11.234	88.658	0.066
0.004	11.218	88.71799999999999	0.06
0.027999999999999997	7.975999999999999	91.856	0.13999999999999999
0.4620000000000001	8.948	90.074	0.516
0.08800000000000001	12.058	87.07	0.784
0.14	17.394	82.34200000000001	0.124
0.388	9.604000000000001	89.296	0.712
0.172	13.474	85.612	0.742
0.952	13.306000000000001	85.546	0.196
0.030000000000000006	12.441999999999998	86.80999999999999	0.718
0.4640000000000001	10.584000000000001	88.24400000000001	0.708
0.396	14.144000000000002	84.74600000000001	0.714
0.418	10.5	88.37200000000003	0.7099999999999999
0.8539999999999999	12.272	85.992	0.882
1.9560000000000002	11.488000000000003	85.542	1.0139999999999998
0.776	13.228	85.248	0.7479999999999999
0.46399999999999997	12.716000000000001	86.10600000000001	0.714
0.34199999999999997	13.056000000000001	85.84600000000002	0.756
0.46399999999999997	12.716000000000003	86.10600000000001	0.7139999999999999
1.084	10.528	88.17	0.21800000000000003
1.276	9.403999999999998	89.24199999999999	0.078
0.876	5.086	93.616	0.422
0.42000000000000004	11.190000000000001	87.676	0.7139999999999999
1.118	8.911999999999999	89.348	0.622
1.216	6.114	91.06400000000002	1.6059999999999999
1.412	4.5	93.508	0.5800000000000001
0.182	4.27	94.604	0.9440000000000002
0.18200000000000002	3.218	94.68799999999999	1.9119999999999997
0.636	3.0040000000000004	95.624	0.736
1.082	3.6480000000000006	94.756	0.5139999999999999
0.844	5.840000000000002	92.46000000000001	0.8560000000000001
0.6639999999999999	7.419999999999999	90.998	0.9179999999999999
0.6299999999999999	6.632000000000001	91.74	0.998
1.0839999999999999	6.42	90.82000000000001	1.6759999999999997
1.4200000000000002	4.436	93.272	0.8720000000000001
1.0939999999999999	5.65	92.16600000000003	1.0899999999999999
1.252	7.016	91.40400000000001	0.32799999999999996
1.528	5.5200000000000005	92.05	0.9020000000000001
1.08	5.762	92.482	0.6759999999999999
1.0839999999999999	6.188	91.08599999999998	1.642
1.2680000000000002	3.85	94.342	0.54
0.164	4.372	94.696	0.768
0.2	3.2079999999999997	96.006	0.5860000000000001
0.314	4.174	94.51200000000001	1.0
0.42399999999999993	4.388	94.64200000000001	0.546
0.64	5.784	91.60999999999999	1.9659999999999997
0.8539999999999999	7.912000000000001	90.822	0.41200000000000003
0.268	3.7559999999999993	95.03000000000002	0.946
0.196	5.03	93.83200000000001	0.942
0.10200000000000001	6.101999999999999	92.486	1.31
2.9899999999999998	15.038	80.81999999999998	1.152
0.162	17.502	81.09	1.246
0.342	17.464000000000002	80.964	1.23
0.16	17.334	81.32600000000001	1.18
0.51	22.146	75.79599999999999	1.548
0.18	22.776	75.86800000000001	1.1760000000000002
0.42400000000000004	25.39	73.386	0.7999999999999999
0.5559999999999998	15.975999999999999	81.76400000000001	1.704
0.48199999999999993	23.954	74.49600000000001	1.068
0.28400000000000003	18.696	79.94200000000001	1.078
0.098	22.877999999999997	76.286	0.7380000000000001
0.158	17.785999999999998	72.158	9.898
5.182	15.25	75.75800000000001	3.81
0.082	10.078	83.756	6.084000000000001
0.088	9.566	84.85199999999999	5.494
5.006	6.046	83.658	5.29
0.12	9.726	82.904	7.25
4.952	12.408	81.31	1.33
0.5599999999999999	13.408000000000001	81.316	4.716000000000001
0.19199999999999998	12.686	81.45400000000001	5.668
5.2379999999999995	14.858	78.22200000000001	1.6820000000000004
5.054	8.934000000000001	79.19800000000001	6.814
0.278	8.588	72.082	19.052
5.206000000000001	6.743999999999998	72.72	15.330000000000002
5.481999999999999	15.162	76.946	2.41
0.752	14.666	77.744	6.838000000000001
0.4739999999999999	9.84	83.77	5.916
0.51	11.138	87.326	1.0260000000000002
0.368	9.07	84.91	5.652
0.4640000000000001	2.7680000000000002	92.118	4.65
0.026000000000000002	2.5900000000000003	96.31400000000001	1.0699999999999998
0.078	6.728	93.00200000000001	0.192
0.156	4.037999999999999	84.99400000000001	10.812
0.128	7.5200000000000005	81.49000000000001	10.862
0.23600000000000004	2.496	96.72	0.548
0.49000000000000005	1.41	98.078	0.022
0.34	10.18	87.74800000000002	1.732
0.7439999999999999	6.08	89.21799999999999	3.958000000000001
0.374	9.736	88.02400000000002	1.866
0.042	5.668	93.79400000000001	0.4960000000000001
0.16	13.304000000000002	85.99	0.546
1.672	16.676000000000002	81.50800000000001	0.14400000000000002
0.10400000000000001	6.130000000000001	89.28	4.486
1.7759999999999998	10.54	84.21199999999999	3.472
5.0440000000000005	10.068000000000001	84.294	0.5940000000000001
1.47	9.996	88.084	0.45
0.7260000000000001	12.144000000000002	87.006	0.124
1.21	24.853999999999996	73.84	0.096
0.742	44.218	54.94199999999999	0.098
0.952	50.007999999999996	48.967999999999996	0.07200000000000001
1.36	32.108000000000004	66.36	0.172
0.696	8.106	91.09200000000001	0.10600000000000001
0.8300000000000001	24.296	74.72	0.154
1.416	36.86	61.552	0.17200000000000001
0.5700000000000001	36.158	63.12800000000001	0.144
0.72	37.232000000000006	61.943999999999996	0.10400000000000001
1.61	39.492000000000004	58.726	0.17200000000000001
0.246	18.637999999999998	81.018	0.098
0.7140000000000001	16.516	82.65200000000002	0.118
0.26000000000000006	17.126	82.50200000000001	0.11200000000000002
1.3980000000000001	38.065999999999995	60.48	0.05600000000000001
1.472	39.126000000000005	59.23	0.17200000000000001
1.47	45.449999999999996	52.98	0.1
0.5	23.084000000000003	76.324	0.092
0.19200000000000003	15.388	83.98600000000002	0.434
0.44000000000000006	9.052	88.706	1.802
0.15400000000000003	11.858	86.97	1.018
0.6120000000000001	11.866	85.626	1.8959999999999997
0.276	16.15	82.44800000000001	1.1260000000000001
0.26	11.766000000000002	86.876	1.098
0.1	11.884000000000002	86.96199999999999	1.0539999999999998
0.08199999999999999	6.37	91.432	2.1160000000000005
0.196	11.532	86.124	2.1480000000000006
0.07	8.059999999999999	86.39000000000001	5.48
0.06999999999999999	5.28	93.694	0.9559999999999998
0.188	11.663999999999998	82.20400000000002	5.944
1.1940000000000002	8.825999999999999	85.866	4.114000000000001
0.1	16.552	81.91999999999999	1.428
0.026000000000000002	11.498000000000001	87.58200000000002	0.8940000000000001
0.08	12.501999999999999	86.128	1.29
0.002	2.374	92.15400000000001	5.47
0.0	1.612	93.572	4.816000000000001
0.13	0.316	93.716	5.838
0.278	2.3419999999999996	95.896	1.484
5.83	9.952000000000002	78.142	6.076
0.368	1.3960000000000001	83.88399999999999	14.352000000000004
0.5279999999999999	0.25399999999999995	78.686	20.532000000000004
0.018	0.178	98.572	1.232
3.408	4.486	89.00399999999999	3.102
7.51	9.73	79.426	3.3340000000000005
7.58	10.187999999999999	74.536	7.696
0.016	0.9259999999999999	98.666	0.392
0.088	6.5280000000000005	88.37800000000001	5.006
8.872	4.904000000000001	79.502	6.7219999999999995
0.002	5.0120000000000005	92.922	2.064
0.002	0.26	97.43800000000002	2.3
0.21600000000000003	1.3439999999999999	96.292	2.148
0.194	1.2200000000000002	97.05	1.536
0.288	7.186	90.198	2.328
0.06400000000000002	3.7060000000000004	95.67399999999999	0.556
0.24	6.308	92.876	0.5759999999999998
0.258	4.964	93.84599999999999	0.9319999999999998
0.26	4.696	94.16799999999999	0.876
1.9700000000000002	4.4799999999999995	81.89000000000001	11.659999999999998
0.246	5.925999999999999	93.22200000000001	0.6060000000000001
0.16199999999999998	5.2379999999999995	94.14	0.45999999999999996
0.162	5.238	94.14000000000001	0.45999999999999996
0.14200000000000004	5.066	94.33999999999999	0.45199999999999996
0.06999999999999999	3.845999999999999	95.852	0.23200000000000004
0.052000000000000005	3.2659999999999996	96.52000000000001	0.162
0.052000000000000005	3.2659999999999996	96.52000000000001	0.16199999999999998
0.154	4.264	95.372	0.21000000000000002
0.178	3.592	95.852	0.378
0.142	5.062	94.72600000000001	0.07
0.20400000000000001	5.502	93.50399999999999	0.79
0.186	5.018	94.4	0.396
0.156	4.9719999999999995	94.526	0.34600000000000003
0.132	4.938000000000001	94.798	0.132
0.132	4.854000000000001	94.80199999999999	0.21200000000000002
0.132	4.854000000000001	94.80199999999999	0.21200000000000002
0.146	5.039999999999999	94.406	0.40800000000000003
1.094	4.862	92.87800000000001	1.1660000000000001
0.22999999999999998	1.596	96.368	1.8059999999999998
0.8720000000000001	4.716	92.26200000000001	2.1499999999999995
0.8859999999999999	7.026000000000001	90.43000000000002	1.6580000000000001
0.36600000000000005	4.008000000000001	95.242	0.384
0.154	5.632	93.866	0.34800000000000003
1.072	4.566000000000001	93.09799999999998	1.2640000000000002
1.074	4.540000000000001	92.694	1.6920000000000002
0.906	3.8800000000000003	92.662	2.5520000000000005
1.09	4.508	92.61999999999999	1.782
0.974	4.458	93.494	1.074
0.268	4.936000000000001	94.36999999999999	0.426
0.10600000000000001	4.174000000000001	95.51600000000002	0.20400000000000001
0.094	4.9399999999999995	94.80199999999999	0.164
0.088	4.8740000000000006	94.906	0.132
0.306	5.42	93.6	0.6739999999999999
0.63	4.594	92.906	1.8699999999999999
0.9559999999999998	4.050000000000001	93.05199999999999	1.9419999999999997
0.8920000000000001	4.074	93.138	1.8960000000000001
0.532	81.12199999999999	18.314	0.032
1.2399999999999998	75.92399999999999	22.826	0.01
0.372	65.768	33.844	0.016
0.24600000000000005	48.856	50.866	0.032
0.184	34.258	65.526	0.032
0.166	38.1	61.698	0.036
0.182	43.682	56.120000000000005	0.016
0.162	22.698	77.08	0.06000000000000001
0.166	30.176000000000005	69.602	0.05600000000000001
0.098	18.780000000000005	81.06800000000001	0.054000000000000006
0.13999999999999999	19.444	80.36	0.05600000000000001
0.14	23.506000000000004	76.322	0.032
0.166	38.044000000000004	61.74000000000001	0.05
0.048	25.702000000000005	74.22400000000002	0.026000000000000002
0.064	34.294	65.622	0.02
0.052000000000000005	29.939999999999998	69.98000000000002	0.028000000000000004
0.17	29.338000000000005	70.458	0.034
0.047999999999999994	25.708	74.21799999999999	0.026000000000000002
0.07800000000000001	38.222	61.686	0.014000000000000002
0.10600000000000001	21.28	78.584	0.030000000000000006
0.032	13.667999999999997	86.24400000000001	0.05600000000000001
0.11200000000000002	12.814000000000002	86.96800000000002	0.10600000000000001
0.144	13.059999999999999	86.696	0.1
0.048	7.0840000000000005	92.80199999999999	0.06599999999999999
0.04	10.254	89.64	0.06600000000000002
0.041999999999999996	10.942000000000002	88.99	0.026000000000000002
0.012	11.006	88.916	0.06600000000000002
0.002	8.544	91.402	0.052000000000000005
0.06999999999999999	13.700000000000003	86.158	0.072
0.11000000000000001	11.918	87.86800000000001	0.10400000000000001
0.21800000000000003	14.622000000000003	85.054	0.10600000000000001
0.9480000000000001	17.366	81.5	0.18600000000000003
0.772	18.51	80.524	0.194
0.028000000000000004	12.322	87.6	0.05
0.538	19.584	79.80799999999998	0.07
1.642	18.488000000000003	79.686	0.184
0.8799999999999999	8.224	90.70599999999999	0.19
0.8039999999999999	8.52	90.482	0.194
1.568	10.872	87.35	0.21000000000000002
1.1560000000000001	8.274	90.346	0.22399999999999998
1.3099999999999998	11.432	87.04400000000001	0.21400000000000002
1.4380000000000002	12.674	85.656	0.23200000000000004
1.2020000000000002	11.0	87.61800000000001	0.18
1.4579999999999997	10.406	87.93	0.20600000000000004
1.784	11.85	86.11	0.256
1.086	9.028	89.78800000000001	0.098
0.9099999999999999	7.456	91.392	0.24200000000000005
1.3880000000000003	9.616000000000001	88.89599999999999	0.1
1.56	9.754000000000001	88.292	0.394
0.8639999999999999	7.676	90.12799999999999	1.3319999999999999
1.216	6.126	91.066	1.592
1.528	5.328	92.64599999999999	0.49800000000000005
0.33999999999999997	3.0839999999999996	95.86600000000003	0.7099999999999999
0.6439999999999999	4.18	94.264	0.9120000000000001
0.9279999999999999	5.103999999999999	92.96000000000001	1.008
1.21	4.35	93.188	1.2520000000000002
0.938	7.332000000000001	90.72200000000001	1.008
1.494	9.356	87.43	1.7199999999999995
1.476	9.306000000000001	87.78799999999998	1.4300000000000002
0.8319999999999999	7.072	91.274	0.8220000000000001
0.522	5.386	92.156	1.936
0.418	3.9879999999999995	95.054	0.5399999999999999
0.546	5.9	92.978	0.5760000000000001
0.24800000000000005	4.537999999999999	94.27	0.944
0.506	5.392	92.14400000000002	1.9579999999999997
0.8839999999999998	7.784000000000001	90.696	0.636
0.9640000000000001	5.6259999999999994	92.362	1.048
0.16799999999999998	4.071999999999999	94.81400000000001	0.946
0.22799999999999998	2.935999999999999	94.798	2.0380000000000003
0.048	2.35	96.746	0.8560000000000001
0.064	3.9159999999999995	95.09200000000001	0.9280000000000002
0.068	1.9159999999999997	96.888	1.1280000000000001
0.476	3.16	95.49400000000001	0.8700000000000001
0.47800000000000004	3.346	95.39	0.786
0.13200000000000003	3.2120000000000006	95.53600000000002	1.1200000000000003
0.15599999999999997	11.832	87.04199999999999	0.9700000000000001
0.178	20.802000000000003	78.672	0.34800000000000003
0.132	18.814	79.966	1.088
0.196	16.398	82.77799999999999	0.6279999999999999
0.45	13.662	82.944	2.944
0.744	17.466	80.168	1.6219999999999999
0.11400000000000002	20.426000000000002	78.50800000000001	0.9519999999999997
0.27999999999999997	23.597999999999995	75.43599999999999	0.6859999999999999
0.258	16.452	81.67	1.6199999999999999
0.28400000000000003	18.805999999999997	79.178	1.732
0.24400000000000005	20.7	78.28	0.776
0.156	19.662000000000003	74.686	5.4959999999999996
0.37200000000000005	14.624	82.912	2.0919999999999996
0.17	19.028000000000002	79.53000000000002	1.2719999999999998
0.506	18.229999999999997	79.06400000000001	2.1999999999999997
5.026000000000001	13.568000000000001	78.49600000000001	2.9099999999999993
0.134	4.904	88.526	6.436
5.096000000000001	5.790000000000001	84.22200000000001	4.892
0.5359999999999999	5.851999999999999	87.78599999999999	5.826
0.35600000000000004	12.562	81.49000000000001	5.5920000000000005
0.382	13.594	84.798	1.2259999999999998
0.472	15.632000000000001	77.996	5.9
0.40199999999999997	11.29	86.994	1.314
4.9319999999999995	3.53	81.36200000000001	10.175999999999998
0.48	8.608	85.316	5.596
0.562	17.317999999999998	76.056	6.064000000000001
0.914	15.797999999999996	79.176	4.112
0.722	8.428	90.80600000000001	0.044
0.041999999999999996	2.4059999999999997	96.60999999999999	0.9419999999999998
0.344	1.072	97.68	0.9039999999999999
0.776	6.101999999999999	88.034	5.087999999999999
0.6060000000000001	9.920000000000002	83.38	6.094
0.20800000000000002	9.834000000000001	89.77799999999999	0.18
0.36400000000000005	10.608	88.184	0.844
0.6940000000000001	4.292000000000001	89.226	5.787999999999999
0.026000000000000002	8.398	91.19800000000001	0.378
0.31800000000000006	4.8	94.146	0.736
0.278	14.49	79.56800000000001	5.664
0.042	5.866	93.62	0.4720000000000001
0.33599999999999997	7.7479999999999976	88.86399999999999	3.052
0.17	12.568000000000001	86.694	0.5680000000000001
1.234	12.128000000000002	86.22999999999999	0.40800000000000003
0.32799999999999996	7.404000000000001	92.118	0.15
0.40599999999999997	20.336	79.2	0.05800000000000001
1.162	35.802	62.976	0.06000000000000001
1.1079999999999999	35.385999999999996	63.44000000000001	0.06600000000000002
0.8779999999999999	20.36	78.66	0.10200000000000001
0.8540000000000001	26.240000000000002	72.75	0.156
0.4360000000000001	26.022	73.392	0.15
1.1440000000000001	17.026	81.664	0.166
0.8140000000000001	26.589999999999996	72.45200000000001	0.144
1.034	6.858	91.9	0.20800000000000002
5.11	6.314000000000001	84.02	4.555999999999999
0.974	18.822	80.02600000000001	0.178
1.106	27.552000000000003	71.28999999999999	0.052000000000000005
1.612	40.007999999999996	58.206	0.174
0.646	42.29	56.980000000000004	0.084
0.742	37.708000000000006	61.407999999999994	0.14200000000000002
0.6779999999999999	43.568	55.657999999999994	0.096
0.462	20.7	78.696	0.142
1.6	14.899999999999997	83.41600000000001	0.084
1.746	22.630000000000003	75.47400000000002	0.15
0.45199999999999996	10.312000000000001	89.15400000000002	0.08199999999999999
1.1700000000000002	31.597999999999995	67.16999999999999	0.062
0.7020000000000001	40.260000000000005	58.95799999999999	0.08
0.096	10.48	89.26999999999998	0.154
0.21400000000000002	16.778	82.43400000000001	0.5740000000000001
0.23400000000000004	8.308000000000002	90.288	1.1700000000000004
0.40199999999999997	14.148000000000001	84.38000000000001	1.07
0.2	11.972	85.63800000000002	2.19
0.266	12.258000000000003	85.898	1.5779999999999998
0.35	14.000000000000004	83.578	2.072
0.21200000000000002	5.271999999999999	92.6	1.9159999999999997
0.024	2.1180000000000003	96.59	1.2679999999999998
0.04	3.8660000000000005	89.91	6.183999999999999
0.030000000000000006	5.186	93.864	0.9199999999999999
0.032	5.048	93.086	1.8340000000000003
0.013999999999999999	6.851999999999999	92.536	0.5980000000000001
0.3	6.5	92.172	1.028
0.342	6.352000000000001	91.474	1.832
0.0	3.002	96.96000000000001	0.038
0.002	2.848	82.78400000000002	14.366000000000003
0.002	0.45000000000000007	94.564	4.984
0.028000000000000004	0.858	97.86	1.254
5.1819999999999995	3.5519999999999996	91.11200000000001	0.154
2.7800000000000002	6.74	88.73400000000001	1.746
0.26	1.342	92.238	6.160000000000001
0.008	0.47400000000000003	89.00999999999999	10.508000000000001
0.6599999999999999	0.20400000000000001	85.76200000000001	13.373999999999999
0.048	0.29000000000000004	90.612	9.049999999999999
3.41	5.566000000000001	83.768	7.256
7.508	13.812000000000001	71.074	7.605999999999999
0.016	0.818	98.86800000000001	0.298
0.148	1.068	97.98400000000001	0.8
4.144	4.956000000000001	84.524	6.376
4.118	4.976000000000001	83.112	7.794
0.184	0.6480000000000001	96.848	2.32
0.672	1.306	96.02000000000001	2.002
0.35800000000000004	2.274	96.186	1.182
0.3	3.9579999999999997	93.924	1.818
0.252	4.7219999999999995	94.03200000000001	0.994
0.13999999999999999	5.231999999999999	94.224	0.404
0.162	5.65	93.828	0.36000000000000004
0.164	5.680000000000001	93.668	0.488
3.2720000000000007	3.4699999999999998	81.706	11.551999999999998
0.246	5.735999999999999	93.67	0.34800000000000003
0.16199999999999998	5.2379999999999995	94.14000000000001	0.4600000000000001
0.142	5.33	94.186	0.34199999999999997
0.14200000000000002	5.066000000000001	94.33999999999999	0.45199999999999996
0.06200000000000001	3.3	96.438	0.2
0.094	4.914	94.896	0.096
0.202	3.7120000000000006	96.06800000000001	0.018
0.132	4.854000000000001	94.80199999999999	0.21200000000000002
0.144	5.042	94.744	0.07
0.18200000000000002	5.44	94.3	0.07799999999999999
0.142	5.428000000000001	94.05199999999999	0.37800000000000006
0.21600000000000003	4.184000000000001	95.174	0.426
0.178	4.504	95.232	0.086
0.188	4.892	94.9	0.019999999999999997
0.132	4.9399999999999995	94.796	0.132
0.142	5.061999999999999	94.726	0.07
0.22400000000000003	4.087999999999999	95.578	0.11000000000000001
0.29600000000000004	6.85	91.65	1.204
0.0	0.688	98.914	0.39799999999999996
0.034	3.034	95.83999999999999	1.092
0.016	0.5860000000000001	96.68800000000002	2.71
0.46399999999999997	3.6519999999999997	95.37600000000002	0.5080000000000001
0.898	4.082	94.346	0.674
1.0800000000000003	4.498	92.14199999999998	2.2800000000000002
0.7	2.636	94.684	1.98
0.6420000000000001	2.1639999999999997	94.77399999999999	2.4200000000000004
0.9879999999999999	6.112	90.944	1.9560000000000002
1.184	4.53	92.89199999999998	1.394
0.288	4.648000000000001	94.908	0.156
0.142	5.21	94.634	0.014000000000000002
0.142	5.0600000000000005	94.728	0.07
0.192	5.832000000000001	93.90599999999998	0.06999999999999999
0.3400000000000001	4.272	95.03599999999999	0.35200000000000004
1.1640000000000001	4.512000000000001	92.624	1.7
0.884	3.682	92.89199999999998	2.5419999999999994
0.7579999999999999	2.8139999999999996	93.72	2.7079999999999997
0.7220000000000001	70.922	28.352000000000004	0.004
0.466	69.814	29.639999999999997	0.08
0.974	80.162	18.86	0.004
0.38400000000000006	62.048	37.550000000000004	0.018000000000000002
0.184	34.572	65.21200000000002	0.031999999999999994
0.17	43.062000000000005	56.754	0.014000000000000002
0.16	16.241999999999997	83.566	0.032
0.172	8.594000000000001	91.182	0.052000000000000005
0.174	8.012	91.76599999999999	0.048
0.066	20.189999999999998	79.71600000000001	0.027999999999999997
0.06200000000000001	17.702	82.20599999999999	0.030000000000000006
0.166	33.172	66.604	0.05800000000000001
0.047999999999999994	25.354	74.578	0.02
0.18800000000000003	27.392000000000007	72.392	0.028000000000000004
0.27799999999999997	17.968000000000004	81.694	0.06000000000000001
0.536	39.102000000000004	60.327999999999996	0.033999999999999996
0.39	48.05800000000001	51.536	0.016
0.188	27.392000000000007	72.39200000000001	0.028000000000000004
0.158	9.627999999999997	90.152	0.062
0.07999999999999999	26.453999999999997	73.44999999999999	0.015999999999999997
0.06000000000000001	8.156	91.73	0.054000000000000006
0.14	20.928	78.894	0.038
0.14400000000000002	21.236000000000004	78.582	0.038
0.166	40.848	58.936	0.05
0.048	25.714	74.21200000000002	0.026000000000000002
0.014000000000000002	12.323999999999998	87.59800000000001	0.064
0.041999999999999996	11.866	88.028	0.06400000000000002
0.004	9.094000000000001	90.854	0.048
0.012	12.820000000000002	87.10400000000001	0.064
0.07400000000000002	12.142	87.676	0.10800000000000001
0.166	13.616	86.12	0.09799999999999999
0.9	19.193999999999996	79.70200000000001	0.20400000000000001
0.702	7.286	91.938	0.074
1.5180000000000002	14.952000000000002	83.32200000000002	0.20800000000000002
0.9400000000000001	18.326	80.54799999999999	0.186
1.27	8.844	89.652	0.23399999999999999
0.32600000000000007	6.934	92.70400000000001	0.036000000000000004
0.11400000000000002	4.136000000000001	95.73400000000001	0.016
0.028000000000000004	12.534	87.40400000000002	0.034
0.11600000000000002	7.536000000000001	92.33600000000001	0.012
0.334	4.006	95.53200000000001	0.128
1.222	7.458	91.17600000000002	0.144
1.2	6.313999999999999	91.76200000000001	0.724
0.9800000000000001	4.722	93.76199999999999	0.536
0.842	4.796000000000001	93.934	0.42799999999999994
0.3320000000000001	4.5440000000000005	95.118	0.006
0.406	4.203999999999999	95.35799999999999	0.032
0.6599999999999999	6.942	92.138	0.26000000000000006
0.6839999999999999	6.432	92.236	0.6479999999999999
1.0059999999999998	8.861999999999998	89.94800000000001	0.18400000000000002
1.4899999999999998	10.192	87.28400000000002	1.034
1.3499999999999999	9.18	88.58600000000001	0.884
0.7059999999999998	4.723999999999999	93.51999999999998	1.0499999999999998
1.3059999999999998	5.813999999999999	91.902	0.978
0.45999999999999996	4.453999999999999	94.402	0.6839999999999999
0.9160000000000001	5.316	92.57400000000001	1.1940000000000002
1.106	6.952000000000001	91.086	0.8560000000000001
1.18	9.204000000000002	88.1	1.516
1.3079999999999998	7.852000000000001	89.956	0.884
0.9099999999999999	7.384	90.876	0.8300000000000001
0.9460000000000001	4.604000000000001	94.30199999999999	0.148
1.008	6.343999999999999	91.876	0.772
0.866	4.949999999999999	93.58	0.6040000000000001
0.07	1.842	96.884	1.2040000000000002
0.10800000000000001	4.3580000000000005	95.52400000000003	0.01
0.882	6.970000000000001	91.58200000000001	0.5660000000000001
0.9720000000000001	5.3020000000000005	93.64399999999998	0.082
0.9299999999999999	4.225999999999999	93.86999999999999	0.974
0.72	3.368	95.08599999999998	0.826
0.11200000000000002	2.7239999999999998	95.28999999999999	1.874
0.06200000000000001	1.716	97.268	0.954
0.13399999999999998	7.206	91.75200000000001	0.9080000000000001
0.08600000000000001	2.5180000000000002	96.48400000000001	0.9120000000000001
0.286	3.1780000000000004	95.584	0.952
0.08399999999999999	3.8980000000000006	94.598	1.42
0.094	12.841999999999999	86.05199999999999	1.012
0.528	18.186	80.01599999999999	1.27
0.10800000000000001	11.943999999999999	85.62800000000001	2.3200000000000003
0.10400000000000001	12.11	85.81	1.9760000000000002
0.23399999999999999	14.323999999999995	84.858	0.5839999999999999
0.516	14.316000000000003	83.54800000000002	1.6199999999999999
0.18600000000000003	19.702	79.27400000000002	0.8380000000000001
0.198	17.199999999999996	81.55200000000002	1.05
0.11600000000000002	19.998	78.88399999999999	1.002
0.10400000000000001	18.676	80.67999999999999	0.5399999999999999
0.28200000000000003	19.605999999999998	78.942	1.17
5.282000000000001	15.991999999999999	76.19200000000002	2.5340000000000003
0.496	17.256	80.618	1.6300000000000001
0.426	15.094	83.23600000000002	1.244
0.49800000000000005	15.942000000000002	76.87800000000001	6.6819999999999995
5.218	12.096	80.71200000000002	1.9739999999999998
0.338	4.724000000000001	89.53800000000001	5.3999999999999995
0.08800000000000001	3.63	95.866	0.4159999999999999
0.01	4.348	95.27000000000001	0.372
5.07	5.33	84.04400000000001	5.555999999999999
5.518	8.617999999999999	79.636	6.228
0.346	6.12	88.03	5.5040000000000004
0.066	6.132	89.05600000000001	4.746
0.35600000000000004	8.98	89.49199999999999	1.172
0.378	12.836000000000002	83.66600000000001	3.1199999999999997
1.352	11.348000000000003	84.48800000000001	2.812
3.5	12.652000000000001	81.15	2.6979999999999995
1.3699999999999999	0.722	92.884	5.023999999999999
1.142	2.2019999999999995	91.662	4.993999999999999
1.3699999999999999	1.294	92.312	5.023999999999999
0.044	2.16	97.75799999999998	0.038
0.76	2.306	91.95400000000001	4.9799999999999995
0.6960000000000001	3.8600000000000008	89.71599999999998	5.728
0.388	8.150000000000002	90.598	0.8639999999999999
0.166	3.128	96.312	0.394
0.724	3.3340000000000005	90.844	5.098
0.41999999999999993	3.752	95.436	0.392
0.026000000000000002	10.254	89.33200000000002	0.388
0.072	9.076	85.752	5.1
0.382	10.096	89.232	0.29000000000000004
0.7999999999999999	4.082	91.026	4.0920000000000005
0.28	6.2	93.50399999999999	0.016
1.9439999999999997	8.166	89.49600000000001	0.394
0.21600000000000003	2.316	97.372	0.096
1.8679999999999999	7.998000000000002	86.69200000000002	3.442
1.702	7.7379999999999995	90.386	0.17400000000000002
0.14400000000000002	11.132000000000001	84.36	4.364
0.7859999999999999	26.282	72.776	0.156
10.602	2.214	83.412	3.772
1.3039999999999998	2.2779999999999996	91.94999999999999	4.468
6.5200000000000005	5.13	83.766	4.5840000000000005
6.411999999999999	1.2259999999999995	87.79800000000003	4.563999999999999
10.648	4.901999999999999	80.636	3.814
5.946000000000001	21.506	72.41600000000001	0.132
0.5840000000000001	30.906	68.396	0.11400000000000002
0.8400000000000001	45.172000000000004	53.86800000000001	0.12000000000000002
3.496	44.251999999999995	52.074	0.178
2.37	57.739999999999995	39.83800000000001	0.052000000000000005
5.26	55.61	39.080000000000005	0.05
3.476	51.986000000000004	44.464000000000006	0.074
0.604	33.572	65.72600000000001	0.098
1.478	11.186000000000002	87.19800000000001	0.138
1.6720000000000002	17.072	81.09200000000001	0.164
2.5520000000000005	14.568000000000001	82.776	0.10400000000000001
1.156	40.07800000000001	58.746	0.02
1.4380000000000002	43.336000000000006	55.092	0.13399999999999998
1.746	22.028000000000002	76.096	0.12999999999999998
0.11000000000000001	17.304000000000002	82.268	0.318
0.10200000000000001	13.541999999999998	86.046	0.31
0.268	11.39	87.42200000000001	0.9199999999999999
0.25000000000000006	12.44	86.05800000000002	1.2519999999999998
0.254	10.299999999999999	88.09200000000001	1.3539999999999999
0.27999999999999997	6.758	85.672	7.289999999999999
0.176	5.062	93.74999999999999	1.012
0.198	2.896	95.312	1.594
0.324	1.54	97.478	0.658
0.048	2.114	97.45599999999999	0.382
0.32	2.7760000000000002	95.158	1.746
0.046	1.8820000000000001	97.906	0.166
0.0	4.214	95.7	0.086
0.0	4.632000000000001	81.06	14.308000000000002
0.0	0.6900000000000002	89.798	9.512
4.918000000000001	0.14	83.588	11.354
0.012	6.717999999999999	90.05199999999999	3.218
0.868	2.702	96.414	0.016
0.0	0.704	93.70200000000001	5.593999999999999
0.376	0.3	83.462	15.862
0.012	0.19	93.73400000000001	6.064
0.41200000000000003	0.182	84.70400000000001	14.702000000000004
0.26399999999999996	0.43	90.46000000000001	8.846000000000002
3.414	4.492	85.02799999999999	7.066000000000001
3.408	0.006	93.49199999999999	3.0940000000000003
0.016	0.966	98.73	0.28800000000000003
0.05600000000000001	1.198	98.18599999999999	0.56
0.26200000000000007	1.8	91.632	6.306000000000001
4.312	5.274	84.19800000000001	6.215999999999999
1.084	1.102	91.524	6.289999999999999
0.6500000000000001	2.446	96.11000000000001	0.794
0.48200000000000004	3.632	94.28799999999998	1.598
0.334	5.045999999999999	93.07600000000001	1.544
0.328	5.840000000000001	92.966	0.866
0.06399999999999999	3.928	95.79400000000001	0.21400000000000002
0.134	5.081999999999999	94.49000000000001	0.29400000000000004
1.43	5.136	92.072	1.3619999999999999
1.556	2.258	69.24600000000001	26.940000000000005
1.396	3.079999999999999	88.02799999999999	7.4959999999999996
1.43	5.06	92.82600000000001	0.6839999999999999
0.134	4.933999999999999	94.64800000000001	0.28400000000000003
0.08199999999999999	4.577999999999999	95.124	0.21600000000000003
0.12800000000000003	5.164	94.62400000000001	0.08399999999999999
0.22600000000000003	5.172000000000001	94.52600000000001	0.076
0.238	4.066	95.60600000000001	0.09
0.142	5.0600000000000005	94.72800000000002	0.07
0.178	4.61	95.164	0.048
0.246	4.216	95.41199999999999	0.126
0.286	3.8979999999999997	95.58000000000001	0.23600000000000004
0.9200000000000002	4.31	93.96400000000001	0.806
0.32799999999999996	3.0900000000000003	96.25	0.3320000000000001
0.15	4.226000000000001	95.57399999999998	0.05
0.22400000000000003	3.896	95.77199999999999	0.10800000000000001
0.46799999999999997	3.7220000000000004	95.482	0.328
0.178	4.288000000000002	95.428	0.10600000000000001
1.2260000000000002	4.1339999999999995	93.592	1.048
0.006	0.5720000000000001	96.66200000000002	2.76
0.0	0.734	99.04200000000002	0.22400000000000003
0.9620000000000001	6.168000000000001	91.05	1.8199999999999998
0.5259999999999999	3.2960000000000003	95.696	0.48200000000000004
1.31	7.368	89.988	1.334
0.52	3.116	94.16	2.2039999999999997
0.42400000000000004	1.7619999999999993	95.768	2.046
0.23200000000000004	1.502	95.09	3.176
0.26	3.058	93.73999999999998	2.9419999999999997
1.612	7.542	89.138	1.7079999999999997
0.298	3.446	95.948	0.308
0.178	4.61	95.16399999999999	0.048
0.33	4.192	95.178	0.30000000000000004
0.338	3.7739999999999996	95.51400000000001	0.374
1.026	4.555999999999999	93.526	0.8920000000000001
0.952	3.97	92.78800000000001	2.29
0.576	2.482	94.356	2.586
0.576	2.1919999999999997	94.678	2.5540000000000003
0.8960000000000001	58.21	40.87400000000001	0.02
0.382	54.148	45.418	0.052000000000000005
0.144	62.02399999999999	37.818	0.014000000000000002
0.082	34.92	64.97399999999999	0.024
0.052000000000000005	22.217999999999996	77.702	0.028000000000000004
0.10600000000000001	23.630000000000003	76.23400000000001	0.030000000000000006
0.1	7.056	92.808	0.036
0.14800000000000002	8.384	91.40599999999999	0.062
0.054000000000000006	11.303999999999998	88.576	0.066
0.148	9.011999999999997	90.778	0.06200000000000001
0.17800000000000002	8.696000000000002	91.08600000000001	0.04
0.044	16.372	83.56	0.024
0.066	34.95399999999999	64.96000000000001	0.02
0.15	14.280000000000001	85.52400000000002	0.046
0.172	18.436	81.33399999999999	0.05800000000000001
0.616	39.33200000000001	60.01399999999999	0.038000000000000006
0.5619999999999998	40.16599999999999	59.239999999999995	0.032
0.43000000000000005	39.007999999999996	60.527999999999984	0.033999999999999996
0.30400000000000005	27.799999999999994	71.84400000000001	0.052000000000000005
0.23400000000000004	32.848000000000006	66.89	0.028000000000000004
0.044	16.372	83.56	0.024
0.05	22.458000000000002	77.458	0.034
0.072	15.896	84.00200000000001	0.03
0.072	15.896	84.002	0.030000000000000006
0.044	16.372	83.56	0.023999999999999997
0.062	15.252	84.656	0.030000000000000006
0.002	6.864	93.08600000000001	0.048
0.006	7.090000000000001	92.85	0.054000000000000006
0.44800000000000006	17.434000000000005	82.10400000000001	0.014000000000000002
0.518	20.79	78.64200000000002	0.05
0.12000000000000002	14.102	85.73399999999998	0.044
1.1560000000000001	16.718	81.932	0.194
0.754	13.784	85.438	0.024
0.23400000000000004	8.620000000000001	91.126	0.02
0.74	13.1	86.11599999999999	0.044
0.484	17.372	82.136	0.008
0.476	8.882000000000001	90.602	0.04
0.10200000000000001	4.996	94.9	0.002
0.14	4.254	95.572	0.034
0.11800000000000002	5.422000000000001	94.41999999999999	0.04
0.11800000000000002	4.561999999999999	95.28	0.04
0.27	3.5059999999999993	96.076	0.14800000000000002
0.362	4.162	95.404	0.072
0.11600000000000002	3.354	96.488	0.042
0.31000000000000005	3.3419999999999996	96.27	0.078
0.082	4.485999999999999	95.324	0.10800000000000001
0.85	9.232000000000001	89.21000000000001	0.708
0.6900000000000001	9.143999999999998	89.408	0.7579999999999999
0.3520000000000001	3.5519999999999996	94.83399999999999	1.262
1.1619999999999997	5.5840000000000005	92.374	0.8800000000000001
1.1480000000000001	7.220000000000001	91.532	0.1
1.314	9.988000000000001	88.56800000000001	0.13000000000000003
1.1640000000000001	6.786	91.58000000000001	0.47000000000000003
1.544	6.248	91.22800000000002	0.9799999999999998
0.7160000000000001	3.748	94.63000000000002	0.9059999999999999
1.142	4.906000000000001	92.732	1.22
1.168	7.016	91.106	0.71
0.8160000000000001	6.568	92.16	0.45599999999999996
1.066	5.918000000000001	92.188	0.8280000000000001
1.092	6.697999999999999	91.47	0.7399999999999999
0.654	6.862	92.372	0.11200000000000002
0.9500000000000002	4.328	93.696	1.026
1.2040000000000002	6.2299999999999995	92.17	0.396
0.30600000000000005	3.2640000000000002	95.682	0.748
0.258	6.511999999999999	93.09800000000001	0.132
0.306	3.2059999999999995	95.74	0.748
1.0619999999999998	3.9220000000000006	93.946	1.0699999999999998
1.1780000000000002	6.272	91.924	0.626
1.08	5.523999999999999	92.572	0.8240000000000001
0.61	4.018	94.29199999999999	1.08
0.28800000000000003	2.374	96.19400000000002	1.144
0.22200000000000003	6.49	92.21400000000001	1.074
0.21800000000000003	7.0840000000000005	91.624	1.074
0.10400000000000001	2.536	96.11800000000001	1.242
0.10200000000000001	4.979999999999999	93.75800000000001	1.1600000000000004
0.136	11.251999999999999	86.61600000000001	1.996
0.152	16.101999999999997	82.7	1.0459999999999998
0.258	13.935999999999998	85.24	0.566
0.15000000000000002	15.312000000000001	83.53999999999999	0.998
0.316	12.468	85.11399999999999	2.102
0.5319999999999999	17.448	80.462	1.5579999999999998
0.28200000000000003	13.870000000000001	84.77799999999999	1.0699999999999998
0.24800000000000005	15.1	84.024	0.6279999999999999
0.34199999999999997	19.636000000000003	78.77000000000001	1.252
5.316000000000001	7.372	85.40400000000001	1.908
5.006	3.4659999999999997	90.868	0.66
5.336	13.01	78.59799999999998	3.056
0.5759999999999998	13.258	83.61599999999999	2.55
0.5940000000000001	12.928	81.70000000000002	4.7780000000000005
5.192000000000001	16.224	77.23800000000001	1.3459999999999999
0.42200000000000004	9.424	75.666	14.488000000000003
0.19	6.504	87.20400000000001	6.102
0.084	2.27	97.422	0.22400000000000003
0.008	5.776000000000001	94.034	0.182
0.022	5.538	94.378	0.062
0.084	2.274	97.498	0.14400000000000002
0.454	6.970000000000001	92.394	0.182
5.002000000000001	6.925999999999999	81.72	6.3519999999999985
0.20400000000000001	5.992000000000001	89.024	4.780000000000001
0.016	2.404	92.23600000000002	5.343999999999999
0.5740000000000001	9.884	81.72999999999999	7.812
1.44	7.285999999999999	90.89400000000002	0.38
0.14200000000000002	2.462	92.036	5.36
0.442	0.6079999999999999	98.71000000000001	0.24
0.44000000000000006	0.556	98.78	0.22400000000000003
1.044	2.308	91.36200000000001	5.2860000000000005
0.4699999999999999	6.204	92.866	0.4600000000000001
0.018	8.346	86.508	5.127999999999999
0.16	1.802	97.59	0.44800000000000006
0.4	10.254000000000001	88.18	1.166
0.162	5.520000000000001	94.14000000000001	0.17800000000000002
0.05600000000000001	8.582	85.932	5.43
0.04800000000000001	13.974000000000004	80.70599999999999	5.272
0.362	6.924000000000001	86.11800000000001	6.596000000000001
0.362	8.92	90.37800000000001	0.34
0.9319999999999998	4.972	92.636	1.4600000000000002
1.35	6.524000000000001	88.28200000000001	3.844
0.8300000000000001	8.266000000000002	90.81800000000001	0.08600000000000001
2.05	7.442	90.412	0.096
0.9419999999999998	18.192	80.75800000000001	0.10800000000000001
4.854000000000001	3.1260000000000003	88.31599999999999	3.7040000000000006
0.264	12.568000000000001	86.962	0.20600000000000002
1.814	8.541999999999998	89.45400000000001	0.19
2.472	4.444000000000001	93.08	0.004
2.408	4.3759999999999994	93.214	0.002
2.1740000000000004	2.3619999999999997	90.998	4.466
6.247999999999999	1.1519999999999997	88.08599999999998	4.514
5.272	22.22	72.42399999999999	0.084
0.198	21.369999999999997	73.486	4.946
1.0959999999999999	39.52000000000001	59.27199999999999	0.11200000000000002
4.378000000000001	47.736000000000004	47.73	0.156
1.9780000000000002	45.55200000000001	52.424	0.046
5.072000000000001	50.699999999999996	44.178000000000004	0.049999999999999996
7.223999999999999	54.41600000000001	38.202000000000005	0.15799999999999997
5.098	54.30400000000001	40.548	0.05
3.5140000000000002	52.89200000000001	43.516000000000005	0.078
0.8720000000000001	38.646	60.42	0.06200000000000001
0.6200000000000001	33.112	66.206	0.062
0.634	33.432	65.884	0.05
2.3760000000000003	21.182	76.392	0.05
2.3760000000000003	20.211999999999996	77.36200000000001	0.05
0.438	21.268	78.21000000000001	0.084
1.748	22.558	75.562	0.132
0.168	11.758000000000003	87.568	0.506
0.41000000000000003	14.146	84.336	1.108
0.16400000000000003	17.516	81.64800000000001	0.6719999999999999
0.49400000000000005	5.351999999999999	92.69	1.464
0.26	3.6480000000000006	94.86	1.2319999999999998
0.194	2.6020000000000003	95.952	1.2520000000000002
0.354	2.022	96.092	1.5319999999999998
0.05	2.1239999999999997	97.192	0.634
0.0	4.1659999999999995	95.766	0.06799999999999999
0.0	4.978	94.924	0.098
0.0	2.964	96.812	0.22400000000000003
0.0	3.978	81.688	14.334
0.0	0.6779999999999999	89.81	9.511999999999999
0.0	0.514	88.122	11.364
0.01	0.946	92.494	6.55
0.004	6.890000000000001	91.94200000000001	1.1640000000000001
0.002	1.584	98.398	0.016
0.0	0.036	89.50000000000001	10.464000000000002
0.366	0.21600000000000003	90.04	9.378
0.366	0.162	91.46	8.011999999999999
0.266	3.9859999999999998	94.25399999999999	1.494
3.3660000000000005	3.138	87.244	6.252000000000001
0.002	0.16999999999999998	93.37800000000001	6.45
3.44	9.557999999999998	83.80000000000001	3.2020000000000004
0.932	0.098	94.55600000000001	4.414000000000001
0.812	1.314	97.186	0.6880000000000001
0.21799999999999997	1.8060000000000003	97.16999999999999	0.806
1.092	2.152	95.41400000000002	1.342
0.43600000000000005	2.1040000000000005	96.1	1.3599999999999999
0.33399999999999996	3.254	95.42800000000001	0.9840000000000002
0.256	2.596	96.70400000000001	0.44400000000000006
0.43000000000000005	4.942	93.674	0.954
0.35400000000000004	4.81	93.96000000000001	0.8759999999999998
0.13599999999999998	5.3420000000000005	93.848	0.674
0.016	1.536	80.442	18.006
0.06799999999999999	3.63	92.914	3.3880000000000003
1.4780000000000002	1.2639999999999998	84.398	12.860000000000003
1.3619999999999999	1.146	84.342	13.149999999999997
1.3719999999999999	3.528000000000001	89.98400000000001	5.116
1.342	2.374	86.19	10.094
0.132	3.776	94.682	1.41
0.176	4.496	95.31000000000002	0.018000000000000002
0.176	4.496	95.31	0.018000000000000002
0.144	3.85	95.874	0.132
0.178	4.575999999999999	95.21799999999999	0.028000000000000004
0.258	4.484000000000001	95.15400000000001	0.10400000000000001
0.22400000000000003	3.8059999999999996	95.85999999999999	0.11000000000000001
0.674	4.822	93.87000000000002	0.6340000000000001
0.9640000000000001	8.542000000000002	88.83	1.6640000000000001
0.6139999999999999	5.148	93.70600000000002	0.5319999999999999
0.466	3.3920000000000003	95.812	0.33
0.612	5.276000000000001	93.58600000000001	0.526
0.688	3.8579999999999997	94.85200000000002	0.6020000000000001
0.22400000000000003	3.872	95.79400000000001	0.11000000000000001
0.95	6.928	90.74600000000001	1.376
0.30200000000000005	2.404	95.39399999999999	1.9
0.0	0.8539999999999999	98.87200000000001	0.274
1.0419999999999998	6.0200000000000005	91.826	1.1120000000000003
0.86	8.230000000000002	90.22000000000001	0.6900000000000001
0.99	7.682	89.50399999999999	1.8240000000000003
0.542	4.4879999999999995	92.96000000000001	2.0100000000000007
0.496	4.6739999999999995	92.928	1.9020000000000004
0.024	3.804000000000001	95.05	1.122
0.14200000000000002	3.2660000000000005	95.59600000000002	0.9959999999999999
0.22800000000000004	5.412000000000001	93.076	1.2840000000000003
1.0	4.811999999999999	93.01200000000001	1.1760000000000002
0.46799999999999986	3.2520000000000002	95.79400000000001	0.48599999999999993
1.0939999999999999	4.748	92.72200000000001	1.4360000000000002
1.184	4.530000000000001	92.89199999999998	1.394
1.232	5.655999999999999	91.474	1.6380000000000003
1.29	2.2879999999999994	93.968	2.4539999999999997
1.276	2.206	94.088	2.43
1.276	2.09	94.20999999999998	2.4240000000000004
3.132	43.267999999999994	53.402	0.198
0.48	44.023999999999994	55.46400000000001	0.032
0.20400000000000001	21.908000000000005	77.864	0.024
0.22999999999999998	13.09	86.63400000000001	0.046
0.18200000000000002	27.208000000000006	72.568	0.042
0.07200000000000001	10.849999999999998	89.05	0.028000000000000004
0.09	7.120000000000002	92.756	0.033999999999999996
0.07	5.552	94.324	0.054000000000000006
0.12000000000000002	13.374	86.46	0.046000000000000006
0.06999999999999999	2.8739999999999997	97.03	0.026000000000000002
0.144	9.735999999999999	90.07199999999999	0.048
0.076	21.394000000000005	78.498	0.032
0.174	10.356	89.424	0.046
0.14800000000000002	8.384	91.406	0.062
0.328	28.389999999999997	71.232	0.05
2.004	51.458000000000006	46.464	0.074
1.9120000000000001	46.892	51.15800000000001	0.038000000000000006
0.552	44.378	55.03399999999999	0.036
0.356	26.904000000000003	72.69999999999999	0.04
0.15799999999999997	10.342	89.438	0.062
0.31999999999999995	25.814	73.82199999999999	0.044
0.23399999999999999	35.355999999999995	64.398	0.012
0.068	20.82	79.08200000000001	0.03
0.066	11.0	88.91000000000001	0.024
0.05600000000000001	8.394000000000002	91.526	0.023999999999999997
0.044	7.816	92.11800000000001	0.022
0.042	9.152	90.78400000000002	0.022
0.03	16.290000000000006	83.66	0.019999999999999997
0.33399999999999996	17.232000000000006	82.38600000000001	0.048
0.318	13.852	85.78200000000001	0.048
0.818	18.552	80.61200000000001	0.018000000000000002
1.8	14.151999999999997	83.936	0.11200000000000002
1.262	7.248	91.398	0.092
0.37	12.158000000000001	87.428	0.044000000000000004
0.10600000000000001	8.452000000000002	91.41000000000003	0.032
0.074	11.318	88.60000000000001	0.008
0.074	10.727999999999998	89.19	0.008
0.158	8.930000000000001	90.912	0.0
0.42000000000000004	8.797999999999998	90.65400000000001	0.128
0.34199999999999997	3.761999999999999	95.748	0.14800000000000002
0.27199999999999996	8.302000000000001	91.384	0.041999999999999996
0.5399999999999999	9.9	89.512	0.04800000000000001
0.704	10.693999999999999	87.86600000000001	0.736
1.19	8.654	89.388	0.7680000000000001
0.766	11.596	87.55799999999999	0.08
0.21600000000000003	5.5600000000000005	94.174	0.05000000000000001
0.9419999999999998	10.178	88.17200000000001	0.7079999999999999
0.8320000000000001	6.669999999999999	91.35	1.1480000000000001
0.584	7.053999999999999	91.518	0.844
0.36800000000000005	3.3619999999999997	96.01200000000001	0.258
1.176	5.1259999999999994	92.70800000000001	0.9899999999999999
0.906	6.411999999999999	92.004	0.678
1.366	7.266	90.85	0.5179999999999999
1.08	6.168	92.088	0.664
0.43	7.090000000000001	92.12000000000002	0.36000000000000004
0.396	3.0040000000000004	96.38600000000001	0.21400000000000005
1.61	8.350000000000001	89.23400000000001	0.806
0.792	5.132	93.02800000000002	1.048
0.40800000000000003	6.789999999999999	91.30400000000002	1.498
1.2979999999999998	6.972000000000001	90.902	0.8280000000000001
1.3719999999999999	6.876	91.20800000000001	0.544
0.9939999999999998	6.562	91.94800000000001	0.496
1.0900000000000003	7.241999999999999	91.50000000000001	0.168
1.202	6.792	91.538	0.46799999999999997
0.4	4.223999999999999	95.34799999999998	0.027999999999999997
1.186	9.45	88.56800000000001	0.796
1.19	10.652	87.46200000000002	0.696
0.06200000000000001	3.250000000000001	96.54800000000002	0.13999999999999999
0.33799999999999997	3.376	95.832	0.45400000000000007
0.31400000000000006	3.437999999999999	95.86	0.388
0.9560000000000001	10.968	87.34600000000002	0.73
0.844	7.483999999999999	90.38000000000002	1.292
0.7519999999999999	8.254	89.74199999999999	1.252
0.146	8.496	89.69	1.668
0.248	7.757999999999998	90.348	1.6459999999999997
0.368	16.816000000000003	80.73800000000001	2.0780000000000003
0.404	14.748000000000001	82.47400000000002	2.374
0.242	16.772	81.464	1.522
0.23000000000000004	16.108000000000004	82.452	1.2099999999999997
0.35	15.623999999999999	83.168	0.858
5.186	12.824000000000002	80.77000000000001	1.2199999999999998
0.22800000000000004	16.805999999999997	81.744	1.222
0.18	13.472	84.838	1.51
0.36400000000000005	13.794	84.448	1.3940000000000001
0.262	28.046	71.458	0.23400000000000004
0.14	23.932	75.46799999999999	0.45999999999999996
0.34199999999999997	8.214000000000002	88.97000000000001	2.474
0.48999999999999994	14.476000000000003	78.374	6.659999999999999
0.504	17.186	76.28	6.030000000000001
0.772	8.744	88.372	2.112
0.376	11.526000000000002	73.63799999999999	14.459999999999999
5.172000000000001	6.204000000000001	83.614	5.01
0.076	5.816000000000001	93.884	0.22400000000000003
0.08600000000000001	2.364	97.40599999999999	0.14400000000000002
0.019999999999999997	2.582	97.364	0.034
0.024	3.2760000000000007	96.56800000000001	0.132
0.022	4.008000000000001	95.91	0.059999999999999984
0.13	3.882	94.97	1.0180000000000002
0.036	0.596	94.70400000000001	4.664
0.244	5.682	89.26000000000002	4.814
0.41	0.768	80.22200000000001	18.6
0.18400000000000002	3.9820000000000007	95.56400000000001	0.27
0.8400000000000001	3.9520000000000004	89.48000000000002	5.728
0.40800000000000003	2.3579999999999997	87.25000000000001	9.984
1.424	0.6099999999999999	96.70599999999999	1.26
0.9400000000000001	0.8160000000000001	97.874	0.37
0.5660000000000001	6.484	91.06	1.89
0.039999999999999994	11.995999999999999	87.34600000000002	0.6180000000000001
0.166	2.748	96.65	0.43599999999999994
0.332	13.0	85.36000000000001	1.308
0.20400000000000001	6.532000000000002	92.69800000000001	0.5660000000000001
0.16	2.582	91.888	5.37
0.08399999999999999	9.354	85.362	5.2
0.14600000000000002	2.222	97.182	0.45
1.13	8.053999999999998	87.92999999999999	2.886
4.0920000000000005	8.170000000000002	87.27	0.46799999999999997
0.6	9.767999999999999	89.49000000000001	0.142
3.5279999999999996	10.393999999999998	85.64399999999998	0.434
1.23	2.2819999999999996	92.02	4.468
1.318	37.39800000000001	61.115999999999985	0.16799999999999998
0.658	22.445999999999998	76.72599999999998	0.17
4.538	4.42	90.70200000000001	0.33999999999999997
4.51	5.812	89.486	0.192
4.49	4.53	90.798	0.182
4.49	4.529999999999999	90.798	0.182
1.3299999999999998	2.3599999999999994	96.15799999999999	0.152
2.784	15.430000000000001	77.026	4.76
2.008	27.125999999999998	70.72200000000001	0.144
0.5940000000000001	35.327999999999996	63.96	0.11800000000000002
2.936	46.513999999999996	50.513999999999996	0.036
2.966	65.73400000000001	31.268000000000008	0.031999999999999994
4.0	61.794000000000004	34.17	0.036
7.144	55.262	37.436	0.158
2.002	57.51399999999999	40.428000000000004	0.05600000000000001
1.9680000000000004	55.128	42.812	0.092
8.276	55.072	36.57	0.082
5.586	51.414	42.938	0.06200000000000001
3.5340000000000003	50.376000000000005	46.016000000000005	0.074
1.264	48.974000000000004	49.705999999999996	0.05600000000000001
0.6600000000000001	33.522000000000006	65.73599999999999	0.082
1.81	14.053999999999998	84.00800000000001	0.128
0.86	14.094	84.946	0.1
1.4540000000000002	13.777999999999997	84.708	0.06
0.664	9.494000000000002	89.536	0.306
0.43000000000000005	16.901999999999997	81.966	0.702
0.23399999999999999	7.279999999999999	91.39000000000001	1.096
1.984	4.276000000000001	92.11999999999999	1.6200000000000003
0.534	2.4360000000000004	94.69600000000001	2.334
0.4720000000000001	2.5260000000000007	95.118	1.884
0.11800000000000002	2.884	95.578	1.4200000000000002
0.49800000000000005	5.780000000000001	93.35600000000001	0.366
0.166	3.522	86.39	9.922
0.094	3.942	81.916	14.047999999999998
0.0	5.92	84.662	9.418
0.0	0.186	90.296	9.518
0.024	0.246	90.202	9.528
0.0	1.3940000000000001	95.79400000000001	2.812
1.182	4.854	87.33999999999999	6.6240000000000006
0.0	1.6039999999999999	98.314	0.08199999999999999
0.002	1.2359999999999998	98.75399999999999	0.008
1.7120000000000002	1.3359999999999999	86.88600000000001	10.066
0.0	0.034	84.98400000000001	14.982
0.244	1.56	92.294	5.901999999999999
0.476	0.29000000000000004	87.796	11.438
3.5739999999999994	3.9120000000000004	87.858	4.656000000000001
3.382	3.1559999999999997	88.40200000000002	5.0600000000000005
3.228	5.258	87.21000000000001	4.304
4.124	0.13000000000000003	88.19399999999999	7.552
1.42	0.836	88.204	9.540000000000001
0.15	2.004	89.66000000000001	8.186000000000002
0.018000000000000002	0.516	74.566	24.900000000000006
0.5040000000000001	3.0180000000000002	95.06799999999998	1.41
0.34600000000000003	3.2580000000000005	95.39	1.006
0.28200000000000003	2.5420000000000003	93.736	3.44
0.08600000000000001	2.2559999999999993	92.28000000000002	5.377999999999999
0.21400000000000005	5.106	94.30199999999999	0.378
0.10600000000000001	2.316	89.798	7.779999999999999
0.22800000000000004	1.92	89.328	8.524
0.14	3.400000000000001	93.55999999999999	2.9
0.134	0.22600000000000003	75.578	24.062
0.174	0.882	82.71399999999998	16.229999999999997
0.002	0.6340000000000001	77.714	21.65
0.134	0.168	72.892	26.806
0.176	4.492	94.848	0.484
0.192	4.444000000000001	95.336	0.028000000000000004
0.192	4.488	95.292	0.028000000000000004
0.19200000000000003	4.444000000000001	95.336	0.028000000000000004
0.146	3.958000000000001	95.864	0.032
0.262	2.728	96.78400000000002	0.22599999999999998
0.326	2.7600000000000002	96.58	0.334
1.58	9.442	88.26599999999999	0.712
0.266	5.478	93.664	0.592
0.922	8.708	89.694	0.6759999999999999
0.852	8.126000000000001	90.346	0.6759999999999999
0.89	8.208	90.07	0.8320000000000001
0.9339999999999999	9.044	89.35600000000001	0.6659999999999999
0.7959999999999999	7.884000000000002	90.64200000000001	0.6779999999999999
1.592	9.658000000000001	87.886	0.8640000000000001
0.06200000000000001	4.324	94.96799999999999	0.6460000000000001
0.068	1.6599999999999997	98.174	0.098
1.6	9.494000000000002	88.052	0.8539999999999999
1.7099999999999997	8.998000000000001	88.05799999999999	1.234
1.33	5.914	91.71600000000001	1.04
0.53	5.15	92.94800000000001	1.372
0.21400000000000002	6.346000000000001	92.152	1.2879999999999998
0.302	2.068	95.46400000000001	2.166
0.0	0.6019999999999999	99.18200000000002	0.21599999999999997
1.722	6.958	89.96600000000001	1.3540000000000003
0.642	4.912000000000001	93.824	0.6220000000000001
1.062	7.9159999999999995	89.80199999999999	1.2200000000000002
0.766	6.600000000000001	90.926	1.7080000000000002
0.9199999999999999	6.790000000000001	91.062	1.228
1.468	5.054	91.55199999999999	1.9259999999999997
0.45200000000000007	1.9119999999999997	93.902	3.7340000000000004
1.026	2.726	94.46200000000002	1.7860000000000003
1.2739999999999998	2.1100000000000003	94.26399999999998	2.352
0.032	29.796000000000003	70.15799999999999	0.014000000000000002
0.6080000000000001	18.464	80.74199999999999	0.186
1.086	28.564	70.15599999999999	0.194
0.13399999999999998	23.316	76.518	0.032
0.082	3.756000000000001	96.11000000000001	0.052000000000000005
0.14400000000000002	8.24	91.56	0.05600000000000001
0.27599999999999997	7.825999999999999	91.85200000000002	0.046
0.076	4.6899999999999995	95.182	0.052000000000000005
0.054000000000000006	9.266	90.644	0.036000000000000004
0.042	2.6740000000000004	97.24799999999999	0.036
0.07	6.164	93.70599999999999	0.059999999999999984
0.148	8.196000000000002	91.59400000000002	0.06200000000000001
0.068	7.628	92.26599999999999	0.038
0.15400000000000003	22.34	77.474	0.032
0.5120000000000001	26.851999999999997	72.60399999999998	0.03200000000000001
1.746	32.086	65.92600000000002	0.242
1.83	42.516	55.55	0.10400000000000001
0.5740000000000001	31.7	67.69	0.036
0.392	39.029999999999994	60.56999999999999	0.008
0.23600000000000004	25.637999999999998	74.074	0.052000000000000005
0.32599999999999996	35.089999999999996	64.56800000000001	0.016
0.156	9.216000000000001	90.56000000000002	0.068
0.066	11.922	87.99000000000001	0.022
0.042	7.276000000000001	92.64	0.042
0.004	6.798	93.16	0.038
0.004	10.22	89.74000000000001	0.036
0.002	9.659999999999998	90.302	0.036
0.096	17.370000000000005	82.526	0.008
0.6040000000000001	20.651999999999997	78.728	0.016
0.45	16.73	82.768	0.052000000000000005
0.28400000000000003	16.124000000000002	83.54999999999998	0.042
0.184	17.658	82.12	0.038
0.45200000000000007	13.898000000000001	85.606	0.044
0.522	7.75	91.652	0.076
0.36	6.5	93.12400000000001	0.016
0.8879999999999999	11.736	87.33800000000001	0.03799999999999999
0.384	12.014	87.58	0.022
0.258	17.266	82.112	0.364
0.898	9.059999999999999	89.58000000000001	0.4619999999999999
0.754	9.93	88.612	0.704
0.8139999999999998	10.908000000000001	88.202	0.07600000000000001
0.8760000000000001	11.812000000000001	87.23199999999999	0.08
0.7399999999999999	9.764	88.78999999999999	0.7059999999999998
0.8640000000000001	14.632	84.426	0.078
0.6359999999999999	9.664000000000001	89.65200000000002	0.048
0.5919999999999999	5.662	93.72200000000001	0.024
0.612	5.808	93.53999999999999	0.04000000000000001
1.126	10.122	88.046	0.7059999999999998
1.1919999999999997	7.493999999999998	90.15200000000002	1.162
1.176	8.935999999999998	88.592	1.2959999999999998
0.43	4.616	94.88999999999999	0.064
0.7540000000000001	7.532000000000001	91.01599999999999	0.698
1.1360000000000001	4.036	93.826	1.002
0.692	3.6659999999999995	93.908	1.734
0.438	4.18	95.234	0.14800000000000002
0.294	7.603999999999999	92.05600000000001	0.046
0.322	3.2039999999999997	95.158	1.316
1.3800000000000001	7.128000000000002	90.32000000000001	1.1719999999999997
0.378	4.02	95.43800000000002	0.164
0.316	3.46	95.184	1.0399999999999998
0.32200000000000006	2.942	95.39600000000002	1.34
1.238	6.836	90.84400000000002	1.082
1.7819999999999996	6.596000000000001	90.798	0.8240000000000001
1.186	6.682	91.598	0.534
0.446	3.0580000000000003	94.93199999999999	1.5639999999999998
0.4	4.347999999999999	95.21600000000001	0.036000000000000004
0.9099999999999999	6.766	91.082	1.2419999999999998
1.176	7.4799999999999995	90.11800000000001	1.226
1.4240000000000002	6.816	90.65399999999998	1.106
1.1799999999999997	8.268	89.388	1.1640000000000001
0.852	7.168000000000001	90.718	1.262
0.658	5.7299999999999995	91.74199999999999	1.8699999999999999
0.43200000000000005	10.554	87.37800000000001	1.636
0.194	13.696000000000002	84.138	1.972
0.21200000000000002	14.541999999999998	83.718	1.528
0.158	16.535999999999994	82.19800000000001	1.108
0.51	13.034	85.194	1.262
0.29600000000000004	12.462	86.60399999999998	0.638
0.22600000000000003	16.39	82.248	1.136
0.328	12.852	86.34	0.48
0.29800000000000004	14.618	83.70200000000003	1.3820000000000001
5.468000000000001	13.882	79.43	1.22
5.296000000000001	14.190000000000001	79.418	1.096
0.366	21.006000000000004	77.84	0.788
0.148	14.831999999999999	84.98	0.04
0.296	22.872000000000003	76.574	0.258
5.316000000000001	6.108	86.53400000000002	2.042
0.754	9.684000000000001	88.11999999999999	1.442
5.204	12.882	74.624	7.290000000000001
5.756	12.803999999999998	78.972	2.4679999999999995
0.634	6.958	87.30199999999999	5.106
0.156	6.268	92.898	0.6779999999999999
0.026000000000000002	7.332000000000001	92.58	0.062
5.412000000000001	3.3879999999999995	86.274	4.926
5.198	1.0059999999999998	93.60000000000001	0.196
0.6300000000000001	3.062	96.15200000000002	0.156
0.828	5.454000000000001	90.126	3.592
0.004	4.890000000000001	95.062	0.044000000000000004
0.596	1.754	97.544	0.10600000000000001
1.106	0.242	95.126	3.526
1.614	2.508	95.864	0.014000000000000002
1.13	9.088	89.36600000000001	0.41600000000000004
0.9079999999999998	6.880000000000001	91.89200000000001	0.32
0.564	5.136000000000001	93.054	1.246
1.096	0.634	96.884	1.3859999999999997
1.7319999999999998	0.72	96.184	1.364
2.1060000000000008	3.1479999999999997	88.872	5.8740000000000006
0.019999999999999997	6.837999999999999	92.93	0.21200000000000002
0.386	8.594000000000001	90.15599999999999	0.8639999999999999
0.8099999999999999	7.459999999999999	87.732	3.998
0.8619999999999999	7.912000000000001	87.368	3.8579999999999997
0.386	8.598	90.216	0.8
0.05600000000000001	9.443999999999999	85.376	5.124
0.614	2.254	91.83399999999999	5.298
1.8499999999999996	7.5840000000000005	86.994	3.571999999999999
0.628	4.868	91.458	3.0460000000000003
0.796	5.798	93.36200000000001	0.044
2.6079999999999997	6.406000000000001	90.68199999999999	0.304
1.4380000000000002	10.088	88.418	0.05600000000000001
1.4140000000000001	38.54200000000001	59.86999999999999	0.17400000000000002
0.36000000000000004	27.496000000000002	71.988	0.156
5.758000000000001	14.466	75.638	4.138
2.804	2.61	94.43199999999999	0.154
3.178	2.257999999999999	90.08	4.484
6.452	1.0699999999999998	92.26	0.21800000000000003
10.764	5.494	79.972	3.7700000000000005
0.7899999999999999	20.512	78.69800000000001	0.0
0.43	30.715999999999998	64.354	4.5
1.248	27.284	71.43199999999999	0.036
3.2660000000000005	52.898	43.812	0.024
2.668	70.292	27.024000000000008	0.015999999999999997
2.8920000000000003	65.412	31.664000000000005	0.032
3.8939999999999997	60.251999999999995	35.818	0.036
2.698	65.102	32.184000000000005	0.015999999999999997
2.3980000000000006	60.19199999999999	37.388000000000005	0.022
2.432	58.249999999999986	39.291999999999994	0.026000000000000002
6.787999999999999	55.988000000000014	37.074	0.15000000000000002
7.8340000000000005	51.153999999999996	40.949999999999996	0.06200000000000001
5.594	52.78000000000001	41.566	0.06000000000000001
0.842	40.278000000000006	58.84999999999999	0.03
0.9020000000000001	8.962	90.02400000000002	0.11200000000000002
0.692	11.574000000000002	86.728	1.006
0.742	8.6	90.26599999999999	0.39200000000000007
0.10200000000000001	13.919999999999998	85.63200000000002	0.34600000000000003
0.32600000000000007	8.065999999999999	90.518	1.09
0.316	11.894000000000002	86.918	0.8720000000000001
2.176	3.7700000000000005	92.256	1.798
0.268	2.07	95.712	1.95
0.268	3.018	94.846	1.8679999999999999
0.242	3.1260000000000003	95.11600000000001	1.5159999999999998
0.728	7.036000000000001	91.21600000000001	1.02
0.08	1.3820000000000001	97.90799999999999	0.6300000000000001
0.004	4.0920000000000005	86.602	9.302000000000001
0.244	0.22000000000000003	90.024	9.511999999999999
0.0	5.1240000000000006	89.78799999999998	5.087999999999999
0.024	0.8400000000000001	94.61800000000002	4.518
1.1700000000000002	2.068	96.662	0.1
0.004	3.7640000000000002	94.986	1.246
0.002	2.316	97.55999999999999	0.12199999999999997
0.0	2.4940000000000007	97.362	0.14400000000000002
0.002	1.0500000000000003	98.882	0.066
1.714	0.42800000000000005	83.58200000000001	14.276000000000002
0.024	0.554	92.112	7.3100000000000005
0.252	1.524	91.85200000000002	6.372000000000001
0.368	0.168	91.36	8.104000000000001
3.2060000000000004	0.148	90.262	6.3839999999999995
1.136	0.182	82.83000000000001	15.851999999999999
2.056	0.376	72.99	24.578
1.032	0.5399999999999999	76.08599999999998	22.342
0.258	0.534	71.402	27.806000000000004
0.0	0.47400000000000003	71.34	28.186
0.014000000000000002	0.544	70.478	28.964
0.014000000000000002	0.544	70.47799999999998	28.964
0.17	2.27	92.682	4.878
0.05	1.55	88.17999999999999	10.22
0.098	2.4579999999999993	92.078	5.366
0.054000000000000006	1.27	88.19800000000001	10.478
0.17600000000000002	3.864	94.526	1.434
0.14200000000000002	3.2640000000000002	93.70599999999999	2.888
0.10200000000000001	2.29	90.566	7.042
0.17400000000000002	3.5940000000000003	92.966	3.2659999999999996
0.22799999999999998	1.3860000000000001	85.686	12.7
0.174	0.4920000000000001	82.78	16.554
0.036	0.542	71.634	27.788
0.22400000000000003	3.806	95.86	0.11000000000000001
0.296	3.4500000000000006	91.886	4.368
0.4339999999999999	4.036	95.066	0.4640000000000001
0.4819999999999999	4.116	94.89	0.5119999999999999
0.58	4.898	93.976	0.5459999999999999
0.592	4.340000000000001	94.368	0.7
0.5279999999999999	6.406000000000001	92.30999999999999	0.756
0.302	6.110000000000001	93.07000000000001	0.518
1.584	6.992	90.48800000000001	0.9359999999999999
1.5559999999999998	9.1	88.638	0.7060000000000002
1.358	7.852000000000001	90.20200000000001	0.588
1.302	6.58	91.45400000000001	0.6639999999999999
1.6280000000000001	7.510000000000001	89.942	0.9199999999999999
0.8939999999999999	8.930000000000001	89.39399999999999	0.7819999999999999
1.158	5.6339999999999995	92.842	0.366
0.30000000000000004	6.008000000000001	93.168	0.5240000000000001
0.44400000000000006	5.55	93.626	0.38
1.144	5.55	92.924	0.382
0.30200000000000005	7.1739999999999995	91.786	0.738
0.24200000000000005	7.572000000000001	91.414	0.772
0.174	5.252000000000001	93.796	0.7780000000000001
0.256	1.1320000000000001	94.30199999999999	4.3100000000000005
0.012	0.7999999999999999	98.80199999999999	0.386
1.7099999999999997	8.998000000000001	88.05800000000002	1.234
1.722	6.958000000000001	89.96600000000001	1.354
1.3900000000000001	6.730000000000001	91.01000000000002	0.8699999999999999
1.32	5.412000000000001	91.92399999999999	1.344
1.3399999999999999	5.418000000000001	91.61800000000001	1.624
1.382	5.52	91.932	1.1660000000000001
0.256	5.398	93.01399999999998	1.3319999999999999
0.24800000000000005	4.296	93.63000000000001	1.826
1.0159999999999998	3.8340000000000005	93.908	1.2420000000000002
1.336	44.062	54.492000000000004	0.11000000000000001
1.296	12.642	85.534	0.528
0.45999999999999996	24.26	75.2	0.08
0.24800000000000005	24.478	75.26400000000001	0.01
0.018	9.868	90.1	0.014000000000000002
0.06000000000000001	4.496	95.414	0.03
0.068	6.0920000000000005	93.77800000000002	0.062
0.06200000000000001	11.656	88.244	0.038000000000000006
0.6599999999999999	27.556	71.63199999999999	0.152
1.246	16.86	81.724	0.17
0.013999999999999999	9.675999999999998	90.296	0.014000000000000002
0.098	12.151999999999997	87.708	0.042
0.06200000000000001	14.102	85.764	0.072
0.08000000000000002	23.794000000000004	76.12	0.006
0.812	33.96000000000001	65.018	0.21000000000000002
0.668	32.086	67.17600000000002	0.07
0.7	31.078000000000003	68.11600000000001	0.10600000000000001
0.11600000000000002	27.131999999999998	72.74800000000002	0.004
0.16999999999999998	33.028000000000006	66.652	0.15
1.7459999999999998	32.878	65.16	0.21600000000000003
0.324	14.290000000000001	85.35	0.036000000000000004
0.062	14.102	85.76400000000001	0.072
0.05	9.854000000000001	90.072	0.024
0.012	13.0	86.958	0.030000000000000006
0.012	12.824000000000002	87.13200000000002	0.032
0.006	7.698	92.25999999999999	0.03600000000000001
0.22199999999999998	21.984	77.79	0.004
1.014	22.445999999999998	76.52	0.02
1.0160000000000002	18.19	80.73400000000001	0.06000000000000001
0.5159999999999999	13.074000000000002	86.364	0.046
0.97	8.244	90.76000000000002	0.026000000000000002
0.28200000000000003	13.646000000000004	86.04600000000002	0.026000000000000002
0.8779999999999999	13.354	85.73400000000001	0.034
0.7380000000000001	13.564000000000002	85.652	0.046000000000000006
0.74	13.754000000000001	85.47	0.036000000000000004
0.394	13.315999999999999	86.284	0.006
0.388	15.646	83.874	0.092
1.686	17.512	80.648	0.15400000000000003
1.9060000000000001	19.148000000000003	78.93199999999999	0.014000000000000002
0.684	18.252000000000002	80.96600000000001	0.098
0.442	11.600000000000001	87.874	0.08399999999999999
0.8779999999999999	9.98	88.72400000000002	0.418
0.752	8.629999999999999	90.10999999999999	0.508
0.8940000000000003	9.712	88.936	0.458
1.3400000000000003	8.748000000000001	89.064	0.8480000000000001
1.19	8.530000000000001	89.13399999999999	1.1460000000000001
0.6480000000000001	9.074	90.23	0.048
1.564	12.062000000000001	85.68400000000001	0.6900000000000001
1.312	7.464000000000001	90.118	1.106
1.214	7.864	89.876	1.0459999999999998
1.0619999999999998	8.9	88.94800000000001	1.0899999999999999
1.258	9.501999999999999	88.39999999999999	0.8399999999999999
0.922	8.18	90.072	0.8259999999999998
1.1620000000000001	9.39	88.312	1.136
0.952	9.574000000000002	88.34200000000001	1.1320000000000001
1.062	8.899999999999999	88.94800000000001	1.09
1.1360000000000001	13.334	84.82200000000002	0.708
0.62	4.768	94.38399999999999	0.22800000000000004
0.19999999999999998	4.901999999999999	94.378	0.5199999999999999
0.6639999999999999	7.786	90.718	0.8320000000000001
0.8959999999999999	15.864	83.15799999999999	0.082
0.4040000000000001	4.006	95.322	0.268
0.39	3.132	95.12	1.358
0.404	4.542	94.598	0.45599999999999996
0.384	3.658	95.454	0.5040000000000001
0.4499999999999999	4.408	95.01	0.13200000000000003
0.734	12.830000000000002	86.35800000000002	0.07799999999999999
1.1360000000000001	6.847999999999999	90.96600000000001	1.0499999999999998
1.1219999999999999	10.17	86.868	1.8399999999999999
1.222	10.062000000000001	87.544	1.172
1.052	9.682	87.54	1.7260000000000002
0.9640000000000001	12.242	85.796	0.9979999999999999
0.7779999999999999	10.664000000000001	85.808	2.75
0.31	14.394	84.422	0.874
0.292	13.998	84.524	1.186
0.296	10.264	88.258	1.182
0.394	12.772	86.05	0.784
0.398	9.358	88.258	1.986
0.33999999999999997	13.436000000000002	85.506	0.718
0.434	13.126	84.71599999999998	1.7240000000000002
0.23000000000000004	9.756	88.768	1.246
0.45600000000000007	10.954	87.27799999999999	1.312
0.244	8.379999999999999	89.038	2.338
5.314000000000001	14.146	79.492	1.0479999999999998
0.2919999999999999	19.904000000000003	79.46	0.34400000000000003
0.45599999999999996	13.236	85.15799999999999	1.15
5.424000000000001	6.206000000000001	81.55999999999999	6.81
0.312	9.046	88.21400000000001	2.428
0.542	11.016000000000002	87.876	0.5660000000000001
0.49799999999999994	10.118	88.076	1.3079999999999998
0.6020000000000001	9.254000000000001	88.89	1.254
0.05800000000000001	2.196	97.63199999999999	0.11400000000000002
0.476	15.578	82.76	1.1859999999999997
5.376000000000001	9.186	84.53200000000001	0.9059999999999999
0.132	9.831999999999999	89.834	0.202
1.98	2.62	91.884	3.5160000000000005
0.9020000000000001	5.358	93.71200000000002	0.028000000000000004
0.20800000000000002	0.9399999999999998	95.392	3.4599999999999995
1.9279999999999997	2.6519999999999997	95.398	0.022
1.9280000000000002	2.754	95.296	0.022
1.56	0.4299999999999999	97.988	0.022
0.688	1.274	97.942	0.09599999999999999
1.008	4.046	94.88199999999999	0.064
0.364	2.7180000000000004	96.10000000000001	0.818
0.8099999999999999	1.8840000000000003	96.114	1.192
1.096	0.6679999999999999	96.838	1.398
2.304	3.112	93.55800000000002	1.0260000000000002
0.49000000000000005	2.7439999999999998	96.26400000000001	0.502
0.156	4.384000000000001	95.282	0.17800000000000002
0.8879999999999997	6.524000000000001	92.274	0.314
0.30200000000000005	9.010000000000002	89.60999999999999	1.078
0.9099999999999998	7.698000000000002	91.07199999999999	0.32
0.62	3.404000000000001	95.628	0.34800000000000003
0.6500000000000001	1.6280000000000001	92.452	5.2700000000000005
0.346	3.0260000000000002	95.83200000000001	0.7959999999999999
1.0539999999999998	4.04	87.502	7.403999999999999
0.6	8.442	90.798	0.16000000000000003
0.7939999999999999	3.3600000000000003	95.79	0.05600000000000001
2.174	5.572	91.88000000000001	0.374
1.44	3.5840000000000005	94.77400000000002	0.202
1.274	4.942	90.01199999999999	3.772
3.026	16.766	76.07399999999998	4.134
2.63	14.365999999999996	74.66600000000001	8.338
7.126	3.2520000000000002	89.37199999999999	0.25
5.936	5.172	85.154	3.7379999999999995
5.9	5.046	85.31599999999999	3.7379999999999995
5.782	24.528	61.36400000000001	8.325999999999999
4.376	29.7	57.95	7.973999999999999
0.038000000000000006	10.877999999999998	89.05999999999999	0.024
0.376	26.174	73.376	0.074
0.22800000000000004	22.442	77.26	0.06999999999999999
2.118	39.808	58.03399999999999	0.039999999999999994
6.852000000000001	53.43399999999999	39.56599999999999	0.148
6.969999999999999	55.278	37.59400000000001	0.158
6.554	50.616	42.688	0.14200000000000002
8.162	51.41600000000001	40.364	0.05800000000000001
5.155999999999999	52.717999999999996	42.076	0.05
5.773999999999999	57.25	36.922000000000004	0.054000000000000006
3.408	50.766	45.752	0.074
0.5	31.80000000000001	67.65799999999999	0.042
1.8079999999999998	12.562	85.514	0.11600000000000002
1.716	11.918000000000001	85.406	0.96
0.12600000000000003	18.637999999999998	80.57799999999999	0.658
0.394	9.069999999999999	89.50800000000001	1.028
0.098	10.226	88.84799999999998	0.828
0.542	12.758	85.70599999999999	0.9940000000000003
1.494	9.330000000000002	83.648	5.5280000000000005
5.948000000000001	0.976	91.59800000000001	1.478
0.39	3.8660000000000005	94.86600000000001	0.8779999999999999
1.6740000000000002	3.558	93.25000000000001	1.518
0.376	6.248000000000001	92.23	1.146
0.17	0.136	94.67	5.024
0.118	1.402	98.302	0.17800000000000002
0.67	5.135999999999999	89.102	5.0920000000000005
0.276	5.166	94.43	0.12800000000000003
0.11800000000000002	1.012	98.81	0.06
0.0	3.2039999999999997	96.746	0.05
1.1700000000000002	3.4419999999999993	88.71000000000001	6.678
0.006	2.026	96.658	1.31
0.0	2.064	97.842	0.094
0.0	1.064	98.78799999999998	0.148
0.22600000000000003	0.608	93.83000000000001	5.336
0.122	0.21200000000000002	82.748	16.918
0.202	0.312	86.36	13.126000000000001
0.22000000000000003	6.452	92.092	1.2360000000000002
4.236	0.6639999999999999	89.816	5.284
0.9400000000000001	0.13799999999999998	83.38999999999999	15.532
0.984	0.426	78.4	20.19
2.32	0.29	77.08400000000002	20.306
1.1640000000000001	1.434	68.086	29.315999999999995
0.312	0.446	66.59399999999998	32.648
0.318	0.47400000000000003	71.716	27.492000000000008
0.02	0.47400000000000003	74.216	25.29
0.02	0.4800000000000001	77.6	21.9
0.02	0.506	78.684	20.790000000000003
0.07200000000000001	1.934	93.21199999999999	4.782
0.024	1.02	82.456	16.5
0.10400000000000001	3.2320000000000007	91.5	5.164
0.13999999999999999	2.338	89.85000000000001	7.672
0.036	0.524	76.002	23.438000000000002
0.07200000000000001	1.504	90.75200000000001	7.672
0.088	0.9259999999999999	77.676	21.31
0.05600000000000001	0.6660000000000001	78.45000000000002	20.828
0.17200000000000001	1.668	85.77400000000002	12.386000000000001
0.22600000000000003	3.3320000000000007	96.058	0.38400000000000006
0.48199999999999993	4.115999999999999	94.89	0.512
0.592	4.34	94.36800000000001	0.7
1.416	7.984	89.806	0.7939999999999999
1.3980000000000001	7.840000000000001	89.95200000000001	0.8099999999999999
1.504	6.164	91.28999999999999	1.042
1.094	3.999999999999999	94.52000000000001	0.386
1.174	5.833999999999999	92.60799999999999	0.384
1.174	4.978	93.46399999999998	0.384
0.118	2.968	96.77000000000001	0.14400000000000002
0.18600000000000003	4.098	95.58800000000001	0.128
0.188	4.632	95.04200000000002	0.138
1.222	5.927999999999999	92.36600000000001	0.484
0.16999999999999998	4.244	95.45	0.136
0.312	6.016	93.15400000000001	0.518
0.248	4.694	94.54	0.518
0.188	4.4	95.274	0.138
0.316	6.186	92.97999999999999	0.518
0.158	6.242000000000001	93.166	0.43400000000000005
0.18	5.936000000000001	93.102	0.782
0.158	5.464	93.866	0.512
0.148	0.8259999999999998	97.98200000000001	1.044
0.0	0.786	99.064	0.15
1.1480000000000001	4.286	93.80199999999999	0.764
1.208	5.412	92.614	0.766
1.142	6.298	91.77	0.79
0.42800000000000005	7.194	91.29599999999999	1.0819999999999999
0.23600000000000004	5.858	92.96799999999999	0.9380000000000001
0.36000000000000004	5.804	92.754	1.082
0.162	5.2	93.32600000000001	1.3119999999999998
0.142	5.12	93.082	1.6560000000000001
0.16	3.7980000000000005	94.72999999999999	1.312
1.114	31.651999999999997	67.136	0.098
0.324	29.424	70.244	0.008
0.536	21.674	77.636	0.154
0.394	20.690000000000005	78.766	0.15
0.17	28.232000000000006	71.59200000000001	0.006
0.21200000000000002	5.526	94.164	0.098
0.044000000000000004	2.5140000000000002	97.412	0.030000000000000006
0.012	12.59	87.396	0.002
1.446	22.822000000000003	75.684	0.048
1.6900000000000002	13.032	85.124	0.154
0.374	19.816	79.75800000000001	0.052000000000000005
0.048	12.828	87.10799999999999	0.016
0.066	14.344	85.58200000000001	0.008
0.24200000000000005	21.016	78.732	0.01
0.068	14.379999999999999	85.54400000000001	0.008
0.07200000000000001	8.911999999999999	91.016	0.0
1.27	17.424	81.11600000000001	0.19
1.266	15.236	83.30000000000001	0.198
0.288	33.11200000000001	66.562	0.038
1.27	17.424	81.116	0.19
5.359999999999999	23.258000000000003	71.16000000000001	0.22200000000000003
1.964	9.498	88.47599999999998	0.062
0.378	11.443999999999999	88.16	0.018
0.8420000000000002	20.09	79.056	0.012
0.602	17.972	81.414	0.012
0.602	17.972	81.414	0.012
0.8379999999999999	19.824	79.32200000000002	0.016
0.852	20.003999999999998	79.13000000000001	0.014000000000000002
0.978	15.856	83.032	0.134
0.48200000000000004	13.806000000000001	85.7	0.012
1.088	8.524000000000001	90.35600000000002	0.032
0.256	12.822	86.90599999999999	0.016
0.05	12.810000000000002	87.122	0.018
0.39	19.204	80.02399999999997	0.382
0.184	12.443999999999999	87.36	0.012
0.22600000000000003	10.966000000000001	88.788	0.02
0.34800000000000003	16.73	82.9	0.022
0.414	18.726	80.79400000000001	0.06600000000000002
4.878	23.916	71.18000000000002	0.026000000000000002
1.682	16.35	81.83200000000001	0.136
0.19	18.21	81.59599999999999	0.004
0.7939999999999999	12.343999999999998	86.78400000000002	0.078
1.1560000000000001	12.518000000000002	85.154	1.1720000000000002
1.086	12.952000000000002	85.10399999999998	0.858
0.8940000000000001	9.712	88.936	0.458
1.022	9.132	89.39200000000001	0.4539999999999999
1.172	9.392	88.694	0.7420000000000001
1.27	9.282	88.6	0.8480000000000001
0.8940000000000001	6.9860000000000015	90.636	1.484
0.85	8.964	90.09799999999998	0.088
0.8940000000000003	7.164	91.27199999999999	0.6699999999999999
0.9640000000000002	9.034	89.09200000000001	0.9099999999999999
0.9640000000000002	9.912	88.614	0.51
0.8640000000000001	6.488000000000001	91.944	0.704
0.8500000000000002	6.99	91.476	0.6839999999999999
0.994	10.292000000000002	88.208	0.506
0.85	6.99	91.47599999999998	0.6839999999999999
1.1560000000000001	7.424000000000001	90.376	1.0439999999999998
1.0539999999999998	9.092	89.00600000000001	0.8479999999999999
0.85	6.99	91.47599999999998	0.6839999999999999
0.68	8.182	90.434	0.704
1.302	8.427999999999999	89.358	0.9119999999999999
1.2520000000000002	9.251999999999999	88.656	0.8400000000000001
1.032	9.440000000000001	88.30199999999999	1.2260000000000002
1.0640000000000003	8.877999999999998	88.83600000000001	1.222
1.3599999999999999	9.114	88.67800000000001	0.8479999999999999
1.19	10.84	87.21799999999999	0.752
1.076	7.081999999999999	90.792	1.0500000000000003
0.502	14.074000000000002	84.288	1.136
0.778	11.074000000000002	87.93199999999999	0.21600000000000003
0.616	10.792	88.37199999999999	0.22000000000000003
0.618	13.211999999999998	85.746	0.42399999999999993
0.47800000000000004	12.272	86.478	0.772
0.546	10.434	88.126	0.8939999999999999
1.01	11.944000000000003	86.292	0.754
0.506	22.856	76.338	0.3
0.45999999999999996	15.796000000000003	82.934	0.8099999999999999
0.44800000000000006	9.41	88.948	1.194
0.6420000000000001	13.430000000000001	84.53200000000001	1.3960000000000001
0.5159999999999999	12.5	85.58400000000002	1.4000000000000001
0.9879999999999999	11.824000000000002	86.442	0.7459999999999998
0.33399999999999996	14.678000000000003	84.232	0.756
0.4659999999999999	24.086000000000002	74.688	0.76
5.372000000000001	13.895999999999997	79.52999999999999	1.202
0.734	8.668	89.746	0.8520000000000001
0.7879999999999999	12.133999999999999	85.77600000000001	1.302
0.7819999999999999	8.072000000000001	89.708	1.4380000000000002
0.792	6.992000000000002	91.146	1.0699999999999998
0.758	10.574000000000002	87.7	0.9680000000000002
0.6639999999999999	11.772000000000002	86.71000000000001	0.8539999999999999
0.826	9.015999999999996	88.79	1.368
0.37	8.735999999999999	88.508	2.386
5.491999999999999	9.866	83.81	0.8320000000000001
5.556	6.465999999999999	87.218	0.76
0.172	10.846	88.47	0.5119999999999999
1.0100000000000002	8.803999999999998	89.70400000000001	0.48200000000000004
0.9299999999999999	4.090000000000001	91.45199999999998	3.5279999999999996
1.1219999999999999	2.5460000000000003	92.80600000000001	3.525999999999999
1.294	0.684	94.56200000000001	3.46
2.06	0.944	93.518	3.4779999999999993
1.138	3.0140000000000002	91.474	4.3740000000000006
0.26	6.3340000000000005	88.59799999999998	4.808000000000001
0.45000000000000007	13.712	85.634	0.20400000000000001
0.284	2.34	92.906	4.470000000000001
1.0799999999999998	5.362	90.496	3.062
0.5279999999999999	1.862	96.434	1.1760000000000002
1.9660000000000004	1.7319999999999998	85.484	10.818
0.632	0.818	98.25999999999999	0.29000000000000004
0.71	5.198	88.316	5.776000000000001
1.6959999999999997	4.902	89.804	3.598
0.632	4.790000000000001	94.40600000000002	0.17200000000000001
0.794	4.952	93.3	0.9540000000000001
1.6239999999999999	1.624	94.48400000000001	2.268
1.126	3.29	90.032	5.5520000000000005
1.018	2.778	95.386	0.818
1.0819999999999999	5.886	90.00600000000001	3.026
1.168	8.772	87.024	3.036
1.656	9.334	85.50399999999999	3.5060000000000002
2.17	4.486000000000001	93.286	0.057999999999999996
7.090000000000001	3.7039999999999997	84.732	4.473999999999999
4.196	2.912	92.674	0.21800000000000003
2.022	4.14	93.71000000000001	0.128
6.483999999999999	4.023999999999999	89.20400000000001	0.28800000000000003
2.806	3.144	93.848	0.202
2.982	2.3760000000000003	90.158	4.484
5.974	5.2780000000000005	84.978	3.7699999999999996
0.8460000000000001	32.74	61.730000000000004	4.684
0.2	13.826000000000002	85.93999999999998	0.034
0.028000000000000004	21.796000000000003	78.126	0.05
3.3959999999999995	55.644000000000005	40.832	0.128
0.8200000000000001	34.772000000000006	64.37	0.038
1.7899999999999998	53.263999999999996	44.900000000000006	0.046
4.252000000000001	50.854000000000006	44.84000000000001	0.054000000000000006
5.1819999999999995	54.83800000000001	39.928000000000004	0.052000000000000005
2.8239999999999994	47.39	49.658	0.128
2.9619999999999997	49.260000000000005	47.70399999999999	0.074
1.262	46.776	51.886	0.07599999999999998
3.3579999999999997	48.254	48.314	0.07400000000000001
0.6980000000000001	32.46000000000001	66.826	0.016
2.2779999999999996	10.474	87.08999999999999	0.158
1.3940000000000001	10.156000000000002	87.14800000000001	1.302
0.724	4.016	94.564	0.696
0.524	11.246	87.25200000000001	0.9780000000000001
0.258	10.725999999999999	88.03399999999999	0.982
0.584	8.398	89.018	2.0
0.13999999999999999	16.046	83.24799999999999	0.5660000000000001
1.588	8.620000000000001	83.72599999999998	6.066
2.4219999999999997	6.8340000000000005	90.03	0.714
0.194	2.6399999999999997	91.292	5.8740000000000006
1.4780000000000002	3.806	93.89000000000001	0.8259999999999998
0.266	6.6819999999999995	91.61600000000001	1.436
0.088	5.292	94.034	0.5860000000000001
0.118	4.944000000000001	94.736	0.202
0.914	5.098	93.974	0.013999999999999999
0.276	5.298	94.30600000000001	0.12000000000000002
0.044	0.9	98.90799999999999	0.148
0.096	2.148	97.738	0.018
1.1700000000000002	2.968	92.96200000000002	2.8999999999999995
1.252	2.7820000000000005	88.708	7.258
0.014000000000000002	2.294	94.444	3.248
0.27	0.952	98.72	0.057999999999999996
4.944	0.7020000000000001	93.16799999999999	1.186
0.29000000000000004	0.198	89.22399999999999	10.287999999999998
0.22600000000000003	0.738	89.116	9.92
0.21000000000000002	0.312	87.522	11.956
0.22800000000000004	6.727999999999999	92.84599999999999	0.198
0.084	2.2760000000000002	94.384	3.2560000000000002
0.548	0.13799999999999998	84.60600000000001	14.708000000000002
1.346	0.194	82.64200000000001	15.818000000000001
2.732	0.7939999999999999	77.736	18.737999999999996
0.28	0.534	61.919999999999995	37.266000000000005
0.318	0.326	67.79599999999999	31.560000000000002
0.314	0.32599999999999996	74.208	25.152
0.314	0.47400000000000003	70.53	28.682
0.02	0.6980000000000001	77.95200000000001	21.330000000000002
0.178	1.8820000000000001	89.268	8.672
0.23200000000000004	2.5799999999999996	89.956	7.231999999999999
0.17000000000000004	2.084	93.07200000000002	4.674
0.082	2.302	93.008	4.608
0.022	0.922	82.55600000000001	16.5
0.042	0.326	69.672	29.96
0.068	1.37	85.63400000000003	12.928
0.042	0.20200000000000004	69.798	29.958
0.47999999999999987	4.247999999999999	94.778	0.49399999999999994
0.47400000000000003	4.056000000000001	91.104	4.3660000000000005
0.266	3.34	95.92599999999999	0.46799999999999997
1.3599999999999999	7.9079999999999995	90.078	0.654
1.242	4.1739999999999995	93.96400000000001	0.6199999999999999
1.056	3.3980000000000006	95.08400000000002	0.4619999999999999
0.9939999999999998	3.628	95.01599999999999	0.362
0.198	4.514000000000001	95.13600000000001	0.152
0.11800000000000002	2.976	96.778	0.128
0.124	2.992	96.75599999999999	0.128
0.078	3.218	96.57199999999999	0.13199999999999998
0.07400000000000001	3.28	96.514	0.132
0.06999999999999999	3.224	96.56800000000001	0.138
0.07400000000000001	3.28	96.514	0.132
0.148	3.6720000000000006	96.054	0.126
0.126	2.672	97.01599999999999	0.186
0.124	2.992	96.756	0.128
0.192	4.16	95.52000000000001	0.128
0.158	6.164000000000001	93.244	0.434
0.18	6.6	92.768	0.45199999999999996
0.06200000000000001	3.152	96.64800000000001	0.13799999999999998
0.002	0.546	99.344	0.10800000000000001
0.036	2.3680000000000003	97.27000000000001	0.326
0.248	6.522000000000001	92.72999999999999	0.5
0.25000000000000006	4.51	94.708	0.532
0.158	5.218	93.762	0.8620000000000001
0.22600000000000003	6.328000000000001	92.572	0.874
0.166	5.292000000000001	93.85	0.6920000000000001
0.09000000000000001	5.3180000000000005	93.852	0.74
0.15	4.54	94.63000000000002	0.68
0.15	5.518	93.03	1.302
0.15	5.518000000000001	93.03	1.302
0.154	3.024	95.47200000000001	1.35
0.28200000000000003	30.065999999999995	69.55600000000001	0.096
0.17600000000000002	30.241999999999997	69.52200000000002	0.06
0.31800000000000006	32.236000000000004	67.43799999999999	0.008
0.34400000000000003	26.672000000000004	72.85799999999999	0.12600000000000003
0.434	22.670000000000005	76.688	0.20800000000000002
0.012	12.514000000000001	87.47200000000001	0.002
0.013999999999999999	11.936000000000002	88.042	0.008
0.012	12.602	87.38000000000001	0.006
0.016	14.887999999999996	85.096	0.0
1.284	21.108000000000004	77.45400000000001	0.154
0.016	14.888	85.096	0.0
0.17	17.726000000000003	82.104	0.0
1.0139999999999998	16.654000000000003	82.17799999999998	0.154
0.04	15.894	84.066	0.0
0.013999999999999999	12.428	87.55600000000001	0.002
1.1620000000000001	18.710000000000004	79.952	0.176
0.8400000000000002	23.146000000000004	75.85600000000001	0.158
1.114	23.826	74.77599999999998	0.284
1.0699999999999998	22.636	76.12800000000001	0.166
0.12599999999999997	30.339999999999996	69.43599999999999	0.098
8.45	23.531999999999996	67.93400000000001	0.084
5.619999999999999	38.858	55.36	0.162
1.0879999999999999	20.680000000000003	78.064	0.168
0.40199999999999997	18.124	81.42800000000001	0.046
0.734	18.466	80.778	0.022
0.6140000000000001	16.564	82.78	0.042
0.764	14.570000000000004	84.542	0.12400000000000003
1.2880000000000003	13.98	84.41400000000002	0.318
0.734	18.43	80.81400000000001	0.022
1.206	9.45	89.324	0.019999999999999997
0.5660000000000001	12.692000000000002	86.724	0.018
0.35	15.65	83.99	0.01
0.16	20.294000000000004	79.542	0.004
0.06000000000000001	23.218	76.71800000000002	0.004
0.22200000000000003	18.368000000000002	81.40799999999999	0.002
0.438	18.796	80.72	0.046
0.41800000000000004	18.454	81.066	0.062
0.4720000000000001	15.214000000000002	84.30999999999999	0.004
1.768	17.032	81.064	0.136
1.458	11.536000000000001	86.934	0.072
0.07	19.662	80.256	0.012
0.8239999999999998	15.018	83.35	0.808
1.056	17.68	80.842	0.422
0.43199999999999994	19.276000000000003	80.01599999999999	0.276
0.648	10.556000000000001	88.708	0.08800000000000001
1.096	8.882	89.57000000000002	0.45199999999999996
0.8780000000000001	10.372000000000003	88.324	0.426
0.688	10.334	88.888	0.09
0.9179999999999999	12.338	85.89599999999999	0.8480000000000001
0.9380000000000001	10.540000000000003	87.674	0.8480000000000001
1.0799999999999998	8.226	90.03800000000001	0.6559999999999999
1.096	11.81	86.352	0.7420000000000001
1.086	8.02	89.85000000000001	1.044
0.8500000000000002	6.99	91.476	0.6839999999999999
0.9039999999999999	6.889999999999999	91.51000000000002	0.696
0.8500000000000002	6.779999999999999	91.686	0.6839999999999999
0.9180000000000001	13.045999999999998	85.17999999999999	0.8560000000000001
0.9800000000000001	11.434000000000001	86.71600000000001	0.8700000000000001
1.158	10.84	86.83	1.172
1.04	10.742	87.04599999999999	1.172
0.63	11.068000000000001	86.91	1.392
1.056	17.9	80.62199999999999	0.42200000000000004
0.85	7.194	91.672	0.284
0.8560000000000001	10.924	87.708	0.512
1.052	11.464	86.628	0.8560000000000001
1.118	15.583999999999998	82.85999999999999	0.438
0.892	12.604000000000001	85.65599999999999	0.8480000000000001
1.0859999999999999	14.479999999999999	83.57799999999999	0.8560000000000001
0.158	18.22	81.296	0.326
1.0219999999999998	10.9	87.86600000000001	0.21200000000000002
1.356	16.902	81.71	0.03200000000000001
0.796	11.262	87.422	0.52
0.6320000000000001	13.376000000000001	85.514	0.4779999999999999
0.766	10.608	88.04	0.5860000000000001
0.8760000000000001	12.094000000000001	86.44	0.5900000000000001
1.0	17.605999999999998	81.34	0.054000000000000006
0.5999999999999999	17.612000000000002	81.492	0.296
0.528	10.774000000000003	87.33000000000001	1.3679999999999999
0.4419999999999999	9.12	88.556	1.8820000000000001
0.9460000000000001	10.856	87.474	0.724
0.23200000000000004	15.484	84.102	0.182
0.924	23.630000000000003	74.254	1.192
0.396	16.552	82.91999999999999	0.13200000000000003
0.532	15.754	82.512	1.202
0.8219999999999998	8.286	89.27600000000001	1.6159999999999997
0.7660000000000001	11.154	87.054	1.0260000000000002
0.66	10.437999999999999	87.962	0.9400000000000001
0.7999999999999999	10.758000000000001	87.08200000000001	1.3599999999999999
0.5120000000000001	9.334	89.30199999999999	0.852
0.69	9.736	88.072	1.5020000000000002
0.618	7.458000000000001	90.88400000000001	1.04
5.562	11.078	82.292	1.068
0.034	5.898000000000001	93.94	0.12800000000000003
0.132	4.392	95.268	0.20800000000000002
0.22200000000000003	4.85	94.21400000000001	0.7139999999999999
0.092	2.876	96.932	0.1
0.7140000000000001	2.0279999999999996	97.24000000000001	0.018
2.396	1.7079999999999997	95.838	0.05800000000000001
1.5160000000000002	5.258000000000001	93.152	0.074
2.39	2.182	95.424	0.004
2.396	1.7079999999999997	95.84	0.05600000000000001
0.946	0.748	98.27399999999999	0.03200000000000001
2.042	5.290000000000001	88.05600000000001	4.612
0.8379999999999999	10.826000000000002	83.62	4.716
2.406	1.832	95.71000000000001	0.052000000000000005
0.642	4.124	94.998	0.236
0.9079999999999998	2.3160000000000003	95.63	1.1460000000000001
0.8720000000000001	4.464	93.654	1.0099999999999998
0.616	4.319999999999999	94.87800000000001	0.186
1.08	6.069999999999999	89.816	3.034
1.486	10.758	87.35	0.406
1.564	4.898000000000001	93.516	0.022
0.868	1.61	84.48	13.041999999999998
0.29	3.878	95.622	0.21000000000000002
1.6639999999999997	3.4300000000000006	94.104	0.8019999999999999
0.8379999999999999	0.744	94.016	4.402
1.616	0.984	94.36999999999999	3.03
1.6480000000000001	2.8379999999999996	95.106	0.40800000000000003
2.6879999999999997	4.33	92.97600000000001	0.006
1.8780000000000001	5.402	92.70000000000002	0.019999999999999997
1.6979999999999997	7.903999999999999	90.29	0.10800000000000001
0.8960000000000001	9.226	87.838	2.04
0.526	9.176	90.238	0.06000000000000001
4.345999999999999	4.838	90.614	0.202
2.842	2.616	94.344	0.198
0.04	24.43	75.51800000000001	0.012
3.4	33.41199999999999	63.065999999999995	0.122
1.612	32.996	65.32399999999998	0.068
3.9619999999999997	43.344	52.522000000000006	0.172
2.108	34.49600000000001	63.36800000000001	0.028000000000000004
1.818	51.492000000000004	46.644000000000005	0.046
6.898000000000001	51.534000000000006	41.41	0.158
6.304	54.66000000000001	38.918000000000006	0.118
4.8740000000000006	55.346000000000004	39.730000000000004	0.049999999999999996
1.052	27.812000000000005	71.124	0.012
0.584	35.396	63.987999999999985	0.032
0.556	35.948	63.40200000000001	0.094
0.642	44.181999999999995	55.10000000000001	0.076
0.686	34.57000000000001	64.73200000000001	0.012
2.862	16.258	80.804	0.076
1.936	6.896000000000001	89.72200000000001	1.4460000000000002
1.06	5.142	83.924	9.873999999999999
1.098	7.492	81.83199999999998	9.578
0.5919999999999999	8.664000000000001	88.796	1.948
4.046000000000001	11.638000000000002	83.72800000000001	0.588
4.11	9.468	81.08599999999998	5.336
1.8079999999999998	7.0200000000000005	89.346	1.8259999999999998
0.4700000000000001	7.94	91.15399999999998	0.43600000000000005
5.994000000000001	1.3119999999999998	90.87400000000001	1.8199999999999998
1.478	3.254	94.426	0.842
5.048	8.532	80.06	6.359999999999999
4.5600000000000005	11.489999999999998	83.90200000000002	0.048
0.158	4.918	94.61	0.314
1.52	0.29200000000000004	98.06800000000001	0.12000000000000002
0.67	5.401999999999999	93.82000000000001	0.10800000000000001
0.256	5.298	94.328	0.11800000000000002
0.36200000000000004	0.8480000000000001	98.634	0.156
0.002	2.4299999999999997	97.53	0.038
0.02	1.038	95.9	3.0420000000000003
0.024	0.312	95.67	3.9939999999999998
0.594	0.572	94.57000000000001	4.263999999999999
0.8240000000000001	0.538	88.63199999999999	10.006
1.108	0.8099999999999999	87.034	11.047999999999998
0.44000000000000006	1.5379999999999998	86.07400000000001	11.948
0.20400000000000001	0.31200000000000006	82.742	16.742
0.21000000000000002	0.312	87.52200000000002	11.956
0.942	0.34	86.474	12.244
0.72	0.6679999999999999	89.17399999999999	9.438
1.406	0.192	86.906	11.495999999999999
0.7020000000000001	0.40800000000000003	70.25800000000001	28.631999999999998
3.3800000000000003	1.422	77.16799999999999	18.029999999999998
0.282	0.472	59.738000000000014	39.507999999999996
0.5820000000000001	0.466	58.778	40.174
0.5740000000000001	0.534	57.998000000000005	40.894
0.9239999999999998	1.458	67.41600000000001	30.201999999999998
1.148	5.14	88.958	4.7540000000000004
0.924	1.4580000000000002	67.41600000000001	30.202000000000005
0.274	2.9819999999999998	87.97999999999999	8.764
0.274	2.768	84.47200000000001	12.486
0.582	5.612000000000001	89.21799999999999	4.588
0.574	0.534	62.866	36.025999999999996
0.21600000000000003	2.904	87.742	9.138
0.25	2.57	75.01399999999998	22.166
0.49399999999999994	2.4739999999999993	73.416	23.616
0.8400000000000001	4.128	74.77599999999998	20.256
0.998	2.9239999999999995	71.66799999999999	24.410000000000004
1.0659999999999998	3.846000000000001	94.50800000000001	0.58
0.79	1.8359999999999999	97.22399999999999	0.15
0.1	1.9600000000000002	97.80199999999999	0.138
0.06999999999999999	2.25	97.572	0.10800000000000001
0.126	2.7060000000000004	97.032	0.136
0.062	2.462	97.344	0.132
0.12	2.348	97.346	0.186
0.124	2.386	97.364	0.126
0.25400000000000006	4.582	95.038	0.126
0.27799999999999997	4.526000000000002	95.09400000000001	0.10200000000000001
0.31	5.058	94.53	0.10200000000000001
0.42000000000000004	5.478	94.05000000000001	0.052000000000000005
0.42000000000000004	5.276000000000001	94.20200000000001	0.10200000000000001
0.252	4.594	95.02799999999999	0.126
0.126	2.7	96.988	0.186
0.142	3.406000000000001	96.264	0.188
0.15	5.114	94.548	0.188
0.28400000000000003	5.249999999999999	94.126	0.33999999999999997
0.19	4.858	94.592	0.36
0.18	6.6	92.768	0.45199999999999996
0.10800000000000001	3.088	96.59	0.21399999999999997
0.16599999999999998	5.593999999999999	93.78200000000001	0.458
0.16	5.354	94.186	0.3
0.16	4.99	94.328	0.522
0.254	4.53	94.22	0.9959999999999999
0.26000000000000006	4.683999999999999	94.06200000000001	0.994
0.194	5.034000000000001	94.01	0.762
0.082	4.0	95.156	0.7619999999999999
0.092	3.17	95.55600000000001	1.1820000000000002
0.078	3.8860000000000006	94.85600000000001	1.1800000000000002
0.17400000000000002	27.188	72.58	0.05800000000000001
0.29400000000000004	19.338	80.09	0.278
0.328	28.196000000000005	71.47	0.006
0.17400000000000002	17.340000000000003	82.484	0.002
1.3980000000000001	21.526000000000003	76.758	0.318
1.6	23.024	75.05600000000001	0.32
1.026	21.380000000000003	77.432	0.162
1.378	24.248	74.058	0.316
0.006	9.768000000000002	90.226	0.0
0.39	21.966	77.64399999999999	0.0
1.076	25.706	73.06	0.158
1.028	16.662	82.14599999999999	0.164
1.0219999999999998	22.958000000000002	75.86200000000001	0.158
1.0299999999999998	19.242	79.57000000000001	0.158
1.236	25.304000000000002	73.30600000000001	0.154
0.314	22.758000000000003	76.922	0.006
1.8799999999999997	17.098000000000003	80.95599999999999	0.066
0.148	26.092000000000002	73.66400000000002	0.096
1.1460000000000001	21.772000000000002	76.912	0.17
0.62	18.288	80.98600000000002	0.10600000000000001
2.7079999999999997	1.4419999999999997	95.616	0.23400000000000004
9.936	18.712	67.50400000000002	3.8480000000000003
1.6620000000000001	20.278000000000002	78.05199999999999	0.008
0.132	19.681999999999995	80.186	0.0
0.724	14.040000000000001	85.21399999999998	0.022000000000000002
0.47000000000000003	18.112000000000002	81.406	0.012
0.746	14.048000000000002	85.186	0.02
0.7559999999999999	16.708000000000002	82.36	0.17600000000000002
0.788	17.534	81.65600000000002	0.022000000000000002
0.942	10.261999999999997	88.778	0.018000000000000002
0.8379999999999999	10.158	88.97800000000001	0.026000000000000002
0.18	20.144000000000002	79.672	0.004
0.502	21.462	78.012	0.024
0.48200000000000004	15.552000000000001	83.82000000000001	0.14600000000000002
0.38	22.812	76.762	0.046
0.754	20.858	78.382	0.006
0.8600000000000001	20.951999999999998	77.83200000000001	0.356
0.5119999999999999	19.01	80.39	0.088
0.076	20.202	79.71000000000001	0.012
0.29000000000000004	24.833999999999996	74.874	0.002
0.152	17.68	82.13199999999999	0.036
0.8380000000000001	21.488000000000003	77.64200000000001	0.032
0.89	17.189999999999998	81.09400000000001	0.826
0.11200000000000002	23.851999999999997	75.932	0.10400000000000001
0.884	15.352	83.67600000000002	0.088
0.82	13.469999999999999	85.70000000000002	0.01
0.8880000000000002	17.46	80.856	0.796
0.41800000000000004	21.657999999999998	77.87799999999999	0.046
0.534	16.418	82.006	1.042
0.924	16.428	81.82200000000002	0.826
0.9	7.228	91.00000000000001	0.8720000000000001
1.2680000000000002	8.482000000000001	89.164	1.0859999999999999
1.0539999999999998	9.34	88.38600000000002	1.22
0.914	8.676	89.764	0.6459999999999999
0.8559999999999999	10.924	87.708	0.512
0.998	13.206	85.28999999999999	0.506
0.86	12.180000000000001	86.462	0.49799999999999994
1.0619999999999998	14.097999999999999	83.95599999999999	0.884
1.154	11.448000000000002	85.78400000000002	1.6140000000000003
0.922	15.011999999999997	83.194	0.8720000000000001
1.122	15.068000000000001	82.95399999999998	0.8560000000000001
0.47400000000000003	17.756000000000004	80.636	1.134
0.43600000000000005	12.422	86.03200000000001	1.1099999999999999
0.36	15.524000000000001	83.75200000000002	0.364
0.358	12.392	86.15599999999998	1.0939999999999999
0.4779999999999999	14.151999999999997	85.112	0.258
0.712	14.980000000000004	83.74600000000001	0.5619999999999999
0.674	13.994	85.13799999999999	0.194
0.9039999999999999	14.585999999999999	84.51	0.0
0.9659999999999996	13.73	85.25199999999998	0.052000000000000005
0.712	17.048	82.206	0.034
1.342	13.452000000000002	85.128	0.078
0.6759999999999999	12.080000000000002	86.694	0.55
0.8399999999999999	13.544	85.01599999999999	0.5999999999999999
1.5739999999999998	14.072	84.276	0.078
1.5639999999999998	13.709999999999999	84.53799999999998	0.188
1.7759999999999998	15.072	83.08000000000001	0.072
0.7660000000000001	11.042	87.30799999999999	0.884
0.554	14.486	84.012	0.9479999999999998
1.1199999999999999	15.229999999999999	83.364	0.28600000000000003
3.152	23.87	72.768	0.21000000000000002
2.9939999999999998	22.63	74.358	0.018
0.33599999999999997	15.376	83.662	0.6259999999999999
0.612	7.994	89.668	1.7260000000000002
0.644	18.07	80.53600000000002	0.7499999999999999
5.480000000000001	13.936000000000002	79.618	0.966
0.6119999999999999	9.544	89.16999999999999	0.6739999999999999
0.708	9.001999999999999	88.39200000000001	1.8980000000000001
0.5740000000000001	11.08	87.01400000000001	1.3319999999999999
0.736	7.371999999999998	90.89200000000001	1.0
5.662	11.740000000000002	81.562	1.036
0.5559999999999998	16.94	81.37800000000001	1.126
0.32400000000000007	8.788	89.86800000000001	1.02
6.0360000000000005	6.730000000000001	86.77400000000002	0.45999999999999996
0.59	7.378	91.936	0.096
1.7559999999999998	4.4239999999999995	93.376	0.44400000000000006
0.734	7.525999999999999	91.642	0.098
2.398	2.4160000000000004	95.132	0.054000000000000006
1.502	4.653999999999999	93.81599999999999	0.028000000000000004
2.254	5.812	91.77799999999999	0.15599999999999997
1.6280000000000001	4.758000000000001	93.51599999999999	0.098
3.0200000000000005	1.9899999999999998	94.66600000000001	0.324
3.5420000000000003	4.422	91.98	0.05600000000000001
3.526	4.43	91.98000000000002	0.064
3.418	3.4199999999999995	89.466	3.696
0.9359999999999999	1.966	87.474	9.624
0.924	1.8359999999999999	90.646	6.593999999999999
1.5560000000000003	6.465999999999999	90.892	1.0859999999999999
1.7119999999999997	3.8379999999999996	93.304	1.146
1.564	4.14	94.28	0.016
3.3019999999999996	4.102	92.58800000000002	0.008
1.5	7.587999999999999	90.874	0.038
1.0539999999999998	5.194000000000001	79.31200000000001	14.440000000000001
0.6399999999999999	7.32	91.20599999999999	0.8339999999999999
0.868	1.358	93.352	4.422
0.808	3.164	95.964	0.06399999999999999
2.196	2.492	95.268	0.044000000000000004
2.0319999999999996	5.246	92.33600000000001	0.386
1.0079999999999998	8.123999999999999	90.45400000000001	0.41400000000000003
1.6039999999999999	9.937999999999999	88.156	0.30200000000000005
0.7139999999999999	8.294	89.646	1.346
0.526	6.5200000000000005	92.89399999999999	0.06000000000000001
6.444	3.5700000000000003	89.722	0.264
2.92	20.894000000000002	72.41600000000001	3.7699999999999996
8.88	14.229999999999999	72.798	4.0920000000000005
1.1260000000000001	7.029999999999999	91.81199999999998	0.032
1.3780000000000001	13.34	85.112	0.16999999999999998
0.36800000000000005	16.476	83.02200000000002	0.134
2.132	36.958	60.83399999999999	0.076
1.3699999999999999	46.964000000000006	51.598	0.068
5.046000000000001	55.34599999999999	39.556	0.05199999999999999
6.970000000000001	55.278000000000006	37.594	0.158
3.9159999999999995	56.05200000000001	39.92	0.11199999999999999
6.688000000000001	53.312	39.85	0.15
5.264	57.436	37.232000000000006	0.06799999999999999
0.6859999999999999	36.687999999999995	62.6	0.026000000000000002
0.522	21.02	78.44999999999999	0.008
0.4680000000000001	25.633999999999997	73.846	0.052000000000000005
0.46799999999999997	25.472	74.012	0.048
1.052	19.426	79.446	0.076
1.534	9.98	88.436	0.05
7.6579999999999995	9.984	80.822	1.536
0.8379999999999999	4.982000000000001	93.484	0.696
0.5239999999999999	9.362000000000002	85.244	4.87
4.14	12.478000000000002	82.33800000000001	1.044
2.16	7.3260000000000005	84.564	5.95
3.0540000000000003	3.154	92.50999999999999	1.282
0.39	6.2780000000000005	92.946	0.386
4.888	1.7060000000000002	92.732	0.674
0.398	3.134	90.89599999999999	5.572
5.082000000000001	3.374	84.872	6.672
0.024	7.702000000000001	91.96000000000001	0.31399999999999995
0.088	5.215999999999999	89.162	5.534000000000001
0.118	4.970000000000001	94.77000000000001	0.142
1.52	0.388	98.07	0.022
0.67	5.401999999999999	93.82000000000001	0.10800000000000001
0.276	5.3100000000000005	94.29400000000001	0.12000000000000002
0.342	1.05	98.452	0.156
0.042	0.89	97.92999999999999	1.1380000000000001
2.7939999999999996	3.778	91.31199999999998	2.116
0.366	0.8460000000000001	94.57600000000001	4.212000000000001
0.4800000000000001	0.12200000000000003	99.31400000000001	0.084
0.8459999999999999	0.188	88.952	10.014
0.9880000000000001	2.2299999999999995	85.51400000000001	11.267999999999999
0.348	0.476	84.23800000000001	14.937999999999997
0.842	0.32	84.248	14.589999999999998
0.842	0.32	84.248	14.589999999999998
1.684	0.8219999999999998	95.09200000000001	2.402
1.186	0.16	87.808	10.846
1.6600000000000001	0.184	81.56800000000001	16.588
0.796	0.202	91.81400000000002	7.188
1.262	0.35200000000000004	72.866	25.520000000000003
2.9739999999999998	0.572	78.60999999999999	17.843999999999998
3.686	1.552	75.04400000000001	19.717999999999996
2.582	1.424	80.71000000000001	15.284
1.3319999999999999	4.398000000000001	93.26	1.01
2.83	3.102	85.58599999999998	8.482
1.3599999999999999	4.736	92.862	1.042
1.218	3.7060000000000004	94.436	0.64
0.096	4.450000000000001	94.97	0.484
1.326	4.348000000000001	93.474	0.8520000000000001
1.58	4.3	87.42800000000001	6.692
1.298	4.282	93.64399999999999	0.776
2.51	1.8399999999999999	80.37	15.279999999999998
1.0639999999999998	3.8760000000000003	94.47999999999999	0.58
0.952	1.45	90.622	6.976000000000001
0.288	1.584	85.23800000000001	12.89
0.064	1.8760000000000001	97.95200000000001	0.10800000000000001
0.038000000000000006	2.0	97.854	0.10800000000000001
0.11200000000000002	2.23	97.55600000000001	0.10200000000000001
0.21800000000000003	3.374000000000001	96.30600000000001	0.10200000000000001
0.22399999999999998	3.3619999999999997	96.31200000000001	0.10200000000000001
0.28200000000000003	2.5300000000000002	97.13799999999999	0.05
0.31	3.636	96.00399999999999	0.05
0.33	5.488	94.124	0.05800000000000001
0.304	3.3900000000000006	96.29000000000002	0.016
0.306	3.8199999999999994	95.81200000000001	0.06200000000000001
0.30600000000000005	3.6519999999999997	96.026	0.016
0.054000000000000006	2.232	97.58	0.134
0.19	2.5040000000000004	97.27000000000001	0.036000000000000004
0.42000000000000004	5.518000000000001	94.01000000000002	0.052000000000000005
0.322	2.3720000000000003	97.26399999999998	0.042
0.30999999999999994	4.758000000000001	94.83000000000001	0.10200000000000001
0.362	2.706	96.83000000000001	0.10200000000000001
0.21400000000000002	2.518	97.14399999999999	0.12400000000000003
0.28800000000000003	4.932	94.60600000000001	0.174
0.246	4.5680000000000005	95.06000000000002	0.126
0.422	4.956	94.398	0.22400000000000003
0.342	5.354000000000001	93.968	0.336
0.29600000000000004	5.1339999999999995	94.376	0.194
0.19400000000000003	5.2620000000000005	93.858	0.686
0.046	2.04	97.278	0.6359999999999999
0.168	2.3299999999999996	95.992	1.51
0.168	2.3240000000000003	95.998	1.51
0.168	2.258	96.06400000000001	1.5100000000000002
0.134	1.252	96.93800000000002	1.6759999999999997
1.548	31.186	66.834	0.43200000000000005
1.148	14.514	84.078	0.26
0.43600000000000005	27.729999999999997	71.73999999999998	0.094
0.21200000000000002	15.440000000000003	84.346	0.002
0.21000000000000002	13.284	86.494	0.012
0.036000000000000004	14.809999999999999	85.15399999999998	0.0
1.028	20.572000000000003	78.24	0.16
0.10800000000000001	22.276	77.608	0.008
1.0399999999999998	18.916	79.88200000000002	0.162
0.038	28.858000000000004	71.092	0.012
0.24400000000000005	24.494	75.25399999999999	0.008
0.12600000000000003	30.874000000000002	68.99600000000001	0.004
0.038	24.668	75.28	0.014000000000000002
0.092	26.68	73.214	0.014000000000000002
0.048	24.785999999999998	75.152	0.014000000000000002
0.6859999999999999	20.736	78.49599999999998	0.08199999999999999
1.3900000000000001	7.364	91.162	0.08399999999999999
0.268	22.055999999999997	77.67	0.006
0.032	31.889999999999997	68.07399999999998	0.004
1.472	14.64	83.842	0.046
10.346000000000002	24.945999999999998	60.992000000000004	3.716
12.469999999999999	12.181999999999999	75.34	0.008
0.67	18.804	80.512	0.013999999999999999
0.89	19.186	79.54800000000002	0.376
1.018	8.698	90.26000000000002	0.024
0.898	17.934	81.14	0.028000000000000004
0.5399999999999999	16.2	83.248	0.012
1.112	15.132	83.584	0.172
0.716	15.514	83.748	0.022
0.726	15.891999999999996	83.366	0.016
1.108	13.582000000000003	85.29600000000002	0.013999999999999999
1.1179999999999999	14.715999999999998	83.728	0.438
0.7539999999999999	26.054000000000002	73.158	0.034
0.7100000000000001	26.552	72.712	0.026000000000000002
0.27599999999999997	19.042	80.578	0.10400000000000001
0.5259999999999999	19.778000000000002	79.608	0.08800000000000001
0.8379999999999999	19.5	79.63000000000001	0.032
0.9359999999999999	18.122000000000003	80.566	0.376
0.666	21.176000000000002	78.07000000000001	0.08800000000000001
0.046	21.851999999999997	78.1	0.002
0.492	29.076	70.40799999999999	0.024
0.278	21.776000000000003	77.946	0.0
0.9680000000000002	18.172	80.484	0.376
0.24600000000000005	21.29	78.46399999999998	0.0
0.418	24.614000000000004	74.922	0.046
0.332	13.728	85.91600000000001	0.024
1.0660000000000003	17.104000000000003	81.748	0.082
0.09000000000000001	22.810000000000002	77.1	0.0
0.16999999999999998	23.236	76.49	0.10400000000000001
0.9220000000000003	19.354	78.928	0.796
0.8300000000000001	11.200000000000001	87.912	0.05800000000000001
1.064	10.716	87.71600000000001	0.504
0.866	11.926	86.71000000000001	0.49799999999999994
0.922	19.354	78.92800000000001	0.796
0.502	16.816	81.47999999999999	1.2020000000000002
0.458	19.110000000000007	80.05199999999999	0.38
1.116	20.038	78.41400000000002	0.43200000000000005
0.8940000000000001	19.060000000000002	79.25	0.796
0.8619999999999999	13.252	85.38	0.506
0.914	17.65	80.636	0.8
1.004	12.73	84.714	1.552
0.4620000000000001	14.722	83.70599999999997	1.1099999999999999
0.14	22.970000000000002	76.784	0.10600000000000001
0.554	21.572000000000003	77.728	0.14600000000000002
0.65	17.014	81.92	0.41600000000000004
0.7060000000000001	12.782000000000002	86.40200000000002	0.11000000000000001
1.418	14.992	83.51199999999999	0.078
2.242	11.376	86.33200000000001	0.05
1.904	17.258000000000003	80.656	0.182
1.3	17.654000000000003	80.79400000000001	0.25200000000000006
2.8459999999999996	19.562	77.53	0.062
2.152	14.308000000000003	83.46799999999999	0.07200000000000001
0.9019999999999998	14.032	85.066	0.0
0.6400000000000001	9.283999999999999	89.578	0.49800000000000005
1.6299999999999997	15.672000000000002	82.64199999999998	0.05600000000000001
1.6059999999999999	15.288	83.04400000000001	0.062
0.8400000000000001	14.851999999999999	84.12799999999999	0.18
0.876	15.457999999999998	83.49	0.176
1.126	14.792000000000002	83.902	0.18
0.42800000000000005	15.974	83.438	0.16
1.6760000000000002	21.939999999999998	74.58199999999998	1.8020000000000003
0.31600000000000006	16.186000000000003	83.33400000000002	0.164
0.6199999999999999	12.87	85.626	0.884
0.868	8.602	87.98400000000001	2.5460000000000003
0.606	13.518	85.222	0.6539999999999999
1.0939999999999999	14.686000000000002	84.06200000000001	0.158
0.6319999999999999	7.93	88.95400000000001	2.484
0.8400000000000002	8.116000000000001	88.69200000000001	2.352
0.8659999999999999	7.078	89.59	2.466
0.32999999999999996	7.1739999999999995	90.93800000000002	1.5580000000000003
5.464	8.489999999999998	84.69399999999999	1.3519999999999999
5.8740000000000006	8.766000000000002	84.19399999999999	1.166
5.494000000000001	8.098	85.1	1.3080000000000003
0.176	5.434	94.086	0.30400000000000005
0.12200000000000003	8.464	91.26599999999999	0.14800000000000002
1.8519999999999999	5.0440000000000005	93.08000000000001	0.024
2.618	7.904000000000002	89.17	0.308
1.916	5.3340000000000005	92.724	0.026000000000000002
1.6280000000000001	5.362	92.96600000000001	0.044
2.264	6.35	91.21200000000002	0.17400000000000002
1.4419999999999997	1.8520000000000003	96.61800000000001	0.08800000000000001
1.5359999999999998	5.776	92.31200000000001	0.376
1.2179999999999997	4.9719999999999995	93.45400000000001	0.35600000000000004
2.206	4.704	92.76000000000002	0.33
3.3280000000000003	1.8419999999999999	94.49000000000001	0.34
1.33	6.83	91.71000000000001	0.13
1.1440000000000001	2.502	96.00800000000001	0.346
0.546	0.9359999999999999	97.95200000000001	0.5660000000000001
1.6179999999999999	1.35	90.876	6.156000000000001
1.8519999999999999	3.3680000000000008	94.702	0.078
2.1740000000000004	6.348	91.37	0.10799999999999998
1.816	2.0640000000000005	96.104	0.016
1.234	5.696	79.434	13.636
1.0260000000000002	3.6079999999999997	95.12	0.24600000000000005
1.8900000000000001	2.282	90.70400000000001	5.1240000000000006
1.234	5.848000000000001	82.874	10.044
1.098	5.4239999999999995	90.44800000000001	3.0300000000000002
1.328	2.886	94.13000000000002	1.656
1.7099999999999997	4.252000000000001	93.64000000000001	0.398
1.27	6.276	91.824	0.63
1.364	7.775999999999999	87.46000000000001	3.4
4.024	6.391999999999999	89.372	0.21200000000000002
6.108	5.854000000000001	87.86399999999999	0.174
6.5040000000000004	18.384	70.848	4.264000000000001
2.838	16.938	77.30000000000001	2.9239999999999995
3.8879999999999995	13.266000000000002	82.628	0.21800000000000003
0.818	20.98	78.142	0.06000000000000001
3.2920000000000003	38.720000000000006	57.908	0.08
3.6900000000000004	41.878	54.326	0.10600000000000001
2.4959999999999996	35.114000000000004	62.324	0.066
1.956	47.959999999999994	50.054	0.030000000000000006
6.688000000000001	53.624	39.540000000000006	0.14800000000000002
6.992	52.11	40.739999999999995	0.15800000000000003
6.652000000000001	55.482000000000006	37.716	0.15000000000000002
6.554	50.61600000000001	42.687999999999995	0.14200000000000002
0.514	39.022	60.370000000000005	0.094
1.85	12.830000000000002	85.226	0.094
1.9200000000000004	6.9799999999999995	90.97	0.13000000000000003
0.9620000000000001	6.112	92.804	0.122
2.694	10.774000000000003	86.41	0.122
2.348	3.3619999999999997	94.16799999999999	0.12200000000000003
3.508	3.5120000000000013	91.97200000000001	1.008
5.174	6.612	73.32	14.894
1.1380000000000001	7.718000000000001	88.81400000000001	2.33
0.8540000000000001	14.588000000000003	83.838	0.72
2.732	2.524	92.08000000000001	2.664
1.328	7.32	90.792	0.56
1.6219999999999999	6.340000000000001	91.57400000000001	0.4640000000000001
6.134	5.561999999999999	87.826	0.47800000000000004
4.870000000000001	2.902	86.75399999999999	5.474
6.24	10.629999999999999	77.01799999999999	6.112
0.14	5.146000000000001	93.79	0.924
4.5600000000000005	12.556000000000001	82.83600000000001	0.048
0.45599999999999996	0.17200000000000001	98.516	0.8560000000000001
0.8560000000000001	0.138	98.33600000000001	0.6699999999999999
0.968	0.43600000000000005	98.42	0.17600000000000002
1.04	5.164	93.66400000000002	0.132
0.36400000000000005	0.33599999999999997	99.09799999999998	0.202
5.258000000000001	0.414	89.306	5.022
0.132	0.442	90.164	9.262
0.15	3.6040000000000005	87.49000000000001	8.756
0.596	0.1	95.074	4.2299999999999995
0.85	0.23600000000000004	88.9	10.014
1.0799999999999998	0.122	88.168	10.629999999999999
1.3399999999999999	0.382	86.84799999999998	11.43
1.006	0.35000000000000003	83.046	15.597999999999999
1.0260000000000002	0.374	78.00399999999999	20.595999999999997
1.034	0.2720000000000001	92.836	5.858
0.73	0.9819999999999999	96.64399999999999	1.6439999999999997
0.40599999999999997	0.246	95.518	3.8299999999999996
1.2159999999999997	0.19	88.06800000000001	10.526
1.8079999999999998	0.25999999999999995	78.644	19.288000000000004
2.138	0.43599999999999994	70.69	26.736
2.55	0.318	75.102	22.03
1.082	0.4	68.71000000000001	29.808
0.898	3.222	95.252	0.628
1.03	1.4040000000000001	84.52399999999999	13.042000000000002
1.0000000000000002	2.6599999999999997	92.014	4.326
1.218	3.7060000000000004	94.436	0.64
1.162	3.6020000000000003	94.754	0.48200000000000004
3.144	0.9499999999999998	79.00999999999998	16.895999999999997
2.396	0.8319999999999999	79.19	17.581999999999997
1.002	1.182	84.882	12.934000000000001
1.082	0.53	73.75999999999999	24.627999999999997
0.288	1.5020000000000002	89.13799999999999	9.072
0.648	1.1019999999999999	77.96199999999999	20.287999999999997
0.16	1.6960000000000002	97.72799999999998	0.41600000000000004
0.06000000000000001	2.044	97.848	0.048
0.276	2.416	97.258	0.05
0.276	2.7819999999999996	96.89200000000001	0.05
0.32999999999999996	3.5420000000000003	96.10600000000001	0.022
0.326	3.5580000000000007	96.09400000000002	0.022
0.328	2.834	96.81	0.028000000000000004
0.25	2.1320000000000006	97.56800000000001	0.05
0.18400000000000002	1.4280000000000002	98.24400000000001	0.144
0.25	2.132	97.56800000000001	0.05
0.326	2.4259999999999997	97.21400000000001	0.034
0.184	1.284	98.388	0.144
0.06200000000000001	0.724	99.13	0.084
0.06200000000000001	0.8539999999999999	98.94400000000002	0.14
0.044000000000000004	2.202	97.636	0.118
0.06200000000000001	0.74	99.05	0.148
0.07	0.9199999999999999	98.868	0.14200000000000002
0.064	0.79	98.99600000000001	0.15
0.062	0.8219999999999998	98.96600000000001	0.15
0.154	2.4059999999999997	97.31800000000001	0.12200000000000003
0.19200000000000003	2.4080000000000004	97.358	0.042
0.156	2.4880000000000004	97.184	0.172
0.13	2.336	96.63799999999999	0.8960000000000001
0.14	2.088	96.86000000000001	0.9120000000000001
0.046000000000000006	2.27	97.44000000000001	0.24400000000000005
0.134	1.142	97.624	1.1
0.18	1.234	96.85799999999999	1.7280000000000002
0.14600000000000002	0.6900000000000001	98.124	1.04
0.22999999999999998	0.554	98.02000000000001	1.1960000000000002
0.15	0.36600000000000005	98.94200000000001	0.542
0.082	32.50000000000001	67.40400000000001	0.014000000000000002
0.076	25.604000000000003	74.298	0.022000000000000002
0.05199999999999999	22.146	77.792	0.01
0.05	27.272000000000002	72.676	0.002
0.032	14.366	85.598	0.004
0.11200000000000002	21.796	78.08800000000002	0.004
0.17800000000000002	18.404000000000003	81.41399999999999	0.004
0.146	30.625999999999998	69.226	0.002
0.062	34.466	65.46199999999999	0.01
1.6180000000000003	24.492	73.888	0.002
9.816	21.749999999999996	68.27000000000001	0.164
4.958	25.345999999999997	69.686	0.01
2.2039999999999997	16.016	81.70400000000001	0.076
0.572	26.161999999999995	73.24	0.026000000000000002
0.442	25.895999999999997	73.636	0.026000000000000002
2.0140000000000002	14.926000000000002	82.96400000000001	0.09600000000000002
3.8419999999999996	19.002000000000002	77.046	0.11000000000000001
0.47000000000000003	14.38	85.112	0.038000000000000006
0.12800000000000003	28.764	71.10400000000001	0.004
3.5300000000000002	29.25	67.04599999999999	0.174
12.49	20.952000000000005	62.852	3.7060000000000004
9.600000000000001	34.658	55.63000000000001	0.11200000000000002
2.72	24.535999999999998	72.73400000000001	0.01
1.254	13.876	83.45	1.4200000000000002
0.8219999999999998	11.488000000000001	86.90400000000002	0.786
0.35800000000000004	3.4099999999999993	94.728	1.504
0.434	3.4319999999999995	95.552	0.5820000000000001
0.43600000000000005	4.756	94.466	0.342
1.092	9.038	89.786	0.084
0.9060000000000002	9.548	88.33399999999999	1.212
1.084	8.078	89.62	1.218
0.8939999999999999	19.060000000000002	79.25	0.796
0.6719999999999999	18.306000000000004	80.852	0.17
0.578	19.208000000000002	79.798	0.41600000000000004
0.438	19.022000000000002	80.394	0.14600000000000002
0.05600000000000001	26.084000000000003	73.85800000000002	0.002
0.27799999999999997	21.776000000000003	77.946	0.0
0.402	24.484	75.074	0.04
0.8420000000000002	20.868000000000002	78.21799999999999	0.072
0.438	18.262	80.936	0.364
0.732	21.338	77.448	0.48199999999999993
0.138	24.722	75.12800000000001	0.012
0.982	24.524	74.422	0.072
0.966	23.798000000000002	74.86	0.376
0.8019999999999999	23.476000000000003	75.722	0.0
0.8879999999999999	19.979999999999997	78.756	0.376
0.176	26.020000000000003	73.702	0.10200000000000001
0.6	30.864000000000004	68.514	0.022
0.27	29.986	69.72200000000001	0.022
0.45999999999999996	23.235999999999997	76.238	0.066
0.402	24.150000000000002	75.408	0.04
0.252	29.098000000000003	70.54400000000001	0.10600000000000001
0.296	27.868000000000002	71.51	0.326
0.288	28.618000000000002	70.98800000000001	0.10600000000000001
0.488	27.119999999999997	72.026	0.366
0.48200000000000004	22.864	76.57199999999999	0.082
1.0460000000000003	20.394	78.13999999999999	0.42000000000000004
0.97	18.910000000000004	78.81800000000001	1.302
0.49800000000000005	22.942000000000004	76.478	0.082
0.5359999999999999	22.372000000000003	77.00999999999999	0.082
0.27999999999999997	29.538	70.00800000000001	0.17400000000000002
0.8220000000000001	25.276000000000003	73.41	0.492
0.5120000000000001	23.05	76.04599999999999	0.392
0.514	21.722	77.37199999999999	0.392
0.8779999999999999	16.433999999999997	82.58399999999999	0.10400000000000001
1.5239999999999998	17.808	80.60999999999999	0.05800000000000001
3.5460000000000003	19.886000000000003	76.542	0.026000000000000002
3.558	22.948	73.46599999999998	0.028000000000000004
1.736	20.950000000000006	77.306	0.008
2.8480000000000003	18.604	78.50199999999998	0.046
1.6760000000000002	23.542	74.748	0.034
0.506	21.055999999999997	78.046	0.392
0.69	16.166000000000004	82.72200000000001	0.422
0.998	19.912	78.916	0.174
1.6039999999999999	18.081999999999997	80.272	0.042
0.78	11.512	87.69399999999999	0.014000000000000002
0.842	19.229999999999997	79.922	0.006
0.8480000000000001	16.292	82.666	0.194
1.332	21.898000000000003	76.60600000000001	0.164
7.624	20.205999999999996	71.818	0.352
3.7159999999999997	11.937999999999999	84.216	0.13
3.7920000000000003	29.613999999999997	65.87199999999999	0.7220000000000001
5.84	14.712000000000003	79.32600000000001	0.122
1.166	13.788000000000002	84.61999999999999	0.426
1.5719999999999998	15.896	82.48600000000002	0.046
0.7760000000000001	13.262	85.548	0.414
0.47800000000000004	7.95	90.32	1.2520000000000002
0.382	7.2459999999999996	91.41999999999999	0.952
0.346	6.836	91.14	1.6780000000000002
0.614	19.690000000000005	78.95200000000003	0.7439999999999999
1.08	16.106000000000005	82.79599999999999	0.018000000000000002
0.38200000000000006	11.0	88.59	0.028000000000000004
0.5980000000000001	9.844000000000001	89.18	0.378
0.49400000000000005	20.016	79.03999999999999	0.4499999999999999
3.4440000000000004	6.506	85.436	4.614
7.336	4.778	87.854	0.032
1.182	7.791999999999999	90.67599999999999	0.35000000000000003
1.634	4.414	93.90800000000002	0.044
3.54	5.064	91.32999999999998	0.066
1.3199999999999998	6.8180000000000005	91.69800000000001	0.164
1.654	8.872	85.97	3.504
1.94	2.816	94.90599999999999	0.338
1.7200000000000002	5.748	92.14999999999999	0.382
3.106	4.776	88.09	4.0280000000000005
7.37	4.258	84.748	3.6239999999999997
1.5419999999999998	5.680000000000001	92.35799999999999	0.42000000000000004
2.106	1.9460000000000002	93.024	2.924
1.02	3.6060000000000003	91.554	3.8199999999999994
1.7619999999999998	1.086	90.69800000000001	6.453999999999999
1.4220000000000002	2.8020000000000005	95.682	0.094
1.8679999999999999	4.518000000000001	93.53199999999998	0.082
2.018	4.116	85.54600000000002	8.320000000000002
0.54	4.45	94.88799999999999	0.122
1.524	2.382	95.682	0.41200000000000003
0.9860000000000001	2.5699999999999994	96.208	0.23600000000000004
2.1659999999999995	4.67	87.86600000000001	5.298
1.8079999999999998	4.6659999999999995	89.50399999999999	4.021999999999999
1.94	2.152	95.51599999999999	0.392
0.86	9.306	89.408	0.426
1.58	6.35	91.96000000000001	0.11000000000000001
3.3659999999999997	5.888	90.538	0.20800000000000002
2.828	3.8920000000000003	93.084	0.196
6.103999999999999	5.923999999999999	84.21600000000001	3.7559999999999993
8.88	14.181999999999999	68.752	8.186
2.86	10.102	86.94399999999999	0.094
1.316	23.404	75.19800000000001	0.082
3.464	67.502	29.008	0.026000000000000002
3.4899999999999998	70.328	26.15	0.032
3.276	51.751999999999995	44.95	0.022
3.9840000000000004	52.944	42.952000000000005	0.12
7.039999999999999	56.552	36.25000000000001	0.158
2.7700000000000005	40.71600000000001	56.45400000000001	0.06
1.592	43.974	54.34400000000001	0.09
4.966	52.910000000000004	42.064	0.06
5.103999999999999	54.129999999999995	40.688	0.07799999999999999
0.5860000000000001	30.130000000000003	69.274	0.01
2.7220000000000004	9.618	87.512	0.14800000000000002
1.6239999999999999	6.0680000000000005	91.98200000000001	0.326
0.874	7.506	91.512	0.10800000000000001
2.3099999999999996	5.542	92.032	0.11599999999999999
0.698	10.495999999999999	88.60400000000001	0.202
3.018	7.496	88.68199999999999	0.8039999999999999
6.896000000000001	8.128000000000002	79.176	5.799999999999999
4.068	10.190000000000001	84.81200000000001	0.93
1.904	4.374000000000001	88.086	5.636000000000001
1.802	6.9220000000000015	89.924	1.352
6.354	4.94	88.12	0.5860000000000001
1.6179999999999999	6.242000000000002	91.69200000000001	0.44800000000000006
1.37	7.537999999999999	90.49000000000001	0.6020000000000001
6.130000000000001	1.7220000000000002	91.66	0.488
0.148	2.584	91.96	5.308
5.048	8.346	80.244	6.362
0.052000000000000005	7.640000000000002	91.76000000000002	0.5479999999999999
0.046	5.8759999999999994	93.662	0.41600000000000004
0.8220000000000001	0.11200000000000002	93.866	5.2
0.25	0.134	98.94800000000001	0.6679999999999999
0.968	0.466	98.37800000000001	0.18800000000000003
1.04	5.432	93.406	0.12200000000000003
0.38	0.27	94.33200000000001	5.018
0.67	0.506	93.78800000000001	5.0360000000000005
0.1	0.434	94.53800000000001	4.928000000000002
0.612	0.288	92.982	6.118
1.3880000000000001	1.516	96.012	1.084
1.112	0.368	82.68199999999999	15.838
2.0940000000000003	0.328	81.232	16.345999999999997
0.9940000000000001	0.592	82.122	16.291999999999998
1.356	0.24000000000000005	77.55599999999998	20.848
1.496	0.388	91.732	6.384
0.9840000000000002	0.422	92.48800000000001	6.106
0.618	0.21000000000000002	93.97800000000002	5.194000000000001
1.3820000000000001	0.146	80.016	18.456
2.2600000000000007	0.29200000000000004	68.32600000000001	29.122000000000003
2.348	0.318	64.386	32.94800000000001
2.358	0.3	68.75399999999999	28.588
1.6600000000000001	0.402	71.086	26.851999999999997
0.48600000000000004	1.9939999999999998	93.098	4.422000000000001
0.566	1.9120000000000001	88.26200000000001	9.26
1.464	1.06	71.586	25.890000000000004
0.6980000000000001	1.6179999999999999	81.942	15.741999999999999
1.032	1.5699999999999998	84.418	12.98
1.73	0.5239999999999999	75.71199999999999	22.034
1.424	0.724	77.184	20.668
0.078	1.9599999999999997	97.762	0.2
1.4620000000000002	0.9860000000000001	71.718	25.834000000000003
0.662	1.302	74.806	23.23
0.030000000000000006	1.8780000000000001	98.03	0.062
0.168	2.1159999999999997	97.668	0.048
0.28800000000000003	1.22	98.46000000000001	0.032
0.288	1.1199999999999999	98.394	0.198
0.29400000000000004	1.27	98.39800000000001	0.038
0.17800000000000002	1.2980000000000003	98.30799999999999	0.21600000000000003
0.17400000000000002	1.036	98.572	0.21800000000000003
0.17800000000000002	1.3559999999999999	98.418	0.048
0.158	2.572	97.212	0.05800000000000001
0.11399999999999999	1.812	98.022	0.052000000000000005
0.164	2.7979999999999996	96.972	0.066
0.176	1.164	98.58600000000001	0.07400000000000001
0.15999999999999998	2.6239999999999997	97.148	0.06800000000000002
0.033999999999999996	0.44799999999999995	99.44000000000001	0.078
0.078	0.51	99.30799999999998	0.10400000000000001
0.078	0.5999999999999999	99.25199999999998	0.07
0.07999999999999999	0.48199999999999993	99.308	0.13
0.07999999999999999	0.48199999999999993	99.308	0.13
0.132	0.44400000000000006	99.14399999999999	0.28
0.038	0.4299999999999999	99.408	0.12400000000000003
0.06200000000000001	0.8540000000000001	98.946	0.138
0.062	0.786	99.014	0.138
0.082	0.4839999999999999	99.342	0.09200000000000001
0.09000000000000001	0.674	99.03200000000001	0.20400000000000001
0.09	0.6739999999999999	99.04400000000001	0.192
0.17800000000000002	0.9039999999999999	97.95200000000001	0.9659999999999999
0.05800000000000001	0.534	99.138	0.27
0.15599999999999997	0.32599999999999996	99.04400000000001	0.4740000000000001
0.22599999999999998	0.28800000000000003	98.57600000000001	0.9099999999999999
0.14200000000000002	0.20800000000000002	98.88999999999999	0.7599999999999999
0.20600000000000002	0.18200000000000002	98.792	0.82
0.20600000000000002	31.942	67.834	0.018
0.352	24.720000000000006	74.924	0.004
0.134	27.549999999999994	72.31200000000001	0.004
0.10600000000000001	29.354000000000003	70.53400000000002	0.006
0.05	27.426	72.52	0.004
0.036000000000000004	24.862	75.098	0.004
0.11800000000000002	28.396000000000004	71.484	0.002
0.16999999999999998	35.17000000000001	64.66000000000001	0.0
0.138	31.955999999999996	67.904	0.002
1.9899999999999998	20.954	77.048	0.008
8.432	33.102000000000004	58.364	0.10200000000000001
9.642000000000001	22.339999999999996	67.87	0.14800000000000002
2.208	15.282000000000005	82.424	0.086
0.488	24.116000000000003	75.386	0.01
0.542	18.726	80.71799999999999	0.014000000000000002
1.834	24.694	73.42800000000001	0.044
1.766	24.003999999999998	74.18800000000002	0.041999999999999996
0.4699999999999999	29.79000000000001	69.73200000000001	0.008
0.32999999999999996	36.257999999999996	63.412	0.0
4.048	29.524	66.368	0.06
7.212000000000001	18.279999999999998	74.42	0.088
0.5359999999999999	16.020000000000003	80.79600000000002	2.648
3.532	38.93400000000001	57.136	0.398
0.6080000000000001	14.795999999999998	84.26	0.336
0.8040000000000003	9.540000000000001	87.896	1.7600000000000002
0.8220000000000001	3.9939999999999998	88.666	6.518000000000001
1.248	9.636	88.80000000000001	0.316
0.8379999999999999	11.935999999999998	86.91600000000001	0.31
1.636	13.894000000000002	84.31	0.16
1.01	7.578	90.09	1.3219999999999998
0.7440000000000001	9.172	88.80199999999999	1.282
0.778	11.668000000000001	84.95000000000002	2.604
0.9680000000000002	14.95	84.082	0.0
1.7119999999999997	18.274	79.97	0.044000000000000004
0.664	18.73	80.19000000000001	0.41600000000000004
0.812	23.686	75.40200000000002	0.1
0.124	24.39	75.38000000000001	0.10600000000000001
0.188	21.806000000000004	77.902	0.10400000000000001
0.44400000000000006	25.654000000000003	73.862	0.04
0.534	23.224	76.16	0.082
0.21800000000000003	29.122000000000003	70.636	0.023999999999999997
0.8139999999999998	30.432000000000006	68.72999999999999	0.024
0.20400000000000004	30.395999999999997	69.296	0.10400000000000001
1.046	23.444	75.094	0.41600000000000004
0.8560000000000001	16.387999999999998	82.70400000000001	0.052000000000000005
0.798	24.044000000000004	75.092	0.066
0.182	36.61	63.206	0.002
0.34	38.21	61.428	0.022
0.254	36.574000000000005	63.172000000000004	0.0
0.21200000000000002	32.346	67.338	0.10400000000000001
0.286	38.298	61.402	0.013999999999999999
0.192	35.552	64.254	0.002
0.33999999999999997	35.75200000000001	63.90599999999999	0.002
0.378	27.742000000000008	71.84	0.04
0.376	28.316000000000003	71.26799999999999	0.04
0.338	28.886000000000003	70.736	0.04
0.31999999999999995	30.008000000000003	69.66999999999999	0.002
0.12	30.651999999999994	69.22600000000001	0.002
0.266	33.653999999999996	66.08000000000001	0.0
0.152	31.597999999999995	68.25000000000001	0.0
0.346	32.94199999999999	66.71000000000001	0.002
0.484	24.728	74.78799999999998	0.0
1.1960000000000002	28.832	69.956	0.016
0.8220000000000001	29.148000000000003	70.01399999999998	0.016
0.5939999999999999	30.474	68.916	0.015999999999999997
1.7100000000000002	19.016	79.256	0.018
1.536	24.121999999999996	74.292	0.05
2.554	19.131999999999998	78.302	0.012
1.542	23.38	75.066	0.012
1.9759999999999998	22.747999999999998	75.25399999999999	0.022
3.286	22.114	74.55799999999999	0.042
0.8880000000000001	20.898	78.168	0.046
0.6599999999999999	32.324000000000005	67.01599999999999	0.0
1.8599999999999999	21.584	76.51200000000001	0.044000000000000004
2.178	17.758000000000003	80.02400000000002	0.04
0.7559999999999999	11.993999999999998	87.04799999999999	0.202
0.684	15.225999999999999	83.614	0.476
1.3339999999999999	18.074	80.572	0.02
2.0820000000000003	10.294	87.576	0.04800000000000001
5.756	19.404000000000003	73.372	1.4679999999999997
6.843999999999999	21.137999999999998	71.988	0.03
1.082	25.226	73.63399999999999	0.05800000000000001
1.8099999999999998	15.678000000000003	82.49	0.022
1.142	14.981999999999996	83.47	0.40599999999999997
0.5559999999999999	20.48	78.22400000000002	0.74
0.522	7.730000000000001	90.88400000000001	0.8640000000000001
0.666	11.586	87.14200000000001	0.6060000000000001
0.6020000000000001	11.065999999999999	87.596	0.736
0.592	9.802	88.798	0.808
0.33399999999999996	12.014	87.04	0.612
0.638	11.928	87.05999999999999	0.3740000000000001
1.8779999999999997	11.702	86.216	0.20400000000000001
2.338	9.208	82.65200000000002	5.8020000000000005
3.3340000000000005	14.95	77.126	4.590000000000001
2.182	20.214	76.86399999999999	0.74
0.366	19.11	79.75400000000002	0.7700000000000001
0.296	7.636000000000001	91.638	0.43000000000000005
0.8140000000000001	4.702	94.04200000000002	0.44200000000000006
1.4780000000000002	4.382	93.96000000000001	0.18000000000000002
2.334	3.152	94.28	0.23400000000000004
1.328	6.364000000000001	92.14599999999999	0.162
1.384	9.852	88.186	0.578
1.702	3.5559999999999996	94.33200000000001	0.41000000000000003
1.7439999999999998	5.692	92.13	0.434
3.112	2.3600000000000003	90.83999999999999	3.688
3.442	2.132	90.71600000000001	3.71
2.1079999999999997	6.264	91.04599999999999	0.582
2.1919999999999997	1.084	89.44800000000001	7.276000000000001
1.764	0.28	97.63399999999999	0.322
1.3880000000000001	8.979999999999999	89.10799999999999	0.524
1.576	8.222	87.14	3.062
0.462	0.6199999999999999	98.35400000000001	0.5640000000000001
0.922	2.536	92.582	3.9599999999999995
1.8379999999999999	2.5559999999999996	94.87800000000001	0.728
1.182	4.372000000000001	81.322	13.124
1.1	7.822	88.01400000000001	3.064
1.1199999999999999	8.983999999999998	89.364	0.5319999999999999
1.4600000000000002	1.44	96.416	0.6839999999999999
1.6139999999999997	7.32	90.85799999999999	0.20800000000000002
1.48	4.758	93.28800000000003	0.4740000000000001
4.018	6.912000000000001	88.858	0.21200000000000002
0.908	10.838	88.046	0.20800000000000005
0.7020000000000001	9.197999999999999	88.98800000000001	1.1119999999999999
12.510000000000002	17.27	62.038	8.181999999999999
4.5280000000000005	10.328	84.93999999999998	0.20400000000000001
0.9759999999999998	30.579999999999995	68.40599999999999	0.038
1.9140000000000001	21.131999999999998	76.88799999999999	0.066
1.7659999999999996	26.577999999999996	71.6	0.05600000000000001
1.8360000000000003	28.841999999999995	69.268	0.054000000000000006
2.632	38.51200000000001	58.81000000000002	0.046000000000000006
2.6420000000000003	44.058	53.25200000000001	0.048
1.566	54.414	43.966	0.054000000000000006
2.634	46.864	50.394	0.10800000000000001
3.248	49.35600000000001	47.326	0.06999999999999999
1.0980000000000003	45.75000000000001	53.077999999999996	0.07399999999999998
1.044	28.198	70.748	0.01
1.4659999999999997	7.3100000000000005	91.09	0.134
0.922	6.202	92.796	0.07999999999999999
0.8939999999999999	4.082	94.93199999999999	0.092
1.6	6.912000000000001	91.38400000000001	0.10400000000000001
0.29600000000000004	16.612000000000002	82.876	0.21599999999999997
1.056	8.459999999999999	82.676	7.808
11.924000000000001	5.98	76.0	6.096
0.8379999999999999	4.982	93.484	0.696
2.784	2.206	93.952	1.0580000000000003
1.7259999999999998	5.776000000000001	91.21999999999998	1.278
6.279999999999999	0.602	92.584	0.534
1.866	5.5680000000000005	91.954	0.612
0.8499999999999999	2.7	95.59200000000001	0.858
1.85	3.8339999999999996	92.876	1.4400000000000002
7.075999999999999	0.688	91.386	0.85
1.428	7.618	90.434	0.5199999999999999
0.51	4.586000000000001	88.04799999999999	6.856
0.024	7.436	92.226	0.314
0.41600000000000004	5.056	93.782	0.7459999999999999
0.51	0.10800000000000001	98.634	0.748
0.47400000000000003	0.15199999999999997	94.066	5.308
0.89	0.24400000000000005	98.66	0.20600000000000002
0.9700000000000001	0.30200000000000005	93.654	5.074
0.376	0.374	94.244	5.005999999999999
5.196000000000001	0.256	89.16600000000001	5.382000000000001
0.254	0.9	98.73799999999999	0.10800000000000001
1.546	0.23399999999999999	93.63999999999999	4.58
2.1179999999999994	0.202	95.89200000000001	1.7879999999999998
1.1940000000000002	0.154	88.202	10.45
1.0859999999999999	1.0939999999999999	91.39800000000001	6.422
3.3880000000000003	0.22400000000000003	92.74600000000001	3.6420000000000003
1.948	0.18200000000000002	94.88199999999999	2.988
1.434	0.152	92.506	5.9079999999999995
1.276	4.998	86.498	7.228
1.252	0.19	92.978	5.580000000000001
1.508	0.128	82.476	15.887999999999996
1.508	0.192	82.414	15.886
1.46	0.192	82.7	15.648000000000001
1.332	0.158	81.852	16.658
1.476	0.21399999999999997	75.328	22.982000000000006
0.9780000000000001	0.33999999999999997	81.218	17.464000000000006
0.522	0.6439999999999999	87.73800000000001	11.096
1.186	0.804	77.53400000000002	20.476000000000003
1.1940000000000002	0.9400000000000001	73.18	24.686
1.828	0.378	71.22800000000001	26.566000000000003
2.0460000000000003	0.306	69.304	28.344
1.474	0.20600000000000002	67.478	30.842000000000002
0.6559999999999999	1.576	91.47	6.298
1.118	1.182	78.05199999999999	19.648000000000003
0.33599999999999997	1.548	92.754	5.362
0.288	1.212	98.308	0.192
0.17	0.8779999999999999	98.72599999999998	0.22600000000000003
0.174	0.95	98.66000000000001	0.21600000000000003
0.21600000000000003	1.798	97.774	0.21200000000000002
0.152	2.8600000000000003	96.738	0.25000000000000006
0.033999999999999996	0.95	98.74799999999998	0.268
0.032	0.9960000000000001	98.898	0.074
0.05	5.48	94.28999999999999	0.18000000000000002
0.044	5.262000000000001	94.54	0.15400000000000003
0.008	5.1419999999999995	94.786	0.064
0.008	5.23	94.69800000000001	0.064
0.0	4.876	94.97200000000001	0.15200000000000002
0.086	0.42800000000000005	99.25999999999999	0.22600000000000003
0.033999999999999996	0.446	99.44800000000001	0.072
0.10400000000000001	0.4899999999999999	99.17999999999999	0.22600000000000003
0.086	0.196	99.498	0.22000000000000003
0.10400000000000001	0.21200000000000002	99.188	0.4959999999999999
0.10400000000000001	0.21200000000000002	99.188	0.4959999999999999
0.11600000000000002	0.23800000000000004	99.376	0.27
0.132	0.44400000000000006	99.144	0.28
0.132	0.388	99.18400000000001	0.296
0.13199999999999998	0.292	99.004	0.572
0.15399999999999997	0.25	98.90400000000001	0.692
0.154	0.3	98.84	0.706
0.21800000000000003	0.2	98.72999999999999	0.8519999999999998
0.15599999999999997	0.244	98.90200000000002	0.698
0.20600000000000002	0.17600000000000002	98.802	0.8160000000000001
0.038	0.286	99.10799999999999	0.568
0.03799999999999999	0.418	98.7	0.844
0.018	0.586	98.94800000000001	0.44800000000000006
0.7300000000000001	30.761999999999993	68.41799999999999	0.09
0.834	18.412	80.63600000000001	0.118
0.8719999999999999	13.152000000000001	85.91000000000001	0.06599999999999999
0.49400000000000005	33.748000000000005	65.75000000000001	0.008
0.434	35.154	64.406	0.006
1.214	34.290000000000006	64.49	0.006
0.976	30.812	68.20599999999999	0.006
0.6839999999999999	33.230000000000004	66.086	0.0
0.23800000000000004	42.528	57.22399999999999	0.01
1.8420000000000005	34.798	63.36	0.0
2.254	29.73	67.998	0.018000000000000002
0.9640000000000001	21.366	77.66600000000001	0.004
1.318	31.166000000000004	67.50999999999999	0.006
1.4360000000000002	32.094	66.454	0.016
2.194	25.871999999999996	71.928	0.006
1.432	20.502	78.06199999999998	0.004
2.5180000000000002	27.194	70.28600000000002	0.002
1.3960000000000001	33.92200000000001	64.666	0.016
0.4320000000000001	41.69199999999999	57.87599999999999	0.0
1.3560000000000003	7.479999999999999	91.14600000000002	0.018000000000000002
6.188000000000001	15.248	78.542	0.022
2.396	2.7060000000000004	94.836	0.062
6.032000000000001	8.174	85.77199999999999	0.022
1.462	46.40599999999999	51.99000000000001	0.142
2.0100000000000002	24.663999999999994	73.29000000000002	0.036000000000000004
1.348	10.622	87.73400000000001	0.29600000000000004
0.8939999999999999	7.462000000000001	90.8	0.8440000000000001
1.5399999999999998	7.593999999999999	87.99400000000001	2.872
0.724	11.24	86.43	1.6059999999999999
1.0420000000000003	15.056000000000003	83.062	0.8400000000000001
0.99	21.212	76.496	1.302
0.632	16.874000000000002	81.95800000000001	0.536
2.806	17.613999999999997	79.542	0.03799999999999999
2.622	23.478	73.882	0.018
1.6759999999999997	23.541999999999998	74.74799999999999	0.034
0.826	29.296	69.46200000000002	0.41600000000000004
0.22200000000000003	37.239999999999995	62.434000000000005	0.10400000000000001
0.16	29.154000000000007	70.686	0.0
0.244	29.901999999999997	69.854	0.0
0.336	24.998	74.666	0.0
0.248	36.148	63.589999999999996	0.013999999999999999
0.602	36.276	63.12199999999999	0.0
0.194	38.221999999999994	61.581999999999994	0.002
0.9700000000000001	23.484	75.47999999999999	0.066
0.766	14.15	84.62	0.4640000000000001
0.35800000000000004	38.800000000000004	60.73800000000002	0.10400000000000001
0.414	35.263999999999996	64.308	0.013999999999999999
0.72	35.764	63.512	0.004
0.764	22.9	76.28799999999998	0.048
0.386	43.468	56.04200000000001	0.10400000000000001
0.35600000000000004	45.988	53.54600000000001	0.11000000000000001
0.384	43.224000000000004	56.28799999999999	0.10400000000000001
0.26799999999999996	42.352	57.378	0.002
0.22800000000000004	41.682	58.09000000000001	0.0
0.184	41.472	58.34400000000001	0.0
0.266	40.974000000000004	58.746	0.013999999999999999
0.54	43.153999999999996	56.306000000000004	0.0
0.286	41.264	58.45000000000001	0.0
0.722	37.81	61.467999999999996	0.0
0.748	37.724000000000004	61.528	0.0
0.41400000000000003	26.708000000000006	72.87800000000001	0.0
0.56	32.206	67.23400000000001	0.0
0.5619999999999999	33.965999999999994	65.47	0.002
0.6699999999999999	26.97	72.36000000000001	0.0
0.728	29.686	69.586	0.0
1.376	31.256	67.368	0.0
3.4440000000000004	23.633999999999997	72.89200000000001	0.030000000000000006
1.8039999999999998	23.353999999999996	74.83	0.012
2.0159999999999996	20.663999999999998	77.30800000000002	0.012
3.104	23.23	73.634	0.03200000000000001
4.678	29.278	66.018	0.026000000000000002
3.3900000000000006	25.470000000000002	71.11800000000001	0.022000000000000002
1.072	32.32200000000001	66.60399999999998	0.002
2.0660000000000003	25.124000000000002	72.77799999999999	0.03200000000000001
1.9280000000000002	28.692	69.348	0.032
1.054	23.954	74.95999999999998	0.03200000000000001
1.9939999999999998	25.699999999999996	72.26799999999999	0.038000000000000006
1.452	14.709999999999999	83.46799999999999	0.37
5.8839999999999995	14.657999999999998	79.118	0.34
1.334	16.865999999999996	81.584	0.21600000000000003
1.69	16.258	82.03400000000002	0.018000000000000002
0.6059999999999999	14.41	84.62800000000001	0.356
0.796	14.807999999999998	83.53200000000001	0.8640000000000001
1.3900000000000001	24.051999999999996	73.97000000000001	0.588
0.61	15.282000000000002	83.23400000000001	0.874
0.33799999999999997	9.685999999999998	89.174	0.8020000000000002
0.322	8.284	90.57000000000001	0.8240000000000001
0.5820000000000001	10.889999999999997	88.054	0.47400000000000003
0.352	8.66	89.888	1.1
0.5599999999999999	14.882	84.454	0.10400000000000001
0.374	13.36	85.978	0.288
2.33	7.704000000000001	84.16400000000002	5.802
9.943999999999999	5.476	75.89200000000001	8.687999999999999
2.3680000000000003	6.780000000000001	89.33399999999999	1.5179999999999998
2.8579999999999997	7.273999999999999	83.96199999999999	5.906
0.346	18.712	80.172	0.7700000000000001
0.33599999999999997	8.54	90.66400000000002	0.45999999999999996
0.258	6.6	92.1	1.042
2.386	6.752000000000001	90.47399999999999	0.388
0.4159999999999999	7.438	91.734	0.41200000000000003
1.0699999999999998	3.564000000000001	93.42600000000002	1.9400000000000002
0.526	7.2780000000000005	91.76400000000001	0.43199999999999994
5.456	4.158000000000001	90.138	0.24800000000000005
9.006	4.442000000000001	86.26000000000002	0.292
5.634	4.726000000000001	89.44399999999999	0.196
10.510000000000002	7.536000000000001	81.59600000000002	0.358
3.254	2.202	90.79599999999999	3.748
1.576	7.851999999999999	84.09	6.481999999999999
2.1279999999999997	1.936	92.18400000000001	3.752
1.8619999999999997	1.082	88.64800000000001	8.408
1.25	2.3880000000000003	95.622	0.74
0.632	1.0299999999999998	98.03399999999999	0.30400000000000005
1.4000000000000001	2.866	95.342	0.392
2.31	3.596	88.49999999999999	5.593999999999999
1.386	9.926	88.102	0.5860000000000001
1.686	5.68	92.248	0.386
1.7099999999999997	2.7499999999999996	95.168	0.372
3.6440000000000006	1.7520000000000002	90.90800000000002	3.696
7.353999999999999	4.518	84.574	3.554
7.3420000000000005	5.276	83.87	3.5120000000000005
5.566	4.474	89.79400000000001	0.166
4.384	5.022	90.392	0.202
2.068	2.524	95.26	0.14800000000000002
2.972	13.256	83.55199999999999	0.21999999999999997
5.016	33.586	56.486000000000004	4.912000000000001
2.9739999999999998	16.003999999999998	80.808	0.21400000000000002
1.404	11.38	87.04599999999999	0.16999999999999998
0.536	20.872	78.462	0.13000000000000003
1.404	37.286	61.24000000000001	0.06999999999999999
0.252	24.613999999999997	75.092	0.042
2.678	45.495999999999995	51.706	0.12000000000000002
0.976	38.23	60.774000000000015	0.02
2.6860000000000004	53.26800000000001	43.965999999999994	0.07999999999999999
1.054	26.560000000000002	72.36999999999999	0.015999999999999997
1.0559999999999998	27.084000000000003	71.844	0.016
0.7100000000000001	40.112	59.148	0.030000000000000006
0.162	19.240000000000002	80.538	0.06000000000000001
0.908	11.028	87.78	0.284
0.9019999999999999	9.594	88.654	0.85
0.8459999999999999	7.048	91.552	0.554
1.9799999999999998	8.65	88.554	0.8160000000000001
1.0739999999999998	3.368	89.912	5.645999999999999
14.852	5.202	74.064	5.882
2.52	5.076	90.30199999999999	2.102
0.30799999999999994	5.994	93.41799999999999	0.28
0.30799999999999994	5.418	94.0	0.274
1.522	5.32	92.816	0.34199999999999997
1.324	5.6	92.77	0.306
3.0200000000000005	3.1539999999999995	91.904	1.922
1.8	7.209999999999999	89.654	1.3359999999999999
0.386	6.380000000000001	92.874	0.36000000000000004
5.832000000000001	0.8379999999999999	87.72999999999999	5.6
6.296	9.824	77.846	6.034000000000001
0.14800000000000002	5.150000000000001	93.71000000000001	0.992
0.05600000000000001	11.396	88.342	0.20600000000000002
0.5980000000000001	0.1	98.924	0.378
0.158	4.964	94.548	0.33
1.1	0.13000000000000003	98.1	0.6699999999999999
1.284	5.4559999999999995	93.23	0.030000000000000006
0.6340000000000001	0.27	94.01599999999999	5.08
0.376	0.21800000000000003	89.542	9.864
0.36000000000000004	0.484	94.106	5.05
1.6800000000000002	0.25	91.562	6.508
0.662	1.888	96.828	0.6220000000000001
1.6519999999999997	0.5799999999999998	96.65	1.1179999999999999
1.344	0.336	91.60000000000002	6.720000000000001
1.574	0.186	95.55800000000002	2.682
2.456	0.20800000000000002	90.26599999999999	7.07
2.94	0.284	93.58599999999998	3.19
2.3320000000000007	0.59	84.198	12.88
1.706	8.634	82.42	7.24
0.826	0.148	93.63799999999999	5.388000000000001
1.6320000000000001	0.23200000000000004	89.90400000000001	8.232000000000003
1.8399999999999999	0.192	86.02599999999998	11.942
1.4300000000000002	0.20400000000000001	87.24	11.126000000000001
1.4200000000000002	0.338	87.36599999999999	10.876
0.174	1.0639999999999998	98.734	0.027999999999999997
0.9440000000000002	0.6359999999999999	91.382	7.038000000000001
0.664	0.826	92.342	6.168000000000001
1.2600000000000002	0.3	80.85999999999999	17.58
1.2920000000000003	0.282	76.626	21.800000000000004
1.292	0.22200000000000003	76.638	21.848000000000003
1.266	0.22199999999999998	71.708	26.804000000000002
0.9399999999999998	0.7040000000000001	84.704	13.652000000000005
1.034	0.9639999999999999	84.35400000000001	13.648000000000001
0.5820000000000001	0.6780000000000002	93.024	5.716
0.14	0.8620000000000001	98.55600000000001	0.442
0.11000000000000001	1.8760000000000001	97.58200000000001	0.43199999999999994
0.076	5.42	94.06	0.44399999999999995
0.033999999999999996	4.5280000000000005	94.994	0.44399999999999995
0.088	9.132000000000001	90.334	0.4459999999999999
0.42800000000000005	10.633999999999997	87.256	1.682
0.462	6.11	91.374	2.054
3.162	6.9799999999999995	89.012	0.8459999999999999
3.1619999999999995	6.980000000000001	89.012	0.8459999999999999
0.05800000000000001	1.3059999999999998	98.36800000000001	0.268
0.026000000000000002	0.718	98.98600000000002	0.27
0.24000000000000005	5.290000000000001	93.282	1.1880000000000002
0.10400000000000001	13.508000000000001	85.922	0.4660000000000001
0.044	5.288	94.51	0.15800000000000003
0.028000000000000004	0.788	98.91199999999999	0.272
0.054000000000000006	0.5820000000000001	99.15	0.21400000000000002
0.012	0.402	99.44000000000001	0.14600000000000002
0.06200000000000001	0.642	98.85199999999999	0.44399999999999995
0.062	0.642	98.852	0.44400000000000006
0.06200000000000001	0.6659999999999999	98.82000000000002	0.45200000000000007
0.057999999999999996	0.5780000000000001	98.912	0.45200000000000007
0.06799999999999999	0.594	98.88199999999999	0.45599999999999996
0.166	5.078	93.868	0.8880000000000001
0.11400000000000002	0.41799999999999987	98.614	0.8539999999999999
0.06000000000000001	0.36	99.14000000000001	0.44000000000000006
0.11400000000000002	0.4760000000000001	98.362	1.0479999999999998
0.144	0.49800000000000005	98.198	1.1599999999999997
0.292	0.454	97.86399999999999	1.3900000000000001
0.296	0.612	97.358	1.734
0.048	0.5599999999999998	98.26400000000001	1.1280000000000001
0.46799999999999997	15.058000000000002	84.424	0.05
0.8280000000000001	22.115999999999996	77.05600000000001	0.0
4.691999999999999	29.598000000000003	65.678	0.032
3.242	27.302	69.396	0.06
1.334	21.064	77.58600000000003	0.016
3.098	29.420000000000005	67.46799999999999	0.014000000000000002
5.998000000000001	28.646000000000004	65.15	0.20600000000000002
1.7880000000000003	39.948	58.260000000000005	0.004
0.25400000000000006	47.866	51.86800000000001	0.012
0.8099999999999999	43.35799999999999	55.83200000000001	0.0
1.3619999999999999	26.923999999999996	71.71400000000001	0.0
1.062	37.205999999999996	61.73199999999999	0.0
0.9480000000000001	34.924	64.114	0.014000000000000002
1.372	31.482000000000006	67.14599999999999	0.0
2.77	24.347999999999995	72.872	0.01
1.184	24.101999999999997	74.698	0.016
1.2519999999999998	29.948	68.79600000000002	0.004
2.04	28.272	69.598	0.09
0.7939999999999999	48.614	50.59	0.002
1.686	27.266	71.024	0.024
4.944000000000001	9.358	83.268	2.43
2.8280000000000003	8.894	88.22399999999999	0.054000000000000006
3.5380000000000003	20.040000000000003	76.19	0.23200000000000004
8.25	54.03399999999999	37.63	0.086
4.14	32.078	62.884000000000015	0.8980000000000002
1.25	14.632	81.99600000000001	2.122
0.8	11.032	87.748	0.42000000000000004
1.014	14.185999999999998	83.53	1.27
5.948	11.826000000000002	79.818	2.4080000000000004
0.274	36.49000000000001	63.09799999999999	0.13800000000000004
0.7380000000000001	25.924	72.70000000000002	0.638
0.89	24.642000000000003	74.46600000000001	0.002
2.0100000000000002	22.833999999999996	75.136	0.02
3.3599999999999994	23.740000000000002	72.86600000000001	0.033999999999999996
2.384	24.71	72.898	0.008
1.9280000000000002	24.088	73.94000000000001	0.044
0.6759999999999999	37.367999999999995	61.956	0.0
0.27199999999999996	38.08200000000001	61.62400000000001	0.022
0.292	39.07800000000001	60.61600000000001	0.013999999999999999
0.17800000000000002	39.298	60.522000000000006	0.002
0.21200000000000002	40.92	58.86800000000001	0.0
0.5619999999999999	26.854000000000003	72.58400000000002	0.0
0.49799999999999994	24.976	74.52600000000002	0.0
0.3	47.855999999999995	51.839999999999996	0.004
0.7779999999999998	18.357999999999997	80.85999999999999	0.004
0.764	33.278	65.94800000000001	0.01
0.30200000000000005	44.58200000000001	55.10200000000001	0.013999999999999999
0.376	45.230000000000004	54.28399999999999	0.11000000000000001
0.376	44.483999999999995	55.036000000000016	0.10400000000000001
0.332	54.872	44.788	0.008
0.294	43.462	56.24400000000001	0.0
0.348	47.519999999999996	52.128	0.004
0.6719999999999999	36.29200000000001	63.028000000000006	0.008
0.344	48.986000000000004	50.66000000000001	0.01
0.23199999999999998	47.494	52.262	0.012
0.284	48.077999999999996	51.638	0.0
0.252	45.24	54.480000000000004	0.028000000000000004
0.332	45.962	53.702	0.004
0.7639999999999999	43.778000000000006	55.458000000000006	0.0
0.8940000000000001	43.577999999999996	55.528	0.0
0.8399999999999999	40.983999999999995	58.176	0.0
0.776	36.263999999999996	62.96	0.0
0.5559999999999999	35.541999999999994	63.902	0.0
0.6639999999999999	35.8	63.536000000000016	0.0
0.6820000000000002	31.332000000000004	67.98599999999999	0.0
1.4000000000000001	38.620000000000005	59.977999999999994	0.002
1.5619999999999998	30.190000000000005	68.248	0.0
2.2559999999999993	25.396000000000004	72.344	0.004
2.2600000000000002	27.514	70.21199999999999	0.014000000000000002
1.6099999999999999	22.281999999999996	76.086	0.022
2.918	30.195999999999998	66.87	0.016
2.8	23.609999999999996	73.56199999999998	0.028000000000000004
1.6079999999999999	26.32	72.07200000000002	0.0
2.244	31.011999999999993	66.71799999999999	0.026000000000000002
2.7860000000000005	26.916000000000004	70.28600000000002	0.012
0.9400000000000001	30.338000000000005	68.7	0.022
2.1619999999999995	26.440000000000005	71.36800000000001	0.030000000000000006
3.3600000000000003	18.704	77.512	0.42400000000000004
0.8299999999999998	13.128	85.66	0.38200000000000006
2.1559999999999997	19.677999999999997	78.092	0.074
0.6819999999999999	41.912000000000006	57.391999999999996	0.014000000000000002
0.584	17.56	81.58000000000001	0.276
1.502	24.08	73.826	0.5919999999999999
1.136	27.106	71.17999999999998	0.578
0.61	18.240000000000002	80.41	0.74
0.9100000000000001	39.58800000000001	59.5	0.002
0.288	8.469999999999999	90.686	0.5559999999999999
0.516	29.172000000000004	70.206	0.10600000000000002
0.602	28.752	70.62	0.026000000000000002
0.756	21.91	76.71200000000002	0.622
1.484	12.857999999999999	85.34799999999998	0.31
1.046	10.578	88.10400000000001	0.272
0.7459999999999999	10.404	88.578	0.272
1.024	13.547999999999998	84.99999999999999	0.42800000000000005
1.4300000000000002	10.812	87.488	0.27
6.29	11.228000000000002	81.374	1.108
5.922	14.295999999999998	78.68199999999999	1.1
5.654	11.47	81.684	1.192
0.29600000000000004	8.228	90.616	0.8599999999999998
0.8500000000000002	9.832	87.624	1.6940000000000002
3.0300000000000002	3.6059999999999994	93.024	0.34
5.3740000000000006	5.184	89.23400000000001	0.20800000000000002
5.434	6.380000000000001	88.00200000000001	0.184
5.478000000000001	4.196	86.72200000000001	3.604
2.4639999999999995	2.2880000000000003	91.53400000000002	3.714000000000001
3.436	2.234	90.616	3.714
3.3660000000000005	2.6060000000000003	86.95200000000001	7.0760000000000005
1.5779999999999998	8.504	82.69399999999999	7.223999999999999
1.27	1.3880000000000001	96.63	0.7120000000000001
1.0339999999999998	2.624	94.31	2.031999999999999
1.4540000000000002	2.73	93.736	2.0799999999999996
0.756	2.678	94.77600000000001	1.7899999999999998
1.4180000000000001	2.3280000000000003	95.89	0.364
2.174	3.848	90.22200000000001	3.7560000000000002
1.1540000000000001	8.906	86.48799999999999	3.4520000000000004
1.7280000000000002	4.430000000000001	93.268	0.5740000000000001
3.01	3.7880000000000003	92.724	0.47800000000000004
1.8360000000000003	2.1940000000000004	91.944	4.026000000000001
3.138000000000001	2.332	90.782	3.748
3.196	2.8140000000000005	90.304	3.686000000000001
9.982	7.594000000000001	82.042	0.382
4.106	6.846000000000001	88.862	0.186
3.3920000000000003	9.344000000000001	86.98	0.28400000000000003
0.45600000000000007	13.690000000000001	85.51799999999999	0.336
0.5700000000000001	8.825999999999999	86.84	3.7640000000000002
5.942	28.02	53.212	12.825999999999999
2.86	20.756000000000004	76.316	0.068
0.08399999999999999	19.491999999999997	80.36800000000001	0.05600000000000001
0.146	23.866000000000003	75.856	0.132
0.086	25.52	74.32	0.074
0.19	32.016	67.738	0.05600000000000001
0.034	32.992	66.962	0.012
0.14	31.691999999999997	68.14000000000001	0.027999999999999997
0.29000000000000004	28.144000000000005	71.512	0.054000000000000006
0.092	14.280000000000001	85.58800000000001	0.04
2.28	10.682000000000002	86.87800000000001	0.16000000000000003
0.6759999999999999	7.557999999999998	91.41999999999999	0.34600000000000003
1.764	11.37	86.12	0.7460000000000001
2.0140000000000002	5.9079999999999995	91.22	0.858
0.908	10.482000000000001	88.162	0.44800000000000006
2.9699999999999998	6.138	90.458	0.4339999999999999
5.569999999999999	3.482	90.196	0.752
5.002000000000001	5.0680000000000005	80.36800000000001	9.562000000000001
0.8459999999999999	5.576	92.848	0.73
0.27599999999999997	6.958000000000001	92.55	0.21600000000000003
6.026000000000001	5.268	88.412	0.294
1.522	5.32	92.816	0.34199999999999997
0.326	5.7620000000000005	93.574	0.338
1.652	6.4940000000000015	90.72	1.134
1.7819999999999996	7.184	89.81800000000001	1.216
2.4779999999999998	6.228000000000001	90.02000000000001	1.2740000000000002
6.28	0.6020000000000001	92.58400000000002	0.534
0.43200000000000005	2.398	91.63	5.54
5.674000000000001	4.46	83.16	6.706
0.024	7.714	91.944	0.318
0.45599999999999996	0.292	98.396	0.8560000000000001
0.118	5.029999999999999	94.624	0.22799999999999998
0.118	5.114	94.59	0.178
1.52	0.438	97.92600000000002	0.11600000000000002
1.04	5.452	93.46799999999999	0.04
0.97	0.45	93.51199999999999	5.068
0.6940000000000002	0.32	89.062	9.924000000000001
0.20800000000000002	1.0499999999999998	98.63399999999999	0.10800000000000001
2.3940000000000006	0.258	95.924	1.4240000000000002
2.0740000000000003	0.5799999999999998	95.884	1.4620000000000002
3.1480000000000006	0.2	94.33999999999999	2.312
3.6100000000000003	0.16399999999999998	93.28	2.9459999999999997
2.004	0.21400000000000002	95.208	2.574
1.862	0.23800000000000004	94.65400000000001	3.246000000000001
2.1399999999999997	0.22199999999999998	91.266	6.372000000000001
2.6059999999999994	0.28400000000000003	89.97	7.140000000000001
2.386	0.186	90.09200000000001	7.336000000000001
1.6220000000000003	0.14400000000000002	91.592	6.642
1.6219999999999999	0.16400000000000003	91.59	6.624000000000002
1.558	0.18	91.064	7.198
0.8879999999999999	0.21000000000000002	93.53200000000001	5.370000000000001
0.398	0.21000000000000002	95.54400000000001	3.8480000000000003
0.14800000000000002	0.402	99.11	0.34
0.6839999999999999	0.422	95.37	3.524000000000001
1.216	0.26599999999999996	87.92	10.598000000000003
1.216	0.26599999999999996	87.92000000000002	10.598000000000003
0.756	0.818	92.71200000000002	5.714
0.946	0.422	91.594	7.038000000000001
0.942	0.32399999999999995	96.506	2.228
0.138	0.874	98.796	0.192
0.032	0.9940000000000001	98.53999999999999	0.4339999999999999
0.08	8.848	90.45199999999998	0.6199999999999999
0.31	10.334	88.10400000000001	1.2520000000000002
0.43000000000000005	10.414	87.37800000000001	1.778
0.43000000000000005	10.4	87.272	1.8979999999999997
0.516	11.126000000000001	86.242	2.116
3.2339999999999995	10.056	85.81400000000001	0.8960000000000001
3.0479999999999996	22.964	73.78	0.20800000000000002
3.3019999999999996	23.133999999999997	72.364	1.2
3.018	19.988000000000003	76.80199999999999	0.192
3.1979999999999995	25.774	70.792	0.23600000000000004
3.014	19.674	77.12	0.19200000000000003
3.0999999999999996	8.03	88.84	0.03
3.0219999999999994	6.712000000000001	90.13199999999999	0.134
3.0239999999999996	3.6160000000000005	93.20200000000001	0.15800000000000003
3.0119999999999996	12.666	84.144	0.178
2.9859999999999998	18.849999999999998	78.10400000000001	0.06000000000000001
2.9839999999999995	8.634	88.34200000000001	0.04
2.9839999999999995	8.636	88.34	0.04
0.036	0.278	99.53200000000001	0.154
2.976	0.13	96.66599999999998	0.22799999999999998
0.036	0.26399999999999996	99.268	0.43200000000000005
2.972	3.2940000000000005	93.41600000000001	0.31799999999999995
3.2339999999999995	5.844	89.862	1.06
0.036	0.384	99.14399999999999	0.43599999999999994
0.039999999999999994	0.348	99.076	0.536
0.044	0.33199999999999996	99.18800000000002	0.43600000000000005
0.044	0.346	99.172	0.438
0.044	0.53	98.828	0.598
0.24000000000000005	0.536	98.318	0.9059999999999999
0.24000000000000005	0.5079999999999999	98.242	1.01
0.5959999999999999	28.038	71.364	0.002
3.65	24.750000000000004	70.04600000000002	1.5539999999999998
8.758	23.106	67.988	0.148
2.124	23.523999999999997	74.334	0.018000000000000002
2.142	30.612000000000002	67.24000000000001	0.006
4.967999999999999	37.754000000000005	56.902	0.376
3.2639999999999993	39.964000000000006	56.496000000000016	0.27599999999999997
3.8099999999999996	20.990000000000002	74.676	0.524
1.2680000000000002	37.018	61.70399999999999	0.01
1.752	43.366	54.878	0.004
1.8000000000000003	40.526	57.66799999999999	0.006
1.814	36.39	61.784000000000006	0.012
1.5559999999999998	37.75000000000001	60.68000000000001	0.014000000000000002
1.286	36.08	62.634000000000015	0.0
4.2059999999999995	24.075999999999997	70.71200000000002	1.0059999999999998
2.2819999999999996	34.592	63.117999999999995	0.008
4.920000000000001	33.724000000000004	61.122	0.23399999999999999
2.33	30.365999999999996	67.29599999999999	0.008
1.9579999999999997	9.904	87.262	0.876
2.1719999999999997	38.79200000000001	59.02200000000001	0.014000000000000002
0.33799999999999997	16.303999999999995	83.076	0.28200000000000003
7.452000000000001	34.702	57.186	0.66
2.9760000000000004	14.012	81.298	1.714
0.36	5.5600000000000005	93.978	0.10200000000000001
9.202	31.571999999999996	58.928	0.29800000000000004
6.002000000000001	9.154	80.292	4.552
6.1419999999999995	11.224	79.378	3.2560000000000002
6.058	19.284000000000002	71.836	2.822
0.32600000000000007	26.682000000000006	72.79999999999998	0.192
0.4	35.61	63.232000000000006	0.758
0.662	40.83	58.508	0.0
0.9380000000000001	27.683999999999997	71.346	0.032
1.9380000000000002	26.810000000000002	71.24	0.012
3.018	24.336000000000002	72.63199999999999	0.014000000000000002
3.108	25.724	71.15400000000001	0.014000000000000002
2.292	31.294	66.396	0.018000000000000002
0.792	24.708	74.498	0.002
0.728	30.97400000000001	68.284	0.014000000000000002
0.6719999999999999	30.806	68.522	0.0
0.746	39.066	60.188	0.0
0.23199999999999998	41.668	58.1	0.0
0.7999999999999999	29.026	70.17399999999999	0.0
1.214	31.364000000000004	67.422	0.0
0.8019999999999999	31.638000000000005	67.55999999999999	0.0
0.7459999999999999	35.78600000000001	63.46	0.008
0.6960000000000001	35.434	63.86	0.01
0.306	51.676	48.001999999999995	0.016
0.33000000000000007	48.416000000000004	51.239999999999995	0.013999999999999999
0.45999999999999996	52.146	47.39	0.004
0.8039999999999999	47.565999999999995	51.628	0.002
0.8959999999999999	45.20599999999999	53.898	0.0
0.908	45.338	53.754000000000005	0.0
0.3	49.03000000000001	50.658	0.012
0.36	50.91799999999999	48.712	0.01
0.28600000000000003	49.762	49.94	0.012
0.512	55.750000000000014	43.732	0.006
0.26000000000000006	47.190000000000005	52.538	0.012
0.45999999999999996	49.022000000000006	50.513999999999996	0.004
0.8039999999999999	47.56600000000001	51.628	0.002
0.8939999999999999	45.444	53.662	0.0
0.708	39.20400000000001	60.08799999999999	0.0
0.986	47.318	51.696000000000005	0.0
0.8860000000000001	43.676	55.438	0.0
0.714	38.001999999999995	61.284000000000006	0.0
0.53	35.038	64.432	0.0
0.5	35.86800000000001	63.626	0.006
0.95	32.546	66.49799999999999	0.006
0.8099999999999999	28.067999999999994	71.12	0.002
1.138	28.494	70.36600000000001	0.002
2.812	26.468	70.706	0.014000000000000002
1.456	31.083999999999996	67.456	0.004
4.348000000000001	26.456	69.17600000000002	0.02
4.202000000000001	25.922000000000004	69.22999999999999	0.6460000000000001
1.52	39.272000000000006	59.202	0.006
1.262	42.818	55.92	0.0
0.942	46.826	52.23199999999999	0.0
1.07	29.591999999999995	68.75800000000001	0.58
2.3880000000000003	28.959999999999997	68.368	0.28400000000000003
1.6720000000000002	29.128000000000004	69.174	0.026000000000000002
0.48600000000000004	44.07000000000001	54.248000000000005	1.196
0.334	50.2	49.44199999999999	0.024
1.15	29.177999999999997	69.64000000000001	0.03200000000000001
1.9319999999999997	35.10000000000001	62.952	0.016
1.334	32.769999999999996	65.87200000000001	0.024
0.932	37.122	61.924	0.022
1.006	34.50599999999999	64.462	0.026000000000000002
0.736	22.083999999999996	76.584	0.5959999999999999
0.7299999999999999	37.09400000000001	62.156000000000006	0.02
0.9999999999999998	17.386	81.316	0.29800000000000004
1.0859999999999999	20.240000000000002	75.566	3.1079999999999997
1.196	18.532	78.756	1.5159999999999998
0.8160000000000001	14.982	82.388	1.814
1.7439999999999998	7.504	89.29599999999999	1.456
0.306	7.476000000000001	91.328	0.8899999999999999
2.2939999999999996	9.221999999999998	86.34799999999998	2.136
4.464	6.62	88.668	0.24800000000000005
2.1220000000000003	13.027999999999997	83.77399999999999	1.076
5.8580000000000005	9.456	83.596	1.0900000000000003
0.44400000000000006	10.536	88.994	0.026000000000000002
1.6179999999999999	12.919999999999998	84.072	1.39
1.244	5.832000000000001	91.57000000000001	1.3539999999999999
1.2720000000000002	5.812	91.47200000000001	1.444
0.5359999999999999	7.223999999999999	91.796	0.44399999999999995
1.5999999999999999	1.936	95.44800000000001	1.016
4.688000000000001	12.56	78.382	4.369999999999999
4.836	5.6000000000000005	86.63399999999999	2.9299999999999997
1.2899999999999998	7.517999999999999	90.11600000000001	1.076
5.072	4.006	89.034	1.8879999999999995
0.5780000000000001	7.862	87.04599999999999	4.514
1.0719999999999998	5.004	91.936	1.9880000000000002
1.1199999999999999	5.688000000000001	86.29400000000001	6.898000000000001
0.438	0.13	98.27400000000002	1.158
2.2780000000000005	3.3620000000000005	91.934	2.4259999999999997
2.0599999999999996	1.448	93.974	2.518
5.447999999999999	0.29200000000000004	91.84	2.42
2.102	0.8620000000000001	94.65	2.386
5.593999999999999	0.776	93.058	0.572
4.018	8.846	83.678	3.4579999999999997
1.862	4.1240000000000006	93.36200000000001	0.652
1.6119999999999997	5.678	92.19400000000002	0.516
2.454	2.54	91.286	3.72
5.184	4.204	86.994	3.618
9.03	4.15	86.456	0.364
5.119999999999999	4.756000000000001	89.958	0.166
3.322	8.554	87.91	0.21400000000000002
5.536	1.7919999999999998	92.49600000000001	0.176
0.8560000000000001	9.518	85.858	3.768
0.5399999999999999	26.746000000000002	72.67	0.044000000000000004
0.164	34.962	64.86	0.014000000000000002
0.16	36.824000000000005	58.908	4.108
4.656	7.433999999999999	87.888	0.022
4.656000000000001	7.696	87.632	0.016
0.11199999999999999	24.336000000000002	75.498	0.054000000000000006
0.13200000000000003	14.188000000000002	85.626	0.054000000000000006
1.5160000000000002	8.548	89.804	0.13200000000000003
0.69	12.936000000000002	85.946	0.42799999999999994
1.1800000000000002	6.118	92.138	0.5640000000000001
1.92	5.662	91.128	1.29
0.6180000000000001	10.413999999999998	88.708	0.26
3.016	6.284	90.09	0.61
0.396	6.954000000000001	88.346	4.304
12.616	4.154	81.884	1.3459999999999999
1.046	5.066000000000001	84.386	9.501999999999999
0.8379999999999999	4.982	93.484	0.696
5.45	6.496	87.466	0.5880000000000001
0.32599999999999996	5.454	93.88799999999999	0.332
1.554	5.026000000000001	93.016	0.4039999999999999
0.8119999999999999	6.088	92.10600000000001	0.9940000000000001
0.724	5.926	92.39000000000001	0.9600000000000002
0.724	5.926	92.39000000000001	0.96
6.272	0.5860000000000001	92.65	0.492
4.8420000000000005	0.7299999999999999	94.01399999999998	0.414
1.29	1.1119999999999999	91.72	5.878
1.6900000000000002	4.33	92.16999999999999	1.8099999999999998
0.4600000000000001	3.2700000000000005	95.59200000000001	0.6780000000000002
0.096	5.295999999999999	94.01	0.598
0.51	0.16999999999999998	98.56000000000002	0.76
1.1	0.48600000000000004	97.744	0.6699999999999999
0.89	0.38800000000000007	98.52000000000001	0.202
1.9420000000000006	0.37200000000000005	97.58000000000001	0.10600000000000001
1.296	5.385999999999999	93.276	0.042
0.6	0.27	94.15599999999999	4.974
0.6940000000000002	0.404	88.966	9.935999999999998
0.198	0.418	99.29599999999999	0.08800000000000001
2.0140000000000002	0.182	96.47	1.334
1.49	0.636	91.86599999999999	6.008
2.5940000000000003	0.096	96.066	1.244
1.526	0.182	96.916	1.376
2.234	0.21400000000000005	94.316	3.2359999999999998
2.9	0.164	91.74	5.196000000000001
2.496	0.134	86.822	10.548
3.566	0.17	86.628	9.636000000000001
3.772	0.2	85.414	10.614
2.252	0.176	88.316	9.256000000000002
1.5739999999999998	0.21400000000000002	86.64000000000001	11.572
0.968	0.156	93.438	5.438000000000001
0.033999999999999996	4.352	95.172	0.442
0.036000000000000004	4.465999999999999	94.902	0.596
0.034	4.352	95.172	0.442
0.23400000000000004	0.708	98.55600000000001	0.502
0.033999999999999996	0.7819999999999999	98.75400000000002	0.43
0.036	0.9400000000000001	98.59	0.4339999999999999
0.032	0.9940000000000001	98.53999999999999	0.4339999999999999
0.032	0.994	98.54	0.434
0.036000000000000004	4.632	94.886	0.446
0.088	8.992	90.47400000000002	0.446
0.45999999999999996	9.636000000000001	87.584	2.3199999999999994
3.508	12.687999999999999	81.78800000000001	2.016
3.496	10.398	83.82199999999999	2.284
3.496	13.668000000000001	80.542	2.2939999999999996
3.313999999999999	20.314	75.16999999999999	1.2020000000000002
3.346	28.532	67.84200000000001	0.28
1.23	29.335999999999995	69.274	0.15999999999999998
0.376	28.534	70.816	0.27399999999999997
3.0879999999999996	32.477999999999994	64.24	0.194
0.10600000000000001	27.642000000000003	72.20400000000001	0.048
0.10600000000000001	36.07	63.77600000000001	0.048
3.082	32.354	64.49199999999999	0.072
3.082	32.354	64.49199999999999	0.07200000000000001
3.0699999999999994	28.014	68.862	0.054000000000000006
0.008	7.574	92.38399999999999	0.034
0.008	0.13599999999999998	99.85400000000001	0.002
0.008	0.18400000000000002	99.75399999999999	0.054000000000000006
0.008	0.27	99.66799999999999	0.054000000000000006
0.012	0.29600000000000004	99.638	0.054000000000000006
0.012	0.29600000000000004	99.638	0.054000000000000006
0.012	0.268	99.71	0.01
0.012	0.196	99.75	0.041999999999999996
0.008	0.18200000000000002	99.756	0.054000000000000006
0.012	0.23000000000000004	99.34	0.418
0.256	0.28200000000000003	98.42399999999999	1.0379999999999998
0.012	0.366	99.4	0.22200000000000003
0.23600000000000004	0.392	98.78	0.5920000000000001
0.23600000000000004	0.45	98.72200000000001	0.592
0.394	0.622	97.76	1.224
0.39	0.7839999999999999	97.576	1.25
0.4640000000000001	32.952	66.578	0.006
1.024	23.190000000000005	75.78200000000001	0.004
2.874	20.468	76.61800000000001	0.039999999999999994
1.014	25.466	73.52000000000001	0.0
2.146	34.62000000000001	63.22800000000001	0.006
7.725999999999999	35.158	57.076	0.039999999999999994
4.556	23.89	70.25800000000001	1.2959999999999998
8.468	39.992000000000004	50.730000000000004	0.8099999999999999
7.436	24.68	66.966	0.9179999999999999
5.470000000000001	20.232	72.80799999999998	1.4899999999999998
4.755999999999999	24.978	68.904	1.3619999999999999
2.5520000000000005	33.486	63.480000000000004	0.48200000000000004
2.5120000000000005	30.774	66.698	0.016
2.62	28.982	67.732	0.6659999999999999
5.5	16.610000000000003	76.35600000000001	1.5339999999999998
9.226	31.96	58.57000000000001	0.244
3.7399999999999998	17.196	78.98800000000001	0.07600000000000001
4.69	20.846000000000004	74.39999999999999	0.06400000000000002
0.144	6.803999999999999	93.02000000000001	0.032
7.523999999999999	37.678	54.71400000000001	0.084
0.8379999999999999	8.852	88.51	1.8
1.1600000000000001	18.046	78.902	1.892
0.7100000000000001	7.892	90.238	1.1599999999999997
3.444	10.874	84.64399999999999	1.0379999999999998
3.2939999999999996	24.24	70.674	1.7920000000000003
0.754	7.382000000000001	88.18200000000002	3.682
6.303999999999999	13.926000000000002	76.73799999999999	3.0320000000000005
0.42800000000000005	31.046000000000003	67.248	1.278
0.292	30.091999999999995	68.80600000000001	0.8099999999999998
0.28600000000000003	47.21000000000001	52.477999999999994	0.026000000000000002
0.22000000000000003	46.252	53.50199999999999	0.026000000000000002
0.76	46.668	52.572	0.0
2.246	32.858	64.87199999999999	0.024
4.04	22.864	72.97	0.126
4.612	26.518000000000008	68.17200000000001	0.6980000000000001
3.4739999999999993	31.056000000000004	65.44800000000001	0.022000000000000002
4.276	25.485999999999997	70.132	0.10600000000000001
2.3259999999999996	25.154	72.51400000000001	0.006
1.274	37.87800000000001	60.83200000000001	0.016
1.064	38.308	60.62600000000001	0.002
0.8240000000000001	49.292	49.882000000000005	0.002
0.696	44.342	54.962	0.0
0.892	32.214	66.89399999999999	0.0
1.616	38.019999999999996	60.354	0.01
0.292	46.778	52.918000000000006	0.012
0.23000000000000004	45.45799999999999	54.298	0.013999999999999999
0.446	58.75600000000001	40.79200000000001	0.006
0.36000000000000004	52.434000000000005	47.202000000000005	0.004
0.382	51.408	48.206	0.004
0.658	51.269999999999996	48.06599999999999	0.006
0.8639999999999999	43.025999999999996	56.11	0.0
1.6460000000000001	38.25	60.096000000000004	0.008
1.4220000000000002	45.932	52.64399999999999	0.002
0.462	60.854	38.678000000000004	0.006
0.5119999999999999	59.54200000000001	39.93999999999999	0.006
0.8779999999999999	51.682	47.440000000000005	0.0
0.734	42.044000000000004	57.221999999999994	0.0
0.734	50.461999999999996	48.804	0.0
0.74	45.73800000000001	53.52199999999999	0.0
0.866	44.332	54.8	0.002
1.0919999999999999	41.25	57.657999999999994	0.0
0.59	51.95	47.454	0.006
0.5720000000000001	53.60600000000001	45.816	0.006
0.6759999999999999	39.628	59.696000000000005	0.0
0.9540000000000001	47.298	51.748000000000005	0.0
0.724	38.194	61.081999999999994	0.0
1.19	35.291999999999994	63.507999999999996	0.01
1.248	35.4	63.34000000000001	0.012
0.8560000000000001	30.54	68.602	0.002
0.874	30.008	69.116	0.002
1.786	33.592	64.622	0.0
1.424	29.438	69.13400000000001	0.004
2.4419999999999997	31.038	66.52000000000001	0.0
1.012	31.211999999999996	67.776	0.0
1.48	36.75	61.757999999999996	0.012
1.85	37.7	60.43999999999998	0.01
2.0660000000000003	38.392	59.524	0.018
1.9620000000000004	37.994	60.0	0.044
2.576	28.264000000000003	68.668	0.4920000000000001
0.82	49.366	49.812	0.002
0.29599999999999993	40.943999999999996	58.664	0.096
0.986	47.366	51.64799999999999	0.0
2.104	44.37599999999999	53.510000000000005	0.01
1.834	33.624	64.51599999999999	0.026000000000000002
1.834	33.624	64.516	0.026000000000000002
1.954	33.614	64.406	0.026000000000000002
1.956	32.582	65.436	0.026000000000000002
2.2380000000000004	42.268000000000015	55.488	0.006
1.7239999999999998	40.634	57.62800000000001	0.014000000000000002
0.638	52.432	46.928000000000004	0.002
1.028	16.368000000000002	80.51000000000002	2.0940000000000003
0.9819999999999999	31.332000000000004	67.12200000000001	0.5640000000000001
1.616	28.4	67.79200000000002	2.1919999999999997
0.9400000000000001	7.718000000000002	87.712	3.6300000000000003
1.0239999999999998	6.893999999999998	87.61999999999999	4.462
0.748	8.879999999999999	88.51	1.862
1.8419999999999999	9.745999999999999	86.882	1.5299999999999998
0.742	9.232	88.03	1.996
0.42800000000000005	7.312	91.78399999999999	0.47599999999999987
1.4200000000000002	9.687999999999999	87.034	1.8579999999999999
0.998	11.004000000000001	86.186	1.812
1.4119999999999997	6.208000000000001	91.72599999999998	0.6540000000000001
1.7360000000000002	5.2139999999999995	90.792	2.258
2.192	5.312	91.51399999999998	0.9820000000000002
2.194	5.496	91.328	0.9819999999999999
1.388	6.601999999999999	87.924	4.086
7.7	1.6440000000000001	90.29799999999999	0.358
0.496	3.428	95.888	0.188
0.488	3.998	95.35600000000001	0.158
1.034	13.691999999999998	84.164	1.1099999999999999
0.458	1.64	96.686	1.216
7.568	1.3199999999999998	90.59	0.522
4.234	10.236	81.72400000000002	3.8059999999999996
7.596000000000001	9.276	79.50200000000001	3.626
4.242	9.84	85.236	0.6819999999999999
7.63	8.924	79.81000000000002	3.636
4.708	0.9800000000000001	91.576	2.736
1.0939999999999999	1.6640000000000001	94.62599999999999	2.6159999999999997
2.072	1.572	93.942	2.414
7.548	5.164	86.78000000000002	0.508
1.858	4.134	93.302	0.7060000000000001
1.6959999999999997	3.064	91.146	4.094
2.6759999999999997	1.9279999999999997	88.316	7.080000000000001
2.6760000000000006	2.228	88.01599999999999	7.080000000000001
3.942	2.11	90.33	3.6179999999999994
7.925999999999999	2.736	88.94000000000001	0.398
7.942	2.704	88.946	0.40800000000000003
7.812	2.432	89.352	0.404
7.147999999999999	5.954	83.708	3.19
0.49399999999999994	4.222	90.81400000000001	4.47
0.53	8.35	90.85999999999999	0.26
0.24800000000000005	9.182	90.04400000000001	0.526
0.9279999999999999	16.786000000000005	82.07400000000001	0.21200000000000002
0.884	8.336	90.704	0.076
1.904	13.913999999999998	82.74799999999999	1.4340000000000002
1.9120000000000001	7.0120000000000005	90.238	0.8380000000000001
0.622	8.95	90.04	0.38799999999999996
3.428	5.094	91.036	0.44200000000000006
3.3920000000000003	6.248	89.968	0.392
3.84	8.896	82.676	4.588
0.616	1.8219999999999998	97.334	0.22800000000000004
11.106	0.26600000000000007	83.174	5.454000000000001
1.06	5.164	83.902	9.874
1.81	5.037999999999999	87.962	5.19
0.784	4.976	93.554	0.686
4.672	1.6939999999999997	88.73600000000002	4.898000000000001
1.218	6.6659999999999995	91.53399999999999	0.5820000000000001
2.592	4.924	91.44200000000001	1.042
2.9680000000000004	4.67	91.154	1.2079999999999997
1.832	5.870000000000001	90.606	1.6919999999999997
6.56	0.5260000000000001	92.25000000000001	0.6639999999999999
5.816000000000001	1.5600000000000003	87.06800000000001	5.556
5.772000000000001	1.39	87.51200000000001	5.325999999999999
1.494	2.39	90.946	5.17
0.7580000000000001	0.53	96.886	1.826
0.05600000000000001	9.73	90.024	0.19
0.5980000000000001	0.20800000000000002	98.80600000000001	0.388
0.8560000000000001	0.348	98.112	0.6839999999999999
0.968	0.53	98.256	0.24600000000000005
0.89	0.44200000000000006	98.468	0.2
1.9300000000000002	0.35600000000000004	97.608	0.10600000000000001
1.306	0.14200000000000002	98.458	0.094
0.6	0.27	94.156	4.973999999999998
0.6780000000000002	0.86	93.44600000000001	5.016000000000001
0.308	0.466	98.798	0.42799999999999994
0.9460000000000001	5.176	91.06800000000001	2.8099999999999996
1.5480000000000003	1.1019999999999999	93.95000000000002	3.4
1.9000000000000004	2.6400000000000006	94.78	0.6799999999999999
1.278	3.1799999999999997	91.208	4.3340000000000005
2.004	0.21399999999999997	95.208	2.5740000000000003
2.004	0.21400000000000002	95.208	2.5740000000000003
2.2359999999999998	0.188	91.77799999999999	5.798
2.3739999999999997	0.13000000000000003	90.24000000000001	7.256000000000002
2.374	0.16	90.042	7.424000000000001
2.338	0.17400000000000002	90.208	7.279999999999999
0.828	0.15	93.75800000000001	5.264000000000001
0.08	8.798	90.502	0.6199999999999999
0.372	8.898	88.82000000000001	1.9100000000000001
0.388	9.14	88.668	1.8039999999999996
0.384	9.166000000000002	88.64599999999999	1.8039999999999998
0.25800000000000006	9.168	89.43800000000002	1.136
0.25400000000000006	9.162	89.45000000000002	1.134
0.388	9.190000000000001	88.61600000000001	1.8059999999999998
0.44800000000000006	9.290000000000001	88.038	2.2239999999999998
0.5459999999999999	9.742	87.36	2.3519999999999994
3.536	12.294	81.862	2.308
3.47	16.842000000000002	77.796	1.892
3.674000000000001	22.935999999999996	71.42800000000001	1.9620000000000002
3.568	26.822000000000003	68.558	1.052
0.776	29.344	69.602	0.27799999999999997
1.414	23.748	74.658	0.18
1.372	18.804	79.60000000000001	0.22400000000000003
1.098	12.330000000000002	86.436	0.13599999999999998
1.372	21.148000000000007	77.27000000000001	0.21000000000000002
1.1960000000000002	17.59	81.062	0.152
1.1680000000000001	14.575999999999999	84.178	0.078
1.108	12.190000000000001	86.622	0.08
1.094	12.234000000000002	86.592	0.08
1.096	12.028000000000002	86.796	0.08
1.152	17.222	81.474	0.152
0.514	11.008000000000001	88.34200000000001	0.13600000000000004
0.052000000000000005	3.5840000000000005	96.236	0.128
0.054000000000000006	5.542	94.274	0.13
0.036	1.766	98.17800000000001	0.019999999999999997
0.006	0.22800000000000004	99.76200000000001	0.004
0.006	0.264	99.71200000000002	0.018
0.004	0.304	99.618	0.074
0.004	0.286	99.63600000000001	0.074
0.004	0.30000000000000004	99.622	0.074
0.004	0.34400000000000003	99.52200000000002	0.13000000000000003
0.004	0.342	99.524	0.13
0.166	0.434	99.002	0.398
0.09	0.25	99.488	0.17200000000000001
0.096	0.45199999999999996	99.284	0.168
0.096	0.43599999999999994	99.30000000000001	0.168
0.154	0.44799999999999995	98.728	0.6700000000000002
0.43999999999999995	36.647999999999996	62.912	0.0
1.2280000000000002	42.008	56.76400000000001	0.0
1.1860000000000002	35.748000000000005	63.06000000000002	0.006
2.788	31.409999999999997	65.774	0.028000000000000004
0.44399999999999995	12.484	86.84400000000001	0.22800000000000004
10.114	21.732	68.038	0.11599999999999999
1.3319999999999999	18.844	78.596	1.228
1.23	14.521999999999997	82.83200000000001	1.416
8.336	24.174	64.78599999999999	2.7039999999999997
9.846000000000002	40.757999999999996	48.482	0.9139999999999999
3.79	25.464	69.9	0.8460000000000001
6.464000000000001	24.752000000000002	66.16	2.624
4.824	23.046	70.836	1.294
6.604000000000001	17.583999999999996	74.00200000000001	1.8099999999999998
6.356	17.054000000000002	72.26	4.33
4.798	53.008	41.15	1.044
5.5280000000000005	11.854000000000001	81.876	0.7420000000000001
0.524	25.808	73.64599999999999	0.022
2.404	6.867999999999999	90.714	0.014000000000000002
2.4400000000000004	5.933999999999999	91.55999999999999	0.06599999999999999
1.8239999999999998	14.826000000000002	82.558	0.792
4.292	14.782000000000002	76.702	4.223999999999999
1.0360000000000003	12.372	85.01599999999999	1.576
6.578	23.068	69.45400000000002	0.9
6.03	18.574	70.172	5.224
4.392	18.330000000000002	74.71799999999999	2.56
1.4000000000000001	12.36	82.324	3.915999999999999
1.398	13.11	81.572	3.9199999999999995
0.4079999999999999	23.912000000000003	74.124	1.556
0.302	40.066	59.544	0.08800000000000001
0.302	31.040000000000003	68.548	0.11000000000000001
0.446	40.19	57.282000000000004	2.082
1.4200000000000002	38.912	59.64399999999999	0.024
5.167999999999999	21.240000000000002	73.36000000000001	0.23200000000000004
6.1579999999999995	27.136000000000003	66.194	0.512
5.054	23.105999999999998	71.68400000000001	0.156
2.7079999999999997	33.44799999999999	63.791999999999994	0.052000000000000005
1.9140000000000001	41.158	56.924	0.004
2.0940000000000003	37.452000000000005	60.40999999999999	0.044
1.3980000000000001	37.58399999999999	61.01800000000001	0.0
1.552	47.736000000000004	50.711999999999996	0.0
0.744	47.956	51.3	0.0
1.552	46.02	52.41799999999999	0.01
1.022	45.006	53.972	0.0
0.718	54.652	44.628	0.002
0.6839999999999999	54.738	44.578	0.0
1.9119999999999997	47.46	50.626	0.002
1.532	43.730000000000004	54.736000000000004	0.002
1.422	45.93199999999999	52.64399999999999	0.002
1.094	43.578	55.324	0.004
1.1300000000000001	46.35199999999999	52.51800000000001	0.0
1.5559999999999998	45.32800000000001	53.11600000000001	0.0
1.144	39.37	59.480000000000004	0.006
1.19	43.504000000000005	55.30200000000001	0.004
1.15	49.95399999999999	48.896	0.0
1.094	43.578	55.324	0.004
2.0460000000000003	46.218	51.717999999999996	0.018
1.062	43.901999999999994	55.034000000000006	0.002
0.5700000000000001	43.618	55.806000000000004	0.006
1.114	44.638000000000005	54.24400000000001	0.004
0.768	36.876	62.318000000000005	0.038
0.592	50.882	48.52	0.006
0.8599999999999998	50.752	48.386	0.002
0.9339999999999999	44.86399999999999	54.202	0.0
0.892	48.558	50.55	0.0
0.6139999999999999	42.57599999999999	56.81	0.0
0.8440000000000001	43.260000000000005	55.89200000000001	0.004
1.1000000000000003	31.560000000000002	67.33600000000001	0.004
1.4200000000000002	43.886	54.682	0.012
0.95	31.174	67.872	0.004
1.066	32.372	66.534	0.028000000000000004
1.702	37.456	60.839999999999996	0.002
3.3400000000000007	31.215999999999998	65.384	0.06
7.816000000000001	31.636000000000003	59.622000000000014	0.9259999999999999
3.34	31.215999999999998	65.38399999999999	0.06000000000000001
5.922	26.904000000000003	65.45599999999999	1.718
3.5360000000000005	20.444000000000003	75.074	0.9459999999999997
3.1399999999999997	47.632	48.702000000000005	0.526
5.0280000000000005	36.906000000000006	57.936000000000014	0.13
2.0300000000000002	43.038	54.926	0.006
0.45999999999999996	56.39000000000001	43.150000000000006	0.0
1.7359999999999995	42.55	55.71	0.004
2.0780000000000003	43.626	54.288	0.008
2.7	45.913999999999994	51.37999999999998	0.006
2.562	46.384	51.047999999999995	0.006
2.4	45.315999999999995	52.278	0.006
2.5540000000000003	44.68000000000001	52.75999999999999	0.006
3.224	30.209999999999997	65.826	0.7400000000000001
4.944000000000001	31.218	63.32800000000001	0.51
3.052	40.45199999999999	56.120000000000005	0.376
5.386	31.29400000000001	62.05	1.27
7.878	23.132000000000005	66.11600000000001	2.8739999999999997
5.354	25.538	67.81800000000001	1.29
5.89	18.814	70.638	4.658
0.38200000000000006	7.1899999999999995	92.024	0.404
0.4659999999999999	8.466	89.98799999999999	1.08
0.4700000000000001	9.052000000000001	89.374	1.104
0.38	6.9399999999999995	92.252	0.42800000000000005
0.396	6.764	92.41000000000001	0.43
0.952	5.653999999999999	93.00399999999999	0.39
0.71	9.892	87.46	1.938
0.804	9.424	88.62	1.152
0.44000000000000006	7.981999999999999	90.86999999999999	0.708
3.2	9.282000000000002	87.328	0.19
5.29	1.0240000000000002	89.91399999999999	3.772
3.2380000000000004	11.720000000000002	84.798	0.244
7.7299999999999995	1.998	86.53999999999999	3.732
0.06000000000000001	24.436	75.496	0.008
4.678	46.67	36.092	12.559999999999999
4.006000000000001	4.326	88.084	3.5840000000000005
1.0659999999999998	5.376	92.81400000000001	0.744
0.666	10.628	87.744	0.962
1.2159999999999997	5.388000000000001	92.686	0.71
3.214	12.322	81.85	2.6140000000000003
1.5539999999999998	4.613999999999999	92.81800000000001	1.014
1.674	1.6960000000000002	92.752	3.878
1.214	5.162000000000001	92.89200000000001	0.732
3.7299999999999995	12.424	81.22999999999999	2.6160000000000005
1.766	1.722	94.102	2.4099999999999997
0.378	3.3879999999999995	93.614	2.62
4.056	4.597999999999999	90.474	0.8719999999999999
1.306	14.472	83.092	1.1299999999999997
1.216	5.224	92.816	0.744
1.674	1.6960000000000002	92.752	3.878
1.394	3.4940000000000007	91.03399999999999	4.078000000000001
1.412	4.912	89.602	4.074000000000001
0.4539999999999999	3.218	92.254	4.074
0.31	4.544	91.65200000000002	3.4939999999999998
0.40800000000000003	4.918000000000001	91.796	2.878
0.178	27.583999999999996	72.21400000000001	0.024
0.11200000000000002	34.1	65.76600000000002	0.022
0.09400000000000001	16.637999999999998	83.23400000000001	0.034
0.21000000000000002	7.308000000000002	89.376	3.1060000000000003
1.924	15.206	81.382	1.488
2.3520000000000003	8.459999999999999	88.144	1.044
3.396	6.648000000000001	89.54400000000001	0.4119999999999999
3.4440000000000004	9.959999999999999	86.10399999999998	0.492
1.0639999999999998	9.576	84.82399999999998	4.536
3.8519999999999994	10.123999999999999	81.41799999999999	4.606
0.9	7.0180000000000025	87.51400000000001	4.568
1.344	4.6899999999999995	93.66	0.306
10.532	0.35	83.76200000000001	5.356
1.046	5.058000000000002	84.394	9.501999999999999
1.046	5.066000000000001	84.386	9.501999999999999
0.038	5.142000000000001	85.30600000000001	9.514000000000001
0.784	4.976	93.554	0.686
2.4159999999999995	0.7420000000000001	91.346	5.496
2.232	5.986	90.946	0.836
2.592	4.924	91.44200000000001	1.042
3.722	1.7759999999999998	92.356	2.146
2.178	4.176000000000001	92.996	0.65
5.942	0.732	92.706	0.6199999999999999
5.806000000000001	0.568	88.19	5.436
0.266	1.766	92.818	5.1499999999999995
5.218	8.162	80.054	6.566
0.024	7.436	92.226	0.314
0.11000000000000001	5.34	93.97200000000001	0.5780000000000001
0.0	5.25	94.578	0.17200000000000001
0.25	5.154	94.012	0.584
0.968	0.534	98.25000000000001	0.24800000000000005
1.008	0.4760000000000001	98.25200000000002	0.26400000000000007
1.56	0.5640000000000001	97.77799999999999	0.098
1.306	0.268	98.36	0.066
0.624	0.42000000000000004	93.988	4.968
0.358	1.526	93.14599999999999	4.970000000000001
0.254	3.406	95.846	0.49399999999999994
4.17	4.754	90.15	0.9259999999999998
0.6040000000000001	0.8	97.732	0.8640000000000001
2.8160000000000003	1.672	94.71000000000001	0.8019999999999999
2.02	0.18	95.922	1.8780000000000001
2.4560000000000004	0.236	95.13	2.178
3.1160000000000005	0.284	93.33200000000001	3.2679999999999993
3.1160000000000005	0.284	93.33200000000001	3.268
3.1159999999999997	0.32200000000000006	93.28	3.282
0.9439999999999997	4.014	93.242	1.8
2.332	8.614	86.65	2.404
0.43199999999999994	9.008000000000001	88.346	2.214
0.5439999999999999	9.766	87.434	2.256
3.5379999999999994	12.724	81.28200000000001	2.456
3.5379999999999994	12.724	81.28200000000001	2.456
3.5380000000000003	12.724	81.28200000000001	2.456
3.536	12.606	81.54600000000002	2.3120000000000003
3.592	13.160000000000002	80.89600000000002	2.352
3.5260000000000007	11.258	82.916	2.3
3.5699999999999994	23.213999999999995	71.94200000000002	1.274
0.9380000000000001	23.985999999999997	74.446	0.63
1.4060000000000001	30.418	67.958	0.21800000000000003
0.9359999999999999	27.042	71.39200000000002	0.6300000000000001
1.3980000000000001	23.919999999999998	74.05999999999999	0.6220000000000001
1.36	18.619999999999997	79.84800000000003	0.172
0.05	3.742000000000001	96.186	0.021999999999999995
0.019999999999999997	2.326	97.634	0.019999999999999997
0.05	3.7660000000000005	96.162	0.021999999999999995
1.0959999999999999	9.764000000000001	89.098	0.041999999999999996
1.15	13.530000000000001	85.22999999999999	0.09
1.1260000000000001	17.72	81.10999999999999	0.044
0.7260000000000001	16.942	82.292	0.04
0.21400000000000002	10.602	89.152	0.031999999999999994
0.032	10.326000000000002	89.62199999999999	0.02
0.7260000000000001	10.352	88.87800000000001	0.044
0.048	3.776	96.154	0.021999999999999995
0.046	1.7299999999999998	98.204	0.019999999999999997
0.046	4.433999999999999	95.502	0.017999999999999995
0.06599999999999999	0.38	99.54400000000001	0.01
0.004	0.28	99.71400000000001	0.002
0.006	0.528	99.46000000000001	0.006
0.06599999999999999	0.44000000000000006	99.488	0.006
0.064	0.446	99.468	0.022
0.064	0.418	99.504	0.014000000000000002
0.06599999999999999	0.184	99.74600000000001	0.004
0.06999999999999999	0.6859999999999999	99.226	0.018000000000000002
0.06999999999999999	0.8019999999999999	99.10800000000002	0.02
0.012	0.6279999999999999	98.722	0.638
0.024	0.40800000000000003	99.364	0.20400000000000001
0.024	0.5980000000000001	98.54	0.8380000000000001
0.006	0.65	98.39399999999999	0.95
1.072	43.702	55.222	0.004
1.6640000000000004	46.888	51.43599999999999	0.012
1.334	37.476	61.19	0.0
5.466	40.882	53.104	0.548
5.7219999999999995	57.488000000000014	36.724	0.06599999999999999
3.0380000000000003	14.796000000000001	78.496	3.6700000000000004
5.339999999999999	7.803999999999999	86.744	0.11200000000000002
2.474	10.453999999999999	84.40400000000001	2.668
1.1780000000000002	20.839999999999996	77.90599999999999	0.076
6.138000000000001	9.568000000000001	84.158	0.13599999999999998
1.954	33.17	63.556000000000004	1.32
0.556	8.342	90.02199999999998	1.08
1.614	9.182	87.02000000000001	2.1839999999999997
1.8219999999999998	20.214	76.134	1.8299999999999996
3.8800000000000003	12.872000000000003	80.62	2.6279999999999997
0.384	8.274000000000001	90.26599999999999	1.076
1.6660000000000004	26.964000000000006	69.486	1.8839999999999997
4.932	10.842	84.124	0.10200000000000001
13.874	14.954000000000002	71.154	0.018
0.12000000000000002	7.366000000000001	92.50399999999999	0.01
2.132	12.008000000000001	84.35199999999999	1.5080000000000002
0.7320000000000001	9.026	87.66799999999999	2.5740000000000003
2.1799999999999997	8.382	87.43599999999999	2.002
0.5919999999999999	12.469999999999999	86.93400000000001	0.004
9.069999999999999	15.696000000000003	72.712	2.522
1.6959999999999997	33.794000000000004	63.483999999999995	1.0260000000000002
0.32799999999999996	5.714	91.52000000000001	2.438
1.802	11.114	83.072	4.011999999999999
1.278	23.746000000000002	69.912	5.064
0.49800000000000005	38.67399999999999	58.426	2.402
0.442	30.392000000000003	68.19000000000001	0.976
0.4720000000000001	28.984	69.248	1.2959999999999998
1.3599999999999999	38.08599999999999	60.541999999999994	0.012
6.49	18.810000000000002	73.55999999999999	1.1400000000000001
6.606000000000002	26.419999999999995	66.098	0.876
2.9519999999999995	31.177999999999997	65.302	0.5680000000000001
1.834	33.624	64.51599999999999	0.026000000000000002
1.834	33.624	64.516	0.026000000000000002
2.8760000000000003	32.044	64.622	0.4580000000000001
5.322	26.082	67.58000000000001	1.016
2.1839999999999997	38.43599999999999	59.336	0.044
1.9120000000000001	47.459999999999994	50.626000000000005	0.002
1.4819999999999998	43.84799999999999	54.67	0.0
0.924	50.798	48.278	0.0
0.998	51.653999999999996	47.348	0.0
1.2460000000000002	47.111999999999995	51.641999999999996	0.0
1.9620000000000002	41.76800000000001	56.263999999999996	0.006
1.0900000000000003	44.568	54.342000000000006	0.0
1.568	43.598	54.83	0.004
1.9479999999999997	47.334	50.717999999999996	0.0
1.2420000000000002	42.062000000000005	56.69599999999999	0.0
1.988	44.616	53.396	0.0
3.1420000000000003	32.769999999999996	64.084	0.004
2.3139999999999996	36.644	61.032000000000004	0.01
0.968	43.818	55.212	0.002
0.9880000000000001	39.93	59.07600000000001	0.006
1.4439999999999997	39.172000000000004	59.354000000000006	0.03
2.508	34.976000000000006	62.484	0.032
0.7939999999999999	25.912	73.258	0.036000000000000004
1.8920000000000001	42.47	55.634	0.004
0.952	41.188	57.82000000000001	0.04
1.158	41.126	57.681999999999995	0.034
0.8380000000000001	39.466	59.686	0.01
0.9700000000000001	51.831999999999994	47.198	0.0
0.922	46.438	52.634	0.006
0.7300000000000001	42.744	56.489999999999995	0.036000000000000004
0.7740000000000001	36.628	62.586	0.012
2.198	35.534	62.24799999999999	0.019999999999999997
0.85	30.78	68.35	0.02
1.9119999999999997	26.640000000000004	71.398	0.05
2.1740000000000004	34.136	63.688	0.002
2.6960000000000006	36.316	60.98599999999999	0.002
1.736	38.372	59.89	0.002
0.9480000000000001	32.82	66.228	0.004
1.106	36.59	62.278	0.026000000000000002
4.004	35.266000000000005	60.718	0.012
8.368	34.482	56.398	0.752
3.1380000000000003	45.682	51.18	0.0
2.694	43.714	53.592	0.0
2.5919999999999996	45.574	51.788	0.046
1.9579999999999997	43.24	54.798	0.004
2.454	50.943999999999996	46.598	0.004
1.81	52.206	45.978	0.006
2.8020000000000005	43.30399999999999	53.848	0.046
1.5080000000000002	53.458000000000006	45.032	0.002
1.8300000000000005	50.553999999999995	47.61000000000001	0.006
2.592	45.574	51.78800000000001	0.046
3.9159999999999995	41.162	54.064	0.858
5.48	32.528000000000006	61.074	0.9179999999999999
6.952000000000001	26.209999999999997	65.39199999999998	1.4460000000000002
8.111999999999998	37.17	53.89800000000001	0.82
4.224	52.48000000000002	43.05200000000001	0.244
4.818	50.428	44.546	0.20800000000000002
5.628000000000001	31.529999999999994	61.794000000000004	1.048
4.126	16.516	73.566	5.792
3.3660000000000005	18.548000000000002	75.8	2.286
2.71	9.754	84.32600000000002	3.21
0.728	9.098	87.412	2.762
0.7239999999999999	8.952000000000002	87.786	2.538
0.7100000000000001	9.418	88.004	1.8679999999999999
4.142000000000001	7.918000000000001	83.03200000000001	4.9079999999999995
4.1160000000000005	7.046000000000001	84.75400000000002	4.084
0.136	2.882	92.81800000000001	4.164
0.5040000000000001	3.286	91.71600000000001	4.494
1.778	45.878	52.318000000000005	0.026000000000000002
4.742	16.927999999999997	78.28	0.05
0.516	9.526	85.95400000000001	4.004
0.198	2.752	92.72200000000001	4.327999999999999
4.718	18.942	76.31400000000001	0.026000000000000002
4.318	5.798	86.85	3.034
4.340000000000001	1.472	91.14999999999999	3.038
0.526	7.76	88.828	2.886
4.090000000000001	2.352	89.94400000000002	3.614
1.04	16.534	81.32000000000002	1.1059999999999999
0.6839999999999999	13.462	84.60600000000001	1.2479999999999998
4.081999999999999	2.764	89.55600000000001	3.5980000000000003
3.988000000000001	2.1260000000000003	90.286	3.6
2.684	7.58	82.66000000000001	7.0760000000000005
3.7459999999999996	10.528	83.13	2.596
5.345999999999999	1.5699999999999998	90.548	2.5360000000000005
1.0639999999999996	2.134	94.396	2.406
4.6339999999999995	2.688	90.12200000000001	2.556
3.7019999999999995	11.99	81.486	2.8220000000000005
1.3699999999999999	2.998	91.556	4.076
4.3919999999999995	1.512	91.08000000000001	3.016
7.874	1.8559999999999999	89.91	0.36
4.122000000000001	3.408	88.646	3.8239999999999994
7.882000000000001	4.292	87.44800000000001	0.378
0.528	8.064	91.212	0.196
0.15999999999999998	24.71	75.11600000000001	0.013999999999999999
0.16799999999999998	27.25	72.546	0.036
0.11800000000000002	28.706	71.13600000000001	0.039999999999999994
0.098	15.266000000000002	84.616	0.02
0.9919999999999998	16.113999999999997	82.626	0.26799999999999996
2.166	8.014	88.676	1.144
0.6259999999999999	9.856	89.158	0.36
3.438000000000001	9.244000000000002	86.71999999999998	0.598
0.524	7.425999999999999	87.744	4.305999999999999
0.388	6.696	88.604	4.312
1.022	8.330000000000002	86.072	4.576
0.758	5.246	89.61	4.386
5.3100000000000005	5.063999999999999	88.75000000000001	0.876
10.532	0.244	83.912	5.311999999999999
14.274000000000001	4.15	75.862	5.714
11.828	5.314	77.21399999999998	5.644
1.116	5.182	83.82000000000001	9.882000000000001
1.06	5.1240000000000006	83.948	9.868
2.4080000000000004	4.994	87.136	5.462
5.712000000000001	2.406	91.282	0.6
7.636	1.1059999999999999	90.128	1.1300000000000001
2.622	5.526000000000002	90.232	1.6199999999999999
7.260000000000001	0.746	91.256	0.738
7.268000000000001	0.554	91.36	0.818
1.27	1.452	91.708	5.569999999999999
6.867999999999999	7.984	78.912	6.236000000000001
0.126	5.884000000000001	93.43	0.5599999999999999
0.05	5.206	94.324	0.42000000000000004
0.53	0.32	98.56800000000001	0.5820000000000001
0.392	0.12799999999999997	98.77400000000002	0.706
0.47000000000000003	0.166	98.71400000000001	0.6499999999999999
0.25	0.292	98.774	0.6839999999999999
0.968	0.4839999999999999	98.292	0.25600000000000006
0.968	0.6719999999999999	98.16800000000002	0.192
1.04	5.805999999999999	93.114	0.04
0.5920000000000001	0.374	98.998	0.036
0.14200000000000002	2.7279999999999998	97.08200000000001	0.048
3.7000000000000006	6.982000000000001	86.832	2.4859999999999998
1.7880000000000003	4.664	90.112	3.435999999999999
0.778	0.828	97.43800000000002	0.9560000000000002
3.2359999999999998	1.614	93.378	1.7719999999999998
3.598	0.246	94.332	1.8239999999999998
3.7800000000000002	0.256	94.074	1.89
4.378	4.988	86.63799999999999	3.996
2.904	5.21	88.018	3.8680000000000008
4.4	5.12	86.17999999999999	4.3
2.476	8.99	84.34399999999998	4.1899999999999995
2.4400000000000004	9.001999999999999	85.34	3.218
3.7439999999999998	17.46	76.43	2.365999999999999
3.5820000000000007	15.416000000000002	78.654	2.348
3.5420000000000003	26.224	68.96000000000001	1.2740000000000002
0.836	26.863999999999997	71.65800000000002	0.642
0.836	26.863999999999997	71.658	0.642
0.8360000000000001	26.926	71.638	0.5999999999999999
1.3980000000000001	23.919999999999998	74.06	0.622
1.408	25.68	72.728	0.184
1.3599999999999999	18.639999999999997	79.82600000000001	0.17400000000000002
0.602	3.3320000000000007	96.03000000000002	0.036
1.36	18.634	79.83599999999998	0.17
1.3039999999999998	14.470000000000002	84.114	0.11200000000000002
0.019999999999999997	0.388	99.576	0.015999999999999997
0.018	0.5980000000000001	99.38	0.004
0.018	0.542	99.418	0.022
0.022	0.73	99.232	0.016
0.019999999999999997	0.354	99.61	0.016
0.05	3.7660000000000005	96.162	0.021999999999999995
0.018	0.33799999999999997	99.62800000000001	0.016
0.018	3.036	96.942	0.004
0.018	0.302	99.67800000000001	0.002
0.018	0.30200000000000005	99.67800000000001	0.002
0.018	0.314	99.666	0.002
0.018	0.458	99.52	0.004
0.016	0.5619999999999999	99.41799999999999	0.004
0.018	0.5159999999999999	99.43	0.036
0.0	0.256	99.74199999999999	0.002
0.0	0.052000000000000005	99.944	0.004
0.0	5.012000000000001	94.98599999999999	0.002
0.0	0.05800000000000001	99.864	0.078
0.004	0.32199999999999995	99.59600000000002	0.078
0.004	0.43200000000000005	99.56200000000001	0.002
0.0	0.42799999999999994	99.536	0.036000000000000004
0.004	0.196	99.708	0.092
0.024	0.372	99.422	0.182
0.0	0.076	99.918	0.006
0.134	0.6299999999999999	99.10400000000001	0.132
0.134	0.594	99.14	0.132
0.11200000000000002	0.51	99.27000000000001	0.10800000000000001
1.25	47.93	50.82	0.0
1.8379999999999999	36.82	61.33800000000001	0.004
2.118	47.30200000000001	50.577999999999996	0.002
6.002	52.407999999999994	41.326	0.264
6.18	37.886	55.83399999999999	0.1
13.923999999999996	20.183999999999997	65.47200000000001	0.41999999999999993
6.004	29.682	61.56400000000001	2.75
3.026	21.497999999999998	75.354	0.122
10.991999999999999	14.012	74.916	0.08
0.182	16.637999999999998	83.176	0.004
8.176	12.3	79.322	0.202
6.388	33.346000000000004	59.455999999999996	0.8099999999999999
2.4579999999999997	10.118	85.91599999999998	1.5080000000000002
3.1540000000000004	10.098000000000003	86.41799999999998	0.32999999999999996
0.4880000000000001	19.318	78.23	1.964
3.314	21.938	74.0	0.7480000000000001
7.198000000000002	28.832000000000004	63.58399999999999	0.386
3.442	11.458000000000002	84.558	0.542
0.36800000000000005	16.534	83.07000000000001	0.028000000000000004
0.366	6.700000000000001	92.934	0.0
10.144	30.086000000000002	57.04	2.73
4.208	14.454000000000002	75.83	5.508000000000001
1.8340000000000003	34.706	61.612	1.848
3.7560000000000002	23.98	71.532	0.732
4.0760000000000005	32.406	62.784000000000006	0.7340000000000001
3.532	50.036	45.918	0.514
5.812	18.628000000000004	69.95	5.609999999999999
2.376	15.376000000000001	79.882	2.366
0.78	8.418000000000001	88.91400000000002	1.8880000000000003
1.8040000000000003	34.71	62.552	0.9339999999999998
1.166	50.454	48.378	0.002
0.4960000000000001	50.809999999999995	47.108	1.5859999999999999
0.7859999999999999	50.426	48.786	0.002
3.5799999999999996	28.297999999999995	66.28800000000001	1.8340000000000003
9.040000000000001	40.452	49.708	0.8
6.778000000000001	25.348000000000003	65.86600000000001	2.008
2.632	43.90599999999999	53.456	0.006
1.8040000000000003	42.62	55.572	0.004
1.9119999999999997	42.686	55.39399999999999	0.008
4.214	36.63000000000001	59.074	0.082
5.106	31.689999999999998	62.489999999999995	0.7139999999999999
5.3020000000000005	33.120000000000005	60.17200000000001	1.406
1.7719999999999998	41.269999999999996	56.952	0.006
1.866	45.27400000000001	52.85799999999999	0.002
1.7420000000000002	43.322	54.936	0.0
1.9560000000000002	46.772000000000006	51.27199999999999	0.0
1.982	47.49	50.526	0.002
1.9939999999999998	47.656000000000006	50.348	0.002
1.9639999999999997	41.638	56.38199999999999	0.016
2.98	41.4	55.616	0.004
1.996	46.642	51.36	0.002
2.768	40.06	57.168000000000006	0.004
3.5060000000000002	39.788	56.676	0.03
3.116	44.91199999999999	51.964	0.008
1.452	39.702000000000005	58.83200000000001	0.014000000000000002
1.6360000000000003	43.324	55.029999999999994	0.01
1.3539999999999999	31.620000000000005	66.976	0.05
3.54	41.04600000000001	55.386	0.028000000000000004
3.22	35.368	61.39	0.022
1.0580000000000003	32.748000000000005	66.16799999999999	0.026000000000000002
0.7799999999999999	33.268	65.91600000000003	0.036
0.608	29.268	70.056	0.068
1.0459999999999998	45.12	53.824	0.01
0.736	53.36800000000001	45.894000000000005	0.002
0.668	47.501999999999995	51.733999999999995	0.096
1.414	27.650000000000006	70.912	0.024
1.346	30.568	68.036	0.05
0.32399999999999995	25.38	74.25399999999999	0.042
1.136	22.41	76.316	0.138
1.4740000000000002	31.380000000000003	67.078	0.068
3.28	41.589999999999996	55.11399999999999	0.016
3.09	47.202	49.698	0.01
2.154	38.717999999999996	59.10799999999999	0.02
2.008	48.832	49.16000000000001	0.0
2.7939999999999996	44.402	52.798	0.006
2.3039999999999994	48.88000000000001	48.814	0.002
6.678	47.99	45.286	0.046
3.4699999999999998	44.87400000000001	51.65199999999999	0.004
5.059999999999999	45.584	49.27000000000001	0.08600000000000001
2.8120000000000003	47.648	49.53600000000001	0.004
2.04	51.788	46.16599999999999	0.006
1.888	52.215999999999994	45.894	0.002
2.23	49.40599999999999	48.364	0.0
2.468	50.42399999999999	47.108000000000004	0.0
2.418	50.41799999999999	47.16400000000001	0.0
2.79	47.646	49.23800000000001	0.326
2.556	49.54	47.576	0.328
3.1339999999999995	41.013999999999996	54.782	1.0699999999999998
5.784000000000001	36.622	56.664	0.93
7.514	32.368	58.66799999999999	1.4499999999999997
5.394	47.39	47.206	0.01
4.388	44.996	50.278	0.33799999999999997
4.668000000000001	38.794	56.29200000000001	0.24600000000000005
5.209999999999999	37.766	56.68799999999999	0.33599999999999997
2.794	36.391999999999996	60.668000000000006	0.14600000000000002
0.8799999999999997	29.369999999999997	69.3	0.45
2.8020000000000005	21.074	74.954	1.1699999999999997
3.688	13.112	78.26199999999999	4.938
1.626	9.848	86.55799999999999	1.9679999999999995
4.0920000000000005	16.712	74.34400000000001	4.852
0.8319999999999999	8.264	89.46000000000001	1.4439999999999997
0.958	8.738	89.50800000000001	0.796
2.214	16.978	80.208	0.6
0.246	2.098	97.556	0.1
0.32999999999999996	56.982000000000006	42.674	0.014000000000000002
0.31799999999999995	46.32800000000001	53.33599999999999	0.018000000000000002
3.22	3.7159999999999997	92.852	0.21200000000000002
4.742	16.994	78.224	0.04
0.344	38.866	56.678	4.112
4.702	11.724	83.564	0.01
0.22800000000000004	33.184	66.576	0.012
0.26400000000000007	32.57600000000001	67.14399999999999	0.016
3.3660000000000005	5.46	88.14000000000001	3.034
0.41200000000000003	7.784000000000001	87.832	3.972
0.4339999999999999	13.638	81.91600000000001	4.012
4.096	2.7399999999999998	89.51599999999999	3.6479999999999997
4.3340000000000005	1.386	91.26599999999999	3.0140000000000002
3.3579999999999997	7.284000000000001	86.31	3.048
4.014000000000001	2.6839999999999997	89.542	3.7600000000000002
0.27199999999999996	11.122	87.37800000000001	1.2280000000000002
1.3379999999999999	7.934000000000002	90.006	0.722
6.395999999999999	11.400000000000002	81.692	0.512
2.595999999999999	20.698	74.096	2.61
0.314	3.386	95.61	0.6900000000000001
3.5940000000000003	6.212	87.16600000000001	3.0279999999999996
3.22	3.7159999999999997	92.852	0.21200000000000002
3.37	5.482	88.114	3.034
0.47800000000000004	5.926	90.714	2.8819999999999997
0.518	5.1579999999999995	94.126	0.198
0.094	14.16	85.708	0.038
0.29	11.056	88.504	0.15
1.954	7.619999999999999	90.26599999999999	0.16
0.9620000000000001	6.772	92.14400000000002	0.12200000000000003
1.002	7.188000000000001	91.69800000000001	0.11200000000000002
0.7419999999999999	9.308	89.27799999999999	0.672
0.522	13.395999999999997	85.85000000000001	0.23200000000000004
3.4440000000000004	9.454	86.56999999999998	0.5319999999999999
0.42000000000000004	8.31	86.918	4.351999999999999
0.39	7.3759999999999994	87.856	4.378000000000001
1.028	9.862	84.6	4.51
0.8960000000000001	6.466000000000001	88.136	4.502
0.758	5.246	89.60999999999999	4.386000000000001
4.736000000000001	5.148000000000001	89.38200000000002	0.734
2.2920000000000003	4.168	92.388	1.152
4.51	4.252000000000001	90.512	0.7260000000000001
6.866	5.220000000000001	81.81800000000001	6.096
4.148000000000001	4.970000000000001	81.16000000000001	9.721999999999998
4.814000000000001	5.782000000000001	79.652	9.751999999999999
0.8379999999999999	4.974	93.49199999999999	0.696
1.7939999999999998	5.6240000000000006	91.65799999999999	0.924
6.409999999999999	1.7419999999999998	90.89600000000002	0.952
6.122	8.526	84.936	0.4159999999999999
6.122	4.724	88.734	0.42000000000000004
5.926	1.416	87.34	5.318
6.292	8.774	84.02199999999999	0.9120000000000001
0.18200000000000002	0.47400000000000003	98.27	1.0739999999999998
4.602	11.38	83.828	0.19
0.2	0.93	93.33800000000001	5.532
0.142	0.3	99.33800000000001	0.22000000000000006
0.11000000000000001	0.27599999999999997	99.392	0.22200000000000003
0.04	5.246	94.49200000000002	0.22200000000000003
0.25	0.188	98.974	0.5879999999999999
0.25	5.16	94.00600000000001	0.584
0.968	0.672	98.16800000000002	0.192
0.67	5.622	93.552	0.156
0.0	0.962	98.95200000000001	0.08600000000000001
5.2139999999999995	8.86	85.884	0.042
4.046	4.835999999999999	87.87400000000001	3.2440000000000007
1.214	4.178	91.316	3.2919999999999994
1.7760000000000002	1.1800000000000002	93.708	3.3359999999999994
1.5240000000000002	1.08	94.22	3.1759999999999997
2.3080000000000003	1.138	92.63199999999998	3.9219999999999997
2.2980000000000005	4.8740000000000006	89.32000000000001	3.5080000000000005
1.24	9.662000000000003	86.40599999999999	2.6919999999999997
1.238	12.902000000000001	83.16999999999999	2.6900000000000004
1.1960000000000002	16.034	80.06200000000001	2.708
0.756	20.012	77.284	1.9479999999999997
0.572	22.916000000000004	75.26000000000002	1.2520000000000002
1.0180000000000002	20.740000000000002	77.602	0.6399999999999999
1.408	25.697999999999997	72.71000000000001	0.184
1.36	18.636000000000003	79.828	0.17600000000000002
1.308	15.408000000000001	83.11000000000003	0.17400000000000002
1.3599999999999999	18.628000000000004	79.83600000000003	0.17600000000000002
1.046	6.516	92.39400000000002	0.044
0.019999999999999997	0.388	99.57600000000001	0.016
0.022	0.5459999999999999	99.41400000000002	0.018
0.022	0.736	99.22600000000001	0.016
0.022	0.5519999999999999	99.39600000000002	0.030000000000000006
0.024	0.5960000000000001	99.362	0.018000000000000002
0.018	0.6020000000000001	99.358	0.022
0.018	0.5439999999999999	99.40200000000002	0.036
0.018	0.526	99.422	0.034
0.018	0.5419999999999999	99.418	0.022
0.018	0.4539999999999999	99.506	0.022
0.022	0.72	99.22200000000001	0.036
0.018	0.602	99.358	0.022
0.018	0.542	99.41600000000001	0.024
0.018	0.5439999999999999	99.40200000000002	0.036
0.018	0.51	99.43800000000002	0.034
0.054000000000000006	0.806	99.11800000000001	0.022
0.0	5.404000000000001	94.57400000000001	0.022
0.0	5.042	94.936	0.022
0.0	5.050000000000001	94.94800000000001	0.002
0.0	0.092	99.90200000000002	0.006
0.0	0.21000000000000002	99.774	0.016
0.0	0.21000000000000002	99.774	0.016
0.0	0.18	99.802	0.018
0.0	0.152	99.828	0.019999999999999997
0.0	0.092	99.906	0.002
0.0	0.178	99.802	0.019999999999999997
0.004	0.27399999999999997	99.58	0.14200000000000002
0.0	0.284	99.56800000000001	0.148
0.0	0.5079999999999999	99.44200000000001	0.05
0.0	0.788	99.15800000000002	0.054000000000000006
0.0	0.8559999999999999	99.098	0.046
0.046	0.6639999999999999	99.27600000000002	0.014000000000000002
2.4539999999999997	47.434	50.108	0.004
1.684	47.622	50.692	0.002
6.050000000000001	48.96399999999999	44.422000000000004	0.5640000000000001
4.300000000000001	48.112	47.568	0.019999999999999997
4.86	32.129999999999995	62.745999999999995	0.26400000000000007
7.152000000000001	35.504	57.092	0.252
6.92	24.252000000000002	66.024	2.8040000000000003
4.67	30.786	64.30600000000001	0.238
13.559999999999999	12.052000000000001	74.386	0.002
11.024	21.582	67.22999999999999	0.16399999999999998
6.026000000000001	20.924	72.89800000000001	0.152
3.028	22.296	74.554	0.12200000000000003
4.930000000000001	17.610000000000003	77.32600000000001	0.13399999999999998
2.216	17.898000000000003	79.812	0.074
6.132	14.032	79.686	0.14999999999999997
1.262	25.064	72.788	0.8859999999999999
4.5920000000000005	24.6	69.90599999999999	0.9019999999999999
3.3299999999999996	28.866000000000003	66.95600000000002	0.8480000000000001
8.184	14.156	77.458	0.202
14.74	19.694000000000003	65.54799999999999	0.018
8.458000000000002	17.318	73.882	0.342
1.8479999999999996	15.940000000000001	80.664	1.5479999999999998
3.1519999999999997	11.818	80.61800000000001	4.412000000000001
1.7299999999999998	6.476000000000001	90.42799999999998	1.3659999999999999
2.924	23.234	72.326	1.5160000000000002
3.848	42.514	53.298	0.33999999999999997
4.933999999999999	39.24	55.017999999999994	0.808
1.8980000000000001	26.222	70.14	1.7400000000000002
3.1879999999999997	18.906000000000002	76.376	1.53
7.803999999999999	23.522000000000002	66.48400000000001	2.19
2.6199999999999997	43.396	53.50200000000001	0.48199999999999993
2.29	42.62400000000001	55.07800000000001	0.008
1.6580000000000001	42.492000000000004	55.846000000000004	0.004
2.558	49.928000000000004	47.506	0.008
7.888000000000001	28.518000000000008	61.616	1.9780000000000004
4.232	42.75000000000001	52.38399999999999	0.6339999999999999
1.8619999999999997	50.959999999999994	47.176	0.002
2.216	52.462	45.32200000000001	0.0
2.036	44.322	53.63399999999999	0.008
2.306	45.93600000000001	51.751999999999995	0.006
1.1800000000000002	45.32	53.5	0.0
2.4699999999999998	43.92	53.604	0.006
1.158	33.263999999999996	65.546	0.032
1.3080000000000003	50.634	48.058	0.0
1.9600000000000002	42.044000000000004	55.992	0.004
1.8920000000000001	48.652	49.454	0.002
2.332	46.290000000000006	51.376	0.002
2.1080000000000005	45.636	52.24000000000001	0.016
2.626	39.51	57.846000000000004	0.018000000000000002
2.678	41.84	55.474000000000004	0.008
3.281999999999999	44.928	51.782	0.008
2.4099999999999997	31.216	66.32000000000001	0.054000000000000006
2.136	54.54200000000001	43.31	0.012
1.25	29.384000000000004	69.27399999999999	0.092
1.334	47.144	51.516	0.006
1.38	33.93	64.664	0.025999999999999995
2.074	38.17	59.712	0.044
5.072	41.462	53.364	0.10200000000000001
4.864	44.164	50.928000000000004	0.044
1.414	33.126000000000005	65.312	0.148
0.5439999999999999	31.178000000000004	68.216	0.06200000000000001
1.1219999999999999	40.638	58.226	0.014000000000000002
0.6080000000000001	48.418	50.886	0.088
0.756	53.622	45.616	0.006
0.9559999999999998	27.784	71.22200000000001	0.03799999999999999
0.69	22.193999999999996	77.066	0.05
0.324	26.246	73.39000000000001	0.04
1.2019999999999997	31.088000000000005	67.65200000000002	0.05800000000000001
1.866	40.878	57.23	0.026000000000000002
3.066	20.950000000000003	75.89000000000001	0.09400000000000001
4.934	18.726	76.224	0.11600000000000002
3.776	43.454	52.748000000000005	0.022
3.128	44.442	52.42	0.01
0.9079999999999998	26.712	72.316	0.064
1.6759999999999997	48.878	49.42800000000001	0.018
3.732	43.959999999999994	52.30800000000001	0.0
3.468	51.912	44.616	0.004
3.128	46.87	50.001999999999995	0.0
3.5420000000000003	40.242000000000004	56.184000000000005	0.032
2.478	48.67	48.822	0.03
2.6079999999999997	53.67800000000001	43.714	0.0
2.002	42.45199999999999	55.532	0.014000000000000002
1.5639999999999996	33.678000000000004	64.71	0.048
2.0739999999999994	38.608	59.275999999999996	0.042
3.0759999999999996	49.626	47.288	0.01
2.768	50.76200000000001	46.462	0.008
2.6979999999999995	50.873999999999995	46.428000000000004	0.0
2.5340000000000003	52.12600000000001	45.31	0.03
8.206	44.07000000000001	47.228	0.496
4.392	48.234	47.352	0.022
4.728	59.69199999999999	35.518	0.062
5.904000000000001	50.552	43.513999999999996	0.03
5.532	59.36600000000001	35.028	0.074
5.912	40.016000000000005	53.93399999999999	0.138
5.540000000000001	37.452000000000005	56.952	0.055999999999999994
4.178000000000001	34.370000000000005	61.35600000000001	0.096
1.3199999999999998	28.976	69.33	0.374
4.394	25.476000000000003	69.186	0.9440000000000002
1.536	16.058	81.96400000000001	0.44200000000000006
1.316	16.454	81.49000000000001	0.74
2.256	18.490000000000002	78.49	0.764
0.6300000000000001	19.612	79.062	0.696
0.28200000000000003	53.956	45.754000000000005	0.008
0.186	40.745999999999995	59.03800000000001	0.03
0.644	44.908	54.41600000000001	0.032
0.594	47.62599999999999	51.739999999999995	0.039999999999999994
0.196	44.832	54.95399999999999	0.018
0.21400000000000002	27.968000000000007	71.762	0.05600000000000001
0.30600000000000005	36.508	63.174	0.012
0.366	47.428	52.19200000000001	0.013999999999999999
0.15000000000000002	32.708	67.112	0.03
0.42400000000000004	49.32200000000001	45.562000000000005	4.692
0.26199999999999996	3.661999999999999	96.02000000000001	0.05600000000000001
0.52	12.419999999999998	83.052	4.008000000000001
0.484	15.998000000000001	79.88199999999999	3.636
7.892000000000001	3.4120000000000004	88.23599999999999	0.4600000000000001
4.209999999999999	5.692	87.08400000000002	3.0140000000000002
0.518	4.858	94.42600000000002	0.198
0.10400000000000001	6.922	92.96000000000001	0.014000000000000002
0.162	3.1719999999999997	96.66600000000001	0.0
4.154	6.444000000000001	86.41199999999999	2.9899999999999998
0.43	14.846	80.556	4.168
2.718	22.904	71.768	2.61
1.2000000000000002	12.962	84.408	1.4300000000000002
0.4	9.632	83.11	6.858
4.266	4.39	88.292	3.052
0.518	4.858	94.42600000000002	0.198
0.192	5.380000000000001	94.40400000000001	0.024
0.09000000000000001	12.559999999999999	87.32400000000001	0.026000000000000002
0.09200000000000001	14.475999999999999	85.394	0.038
0.178	10.267999999999999	89.364	0.19000000000000003
0.4680000000000001	13.330000000000002	85.74199999999999	0.4600000000000001
1.108	10.386	87.81800000000001	0.6880000000000001
0.076	16.512	83.298	0.11400000000000002
0.8220000000000001	12.852	85.546	0.78
3.432000000000001	10.026	86.098	0.44400000000000006
0.76	6.410000000000001	88.36800000000001	4.462
4.328	9.858	85.448	0.366
0.426	10.45	84.772	4.352
3.868	13.082000000000003	78.452	4.598
1.034	12.054	82.402	4.51
0.392	6.734	88.56800000000001	4.306
0.796	2.3899999999999997	92.25800000000001	4.556000000000001
5.09	5.578	88.92	0.41200000000000003
0.9280000000000002	4.898000000000001	88.79	5.384
5.114000000000001	6.5120000000000005	83.22	5.154000000000002
12.658	8.088	73.174	6.08
10.578	5.188000000000001	78.256	5.978
1.6759999999999997	1.9439999999999997	91.22200000000001	5.1579999999999995
0.842	4.98	89.33599999999998	4.8420000000000005
6.409999999999999	1.7419999999999998	90.896	0.952
1.554	5.454000000000001	92.592	0.4
0.096	9.144000000000002	90.528	0.23199999999999998
7.890000000000001	6.75	80.09599999999999	5.264
1.326	5.728	87.884	5.061999999999999
5.090000000000001	0.5	88.146	6.264
0.06200000000000001	5.986000000000001	93.36600000000001	0.5860000000000001
0.096	9.638000000000002	89.706	0.5599999999999999
0.2	0.952	98.266	0.5820000000000001
0.2	0.958	98.25800000000001	0.584
0.184	0.38200000000000006	99.136	0.298
0.11000000000000001	0.628	99.04	0.22200000000000003
0.04	5.276	94.45599999999999	0.22800000000000004
0.25	0.374	98.788	0.588
0.968	0.73	98.206	0.096
0.256	5.678	94.03	0.036000000000000004
0.0	3.838	96.08000000000001	0.082
6.372	14.516	79.09599999999999	0.015999999999999997
6.014	7.336	81.578	5.072000000000001
1.7880000000000003	4.930000000000001	89.862	3.4200000000000004
1.8940000000000001	1.278	93.604	3.224
1.8940000000000001	1.278	93.604	3.2239999999999993
2.0580000000000003	10.056000000000003	84.4	3.4859999999999998
1.9740000000000002	9.866000000000001	84.828	3.3319999999999994
1.6200000000000003	13.88	83.336	1.164
1.018	20.740000000000002	77.602	0.64
0.9380000000000001	20.7	77.746	0.6159999999999999
1.406	23.806000000000004	74.59	0.198
1.308	15.408000000000005	83.11000000000001	0.17400000000000002
0.024	0.6019999999999999	99.34400000000002	0.030000000000000006
0.024	0.596	99.362	0.018
0.022	0.534	99.426	0.018
0.022	0.534	99.42600000000002	0.018
0.022	0.8459999999999999	99.096	0.036
0.018	0.5439999999999998	99.40199999999999	0.036000000000000004
0.018	5.382	94.566	0.034
0.018	5.332000000000001	94.61600000000001	0.034
0.018	0.532	99.41400000000002	0.036000000000000004
0.018	0.5279999999999999	99.41799999999999	0.036
0.018	5.384	94.564	0.034
0.002	5.288000000000001	94.674	0.036000000000000004
0.002	5.312	94.66600000000001	0.02
0.002	5.312	94.66600000000001	0.02
0.018	5.358000000000001	94.59000000000002	0.034
0.018	0.51	99.43800000000002	0.034
0.002	5.286	94.69000000000001	0.022
0.002	5.3020000000000005	94.676	0.02
0.0	5.087999999999999	94.89000000000001	0.022
0.0	5.08	94.898	0.022
0.0	5.0920000000000005	94.906	0.002
0.0	0.198	99.78799999999998	0.013999999999999999
0.004	0.332	99.45200000000001	0.21200000000000002
0.006	0.316	99.50399999999999	0.174
0.028000000000000004	0.34800000000000003	99.544	0.08
0.0	0.128	99.86999999999999	0.002
0.008	0.146	99.84	0.006
0.004	0.51	99.44000000000001	0.046
0.004	0.538	99.41	0.048
0.0	0.47599999999999987	99.48200000000001	0.041999999999999996
0.0	0.6799999999999999	99.278	0.041999999999999996
0.0	0.12600000000000003	99.872	0.002
0.046	10.328	89.58200000000001	0.044
0.11200000000000002	11.943999999999999	87.772	0.172
0.084	4.506	95.31400000000001	0.096
0.094	1.336	98.41600000000001	0.15400000000000003
0.028000000000000004	9.604000000000001	90.13400000000001	0.23400000000000004
2.5700000000000003	46.089999999999996	51.336	0.004
9.434000000000001	32.668000000000006	56.839999999999996	1.0580000000000003
3.6120000000000005	53.867999999999995	42.484	0.036
4.9079999999999995	45.56999999999999	49.50200000000001	0.02
3.072	34.96	61.70399999999999	0.26399999999999996
8.322000000000001	32.470000000000006	56.056000000000004	3.152
7.616	30.194000000000006	61.794	0.396
16.164	24.338	59.480000000000004	0.018
14.428	16.822000000000003	68.748	0.002
8.628	24.991999999999997	66.05199999999999	0.32799999999999996
8.996	24.78	65.70199999999998	0.522
6.106	28.169999999999998	65.41400000000002	0.31
6.106	25.18	68.40400000000001	0.31
17.026	17.360000000000003	65.44800000000001	0.16599999999999998
5.606	22.113999999999997	72.09200000000001	0.188
1.7560000000000002	29.976	67.338	0.93
0.686	26.278	71.52600000000001	1.5099999999999998
1.6	28.592000000000002	69.44200000000001	0.36600000000000005
1.574	32.891999999999996	64.908	0.626
6.192	25.26	68.248	0.30000000000000004
8.124000000000002	42.364	48.739999999999995	0.772
7.723999999999999	34.928000000000004	56.584	0.764
1.128	24.362000000000002	73.888	0.622
3.9540000000000006	12.690000000000001	77.554	5.802
5.042	22.336000000000002	70.446	2.1759999999999997
9.512	34.114	55.504	0.8699999999999999
10.315999999999999	32.245999999999995	55.016	2.4219999999999997
8.946	37.55	52.73600000000001	0.7679999999999999
5.454	26.684000000000005	66.24999999999997	1.612
3.6480000000000006	35.978	58.691999999999986	1.6819999999999997
2.7739999999999996	42.982	53.782000000000004	0.462
2.866	55.00600000000001	42.124	0.004
1.924	44.894	53.178	0.004
1.258	42.662000000000006	56.076	0.004
2.77	44.282	52.898	0.05
2.404	47.13000000000001	50.462	0.004
3.194	45.884	50.51800000000001	0.404
2.87	43.157999999999994	53.922000000000004	0.05
1.982	53.709999999999994	44.308	0.0
2.2960000000000003	44.065999999999995	53.632000000000005	0.006
2.5859999999999994	53.93599999999999	43.474	0.004
2.342	50.71999999999999	46.938	0.0
2.864	52.55400000000001	44.58200000000001	0.0
2.0120000000000005	54.784000000000006	43.20400000000001	0.0
2.4640000000000004	47.284000000000006	50.25	0.002
2.3120000000000003	50.474000000000004	47.202	0.012
2.678	41.84000000000001	55.474000000000004	0.008
2.4200000000000004	41.172	56.4	0.008
3.31	44.94799999999999	51.734	0.008
3.05	25.268	71.588	0.09400000000000001
4.172	34.754000000000005	61.024	0.05
1.6620000000000001	41.53000000000001	56.760000000000005	0.048
2.0279999999999996	48.86200000000001	49.098	0.012
1.338	39.548	59.092000000000006	0.022
0.642	23.714	75.58600000000001	0.057999999999999996
2.008	41.58200000000001	56.38000000000001	0.03
1.196	26.548000000000002	72.174	0.082
1.658	36.047999999999995	62.224000000000004	0.07
1.3060000000000003	32.46600000000001	66.158	0.06999999999999999
3.15	25.686	71.07000000000002	0.094
2.0140000000000002	33.442	64.5	0.044
0.762	44.876000000000005	54.352	0.01
0.604	42.3	56.98600000000001	0.11000000000000001
1.082	49.942	48.966	0.01
0.97	35.815999999999995	63.176	0.038
1.0579999999999998	33.914	64.80600000000001	0.22200000000000003
0.8160000000000001	32.24399999999999	66.71200000000002	0.22800000000000004
1.6599999999999997	35.839999999999996	62.431999999999995	0.06799999999999999
1.6059999999999999	38.532000000000004	59.794	0.06799999999999999
3.2300000000000004	23.558	73.09200000000001	0.12
3.378000000000001	27.934000000000005	68.65400000000002	0.034
5.0	22.25	72.636	0.11400000000000002
2.894	38.11	58.972	0.024
3.218	45.47200000000001	51.275999999999996	0.034
3.03	43.32	53.57600000000001	0.074
3.9219999999999997	44.724	51.32399999999999	0.03
3.7400000000000007	50.11	46.124	0.026000000000000002
3.314	44.706	51.94	0.04
4.066	44.688	51.214	0.032
2.91	52.436	44.622	0.032
2.9379999999999997	48.174	48.842	0.046
2.306	45.998	51.60799999999999	0.088
1.8259999999999998	43.833999999999996	54.266	0.074
2.5839999999999996	45.344	52.004000000000005	0.068
3.242	48.07600000000001	48.60800000000001	0.074
2.754	48.016000000000005	49.172000000000004	0.05800000000000001
2.08	44.91600000000001	52.93000000000001	0.07400000000000001
4.042	49.29	46.612	0.05600000000000001
2.838	45.71	51.36600000000001	0.086
4.228	50.846	44.866	0.06000000000000001
4.685999999999999	46.914	48.386	0.014000000000000002
4.438000000000001	56.638	38.907999999999994	0.016
3.9579999999999997	53.355999999999995	42.67	0.016
6.526000000000001	54.766000000000005	38.668	0.04
6.058	44.046	49.864000000000004	0.032
3.4559999999999995	31.226000000000006	64.95000000000002	0.368
3.4799999999999995	38.30400000000001	58.025999999999996	0.19
5.466	40.116	54.354000000000006	0.06400000000000002
1.4899999999999998	31.971999999999998	66.21000000000001	0.328
3.376	26.55	69.80199999999999	0.27199999999999996
0.374	19.799999999999997	79.45	0.376
0.29800000000000004	40.112	59.586	0.004
0.30599999999999994	44.914	54.748000000000005	0.032
0.31200000000000006	31.368000000000006	68.22	0.1
0.9899999999999999	30.262	68.68800000000002	0.06000000000000001
1.4200000000000002	32.772000000000006	65.77000000000001	0.038
0.258	39.412	60.29199999999999	0.038
0.35	34.432	65.18	0.03799999999999999
0.10200000000000001	33.806	66.014	0.078
0.08	36.316	63.508	0.096
0.274	36.532	63.15200000000001	0.042
0.266	33.136	66.58999999999999	0.008
0.426	5.587999999999999	93.926	0.06
0.5319999999999999	6.866	92.398	0.20400000000000001
0.6	18.804	76.5	4.096000000000001
0.5619999999999999	15.907999999999998	79.58399999999999	3.9460000000000006
0.402	10.814	81.912	6.872
0.632	5.19	91.25400000000002	2.924
4.836	14.736	80.39999999999999	0.027999999999999997
0.268	34.26800000000001	65.452	0.012
0.268	34.26800000000001	65.452	0.012
0.264	5.250000000000001	94.43400000000001	0.052000000000000005
4.08	4.540000000000001	91.04400000000001	0.336
4.032000000000001	6.882	85.208	3.878
4.102000000000001	5.723999999999999	89.588	0.5860000000000001
0.45	6.214	90.444	2.892
0.17200000000000001	10.698	89.03200000000001	0.098
0.306	14.552000000000001	85.118	0.024
0.21800000000000003	23.768	75.98200000000001	0.032
0.368	25.318	74.29399999999998	0.02
1.044	12.969999999999999	85.844	0.142
0.884	8.618	90.27799999999999	0.22000000000000003
1.6280000000000001	13.448000000000002	83.748	1.176
0.992	14.011999999999997	82.13199999999999	2.864
3.3760000000000003	13.904	82.346	0.374
0.712	7.58	91.38399999999999	0.324
11.861999999999998	8.26	78.674	1.204
11.712	4.784	77.776	5.728000000000001
0.76	3.4379999999999997	91.34	4.462000000000001
3.472	11.975999999999999	80.07	4.482
1.064	14.744	79.68599999999999	4.506
0.41999999999999993	8.388	86.792	4.3999999999999995
1.046	9.922	84.522	4.51
0.9279999999999999	4.208	89.528	5.336
1.1099999999999999	5.85	92.64	0.39999999999999997
5.113999999999999	6.17	83.56400000000002	5.152000000000001
7.658000000000001	8.088000000000001	78.174	6.08
3.104	8.088	87.142	1.6659999999999997
4.867999999999999	9.040000000000001	81.13000000000001	4.962
1.114	5.17	88.768	4.948
6.398000000000001	5.928	86.89	0.784
4.682	3.076	87.07000000000001	5.172
0.27599999999999997	6.072000000000001	93.43600000000002	0.21600000000000003
4.82	6.688	83.30399999999999	5.188
1.482	1.7120000000000002	91.718	5.087999999999999
6.204	8.336	79.51199999999999	5.948
4.997999999999999	5.156000000000001	84.21800000000002	5.628
4.566000000000001	5.998	89.126	0.31
4.5600000000000005	5.2780000000000005	80.164	9.998000000000001
4.5600000000000005	5.2780000000000005	85.162	5.0
0.042	6.368	93.168	0.422
0.24000000000000005	0.8780000000000001	98.29400000000001	0.588
0.562	0.388	98.50600000000001	0.5439999999999999
0.04	0.524	99.208	0.22800000000000004
0.724	5.39	93.77000000000001	0.11600000000000002
1.52	0.9120000000000001	97.416	0.152
0.0	0.788	99.07400000000001	0.138
10.286	6.702	82.97	0.042
7.3340000000000005	17.66	74.99	0.016
5.248	12.734	76.968	5.050000000000001
2.4539999999999997	19.961999999999996	77.568	0.015999999999999997
6.772	15.616000000000003	77.598	0.013999999999999999
0.72	11.426	87.82600000000001	0.028000000000000004
4.772	3.2060000000000004	91.98400000000001	0.038
0.174	0.41600000000000004	99.34400000000001	0.066
0.022	0.6439999999999999	99.28400000000002	0.05
0.022	0.706	99.22000000000001	0.052000000000000005
0.022	0.72	99.24000000000001	0.018
0.022	0.6439999999999999	99.28400000000002	0.05
0.018	5.356000000000001	94.59199999999998	0.034
0.002	5.266	94.696	0.036000000000000004
0.002	5.288	94.676	0.034
0.002	5.266000000000001	94.69599999999998	0.036000000000000004
0.0	5.088	94.89000000000001	0.022
0.0	0.10400000000000001	99.892	0.004
0.004	0.186	99.73799999999999	0.07200000000000001
0.004	0.186	99.73799999999999	0.07200000000000001
0.0	0.132	99.866	0.002
0.0	5.08	94.91799999999999	0.002
0.0	5.08	94.898	0.022
0.0	5.08	94.91799999999999	0.002
0.0	5.08	94.91799999999999	0.002
0.0	0.096	99.902	0.002
0.0	5.08	94.918	0.002
0.0	0.132	99.866	0.002
0.006	0.292	99.62999999999998	0.07200000000000001
0.004	0.248	99.664	0.084
0.004	0.284	99.62799999999999	0.084
0.006	0.37	99.53999999999999	0.084
0.008	0.5120000000000001	99.32199999999999	0.158
0.034	0.716	99.126	0.124
0.016	0.5800000000000001	99.4	0.004
0.012	11.288	88.662	0.038
0.084	0.69	99.16400000000002	0.06200000000000001
0.094	1.078	98.70200000000001	0.126
0.028000000000000004	2.79	97.01599999999999	0.166
0.23400000000000004	8.132000000000001	91.45200000000001	0.182
0.23200000000000004	11.764000000000003	87.824	0.18000000000000002
0.018	7.780000000000001	92.114	0.088
0.054000000000000006	6.032	93.82600000000001	0.088
0.028000000000000004	2.7960000000000003	97.00999999999999	0.166
0.030000000000000006	5.318	94.45000000000002	0.202
0.002	8.782	91.08	0.13599999999999998
0.0	16.65	83.272	0.07799999999999999
0.0	13.706	86.19000000000001	0.10400000000000001
0.0	12.904	86.98	0.11600000000000002
4.514	52.862	42.616	0.008
4.6419999999999995	50.476000000000006	44.864	0.018
5.984	40.114000000000004	53.66799999999999	0.23399999999999999
6.048000000000001	37.940000000000005	55.854	0.15799999999999997
5.76	40.644000000000005	53.45400000000001	0.14200000000000002
5.644	41.51800000000001	52.836	0.002
9.924000000000001	20.75	69.22	0.10599999999999998
7.08	24.540000000000003	67.952	0.42799999999999994
8.260000000000002	21.188	70.47200000000001	0.08
11.024000000000001	39.222	49.422	0.33199999999999996
5.146	42.908	51.577999999999996	0.368
6.5280000000000005	27.883999999999997	65.394	0.194
10.600000000000001	33.477999999999994	53.013999999999996	2.9080000000000004
13.703999999999999	12.764	73.53	0.002
13.778000000000002	11.806000000000001	74.414	0.002
1.762	27.076000000000004	70.84	0.32199999999999995
0.916	21.343999999999998	77.106	0.6339999999999999
2.7840000000000003	35.564	61.456	0.196
5.776000000000002	39.6	54.54600000000001	0.078
1.6400000000000001	33.474000000000004	64.66600000000001	0.22000000000000003
6.218000000000001	35.230000000000004	55.001999999999995	3.55
2.106	34.37	63.40200000000002	0.12200000000000003
1.2559999999999998	29.321999999999996	68.952	0.47000000000000003
3.7260000000000004	27.871999999999996	67.266	1.1360000000000001
6.199999999999999	32.998000000000005	60.19199999999999	0.6100000000000001
1.938	36.774	60.922000000000004	0.366
6.58	21.564000000000004	71.716	0.13999999999999999
3.1979999999999995	36.924	59.15	0.728
4.804	51.30800000000001	43.57799999999999	0.31000000000000005
6.39	26.348000000000003	63.467999999999996	3.7939999999999996
2.594	43.94	53.434000000000005	0.03200000000000001
2.568	52.754	44.666000000000004	0.012
1.7499999999999996	44.96	53.28599999999999	0.004
1.1360000000000001	53.544	45.312000000000005	0.008
2.71	51.008	46.278000000000006	0.004
7.796000000000001	36.494	54.946000000000005	0.764
8.652	41.032	49.668000000000006	0.648
3.2	48.116	48.664	0.02
4.918	42.878	51.198	1.0059999999999998
4.066000000000001	44.874	50.728	0.332
2.3080000000000003	48.676	49.012	0.004
6.968000000000001	40.54	52.324	0.168
4.696	49.35399999999999	45.82199999999999	0.128
2.8	49.21	47.982	0.008
2.806	48.972	48.202000000000005	0.019999999999999997
2.484	49.562	47.924	0.030000000000000006
2.914	42.879999999999995	54.17	0.036
2.566	46.476000000000006	50.95	0.008
4.316	32.85600000000001	62.736000000000004	0.09200000000000001
3.498	29.826	66.582	0.094
3.4839999999999995	36.480000000000004	60.012	0.024
2.3280000000000003	33.489999999999995	63.99400000000001	0.18800000000000003
1.8519999999999999	36.056	62.05999999999999	0.032
1.0699999999999998	33.614	65.204	0.11200000000000002
1.5280000000000002	35.282	63.120000000000005	0.06999999999999999
1.4659999999999997	36.03000000000001	62.35600000000001	0.148
1.3139999999999996	33.779999999999994	64.74600000000001	0.16
1.6620000000000001	35.956	62.312	0.07
4.292	17.732000000000003	77.78	0.196
4.49	37.586	57.60200000000001	0.322
4.508	17.395999999999997	77.96	0.13600000000000004
1.554	36.508	61.867999999999995	0.06999999999999999
0.286	32.492000000000004	67.176	0.046
0.8340000000000002	34.484	64.64399999999999	0.038
0.338	37.00600000000001	62.61800000000001	0.038
1.2680000000000002	32.91799999999999	65.54800000000002	0.266
0.9040000000000001	35.86	63.016	0.22000000000000003
0.7299999999999999	29.389999999999993	69.72	0.16
1.466	36.03000000000001	62.356000000000016	0.14800000000000002
2.9219999999999997	29.983999999999998	66.99799999999999	0.096
1.3900000000000001	35.658	62.868000000000016	0.084
5.016000000000001	20.500000000000004	74.376	0.10800000000000001
3.082	42.134	54.760000000000005	0.024
3.72	40.166	56.072	0.042
2.758	43.236	53.967999999999996	0.038
4.71	50.31999999999999	44.962	0.008
3.9720000000000004	41.577999999999996	54.408	0.042
3.8899999999999997	46.158	49.910000000000004	0.041999999999999996
3.932	43.408	52.624	0.036
5.06	57.55800000000001	37.356	0.026000000000000002
4.228	50.846	44.866	0.06000000000000001
3.6079999999999997	53.39399999999999	42.968	0.03
3.524	52.022000000000006	44.418000000000006	0.036
4.186000000000001	51.534000000000006	44.21999999999999	0.06000000000000001
2.8	43.492000000000004	53.634000000000015	0.07400000000000001
4.048	47.744	48.084	0.12400000000000003
4.968	56.336	38.668	0.028000000000000004
3.248	43.904	52.75	0.098
3.7920000000000003	41.93600000000001	54.16799999999999	0.10400000000000001
5.050000000000001	52.007999999999996	42.922000000000004	0.02
4.072	51.205999999999996	44.706	0.016
5.356	57.61	36.988	0.046
4.29	54.372	41.302	0.036
5.442	49.016	45.477999999999994	0.064
3.846	48.507999999999996	47.589999999999996	0.05600000000000001
3.406	40.17799999999999	55.86999999999999	0.5459999999999999
2.8000000000000003	37.769999999999996	59.152	0.278
2.412	30.68399999999999	66.63600000000001	0.268
2.5700000000000003	37.304	59.834	0.292
5.926	39.996	53.86200000000001	0.21600000000000005
0.7660000000000001	37.634	61.334	0.266
4.874	55.30200000000001	39.422000000000004	0.402
1.592	40.459999999999994	57.71999999999999	0.22800000000000004
9.640000000000002	25.968	63.513999999999996	0.8779999999999999
5.62	35.7	58.05400000000001	0.626
0.71	43.354	55.864	0.072
0.44399999999999995	41.27400000000001	58.205999999999996	0.076
0.186	29.567999999999994	70.12799999999999	0.11800000000000002
0.074	36.984	62.88000000000001	0.062
1.432	49.45399999999999	49.083999999999996	0.03
1.444	32.194	66.328	0.033999999999999996
0.536	49.150000000000006	50.302	0.012
4.903999999999999	20.548	74.526	0.022
0.25	6.250000000000001	93.428	0.072
4.32	5.8180000000000005	86.726	3.1359999999999997
0.16	15.423999999999998	83.91200000000002	0.504
0.374	17.535999999999998	82.034	0.05600000000000001
0.258	10.334	88.93	0.4779999999999999
0.21200000000000002	4.672	95.10999999999999	0.006
0.26799999999999996	34.528000000000006	65.192	0.012
0.37	25.594	74.018	0.018000000000000002
0.258	21.046	78.67800000000001	0.018000000000000002
0.24800000000000005	32.510000000000005	67.226	0.016
0.28200000000000003	38.791999999999994	60.912	0.014000000000000002
0.15600000000000003	27.604000000000003	72.22	0.02
0.22200000000000003	28.058000000000003	71.706	0.014000000000000002
0.278	32.71	66.996	0.015999999999999997
0.23400000000000004	23.284	76.46199999999999	0.019999999999999997
1.556	17.734	80.69599999999998	0.014000000000000002
1.6599999999999997	22.008	76.32	0.012
0.21599999999999997	23.830000000000002	75.92200000000001	0.03200000000000001
0.71	11.792000000000002	87.10799999999999	0.39
0.966	12.208	86.43000000000002	0.396
2.3760000000000003	5.416	91.44200000000001	0.766
0.426	9.632000000000001	85.564	4.378000000000002
10.352	11.428	73.09	5.130000000000001
5.5840000000000005	10.412	83.192	0.812
0.9939999999999996	12.72	85.95000000000002	0.33599999999999997
0.76	3.9859999999999998	90.79	4.464
3.414	10.186	86.01599999999999	0.384
3.44	11.118	85.02799999999999	0.414
0.8099999999999999	10.45	84.304	4.436
1.0659999999999998	12.036000000000001	82.36999999999999	4.5280000000000005
1.0340000000000003	12.054	82.40199999999999	4.51
4.43	4.255999999999999	90.734	0.58
3.0060000000000002	4.1659999999999995	91.60600000000002	1.222
7.704000000000001	6.2	79.97999999999999	6.1160000000000005
7.653999999999999	4.268	82.054	6.024
4.726	5.6979999999999995	83.84200000000001	5.734
2.434	3.382	88.73799999999999	5.446000000000001
1.8559999999999999	6.7780000000000005	90.256	1.1099999999999999
5.714000000000001	3.75	89.94	0.596
1.314	6.248	91.794	0.6439999999999999
6.142000000000001	0.69	92.54599999999999	0.6220000000000001
3.032	2.0799999999999996	89.792	5.096
5.032	6.294	84.318	4.356
4.96	5.5	83.88999999999999	5.650000000000001
0.13	5.15	89.09200000000001	5.628
4.556	4.878	90.174	0.392
4.566000000000001	5.998	89.12200000000001	0.31399999999999995
4.57	6.322000000000001	88.79400000000001	0.314
4.566000000000001	9.806	85.412	0.21600000000000003
4.5600000000000005	5.282	90.10600000000002	0.052000000000000005
0.182	0.43200000000000005	99.07000000000001	0.316
4.83	0.8720000000000001	94.138	0.16
0.67	0.9740000000000002	98.204	0.15200000000000002
0.0	0.89	98.90799999999999	0.202
0.0	0.392	94.45599999999999	5.151999999999999
0.318	1.2	98.31	0.17200000000000001
0.0	1.314	98.59800000000001	0.08800000000000001
0.0	0.592	99.30600000000001	0.10200000000000001
0.318	1.2120000000000002	98.298	0.17200000000000001
0.54	0.702	98.59	0.168
0.274	5.96	93.61	0.156
0.02	7.646000000000001	92.24	0.094
0.018	0.566	99.27000000000001	0.146
0.008	0.5459999999999999	99.288	0.158
0.006	0.312	99.60799999999999	0.07400000000000001
0.004	0.194	99.728	0.07400000000000001
0.006	0.46799999999999997	99.368	0.158
0.004	0.29599999999999993	99.616	0.084
0.006	0.36	99.55	0.084
0.006	0.292	99.63000000000001	0.07200000000000001
0.006	0.37	99.47800000000001	0.146
0.018	0.6180000000000001	99.176	0.188
0.036	3.12	96.65200000000002	0.192
0.036	6.0760000000000005	93.696	0.192
0.04	0.9120000000000001	98.85400000000001	0.194
0.022	0.648	99.138	0.192
0.01	0.508	99.33800000000001	0.144
0.01	0.508	99.33800000000001	0.144
0.018	0.496	99.34	0.146
0.018	0.496	99.34	0.146
0.018	0.522	99.314	0.146
0.039999999999999994	0.9120000000000001	98.854	0.194
0.036	6.0040000000000004	93.824	0.13599999999999998
0.032	3.008	96.912	0.048
0.039999999999999994	0.9099999999999998	98.85600000000001	0.194
0.03799999999999999	0.764	99.006	0.192
0.048	1.068	98.834	0.05
0.23399999999999999	4.67	94.952	0.144
0.028000000000000004	2.678	97.13	0.164
0.028000000000000004	7.044	92.818	0.11000000000000001
0.0	4.824	95.166	0.01
0.0	4.804	95.182	0.014000000000000002
0.0	4.82	95.15600000000002	0.024
0.0	9.09	90.85	0.06
0.0	4.85	95.09599999999999	0.054000000000000006
0.002	12.404	87.52400000000002	0.06999999999999999
0.0	12.303999999999998	87.62800000000001	0.06799999999999999
0.0	4.779999999999999	95.206	0.014000000000000002
0.002	3.9780000000000006	95.922	0.098
0.002	8.054	91.848	0.096
0.0	10.984	88.906	0.11000000000000001
0.016	7.1659999999999995	92.72	0.098
0.024	5.042	94.86600000000001	0.068
6.634	51.912	41.446000000000005	0.008
4.952	39.08800000000001	55.910000000000004	0.05
7.2780000000000005	46.38	46.206	0.136
10.315999999999999	48.12000000000001	41.474000000000004	0.09
6.182	46.053999999999995	47.658	0.10600000000000001
7.9899999999999975	28.316000000000003	63.34599999999999	0.34800000000000003
5.102000000000001	25.522000000000002	68.952	0.42400000000000004
6.676	26.189999999999998	67.02000000000001	0.11400000000000002
6.314000000000002	29.625999999999998	63.83	0.22999999999999998
9.062	37.854	52.75	0.334
12.64	38.386	48.617999999999995	0.356
7.532000000000001	33.355999999999995	58.65200000000001	0.45999999999999996
10.828	39.04	47.232000000000006	2.9000000000000004
11.936000000000002	16.502	71.56	0.002
1.8820000000000001	11.725999999999999	86.364	0.028000000000000004
12.760000000000002	35.297999999999995	50.95800000000001	0.984
3.664	36.790000000000006	59.455999999999996	0.09
3.7580000000000005	37.786	58.20599999999998	0.25000000000000006
1.6320000000000001	34.058	63.86999999999999	0.44000000000000006
4.244000000000001	34.45	61.209999999999994	0.096
2.6100000000000003	34.083999999999996	63.14399999999999	0.16200000000000003
2.452	35.356	62.05200000000001	0.14
5.096	37.95	56.92800000000001	0.026000000000000002
2.0340000000000003	36.486000000000004	60.94199999999999	0.538
4.778	50.32000000000001	44.730000000000004	0.17200000000000001
2.618	39.041999999999994	58.129999999999995	0.21000000000000002
12.322	39.022000000000006	48.124	0.532
5.546000000000001	36.102000000000004	57.896	0.45600000000000007
5.841999999999999	36.944	57.017999999999994	0.196
5.050000000000001	44.698	50.004000000000005	0.248
4.084000000000001	28.456	63.36600000000001	4.094
2.524	45.10000000000001	52.34400000000001	0.032
2.096	46.836000000000006	51.062000000000005	0.006
1.2420000000000002	41.054	57.7	0.004
2.5020000000000002	46.30200000000001	51.19000000000001	0.006
4.396000000000001	48.626	46.922000000000004	0.05600000000000001
4.014	49.78000000000001	46.178000000000004	0.027999999999999997
4.8740000000000006	49.628	45.46799999999999	0.03
4.6819999999999995	53.89	41.362	0.06600000000000002
4.128	45.664	50.208000000000006	0.0
3.9379999999999997	43.251999999999995	52.81	0.0
3.8259999999999996	48.326	47.72	0.128
3.1439999999999997	51.422000000000004	45.418	0.016
2.476	53.091999999999985	44.432	0.0
2.83	48.076	49.074	0.019999999999999997
2.768	44.08	53.13199999999999	0.02
2.138	41.572	56.262000000000015	0.027999999999999997
3.932	43.408	52.624	0.036
3.4160000000000004	47.416	49.141999999999996	0.026000000000000002
2.8180000000000005	38.522	58.612	0.048
2.6479999999999997	35.966	61.32400000000001	0.062
2.8600000000000003	33.854000000000006	63.08	0.20600000000000002
3.3760000000000003	45.456	51.132	0.036
1.006	37.956	60.976	0.061999999999999986
4.986000000000001	22.14	72.744	0.13
1.0059999999999998	37.956	60.976	0.06200000000000001
0.6559999999999999	37.554	61.672000000000004	0.11800000000000002
2.732	39.092	58.114	0.062
7.12	32.653999999999996	59.974000000000004	0.252
3.4699999999999998	23.178000000000004	72.41	0.942
1.702	42.292	55.181999999999995	0.8240000000000001
2.872	36.61	60.488000000000014	0.03
1.006	37.956	60.976	0.061999999999999986
0.6359999999999999	39.90599999999999	59.339999999999996	0.118
0.9280000000000002	39.94199999999999	58.924	0.20600000000000002
2.004	39.83200000000001	57.90599999999999	0.25800000000000006
0.958	39.367999999999995	59.45399999999999	0.22000000000000003
0.8560000000000001	37.318	61.605999999999995	0.22000000000000003
1.434	35.278000000000006	63.14000000000001	0.148
2.6959999999999997	33.032000000000004	64.17	0.10200000000000001
2.712	38.338	58.926	0.024
2.2140000000000004	38.52	59.230000000000004	0.036
2.992	36.34	60.584	0.08399999999999999
3.3200000000000003	25.317999999999994	71.24000000000001	0.12200000000000003
4.362	44.87	50.720000000000006	0.048
4.5680000000000005	51.362	44.062	0.008
5.017999999999999	54.188	40.788	0.006
4.514	46.083999999999996	49.356	0.046
3.34	38.083999999999996	58.532000000000004	0.044000000000000004
2.8839999999999995	34.18	62.886	0.05
4.388	44.31	51.254000000000005	0.048
4.215999999999999	45.63799999999999	50.134	0.012
4.946	54.32199999999999	40.726	0.006
4.444000000000001	51.00599999999999	44.54200000000001	0.008
4.548	54.52199999999999	40.902	0.028000000000000004
5.112	54.47600000000001	40.386	0.026000000000000002
4.340000000000001	53.56600000000001	42.066	0.028000000000000004
5.3100000000000005	54.504	40.126	0.06000000000000001
4.534000000000001	54.864	40.586	0.016
3.892000000000001	54.378	41.692	0.038
4.464	54.201999999999984	41.298	0.036
4.104	59.174	36.705999999999996	0.016
7.424000000000001	55.51800000000001	37.040000000000006	0.018000000000000002
6.013999999999999	43.78	50.172000000000004	0.033999999999999996
3.846	49.34	46.784	0.030000000000000006
4.354	46.044	49.562	0.04
4.314	44.116	51.43399999999999	0.136
2.6260000000000003	39.041999999999994	57.66600000000001	0.6659999999999999
1.3240000000000003	32.766000000000005	65.51399999999998	0.396
1.4200000000000002	29.686	68.604	0.29
5.926	34.946	58.907999999999994	0.22000000000000003
0.998	39.668	59.098	0.23600000000000004
2.172	39.788	57.81199999999999	0.22799999999999998
0.7739999999999999	45.839999999999996	53.17800000000001	0.20800000000000002
2.684	63.58200000000001	33.41199999999999	0.322
3.0	49.91	47.02	0.06999999999999999
0.168	41.33400000000001	58.474000000000004	0.024
0.8	49.274	49.922	0.004
0.654	33.902	65.414	0.03
1.146	46.687999999999995	52.148	0.018
0.278	32.418	67.25999999999999	0.044
0.7819999999999999	26.99	72.202	0.026000000000000002
0.47400000000000003	46.676	52.836	0.013999999999999999
0.49399999999999994	36.46	63.036	0.01
4.852	15.09	80.05	0.008
0.19	9.15	90.63	0.03
0.392	6.926	92.624	0.05800000000000001
0.4119999999999999	12.076	87.38000000000001	0.13200000000000003
4.8100000000000005	11.800000000000002	83.382	0.008
0.352	45.07600000000001	54.56000000000002	0.012
0.068	31.840000000000003	68.076	0.016
0.14400000000000002	18.536	81.28999999999999	0.03
0.078	31.050000000000004	68.86800000000002	0.004
0.6020000000000001	30.171999999999997	69.22200000000001	0.004
0.076	19.74	80.17	0.014000000000000002
0.08	30.803999999999995	69.11	0.006
0.16	22.18	77.648	0.012
0.278	32.71000000000001	66.99600000000001	0.016
0.132	16.772000000000002	83.06199999999998	0.034
0.136	20.491999999999997	79.336	0.036000000000000004
0.502	23.09	76.384	0.024
1.52	10.238	88.14800000000001	0.094
1.068	12.456000000000001	86.44800000000001	0.027999999999999997
1.6019999999999999	9.145999999999999	89.144	0.10800000000000001
1.8979999999999997	13.591999999999999	84.02000000000001	0.49000000000000005
0.842	19.598	75.116	4.444000000000001
2.918	15.9	81.012	0.16999999999999998
3.5440000000000014	17.586	78.424	0.446
2.908	14.907999999999998	82.00399999999999	0.18
3.388000000000001	11.262	84.98	0.37000000000000005
3.386	9.98	86.27	0.364
1.0300000000000002	12.706	81.76	4.504
0.994	16.238000000000003	78.28999999999999	4.478
1.0239999999999998	15.082000000000003	79.414	4.479999999999999
0.8219999999999998	3.252	95.464	0.462
5.554	6.6659999999999995	82.504	5.276000000000001
12.662	5.345999999999999	75.888	6.104000000000001
7.67	4.270000000000001	81.98800000000001	6.072
11.114	5.190000000000001	78.064	5.632
1.8199999999999998	10.982	82.042	5.156000000000001
1.844	7.104000000000001	89.632	1.4200000000000002
5.752000000000001	2.4619999999999997	91.19600000000001	0.59
2.0040000000000004	15.55	81.42999999999998	1.016
7.062	6.9879999999999995	85.54	0.41
0.39	5.572000000000001	88.78599999999999	5.252
1.326	5.924	87.69399999999999	5.056
6.292	8.34	79.376	5.991999999999999
5.016	5.482000000000001	83.38	6.122000000000001
4.998	0.476	88.89800000000001	5.628
0.074	10.044	89.70400000000001	0.178
0.01	5.042000000000001	94.55000000000003	0.398
0.084	5.140000000000001	94.33200000000001	0.44399999999999995
0.148	5.15	93.71000000000001	0.992
0.084	8.261999999999999	91.244	0.41000000000000003
4.83	0.85	94.274	0.046
0.0	0.7620000000000001	94.064	5.1739999999999995
0.0	5.978	93.758	0.264
0.67	8.725999999999999	90.446	0.15800000000000003
0.67	11.596	87.57399999999998	0.16
0.67	8.492	90.688	0.15000000000000002
0.6799999999999999	10.715999999999998	88.442	0.162
0.5720000000000001	6.01	93.356	0.06200000000000001
0.258	6.104000000000001	93.576	0.062
0.026000000000000002	10.72	89.15	0.10400000000000001
0.024	7.660000000000001	92.22200000000001	0.094
0.02	5.918000000000001	93.87	0.192
0.02	2.9740000000000006	96.85600000000001	0.15
0.019999999999999997	5.892	93.93799999999999	0.15
0.024	5.843999999999999	94.122	0.01
0.046000000000000006	5.9399999999999995	93.91600000000001	0.098
0.028000000000000004	7.428000000000002	92.446	0.098
0.038	5.844	94.066	0.05199999999999999
0.04800000000000001	6.046	93.808	0.098
0.046000000000000006	5.926	93.93	0.098
0.038000000000000006	12.184000000000001	87.67	0.10800000000000001
0.028000000000000004	12.234000000000002	87.632	0.10600000000000001
0.036000000000000004	18.770000000000003	81.086	0.10800000000000001
0.034	15.11	84.75	0.10600000000000001
0.034	11.232000000000001	88.63000000000001	0.10400000000000001
0.038	11.152000000000001	88.704	0.10600000000000001
0.042	8.093999999999998	91.756	0.10800000000000001
0.046	7.952000000000001	91.894	0.10800000000000001
0.046	7.952000000000001	91.894	0.10800000000000001
0.044000000000000004	10.988000000000001	88.862	0.10600000000000001
0.041999999999999996	10.81	89.042	0.10600000000000001
0.034	13.084	86.778	0.10400000000000001
0.034	11.634	88.22800000000001	0.10400000000000001
0.033999999999999996	13.084	86.778	0.10400000000000001
0.034	11.634	88.22800000000001	0.10400000000000001
0.052000000000000005	3.442	96.482	0.024
0.09	6.836	92.882	0.192
0.12000000000000002	2.224	97.47	0.186
0.002	0.4	99.59599999999999	0.002
0.0	0.046	99.95400000000001	0.0
0.0	0.046	99.95400000000001	0.0
0.0	0.046	99.954	0.0
0.0	0.048	99.95200000000001	0.0
0.0	0.068	99.92999999999999	0.002
0.0	0.06799999999999999	99.92999999999999	0.002
0.0	0.044000000000000004	99.95400000000001	0.002
0.02	0.274	99.696	0.01
0.046	3.7920000000000003	96.11600000000001	0.046
0.024	0.8459999999999999	99.10600000000001	0.024
0.0	0.548	99.44200000000001	0.01
0.004	7.588000000000001	92.39200000000001	0.016
0.0	6.720000000000001	93.276	0.004
6.428	23.894	69.232	0.446
6.1	26.008	67.744	0.14799999999999996
6.862	25.983999999999998	67.04	0.11400000000000002
3.8840000000000003	28.7	63.61400000000001	3.8020000000000005
6.390000000000001	34.196000000000005	59.410000000000004	0.004
7.9300000000000015	31.014	61.03399999999999	0.022
3.8400000000000007	37.611999999999995	54.763999999999996	3.7840000000000003
7.2700000000000005	25.332	66.89400000000002	0.504
6.196000000000001	29.974	63.75600000000001	0.07400000000000001
5.738	33.510000000000005	60.34999999999999	0.40199999999999997
9.036	30.366000000000003	59.965999999999994	0.6319999999999999
7.13	34.59400000000001	57.80799999999999	0.46799999999999997
8.308000000000002	37.41199999999999	53.72800000000001	0.5519999999999999
15.352	36.714000000000006	46.982	0.9519999999999997
14.239999999999998	23.662000000000003	60.87600000000001	1.222
14.267999999999997	32.802	51.71600000000001	1.214
4.8740000000000006	38.024	56.64399999999999	0.458
2.6199999999999997	39.296	58.03000000000001	0.054000000000000006
3.4219999999999997	44.519999999999996	52.038	0.019999999999999997
3.9820000000000007	42.4	53.56999999999999	0.048
3.758	42.970000000000006	53.17199999999999	0.1
4.052	34.13400000000001	61.784000000000006	0.03
3.8080000000000007	44.017999999999994	52.124	0.049999999999999996
3.1759999999999997	42.358	54.30400000000001	0.162
4.4239999999999995	44.422	50.98199999999999	0.17200000000000001
2.816	36.337999999999994	60.82400000000001	0.022
7.814	38.33	53.246	0.6099999999999999
8.328	34.273999999999994	57.112	0.286
5.606	47.756	46.592000000000006	0.046
4.484	29.088	61.862	4.566000000000001
2.6879999999999997	29.032000000000004	67.66000000000001	0.6199999999999999
1.9539999999999995	44.11999999999999	53.912	0.014000000000000002
2.3699999999999997	43.949999999999996	53.648	0.032
2.77	53.12600000000001	44.10000000000001	0.004
2.9319999999999995	54.354	42.709999999999994	0.004
5.24	37.708000000000006	56.965999999999994	0.086
4.998	46.902	48.1	0.0
3.7020000000000004	44.519999999999996	51.767999999999994	0.01
4.538	55.852	39.54600000000001	0.064
5.076	56.20000000000001	38.60000000000001	0.124
5.050000000000001	52.872	42.022000000000006	0.05600000000000001
4.71	46.772000000000006	48.425999999999995	0.092
3.104	49.39200000000001	47.455999999999996	0.048
1.584	53.434000000000005	44.976000000000006	0.006
2.7280000000000006	43.260000000000005	53.98999999999999	0.022
2.66	51.312	46.02	0.008
1.826	43.833999999999996	54.266	0.074
3.66	37.324000000000005	58.967999999999996	0.048
3.0	44.536	52.44	0.024
4.046000000000001	39.584	56.342000000000006	0.028000000000000004
1.9340000000000004	41.290000000000006	56.714	0.06200000000000001
2.3100000000000005	43.676	53.758	0.25600000000000006
0.5199999999999999	36.57	62.798000000000016	0.11200000000000002
2.712	41.84	55.4	0.048
3.524	31.458	64.98800000000001	0.03
1.9419999999999997	49.536	48.51200000000001	0.01
3.14	23.818000000000005	72.94200000000001	0.1
3.0200000000000005	33.794	63.15200000000002	0.034
1.8299999999999996	46.21	51.872	0.088
2.178	47.594	50.208	0.02
4.376	52.86	42.720000000000006	0.044
4.2780000000000005	28.248000000000008	67.31199999999998	0.162
1.358	39.158	59.424	0.06000000000000001
1.512	36.872	61.544000000000004	0.07200000000000001
1.554	36.508	61.86800000000001	0.06999999999999999
1.3820000000000001	37.386	61.162	0.07
1.318	37.348	61.218	0.11600000000000002
0.6599999999999999	35.221999999999994	63.98599999999999	0.132
0.65	40.61200000000001	58.68399999999999	0.054000000000000006
3.0759999999999996	26.662	70.162	0.1
1.1980000000000002	38.178000000000004	60.544000000000004	0.08000000000000003
2.7420000000000004	39.954	57.25600000000001	0.048
2.5940000000000003	45.32000000000001	51.998000000000005	0.08800000000000001
2.8500000000000005	46.15	50.962	0.038
4.044	42.34	53.584	0.03200000000000001
4.386000000000001	52.013999999999996	43.576	0.024
3.938000000000001	56.30400000000001	39.74600000000001	0.012
3.4539999999999997	45.846	50.68399999999999	0.016
3.696	42.220000000000006	54.065999999999995	0.018
3.1719999999999997	43.26200000000001	53.541999999999994	0.024
3.6340000000000003	46.568	49.778	0.02
4.338	51.80400000000001	43.815999999999995	0.042
4.468	52.16400000000001	43.322	0.046
4.446000000000001	47.194	48.318000000000005	0.042
4.054	47.61	48.28600000000001	0.05
4.4399999999999995	49.40599999999999	46.102	0.052000000000000005
4.750000000000001	56.87399999999999	38.33	0.046
4.86	58.33800000000001	36.782	0.02
3.7600000000000002	42.202	53.98	0.05800000000000001
3.72	52.922000000000004	43.31	0.048
5.494000000000001	59.786	34.688	0.032
4.574	38.684000000000005	56.70799999999999	0.034
4.668000000000001	45.444	49.88600000000001	0.002
6.9940000000000015	53.666	39.31000000000001	0.030000000000000006
4.871999999999999	52.786000000000016	42.306	0.036
3.274	40.75	55.864	0.11200000000000002
3.3020000000000005	40.379999999999995	56.294000000000004	0.024
7.9	36.082	55.90599999999999	0.11200000000000002
1.7719999999999998	28.026	69.934	0.268
2.112	36.544	60.998000000000005	0.34600000000000003
5.558000000000002	33.23	56.2	5.0120000000000005
1.672	42.044000000000004	56.16600000000001	0.11800000000000002
4.8340000000000005	37.144000000000005	53.854	4.168000000000001
6.468000000000001	40.228	48.474000000000004	4.830000000000001
1.278	55.505999999999986	43.104	0.11200000000000002
3.1399999999999997	55.11	41.618	0.132
0.122	45.220000000000006	54.652	0.006
0.54	38.606	60.782	0.072
0.45199999999999996	36.478	63.05200000000001	0.018
0.49000000000000005	27.338	72.066	0.10600000000000001
0.10200000000000001	36.368	63.46999999999999	0.06
0.338	25.782	73.824	0.05600000000000001
1.392	33.49999999999999	65.08600000000001	0.022000000000000002
1.484	38.616	59.86800000000001	0.032
0.32399999999999995	24.630000000000003	74.99600000000001	0.05
0.18000000000000002	18.636	81.14	0.044
0.572	20.436	78.97	0.022000000000000002
0.184	22.426	77.38000000000002	0.01
0.19	23.331999999999997	76.45599999999999	0.022000000000000002
0.262	40.5	59.22400000000001	0.014000000000000002
0.6	39.806	59.576	0.018000000000000002
0.118	24.741999999999997	75.112	0.027999999999999997
0.166	20.494	79.32600000000001	0.013999999999999999
0.184	22.394	77.41	0.012
0.25200000000000006	21.59	78.136	0.022000000000000002
0.182	22.563999999999997	77.24199999999999	0.012
0.20800000000000002	34.379999999999995	65.39599999999999	0.016
0.23600000000000004	27.384000000000004	72.36000000000001	0.019999999999999997
0.368	19.462	80.14399999999999	0.026000000000000002
0.31999999999999995	18.122	81.53200000000001	0.026000000000000002
0.15799999999999997	15.278	84.402	0.162
0.992	11.687999999999999	87.2	0.12000000000000002
2.5999999999999996	12.026000000000002	85.254	0.12
2.228	7.212000000000001	90.45200000000003	0.10800000000000001
0.9879999999999999	8.148000000000001	90.752	0.11200000000000002
2.1759999999999997	18.918	78.42399999999999	0.48200000000000004
3.5480000000000005	16.644000000000002	79.362	0.446
1.842	12.578	85.078	0.502
0.698	16.398	82.572	0.332
3.3840000000000003	15.176000000000002	81.07000000000002	0.37
3.4080000000000013	13.702000000000002	82.48800000000001	0.40199999999999997
1.002	20.058	74.47	4.47
1.06	13.088000000000003	81.324	4.5280000000000005
3.4240000000000004	12.361999999999998	79.75199999999998	4.462
0.426	10.45	84.772	4.352
4.8420000000000005	2.998	87.09	5.070000000000002
7.660000000000001	4.954	81.362	6.024
3.228	6.425999999999999	89.066	1.28
7.710000000000001	10.092	76.094	6.104000000000001
1.046	5.1160000000000005	84.33599999999998	9.501999999999999
0.7859999999999999	5.882000000000001	92.646	0.6860000000000002
4.7	6.496	88.47999999999999	0.324
0.592	15.260000000000002	83.832	0.31599999999999995
6.434	8.616000000000001	84.638	0.312
5.7700000000000005	4.252000000000001	84.69399999999999	5.284
3.1	2.104	89.86399999999999	4.9319999999999995
1.324	7.124	87.154	4.398
4.868	6.1899999999999995	79.758	9.184000000000001
4.96	5.5	83.89599999999999	5.644000000000001
5.016	0.488	88.25	6.246
4.924	0.4659999999999999	88.88400000000001	5.726
4.96	5.500000000000001	83.88999999999999	5.65
4.997999999999999	0.47800000000000004	88.78	5.744
4.556	5.470000000000001	89.91399999999999	0.06
0.122	2.4579999999999997	97.314	0.10600000000000001
4.83	2.87	87.07400000000001	5.226
0.0	0.5279999999999999	99.3	0.17200000000000001
0.0	0.5979999999999999	99.252	0.15
0.0	0.648	99.174	0.17800000000000002
0.0	1.038	98.72	0.242
0.0	6.861999999999999	92.87199999999999	0.26599999999999996
0.0	0.636	99.078	0.286
0.0	0.6719999999999999	99.17	0.15799999999999997
0.002	0.7779999999999999	99.126	0.094
0.019999999999999997	5.8900000000000015	93.94000000000001	0.15
0.018	0.5980000000000001	99.23800000000001	0.146
0.018	0.5559999999999999	99.28	0.146
0.034	7.722000000000001	92.15	0.094
0.036	23.922	75.91	0.132
0.012	20.881999999999998	79.06400000000001	0.041999999999999996
0.01	14.476000000000003	85.47200000000001	0.042
0.01	16.259999999999998	83.688	0.041999999999999996
0.012	19.028	80.91799999999999	0.041999999999999996
0.052000000000000005	11.072	88.852	0.024
0.052000000000000005	11.931999999999999	87.988	0.028000000000000004
0.052000000000000005	11.931999999999999	87.98800000000001	0.027999999999999997
0.052000000000000005	11.931999999999999	87.98800000000001	0.028000000000000004
0.05600000000000001	14.872	85.04400000000001	0.028000000000000004
0.012	13.923999999999998	86.046	0.018000000000000002
0.05600000000000001	14.872	85.04400000000001	0.028000000000000004
0.016	16.541999999999998	83.438	0.004
0.022	14.357999999999999	85.602	0.018000000000000002
0.022	12.322	87.638	0.018000000000000002
0.024	11.542	88.33200000000001	0.10200000000000001
0.024	11.670000000000002	88.204	0.10200000000000001
0.05600000000000001	14.872	85.04400000000001	0.028000000000000004
0.092	12.017999999999999	87.862	0.028000000000000004
0.11400000000000002	14.018	85.83999999999999	0.028000000000000004
0.042	15.498	84.27000000000001	0.19
0.08	3.446	96.47	0.004
0.40800000000000003	5.394	93.782	0.41600000000000004
0.35200000000000004	5.258	93.56	0.8300000000000001
0.024	1.902	98.07199999999999	0.002
0.024	3.412	96.538	0.026000000000000002
0.026000000000000002	8.064	91.884	0.026000000000000002
0.026000000000000002	5.151999999999999	94.79599999999999	0.026000000000000002
0.024	3.4080000000000004	96.542	0.026000000000000002
0.024	3.4080000000000004	96.542	0.026000000000000002
0.024	3.412	96.538	0.026000000000000002
0.024	1.0619999999999998	98.888	0.026000000000000002
0.008	1.112	98.874	0.006
0.0	0.742	99.25000000000001	0.008
0.046	5.426	94.52200000000002	0.006
0.004	7.184	92.798	0.014000000000000002
0.0	8.282	91.66400000000002	0.054000000000000006
0.048	9.533999999999999	90.39000000000001	0.027999999999999997
5.536	23.918000000000003	70.024	0.5219999999999999
5.898000000000001	23.585999999999995	70.002	0.514
5.476000000000001	28.910000000000004	65.13200000000002	0.4819999999999999
7.413999999999999	26.993999999999993	65.516	0.076
7.840000000000002	29.106	63.00600000000001	0.048
4.957999999999999	34.012	60.944	0.086
4.241999999999999	42.290000000000006	53.438	0.03
5.614	31.203999999999997	63.068000000000005	0.11400000000000002
5.996	35.07	58.688	0.24600000000000005
5.162000000000001	34.118	60.318	0.40199999999999997
9.91	30.742000000000008	58.724000000000004	0.6239999999999999
5.190000000000001	41.214000000000006	53.3	0.296
5.564000000000001	39.827999999999996	54.45200000000001	0.156
7.752	41.904	49.82800000000001	0.516
7.686000000000002	32.876	58.830000000000005	0.608
9.288	42.194	48.2	0.31799999999999995
10.407999999999998	41.988	47.104	0.4999999999999999
2.69	34.804	62.492	0.014000000000000002
5.2860000000000005	48.398	46.27	0.046
2.956	44.284	52.739999999999995	0.02
4.302	44.542	51.105999999999995	0.05
3.224	49.961999999999996	46.794000000000004	0.02
7.914	51.116	40.938	0.032
3.597999999999999	41.618	54.69199999999999	0.09200000000000001
2.7640000000000002	37.962	58.95	0.324
3.1640000000000006	39.45400000000001	57.362	0.02
11.302	39.132	49.06400000000001	0.502
5.812	37.102000000000004	56.604	0.48199999999999993
4.114	39.756	56.10600000000001	0.024
3.8579999999999997	31.136000000000003	62.010000000000005	2.996
1.796	42.73200000000001	53.848	1.6239999999999999
4.590000000000001	46.298	49.084	0.028000000000000004
2.566	55.4	42.025999999999996	0.008
1.722	40.11	58.14	0.028000000000000004
2.13	49.17399999999999	48.668	0.028000000000000004
2.492	51.346000000000004	46.162	0.0
5.124	59.456	35.358	0.062
5.0280000000000005	45.55200000000001	49.35000000000001	0.06999999999999999
4.788	46.756	48.436	0.019999999999999997
5.151999999999999	57.867999999999995	36.918	0.062
4.206	53.098	42.681999999999995	0.014000000000000002
5.04	56.4	38.513999999999996	0.046
3.808	54.164	41.922000000000004	0.10600000000000001
2.8760000000000003	52.013999999999996	45.102000000000004	0.008
2.8040000000000003	53.596000000000004	43.592	0.008
3.2399999999999998	49.980000000000004	46.668	0.11200000000000002
3.2320000000000007	41.79200000000001	54.926	0.05
3.9840000000000004	45.327999999999996	50.646	0.041999999999999996
4.35	47.644	47.998000000000005	0.008
5.38	26.474	68.032	0.11400000000000002
2.59	37.382	59.968	0.06
1.1019999999999999	36.88000000000001	61.91200000000002	0.10600000000000001
1.1460000000000001	34.586000000000006	64.13399999999999	0.134
3.316	41.513999999999996	55.13199999999999	0.038
4.8839999999999995	28.354000000000003	66.588	0.174
1.796	38.612	59.498000000000005	0.09400000000000001
2.8680000000000003	39.73800000000001	57.30800000000001	0.08600000000000001
2.622	38.09	59.17199999999999	0.11600000000000002
1.1720000000000002	40.286	58.488	0.054000000000000006
1.232	38.488000000000014	60.193999999999996	0.086
2.616	39.388000000000005	57.92800000000001	0.06799999999999999
3.0040000000000004	24.586000000000002	72.26599999999999	0.14400000000000002
2.482	27.318	70.08599999999998	0.11400000000000002
2.5539999999999994	34.47800000000001	62.852	0.11600000000000002
1.9020000000000004	38.025999999999996	59.963999999999984	0.10800000000000001
0.646	37.094	62.186	0.074
1.784	32.150000000000006	65.94200000000001	0.12400000000000003
2.3999999999999995	33.904	63.58799999999999	0.10800000000000001
2.744	23.45	73.66799999999998	0.138
1.35	41.41000000000001	57.166	0.074
4.5	25.446	69.88000000000001	0.17400000000000002
2.9699999999999998	29.088	67.908	0.034
2.9299999999999997	37.366	59.648	0.05600000000000001
3.368	27.089999999999996	69.52000000000001	0.022
2.564	47.092	50.302	0.041999999999999996
2.2020000000000004	42.169999999999995	55.6	0.027999999999999997
3.2760000000000007	45.64800000000001	51.047999999999995	0.028000000000000004
4.093999999999999	44.8	51.06400000000001	0.042
4.342	45.15599999999999	50.46	0.041999999999999996
3.054	42.870000000000005	54.034000000000006	0.041999999999999996
5.864000000000001	51.69	42.397999999999996	0.04800000000000001
5.272	52.489999999999995	42.214	0.024
5.470000000000001	47.498000000000005	46.988	0.044000000000000004
5.864	51.69	42.398	0.04800000000000001
4.5200000000000005	53.68399999999999	41.774	0.022000000000000002
3.2199999999999998	46.846	49.51199999999999	0.42200000000000004
4.458	44.318000000000005	51.17200000000001	0.052000000000000005
5.11	55.35999999999999	39.492	0.038
4.558	55.908	39.474000000000004	0.06
4.898	46.93	48.15599999999999	0.016
3.432000000000001	45.782000000000004	50.721999999999994	0.064
4.061999999999999	50.416	45.456	0.066
4.31	45.730000000000004	49.95800000000001	0.002
7.186	61.95399999999999	30.826000000000004	0.034
2.6640000000000006	36.864	60.372	0.1
3.214	40.62599999999999	56.120000000000005	0.04000000000000001
1.8560000000000003	35.462	62.62399999999999	0.05800000000000001
2.774	29.410000000000004	67.79599999999999	0.02
6.784000000000001	39.74999999999999	53.443999999999996	0.022
1.3	37.206	61.15000000000002	0.34400000000000003
1.674	37.084	61.14200000000001	0.1
1.492	40.08	58.326	0.10200000000000001
5.369999999999999	35.400000000000006	58.896	0.33399999999999996
2.226	47.354000000000006	50.288	0.13200000000000003
1.6119999999999997	47.589999999999996	50.745999999999995	0.052000000000000005
1.4200000000000002	66.17600000000002	32.38799999999999	0.016
1.002	44.87400000000001	54.11200000000001	0.012
1.7760000000000002	39.778	58.424000000000014	0.022
0.8779999999999999	28.560000000000002	70.51000000000002	0.052000000000000005
0.328	29.212	70.35999999999999	0.1
1.6960000000000002	42.743999999999986	55.532	0.028000000000000004
0.932	48.482	50.572	0.014000000000000002
0.9280000000000002	43.541999999999994	55.495999999999995	0.034
1.1560000000000001	38.23799999999999	60.576	0.030000000000000006
1.44	51.315999999999995	47.214	0.03
0.198	40.908	58.815999999999995	0.078
0.18600000000000003	39.06400000000001	60.720000000000006	0.03
0.21800000000000003	22.204	77.554	0.024
0.32600000000000007	22.71	76.93400000000001	0.03
0.304	49.396	50.29	0.01
0.24600000000000005	39.190000000000005	60.55200000000001	0.012
0.58	22.644	76.766	0.01
0.24400000000000005	32.226000000000006	67.496	0.033999999999999996
0.30400000000000005	24.798000000000002	74.86	0.038
0.24400000000000005	31.84000000000001	67.902	0.014000000000000002
0.21400000000000005	31.882000000000012	67.89399999999999	0.01
0.32399999999999995	26.092000000000002	73.55799999999999	0.026000000000000002
0.24800000000000005	17.442	82.23600000000002	0.074
0.27799999999999997	14.538	85.05400000000002	0.13
0.274	12.452	87.14400000000002	0.13000000000000003
0.148	16.344	83.37	0.138
1.1480000000000001	13.638000000000002	85.09	0.12400000000000003
1.876	3.5540000000000007	94.53599999999999	0.034
2.816	6.6	90.37800000000001	0.20600000000000002
1.6820000000000004	12.152000000000001	86.03999999999999	0.126
1.2080000000000002	16.002000000000002	80.442	2.3480000000000003
1.812	11.754	85.944	0.49000000000000005
0.728	16.4	82.704	0.168
1.048	16.518000000000004	82.084	0.35
3.3860000000000015	17.729999999999997	78.50800000000001	0.376
3.378000000000001	16.646	79.616	0.36
3.436	17.242	74.85999999999999	4.462
0.9020000000000001	9.644	84.94999999999999	4.5040000000000004
3.4200000000000004	15.754000000000001	80.448	0.378
3.7379999999999995	15.142	76.51599999999999	4.604
4.348	6.802	88.52799999999999	0.322
3.5800000000000005	12.081999999999999	82.93199999999999	1.406
7.597999999999999	8.850000000000001	82.242	1.3099999999999998
7.651999999999999	5.882000000000001	85.04800000000002	1.418
3.982	18.07	73.346	4.601999999999999
1.8340000000000003	14.491999999999999	78.46600000000001	5.207999999999999
5.444000000000001	5.904000000000001	88.33200000000001	0.32
0.044	9.312000000000001	90.638	0.006
6.4799999999999995	12.674000000000001	80.464	0.382
6.008000000000001	10.879999999999999	82.584	0.528
3.038	2.29	89.57199999999999	5.1
3.0100000000000002	1.54	86.38	9.069999999999999
0.076	6.244	89.36800000000001	4.311999999999999
4.868	6.1899999999999995	79.758	9.184000000000001
4.96	6.014	79.20599999999999	9.82
4.868	5.742000000000001	80.09	9.3
4.944	6.228	79.54599999999999	9.282
4.868	0.46399999999999997	89.422	5.246
4.546	10.466	79.95	5.038
0.032	7.306	87.59400000000001	5.068
0.0	6.808	93.11600000000001	0.07600000000000001
0.0	1.23	93.578	5.191999999999998
0.0	5.518	94.32600000000001	0.156
0.0	1.0100000000000002	98.802	0.188
0.0	1.174	93.648	5.178
0.266	7.864	91.68199999999999	0.188
0.0	0.45200000000000007	99.268	0.27999999999999997
0.002	0.766	99.062	0.16999999999999998
0.0	0.684	99.144	0.17200000000000001
0.027999999999999997	7.676	92.18199999999999	0.11400000000000002
0.018	5.726000000000001	94.10800000000002	0.148
0.019999999999999997	5.862	94.024	0.094
0.036	23.922000000000004	75.91	0.132
0.002	19.711999999999996	80.25999999999999	0.026000000000000002
0.042	20.284	79.646	0.027999999999999997
0.044	15.418000000000001	84.34	0.198
0.044000000000000004	20.448	79.162	0.34600000000000003
0.084	11.79	87.934	0.192
0.086	7.830000000000001	91.894	0.19
0.086	6.266	93.456	0.192
0.086	6.266	93.45599999999999	0.192
0.086	6.266	93.45600000000002	0.192
0.046	8.196	91.562	0.196
0.046	10.239999999999998	89.518	0.196
0.044	6.856	92.90799999999999	0.192
0.048	5.966	93.792	0.194
0.046	10.914	88.84400000000001	0.196
0.044	12.916	86.84400000000001	0.196
0.024	17.419999999999998	82.4	0.156
0.024	18.863999999999997	80.95599999999999	0.156
0.046	8.088	91.668	0.198
0.09	6.262	93.45400000000001	0.194
0.088	3.5740000000000003	96.306	0.032
0.11599999999999999	7.522	91.94000000000001	0.422
0.43200000000000005	6.531999999999999	92.898	0.13799999999999998
0.5959999999999999	8.733999999999998	89.576	1.094
0.05	2.446	97.49800000000002	0.006
0.052000000000000005	1.576	98.36	0.012
0.004	3.166	96.81800000000001	0.012
0.004	2.8619999999999997	97.12	0.014000000000000002
0.004	1.932	98.05	0.013999999999999999
0.05	1.866	98.072	0.012
0.05	1.8880000000000003	98.04600000000002	0.016
0.004	3.0580000000000007	96.924	0.013999999999999999
0.004	3.1540000000000004	96.828	0.014000000000000002
0.004	4.204000000000001	95.778	0.014000000000000002
0.004	4.26	95.7	0.036
0.0	3.6679999999999993	96.28	0.052000000000000005
0.0	7.416000000000001	92.56400000000001	0.02
0.08	5.4300000000000015	94.376	0.11400000000000002
0.21800000000000003	6.266	93.27	0.246
6.008	42.745999999999995	51.234	0.012
8.314000000000002	53.28399999999999	38.394000000000005	0.008
5.026	26.7	68.136	0.138
3.2620000000000005	43.025999999999996	53.69200000000001	0.02
7.952000000000001	30.921999999999997	61.120000000000005	0.006
7.156000000000001	27.158000000000005	65.65	0.036000000000000004
5.466000000000001	46.706	47.828	0.0
4.6419999999999995	32.954	62.384	0.019999999999999997
4.6080000000000005	35.622	59.568000000000005	0.202
5.792000000000001	45.99399999999999	48.08	0.134
4.942	39.757999999999996	55.081999999999994	0.21800000000000003
5.58	45.196000000000005	49.068	0.156
4.046000000000001	38.92	56.83200000000001	0.202
5.9300000000000015	47.96600000000001	45.706	0.398
5.074000000000001	36.71	58.102	0.11400000000000002
13.534	28.576	56.602	1.2879999999999998
6.840000000000001	19.978	73.134	0.048
7.1819999999999995	29.338	63.26400000000001	0.21600000000000003
4.954000000000001	36.63799999999999	58.326	0.082
2.98	37.73200000000001	59.278	0.01
2.814	40.616	56.52	0.05
3.174	39.168	57.61799999999998	0.04
5.412	53.025999999999996	41.502	0.06
5.550000000000001	53.660000000000004	40.74000000000001	0.05
2.4840000000000004	39.23400000000001	58.266000000000005	0.016
5.898000000000001	43.227999999999994	50.656000000000006	0.21799999999999997
4.34	25.856	69.782	0.022
7.386	26.574	65.964	0.076
5.732	18.234	76.012	0.022
2.5640000000000005	35.775999999999996	61.628	0.032
4.058	30.626000000000005	61.604000000000006	3.7120000000000006
1.9920000000000002	44.604	53.39	0.014000000000000002
4.698	44.36	50.876000000000005	0.06600000000000002
2.272	47.007999999999996	50.706	0.014000000000000002
1.734	37.386	60.84000000000001	0.04
2.1519999999999997	42.959999999999994	54.854000000000006	0.033999999999999996
5.481999999999999	57.634	36.834	0.05
5.378	42.886	51.662	0.074
6.772	43.694	49.502	0.032
5.922	41.862	52.158	0.05800000000000001
4.386000000000001	40.517999999999994	55.086	0.01
5.292	54.11999999999999	40.525999999999996	0.06200000000000001
4.918	50.336	44.65	0.096
2.7920000000000003	45.023999999999994	52.122	0.06200000000000001
3.668	54.141999999999996	42.084	0.10600000000000001
4.266	50.998000000000005	44.62400000000001	0.11200000000000002
4.642	49.738000000000014	45.612	0.008
3.072	44.824	52.08200000000001	0.022000000000000002
3.338	45.624	51.03	0.008
6.581999999999999	29.303999999999995	64.04400000000001	0.07
1.8399999999999999	44.996	53.10200000000001	0.062
0.752	37.356	61.788	0.10400000000000001
0.6319999999999999	37.066	62.184000000000005	0.11800000000000002
2.622	38.089999999999996	59.17199999999999	0.11600000000000002
3.1719999999999997	43.262000000000015	53.54200000000001	0.024
3.0460000000000003	30.558000000000003	65.854	0.542
3.032	32.708	64.15199999999999	0.10800000000000001
1.812	34.040000000000006	64.042	0.10600000000000001
1.8099999999999994	33.752	64.33200000000001	0.10600000000000001
2.456	28.722	68.71399999999998	0.10800000000000001
2.488	28.875999999999998	68.522	0.11400000000000002
2.4	30.647999999999996	66.84400000000001	0.10800000000000001
2.2960000000000003	29.568	68.048	0.08800000000000001
2.296	29.568	68.04800000000002	0.08800000000000001
1.8399999999999994	33.504000000000005	64.53200000000001	0.12400000000000003
2.622	38.09	59.172000000000004	0.11600000000000002
2.478	28.32	69.09	0.11200000000000002
1.968	41.976000000000006	55.967999999999996	0.088
0.7100000000000001	45.586	53.660000000000004	0.044
2.168	27.696000000000005	70.038	0.098
1.3	43.964	54.736000000000004	0.0
4.112	42.712	53.11600000000001	0.06
3.522	48.617999999999995	47.842	0.018
1.736	43.166000000000004	55.081999999999994	0.016
4.638000000000001	34.356	60.936	0.06999999999999999
2.906	36.172000000000004	60.898	0.024
3.6900000000000004	33.116	63.12400000000001	0.06999999999999999
3.528	30.276	66.126	0.06999999999999999
2.6019999999999994	35.562	61.782	0.054000000000000006
4.656000000000001	31.722	63.54599999999999	0.076
3.3800000000000003	41.238000000000014	55.331999999999994	0.05
2.8840000000000003	44.464000000000006	52.63599999999999	0.016
3.0660000000000003	38.839999999999996	58.06999999999999	0.024
3.314	38.592	58.07000000000001	0.024
2.922	42.553999999999995	54.488	0.036
4.0520000000000005	49.93000000000001	45.972	0.046
4.433999999999999	58.14200000000001	36.977999999999994	0.446
4.1	55.534000000000006	39.90800000000001	0.4580000000000001
5.367999999999999	58.91400000000001	35.690000000000005	0.028000000000000004
3.2119999999999997	46.99400000000001	49.730000000000004	0.064
5.306	55.936	38.72599999999999	0.032
4.074	48.31400000000001	47.586	0.026000000000000002
6.322	52.24400000000001	41.412	0.022000000000000002
4.016	41.366	54.598	0.019999999999999997
2.8120000000000003	45.91	51.022	0.256
3.72	48.980000000000004	47.238	0.06200000000000001
3.8280000000000003	50.504	45.608	0.06
3.194	42.198	54.59400000000001	0.014000000000000002
2.8520000000000003	42.583999999999996	54.522000000000006	0.042
1.306	38.802	59.794000000000004	0.098
6.17	38.022	55.76400000000001	0.044000000000000004
6.176	42.715999999999994	51.096000000000004	0.012
4.974	37.95	56.94199999999999	0.13399999999999998
2.4739999999999998	45.28000000000001	52.128	0.11800000000000002
0.6739999999999999	47.208	52.038	0.08
0.06	47.21	52.73	0.0
2.88	43.764	53.20399999999999	0.152
1.706	42.684	55.588	0.022
0.7480000000000001	37.482000000000006	61.72600000000001	0.044000000000000004
0.748	39.194	60.016	0.042
0.588	35.42	63.86800000000001	0.124
1.534	43.286	55.14799999999999	0.032
1.1759999999999997	43.85	54.948	0.026000000000000002
1.6059999999999999	48.286	50.078	0.03
0.21400000000000002	38.37	61.343999999999994	0.072
0.376	41.61800000000001	57.99400000000001	0.012
1.256	43.126000000000005	55.602	0.016
1.424	33.216	65.33000000000001	0.03
0.372	29.25	70.35799999999999	0.019999999999999997
0.46399999999999986	41.268	58.258	0.01
0.19600000000000004	28.65	71.14399999999999	0.01
0.256	22.712	77.0	0.032
0.298	32.732000000000006	66.96	0.01
0.176	27.412	72.396	0.016
4.882	22.205999999999996	72.888	0.024
4.92	11.272	83.77399999999999	0.033999999999999996
0.21000000000000002	13.106	86.63600000000001	0.048
0.24600000000000005	17.259999999999998	82.42	0.074
0.37600000000000006	19.352000000000004	80.228	0.044
0.538	20.216	79.21600000000001	0.03
0.35000000000000003	11.867999999999999	87.77799999999999	0.004
2.656	10.336000000000002	86.908	0.1
1.124	12.524000000000001	86.226	0.126
0.7439999999999999	15.055999999999997	83.68199999999999	0.5179999999999999
1.176	13.702000000000002	84.928	0.194
0.97	9.239999999999998	89.506	0.28400000000000003
1.062	11.912	86.55199999999999	0.47400000000000003
2.392	7.314	89.52000000000001	0.7739999999999999
1.7859999999999996	12.078	85.634	0.502
0.8039999999999999	16.766000000000002	82.096	0.334
3.3840000000000003	17.761999999999997	78.484	0.37000000000000005
3.4120000000000004	18.126	74.01199999999999	4.45
0.9039999999999999	10.246	84.346	4.504
3.41	13.192000000000002	83.02000000000001	0.378
3.4919999999999995	20.316	75.79999999999998	0.392
0.49799999999999994	6.818	92.45	0.23399999999999999
3.1140000000000003	11.272	84.242	1.3719999999999999
8.266	8.482000000000001	77.12199999999999	6.130000000000001
7.651999999999999	8.956	81.96600000000001	1.4260000000000002
9.239999999999998	8.72	76.66	5.380000000000001
1.082	6.839999999999999	82.576	9.501999999999999
4.692	5.08	90.172	0.05600000000000001
4.718000000000001	10.028000000000002	85.234	0.02
0.078	9.778	89.968	0.176
4.702	12.672	82.598	0.028000000000000004
3.078	7.5	84.314	5.108
3.016	2.5360000000000005	89.58399999999999	4.864
0.076	7.047999999999999	88.566	4.31
0.076	7.037999999999999	88.574	4.311999999999999
0.076	6.244000000000001	89.368	4.311999999999999
3.0100000000000002	6.536	86.24199999999999	4.212
0.076	7.026000000000001	88.586	4.311999999999999
4.868	5.364000000000001	84.764	5.0040000000000004
4.546	14.490000000000004	70.92800000000001	10.036
0.07	2.028	97.82	0.082
4.83	2.118	92.97200000000001	0.08
0.0	0.762	94.056	5.1819999999999995
0.484	1.214	98.134	0.16799999999999998
0.28	0.386	99.13000000000001	0.20400000000000001
0.0	1.176	93.62800000000001	5.196
0.0	1.176	93.628	5.196
0.0	3.910000000000001	95.78	0.31
0.01	10.848	88.86999999999999	0.272
0.01	6.462000000000001	93.226	0.302
0.038	10.612	89.244	0.10600000000000001
0.04	10.756	89.09599999999999	0.10800000000000001
0.032	20.168000000000003	79.692	0.10800000000000001
0.002	26.842000000000002	72.97800000000001	0.178
0.042	20.44	79.17600000000002	0.342
0.028000000000000004	7.888000000000001	91.91999999999999	0.164
0.06599999999999999	5.726000000000001	94.176	0.032
0.066	5.75	94.152	0.032
0.13999999999999999	6.601999999999999	93.04599999999999	0.21200000000000002
0.054000000000000006	6.121999999999999	93.40200000000002	0.422
0.11400000000000002	6.426	93.038	0.422
0.11400000000000002	6.425999999999999	93.038	0.422
0.11599999999999999	7.436000000000002	92.02600000000001	0.422
0.11600000000000002	7.410000000000001	92.052	0.422
0.06599999999999999	6.308	93.596	0.030000000000000006
0.11400000000000002	6.425999999999999	93.038	0.422
0.11600000000000002	7.409999999999999	92.052	0.422
0.11600000000000002	7.409999999999999	92.054	0.42000000000000004
0.11600000000000002	7.409999999999999	92.054	0.42000000000000004
0.11600000000000002	7.409999999999999	92.052	0.422
0.11600000000000002	7.4959999999999996	91.96799999999999	0.42000000000000004
0.11000000000000001	10.235999999999999	89.208	0.446
0.348	13.588000000000003	85.96	0.10400000000000001
0.348	7.5200000000000005	92.02399999999999	0.10800000000000001
0.9179999999999999	10.956000000000001	86.894	1.232
3.5159999999999996	11.242	84.26599999999999	0.976
0.022000000000000002	0.9600000000000002	97.722	1.296
0.08	0.808	99.006	0.10600000000000001
0.02	1.346	98.626	0.008
0.013999999999999999	2.596	97.36800000000002	0.022000000000000002
0.012	2.5740000000000003	97.408	0.006
0.0	2.668	97.28999999999999	0.041999999999999996
0.016	3.9400000000000013	96.018	0.026000000000000002
0.012	3.008	96.95400000000001	0.026000000000000002
0.016	3.5420000000000003	96.41600000000001	0.026000000000000002
0.016	3.682000000000001	96.29599999999999	0.006
0.012	2.8440000000000003	97.138	0.006
0.014000000000000002	2.5140000000000002	97.45199999999998	0.02
0.01	6.392000000000001	93.564	0.033999999999999996
0.032	4.242	95.696	0.030000000000000006
0.15199999999999997	4.372	95.31200000000001	0.164
0.1	7.776000000000001	92.076	0.048
7.374	41.56400000000001	50.682	0.38
9.329999999999998	57.722000000000016	32.94200000000001	0.006
5.614	33.22	61.05800000000001	0.10800000000000001
4.4	38.162	57.33	0.10800000000000001
3.3160000000000003	45.664	51.007999999999996	0.012
5.986000000000001	40.338	53.61	0.066
6.308	45.24	48.38199999999999	0.07
2.4219999999999997	43.126000000000005	52.096000000000004	2.3560000000000003
3.2840000000000003	42.13600000000001	54.57199999999999	0.008
2.954	43.138	53.90599999999999	0.002
2.3600000000000003	37.12	60.512	0.008
3.0460000000000003	42.198	54.74400000000001	0.012
5.231999999999999	35.60600000000001	58.806000000000004	0.356
5.270000000000001	52.036	42.528000000000006	0.16599999999999998
2.36	45.148	52.476	0.016
4.568	40.477999999999994	54.763999999999996	0.19
4.7379999999999995	46.684	48.510000000000005	0.068
5.758000000000001	44.660000000000004	49.36399999999999	0.21800000000000003
3.9220000000000015	43.682	52.284000000000006	0.11200000000000002
3.554	41.05200000000001	55.386	0.008
2.5420000000000007	46.654	50.794	0.01
4.272	42.160000000000004	53.522000000000006	0.046000000000000006
2.832	43.534000000000006	53.4	0.23400000000000004
3.62	37.24400000000001	59.10799999999999	0.028000000000000004
4.422	47.836000000000006	47.66600000000001	0.076
3.7439999999999998	45.044000000000004	51.206	0.006
5.632	15.018	78.872	0.47800000000000004
2.9859999999999998	16.072000000000003	80.93799999999999	0.004
4.662	12.588	82.746	0.004
5.482	23.977999999999994	70.43599999999999	0.10400000000000001
3.408	41.042	55.44200000000001	0.10800000000000001
3.22	28.956	64.568	3.2560000000000002
1.7279999999999998	38.484	59.751999999999995	0.036000000000000004
1.044	38.001999999999995	60.94	0.013999999999999999
5.318	36.888	57.674000000000014	0.12000000000000002
3.854	38.256	57.78399999999999	0.10600000000000001
4.572	47.45	47.913999999999994	0.064
4.95	47.696000000000005	47.288	0.066
7.382000000000001	48.65	43.769999999999996	0.198
7.184	46.648	45.938	0.23000000000000004
8.398	46.646	44.910000000000004	0.046
6.258	47.714000000000006	46.006	0.022
5.172000000000001	56.008	38.773999999999994	0.046
3.2920000000000003	43.682	52.912	0.11400000000000002
4.51	45.464000000000006	49.912	0.11400000000000002
6.016000000000001	60.205999999999996	33.722	0.05600000000000001
3.0060000000000002	24.639999999999997	72.22999999999999	0.124
2.8440000000000003	43.948	53.16799999999999	0.04
3.116	37.148	59.653999999999996	0.082
3.782	36.92	59.25400000000002	0.044
1.4979999999999998	41.698	56.73	0.07400000000000001
0.958	46.34599999999999	52.674	0.022
0.5820000000000001	40.4	58.964	0.054000000000000006
3.6700000000000004	30.520000000000003	65.68799999999999	0.122
3.2700000000000005	28.110000000000007	68.092	0.528
3.354	32.65599999999999	63.46199999999999	0.5280000000000001
2.412	31.407999999999998	66.07000000000001	0.11000000000000001
2.3200000000000007	38.702000000000005	58.91000000000001	0.06799999999999999
2.3760000000000003	24.924	72.59800000000001	0.10200000000000002
2.6740000000000004	27.248	69.97999999999999	0.098
2.96	26.712	70.184	0.14400000000000004
1.654	34.138000000000005	64.14199999999998	0.066
1.124	43.388	55.45200000000001	0.036
2.0040000000000004	39.244	58.664	0.088
2.778	31.194000000000006	65.956	0.072
2.988	40.73400000000001	56.202	0.07600000000000001
2.62	41.724000000000004	55.61400000000001	0.042
5.861999999999999	37.28000000000001	56.818000000000005	0.04
4.92	43.45399999999999	51.586	0.04
2.364	25.524	72.00000000000001	0.11200000000000002
1.6159999999999997	55.286000000000016	43.092	0.006
1.558	51.992	46.444	0.006
0.7279999999999999	32.17399999999999	67.09	0.008
4.570000000000001	41.842	53.50600000000001	0.082
0.892	33.178	65.92400000000002	0.006
3.178	33.967999999999996	62.742	0.11200000000000002
6.066	41.84000000000001	52.016000000000005	0.078
7.824000000000001	54.041999999999994	38.062000000000005	0.072
5.926	54.986000000000004	39.053999999999995	0.034
6.311999999999999	56.66200000000001	36.994	0.032
5.807999999999999	35.232	58.88200000000002	0.078
2.536	40.944	56.472	0.048
5.468	39.522000000000006	54.955999999999996	0.054000000000000006
5.078	41.833999999999996	53.034000000000006	0.054000000000000006
5.8740000000000006	41.05200000000001	53.012	0.06200000000000001
2.532	37.626000000000005	59.81600000000001	0.026000000000000002
4.3420000000000005	47.525999999999996	48.116	0.016
5.886	59.884	34.190000000000005	0.04000000000000001
5.946	63.43799999999999	30.577999999999996	0.038
4.706	44.686	50.606	0.002
2.628	41.932	55.354	0.086
4.762	46.28	48.956	0.002
6.628	48.83	44.504000000000005	0.038000000000000006
3.252	44.989999999999995	51.517999999999994	0.24000000000000005
4.072000000000001	43.486000000000004	52.218	0.22400000000000003
2.5860000000000007	48.846	48.522000000000006	0.046
6.784000000000001	39.75000000000001	53.444	0.022
1.31	34.124	64.46799999999999	0.098
2.688	44.67	52.629999999999995	0.012
6.9159999999999995	43.208	49.827999999999996	0.048
6.044	41.782000000000004	52.093999999999994	0.08
6.148	41.257999999999996	52.488	0.10600000000000001
2.2720000000000002	47.662000000000006	49.94799999999999	0.11800000000000002
1.4920000000000002	48.553999999999995	49.906	0.048
0.376	49.815999999999995	49.242000000000004	0.5660000000000001
1.698	42.290000000000006	56.00600000000001	0.006
0.6140000000000001	26.762	72.518	0.10600000000000001
1.59	40.982000000000006	57.374	0.054000000000000006
2.152	33.694	64.036	0.118
2.024	39.73	58.19000000000001	0.05600000000000001
0.9399999999999997	31.959999999999997	67.054	0.046
1.162	43.321999999999996	55.489999999999995	0.026000000000000002
0.22999999999999998	39.342	60.317999999999984	0.11000000000000001
1.634	32.032000000000004	66.31800000000001	0.016
1.034	31.332	67.59799999999998	0.036
0.35200000000000004	25.907999999999998	73.7	0.04
0.23200000000000004	26.036	73.68800000000002	0.044
0.36400000000000005	26.366000000000003	73.224	0.046
0.5760000000000001	21.106	78.292	0.026000000000000002
0.484	34.61800000000001	64.888	0.01
0.348	25.928000000000004	73.698	0.026000000000000002
4.96	25.054000000000002	69.96	0.026000000000000002
4.970000000000001	25.468000000000004	69.53599999999999	0.026000000000000002
0.36	22.428	77.196	0.016
0.392	21.492	78.098	0.018
0.274	29.991999999999997	69.71000000000001	0.024
0.18000000000000002	26.574	73.22800000000002	0.017999999999999995
0.368	25.364000000000004	74.252	0.015999999999999997
0.366	25.737999999999992	73.882	0.014000000000000002
0.42000000000000004	29.796	69.768	0.016
0.32000000000000006	16.504	83.16	0.016
0.616	27.542	71.81	0.032
1.658	9.788	88.238	0.31599999999999995
1.258	15.233999999999998	83.25600000000001	0.252
1.27	18.764000000000003	79.67600000000002	0.29000000000000004
1.042	14.472	84.156	0.32999999999999996
1.1700000000000002	10.624	87.93000000000002	0.276
1.062	11.912000000000003	86.552	0.47400000000000003
1.9619999999999997	7.397999999999999	89.92600000000002	0.7140000000000001
0.5700000000000001	16.208	83.076	0.14600000000000002
3.378	18.869999999999997	77.406	0.346
3.4160000000000004	18.490000000000002	73.64399999999998	4.450000000000001
0.9019999999999999	14.117999999999999	80.40199999999997	4.578
3.4240000000000004	17.474	78.724	0.37799999999999995
3.44	17.946	74.142	4.4719999999999995
0.49799999999999994	8.676	90.58200000000001	0.244
1.6299999999999997	14.245999999999999	83.11599999999999	1.008
7.324	12.636000000000001	74.2	5.84
8.382000000000001	7.061999999999999	78.28800000000001	6.268
5.574	9.863999999999999	79.274	5.288
0.18	21.204	74.404	4.212000000000001
0.11800000000000002	10.128000000000002	89.70199999999998	0.052000000000000005
4.674	9.304000000000002	81.064	4.958
0.006	6.248	93.72800000000001	0.018
4.744000000000001	4.194	90.93599999999999	0.126
3.054	8.612	83.448	4.886
3.0460000000000003	7.652000000000001	84.43799999999999	4.864
3.0100000000000002	2.466	85.46199999999999	9.062000000000001
3.0100000000000002	2.468	90.31800000000001	4.204
3.0100000000000002	2.528	85.398	9.064
3.0100000000000002	2.372	85.554	9.064
3.0100000000000002	6.536	86.24199999999999	4.212
4.868	5.890000000000001	80.06	9.182
4.916	20.532	74.55199999999999	0.0
0.0	8.45	91.45	0.1
0.0	6.730000000000001	93.13	0.13999999999999999
4.83	2.11	92.976	0.084
0.0	3.4199999999999995	96.324	0.256
0.0	3.386	91.424	5.1899999999999995
0.0	6.852000000000001	92.844	0.30400000000000005
0.01	6.773999999999999	92.93199999999999	0.284
0.01	6.774000000000001	92.932	0.284
0.01	10.672	89.03800000000001	0.27999999999999997
0.01	10.658000000000001	89.08399999999999	0.248
0.036000000000000004	15.876000000000001	83.982	0.10600000000000001
0.022	23.630000000000003	76.33	0.018
0.002	23.544	76.27799999999999	0.176
0.032	7.976000000000001	91.828	0.164
0.066	5.724	94.17800000000001	0.032
0.11000000000000001	10.830000000000002	88.636	0.42400000000000004
0.10800000000000001	12.815999999999999	86.64	0.43599999999999994
0.10800000000000001	13.736	86.086	0.06999999999999999
0.42800000000000005	10.354000000000001	89.08	0.13799999999999998
0.43	13.366	86.066	0.138
0.794	12.091999999999999	86.218	0.8960000000000001
0.632	12.585999999999999	85.9	0.882
0.43	13.366000000000003	86.066	0.13799999999999998
0.43	11.434	87.998	0.138
0.322	11.026	88.582	0.06999999999999999
0.43	9.058	90.374	0.138
0.43	15.642000000000001	83.79	0.13799999999999998
0.426	14.668000000000001	84.76200000000001	0.144
0.476	8.078	91.33800000000001	0.10800000000000001
0.256	8.062000000000001	91.58399999999999	0.098
0.792	11.065999999999999	87.24600000000001	0.8960000000000001
0.78	9.517999999999999	89.308	0.394
0.6799999999999999	8.394	90.466	0.45999999999999996
3.594	5.887999999999999	89.864	0.6539999999999999
0.692	6.622	91.864	0.8219999999999998
2.056	6.9719999999999995	90.76199999999999	0.21000000000000002
0.982	10.054	88.47999999999999	0.4840000000000001
0.11600000000000002	2.322	97.5	0.062
0.008	1.6460000000000001	98.32399999999998	0.022
0.0	1.54	98.448	0.012
0.006	0.5919999999999999	99.39000000000001	0.012
0.008	1.6460000000000001	98.324	0.022000000000000002
0.026000000000000002	3.138	96.83200000000001	0.004
0.03	2.756	97.21000000000001	0.004
0.11200000000000002	3.164	96.662	0.062
0.188	1.6920000000000002	98.01	0.11000000000000001
0.022	1.6060000000000003	98.368	0.004
0.0	1.7719999999999998	98.202	0.026000000000000002
0.008	2.1399999999999997	97.78999999999999	0.062
0.082	4.118	95.74600000000001	0.054000000000000006
0.12600000000000003	11.056	88.726	0.092
0.254	13.936000000000002	85.70400000000001	0.10600000000000001
9.23	42.364000000000004	48.328	0.07799999999999999
6.446000000000001	28.080000000000002	65.43599999999999	0.038
4.210000000000001	33.094	62.49800000000001	0.198
5.324	45.576	49.056	0.044000000000000004
5.976000000000001	44.400000000000006	49.540000000000006	0.08399999999999999
6.184	48.812	44.99	0.014000000000000002
6.948	43.336	49.646	0.07
6.616000000000001	38.397999999999996	54.924	0.062
2.81	43.214000000000006	53.96600000000001	0.01
2.7700000000000005	46.384	50.588	0.258
2.8400000000000003	51.778000000000006	45.336	0.046
3.25	49.940000000000005	46.581999999999994	0.22800000000000004
2.47	45.026	52.282	0.22200000000000003
3.5480000000000005	47.66799999999999	48.528000000000006	0.25600000000000006
3.9799999999999995	50.948	45.022000000000006	0.05
2.868	43.269999999999996	53.822	0.04000000000000001
2.7660000000000005	41.664	55.49399999999999	0.07600000000000001
5.446	56.498000000000005	38.008	0.048
3.0180000000000002	46.306	50.63	0.046
3.714	50.754000000000005	45.486000000000004	0.046
3.308	39.734	56.936	0.022
4.752	41.76200000000001	53.34400000000001	0.142
5.748	41.52400000000001	52.60799999999999	0.12
2.8080000000000003	46.67399999999999	50.508	0.01
3.138	33.582	63.258	0.022
9.81	31.426	58.73	0.034
6.598000000000001	31.936	61.39999999999999	0.066
5.786	21.073999999999998	73.00800000000001	0.132
6.5200000000000005	17.607999999999997	75.83400000000002	0.038
6.318	28.5	65.152	0.030000000000000006
5.9860000000000015	43.01199999999999	50.95	0.052000000000000005
3.354	42.474000000000004	54.14799999999999	0.024
3.314000000000001	35.622	60.974000000000004	0.09000000000000001
4.96	49.306000000000004	45.684	0.05
3.9940000000000007	54.290000000000006	41.672000000000004	0.044000000000000004
3.536	49.803999999999995	46.63000000000001	0.030000000000000006
4.382	48.008	47.55	0.06000000000000001
4.550000000000001	44.562000000000005	50.882000000000005	0.006
7.002000000000001	45.634	47.256	0.10800000000000001
6.638000000000001	51.864	41.489999999999995	0.008
7.380000000000003	46.604	45.989999999999995	0.026000000000000002
4.194	45.216	50.574	0.016
3.9440000000000004	61.267999999999994	34.784000000000006	0.004
6.016000000000001	60.205999999999996	33.722	0.05600000000000001
4.826	57.76800000000001	37.35999999999999	0.046
4.458	51.970000000000006	43.556	0.016
4.0840000000000005	49.936	45.958000000000006	0.022
3.0600000000000005	38.763999999999996	58.136	0.04
3.772	39.324	56.896	0.008
2.8	32.61399999999999	64.53599999999999	0.05
2.8580000000000005	47.124	49.974000000000004	0.044000000000000004
3.3020000000000005	28.868000000000002	67.30199999999998	0.5280000000000001
3.250000000000001	28.627999999999997	67.59400000000001	0.5280000000000001
3.372	28.336000000000002	68.192	0.1
3.276	40.61800000000001	56.029999999999994	0.07600000000000001
3.5200000000000005	41.910000000000004	54.532	0.038
2.214	42.414	55.29799999999999	0.074
4.662	40.644	54.65	0.044
1.384	41.01200000000001	57.52600000000001	0.078
1.1260000000000001	42.464	56.33800000000001	0.072
1.014	43.574	55.362	0.05
1.136	49.284	49.548	0.032
2.798	52.129999999999995	45.066	0.006
2.0420000000000003	53.827999999999996	44.13	0.0
2.368	38.232	59.318000000000005	0.082
5.412	35.316	59.23199999999999	0.04
1.952	31.398000000000003	66.55799999999999	0.092
1.996	35.147999999999996	62.749999999999986	0.10600000000000001
2.3880000000000003	35.056	62.446000000000005	0.11000000000000001
5.384000000000001	34.23800000000001	60.29600000000001	0.082
2.9859999999999998	33.56999999999999	63.327999999999996	0.11600000000000002
3.838	54.896	41.242000000000004	0.024
1.286	31.93999999999999	66.774	0.0
1.6759999999999997	42.083999999999996	56.227999999999994	0.012
1.312	39.442	59.24000000000001	0.006
4.2620000000000005	50.036	45.678000000000004	0.024
4.215999999999999	46.007999999999996	49.74999999999999	0.026000000000000002
4.790000000000001	53.26400000000001	41.908	0.038
6.926	57.076	35.962	0.036
7.546000000000001	51.384	41.006	0.064
6.724000000000001	56.01800000000001	37.20399999999999	0.054000000000000006
7.25	48.624	44.064	0.06200000000000001
7.032000000000001	48.592	44.32000000000001	0.05600000000000001
6.03	43.092	50.827999999999996	0.049999999999999996
3.3160000000000003	37.866	58.748000000000005	0.07
4.936000000000001	41.074	53.93599999999999	0.054000000000000006
5.91	44.81	49.272000000000006	0.008
5.464	47.986	46.516000000000005	0.034
7.170000000000002	60.239999999999995	32.544	0.046
6.1819999999999995	54.196000000000005	39.6	0.022000000000000002
3.8360000000000007	44.346000000000004	51.815999999999995	0.002
3.928	46.81999999999999	49.236000000000004	0.015999999999999997
5.433999999999999	42.184000000000005	52.346000000000004	0.036000000000000004
3.5980000000000003	45.88	50.25	0.272
3.4560000000000004	35.17999999999999	61.35199999999999	0.012
3.646	48.108000000000004	48.21000000000001	0.036000000000000004
4.887999999999999	39.316	55.266000000000005	0.53
1.9899999999999998	31.488	66.49600000000001	0.026000000000000002
1.7559999999999998	41.014	56.996	0.23400000000000004
2.396	47.662	49.896	0.046
2.398	43.934000000000005	53.56	0.10800000000000001
1.768	29.928000000000004	68.25	0.054000000000000006
4.574000000000001	40.556	54.312	0.558
2.242	33.62	64.092	0.046
2.6119999999999997	41.949999999999996	55.286	0.152
3.338	40.513999999999996	56.138	0.01
3.3120000000000003	35.842000000000006	60.746	0.1
0.908	31.889999999999997	67.186	0.016
0.994	31.192	67.79400000000001	0.019999999999999997
1.3299999999999998	33.105999999999995	65.53999999999999	0.024
1.3199999999999998	37.724000000000004	60.86800000000001	0.08800000000000001
1.2840000000000003	44.32600000000001	54.38399999999999	0.006
1.7939999999999998	38.198000000000015	60.004000000000005	0.004
0.876	40.315999999999995	58.798	0.01
2.6659999999999995	40.024	57.286	0.024
0.9360000000000002	24.924	74.118	0.022
0.152	16.936	82.884	0.027999999999999997
0.34	24.238000000000003	75.398	0.024
0.506	29.606	69.862	0.026000000000000002
0.20400000000000001	29.418	70.35600000000001	0.022
0.40800000000000003	22.186	77.36800000000001	0.038
0.4720000000000001	33.628	65.89	0.01
0.41799999999999987	29.23	70.318	0.034
0.41600000000000004	30.182	69.386	0.016
0.4160000000000001	30.182	69.38600000000002	0.016
0.32	24.395999999999997	75.238	0.046
0.6700000000000002	19.486	79.822	0.022000000000000002
0.296	27.112000000000002	72.566	0.026000000000000002
0.3360000000000001	17.140000000000004	82.518	0.006
0.606	29.993999999999993	69.36999999999999	0.03
0.364	19.94	79.65200000000002	0.044000000000000004
0.36	16.316	83.27799999999999	0.046
0.244	17.554	81.554	0.6479999999999999
1.8199999999999998	17.28	80.78600000000002	0.11400000000000002
1.042	14.472	84.156	0.32999999999999996
0.826	10.837999999999997	88.23400000000001	0.10200000000000001
1.392	10.063999999999998	87.92	0.6239999999999999
0.794	15.756	83.244	0.20600000000000002
2.154	10.484	86.664	0.698
0.5740000000000001	17.75	81.54799999999999	0.12800000000000003
0.8460000000000001	23.526	75.3	0.328
3.4160000000000004	18.812000000000005	77.398	0.374
0.414	13.638	81.592	4.356
3.41	21.072	71.06800000000001	4.45
2.9	17.604000000000003	79.344	0.152
0.376	8.65	86.59599999999999	4.378
1.8559999999999999	14.790000000000001	82.78200000000001	0.572
2.2500000000000004	17.308000000000003	79.40200000000002	1.04
10.378	9.048	75.09200000000001	5.482
11.642	12.572	70.07799999999999	5.708
0.18200000000000002	22.326	77.44999999999999	0.041999999999999996
0.08	11.214000000000002	88.672	0.033999999999999996
4.672	10.451999999999998	79.942	4.933999999999999
4.724	6.062	89.188	0.026000000000000002
0.062	9.742	90.112	0.084
0.152	13.892000000000001	85.952	0.004
3.0759999999999996	8.852	83.208	4.864
3.05	8.338	83.752	4.86
3.05	8.348	83.74199999999999	4.86
3.0620000000000003	8.370000000000001	83.68199999999999	4.886
3.0100000000000002	7.688	89.236	0.066
3.0100000000000002	1.4340000000000002	91.288	4.268
3.0100000000000002	2.388	90.33200000000001	4.2700000000000005
4.868	5.7940000000000005	85.126	4.212
4.916	35.206	59.87800000000001	0.0
0.0	21.006	78.90599999999999	0.088
0.10200000000000001	8.484	91.278	0.136
0.0	7.029999999999999	92.88400000000001	0.086
4.83	2.642	92.454	0.074
0.0	5.956	93.814	0.23000000000000004
0.01	5.106	94.65799999999999	0.22600000000000003
0.01	6.0120000000000005	93.752	0.22600000000000003
0.014000000000000002	12.366	87.412	0.20800000000000005
0.024	20.73	79.22600000000003	0.02
0.006	23.621999999999996	76.196	0.176
0.024	16.612000000000002	83.208	0.156
0.062	5.890000000000001	94.016	0.031999999999999994
0.11400000000000002	6.425999999999999	93.03800000000001	0.422
0.148	13.030000000000001	86.34200000000001	0.4800000000000001
0.42800000000000005	10.356	89.078	0.13799999999999998
0.792	12.466	85.846	0.8960000000000001
0.792	11.065999999999999	87.246	0.8960000000000001
0.552	7.574000000000001	91.52399999999999	0.35
0.6260000000000001	8.814000000000002	90.17800000000001	0.382
3.4080000000000004	7.892	88.23400000000001	0.4659999999999999
3.3020000000000005	8.274000000000001	87.442	0.982
3.2760000000000007	5.311999999999999	90.514	0.8979999999999999
0.40599999999999986	8.898	90.328	0.368
0.528	9.860000000000001	89.256	0.356
0.626	9.107999999999997	89.88400000000001	0.382
0.518	7.072	91.512	0.898
3.1640000000000006	7.186	89.28200000000001	0.368
3.5660000000000003	12.274	83.58800000000001	0.5719999999999998
3.84	10.986	84.4	0.7739999999999999
3.854	9.692	85.65200000000002	0.8019999999999999
0.6140000000000001	12.456000000000001	86.108	0.8219999999999998
0.35600000000000004	5.702	93.652	0.29000000000000004
2.2399999999999998	7.386000000000001	89.338	1.036
0.692	9.34	88.55	1.418
0.65	4.984	94.27000000000001	0.096
0.19	1.4580000000000002	97.78800000000001	0.564
0.0	0.612	99.316	0.072
0.08	3.05	96.816	0.054000000000000006
0.082	3.076	96.792	0.049999999999999996
0.20600000000000002	2.0	96.758	1.036
0.25	3.0940000000000003	95.616	1.0399999999999998
0.184	0.7780000000000001	98.89200000000001	0.146
0.3	1.7760000000000002	97.448	0.476
0.488	2.278	96.25999999999999	0.974
0.008	1.078	98.90200000000002	0.012
0.022	0.5199999999999999	99.40199999999999	0.05600000000000001
0.22999999999999998	2.016	96.688	1.066
0.006	1.0719999999999998	98.894	0.028000000000000004
0.014000000000000002	4.85	95.09	0.046
0.096	8.411999999999999	91.37	0.122
0.6799999999999999	6.648000000000001	92.58600000000001	0.086
12.476	55.65999999999999	31.858000000000004	0.006
4.196000000000001	30.286	65.45200000000001	0.066
5.154	46.106	48.70399999999999	0.036
5.402	42.715999999999994	51.82199999999999	0.06
4.532000000000001	34.483999999999995	60.98	0.004
6.078	35.785999999999994	58.07000000000001	0.066
9.262	32.636	58.092	0.01
4.446	40.704	54.824	0.026000000000000002
3.3020000000000005	45.186	51.510000000000005	0.002
2.3579999999999997	40.190000000000005	57.434000000000005	0.018
2.8840000000000003	52.013999999999996	45.088	0.013999999999999999
2.8720000000000008	50.602	46.426	0.1
2.8280000000000003	49.897999999999996	47.176	0.098
2.394	47.59600000000001	49.934	0.076
2.212	42.298	55.394000000000005	0.096
1.438	40.154	58.36600000000001	0.042
1.826	47.062	51.089999999999996	0.022
5.720000000000001	49.327999999999996	44.836	0.11600000000000002
5.720000000000001	49.328	44.836	0.11600000000000002
4.99	52.908	42.054	0.048
2.92	42.198	54.83799999999999	0.044
6.3839999999999995	48.83200000000001	44.55	0.23399999999999999
11.636	60.129999999999995	28.221999999999998	0.012
3.164	49.206	47.620000000000005	0.01
3.5580000000000007	39.652	56.702	0.088
2.7319999999999998	42.565999999999995	54.580000000000005	0.12200000000000003
8.514000000000001	26.934000000000005	64.074	0.47800000000000004
6.8420000000000005	29.052000000000003	64.102	0.004
4.494	24.618000000000002	70.87800000000001	0.01
3.5099999999999993	15.350000000000003	81.066	0.074
7.144	18.062000000000005	74.78200000000001	0.012
5.68	34.966	58.944	0.41000000000000003
1.8679999999999999	40.564	57.49399999999999	0.07400000000000001
3.844	36.656000000000006	59.464	0.036000000000000004
3.9479999999999995	33.342	62.67	0.04
6.318	61.356000000000016	32.273999999999994	0.052000000000000005
4.148000000000001	62.751999999999995	33.07000000000001	0.030000000000000006
3.7560000000000002	41.608000000000004	54.565999999999995	0.06999999999999999
7.5180000000000025	52.88799999999999	39.586	0.008
6.600000000000001	48.872	44.480000000000004	0.04800000000000001
4.758000000000001	42.856	52.32400000000001	0.062
7.366	52.266	40.35	0.018
4.045999999999999	58.664	37.276	0.014000000000000002
4.468000000000001	52.632000000000005	42.864000000000004	0.036000000000000004
3.804	57.092000000000006	39.07000000000001	0.034
4.582000000000001	58.431999999999995	36.97	0.016
4.408000000000001	47.681999999999995	47.86399999999999	0.046
5.002000000000001	45.836000000000006	49.11800000000001	0.044000000000000004
5.4	52.24399999999999	42.309999999999995	0.046
2.976	44.888	52.09400000000001	0.041999999999999996
2.584	44.054	53.33399999999999	0.028000000000000004
3.0700000000000003	47.662	49.222	0.046
2.9620000000000006	45.402	51.598	0.038
2.982	46.806	50.166000000000004	0.046000000000000006
1.8099999999999998	44.732	53.372	0.086
1.95	46.238	51.766	0.046
4.662	40.644000000000005	54.65	0.044
4.914	42.91	52.13600000000001	0.04
5.048	39.480000000000004	55.432	0.04
5.101999999999999	37.315999999999995	57.54200000000001	0.04
5.49	34.233999999999995	60.236000000000004	0.04
0.96	33.85	65.18199999999999	0.008
1.2399999999999998	52.088	46.592	0.08
0.9959999999999999	44.471999999999994	54.52599999999999	0.006
2.278	33.257999999999996	64.354	0.11000000000000001
2.272	35.426	62.198	0.10400000000000001
2.328	51.032	46.574	0.066
1.616	55.286	43.092	0.006
1.336	47.266	51.39200000000001	0.006
1.4159999999999997	40.294	58.284000000000006	0.006
1.4540000000000002	48.604000000000006	49.936	0.006
3.1600000000000006	43.038	53.767999999999994	0.034
3.1459999999999995	53.414	43.416	0.024
1.1460000000000001	33.51199999999999	65.33600000000001	0.006
0.75	37.442	61.80800000000001	0.0
0.614	36.248000000000005	63.13800000000001	0.0
1.592	37.08	61.30400000000001	0.024
2.294	36.19799999999999	61.477999999999994	0.03
2.116	33.888000000000005	63.976	0.019999999999999997
3.282	40.916000000000004	55.778	0.024
3.0420000000000003	47.534	49.41	0.013999999999999999
2.8539999999999996	41.97599999999999	55.15	0.019999999999999997
2.8300000000000005	36.42999999999999	60.720000000000006	0.019999999999999997
2.6100000000000003	38.108	59.262	0.019999999999999997
6.554	55.77600000000001	37.616	0.054000000000000006
5.0920000000000005	41.144	53.738	0.026000000000000002
4.746	42.378	52.822	0.054000000000000006
6.69	43.623999999999995	49.678000000000004	0.008
5.602	42.273999999999994	52.11600000000001	0.008
4.298000000000001	44.086000000000006	51.586	0.030000000000000006
3.3020000000000005	41.519999999999996	55.17199999999999	0.006
2.774	41.14	56.06	0.026000000000000002
3.846000000000001	46.36800000000001	49.67999999999999	0.10600000000000001
3.1	45.88	50.764	0.256
2.184	47.53000000000001	50.284	0.002
4.764000000000001	43.24400000000001	51.742	0.25
5.066	53.134	41.646	0.154
3.3160000000000003	45.81	50.79600000000001	0.078
1.7040000000000002	30.948	67.33	0.018000000000000002
2.16	42.76199999999999	54.83600000000001	0.24200000000000005
1.9360000000000004	32.478	65.53200000000001	0.054000000000000006
2.7119999999999997	44.268	53.00600000000001	0.014000000000000002
4.008000000000001	48.626	46.49600000000001	0.8699999999999999
3.3640000000000008	43.278000000000006	53.3	0.05800000000000001
2.9339999999999997	45.410000000000004	51.504	0.152
5.4319999999999995	38.38000000000001	55.898	0.29
2.458	45.92	51.6	0.022
2.496	42.93399999999999	54.544	0.026000000000000002
3.420000000000001	44.97200000000001	51.6	0.008
1.6639999999999997	42.4	55.92	0.016
1.8139999999999996	41.49	56.676	0.02
1.6560000000000001	43.566	54.77199999999999	0.006
1.176	38.751999999999995	60.06600000000001	0.006
2.634	49.238	48.116	0.012
0.8320000000000001	28.166000000000004	70.97800000000001	0.024
0.384	43.208000000000006	56.38399999999999	0.024
0.8039999999999999	21.113999999999997	78.054	0.028000000000000004
0.8239999999999998	23.874000000000002	75.276	0.026000000000000002
0.5940000000000001	23.375999999999998	76.00800000000001	0.022000000000000002
0.182	25.452	74.352	0.014000000000000002
0.252	30.338	69.39200000000002	0.018
0.15200000000000002	24.389999999999997	75.432	0.026000000000000002
0.096	24.28	75.612	0.012
0.36800000000000005	28.217999999999996	71.398	0.016
0.6139999999999999	30.083999999999996	69.27000000000001	0.032
0.32199999999999995	21.598000000000003	78.04599999999999	0.034
0.098	27.564000000000004	72.33200000000001	0.006
0.32799999999999996	22.798000000000002	76.84	0.034
0.4619999999999999	20.196	79.296	0.046
0.256	14.124	85.498	0.12200000000000003
0.766	17.61	81.594	0.03
1.796	16.238	81.936	0.030000000000000006
0.164	16.57	82.622	0.6439999999999999
1.23	15.27	83.346	0.15400000000000003
1.0559999999999998	9.15	89.494	0.3
0.8700000000000001	10.644	88.39	0.096
1.448	11.203999999999997	87.232	0.11600000000000002
2.2960000000000003	18.274	78.902	0.5280000000000001
0.434	23.202	76.26799999999999	0.096
0.772	22.508	76.424	0.29600000000000004
0.842	24.534	74.32000000000001	0.30400000000000005
3.4780000000000006	25.468000000000004	70.708	0.346
1.0939999999999999	20.364	74.424	4.118
0.9860000000000001	17.552	77.216	4.246
1.0179999999999998	21.536	73.114	4.332
0.39	13.8	81.462	4.348000000000001
0.48999999999999994	13.806000000000001	85.49000000000001	0.21399999999999997
1.408	15.672000000000002	82.47600000000001	0.44399999999999995
1.588	18.122	79.25399999999999	1.036
1.4	14.904000000000002	83.25399999999999	0.442
6.389999999999999	17.884	70.112	5.614
0.046	18.492	76.52199999999999	4.94
0.012	6.787999999999999	93.196	0.004
4.683999999999999	9.444	80.938	4.933999999999999
0.044	6.851999999999999	93.09	0.014000000000000002
0.13599999999999998	18.55	81.29599999999999	0.018
0.0	21.57	78.41399999999999	0.016
0.0	11.783999999999999	88.214	0.002
0.054000000000000006	8.57	91.36800000000001	0.008
0.02	13.475999999999999	86.502	0.002
3.0100000000000002	16.798000000000002	80.124	0.068
3.0100000000000002	7.688000000000001	84.378	4.9239999999999995
0.0	21.57	78.41399999999999	0.016
3.086	8.648	83.40399999999998	4.862
4.868	5.683999999999999	80.26599999999999	9.181999999999999
4.916	34.459999999999994	55.61999999999999	5.004000000000001
0.052000000000000005	4.1259999999999994	95.718	0.10400000000000001
0.10200000000000001	7.7379999999999995	92.00200000000001	0.158
0.10200000000000001	4.016	95.78800000000001	0.094
0.0	2.982	96.932	0.086
0.0	2.756	97.154	0.09
0.0	4.606	95.316	0.078
0.0	4.508000000000001	95.426	0.066
0.03	13.475999999999999	86.27599999999998	0.21800000000000003
0.039999999999999994	6.668000000000001	93.22400000000002	0.068
0.11000000000000001	5.506000000000001	94.33200000000001	0.052000000000000005
0.192	8.59	91.11600000000001	0.10200000000000001
0.322	14.244	85.364	0.06999999999999999
0.366	14.644	84.85	0.13999999999999999
0.9	10.15	87.71799999999999	1.232
0.6260000000000001	9.104000000000001	89.888	0.382
3.5660000000000003	7.537999999999999	88.326	0.57
3.4880000000000004	8.186	87.662	0.6639999999999999
0.7100000000000001	11.447999999999999	87.018	0.8240000000000001
0.5780000000000001	11.296000000000001	87.304	0.8219999999999998
0.5	10.864	88.34400000000001	0.292
0.29000000000000004	10.2	89.458	0.052000000000000005
0.45999999999999996	12.084000000000001	87.276	0.18
0.4600000000000001	11.914000000000001	87.45	0.176
0.29000000000000004	11.508	88.15	0.052000000000000005
0.34800000000000003	10.592	88.772	0.288
0.4800000000000001	5.974000000000001	93.48800000000001	0.05800000000000001
1.238	8.638	89.95	0.174
1.1560000000000001	7.895999999999999	90.72	0.22800000000000004
1.572	9.679999999999998	87.69199999999998	1.056
1.138	9.598	87.74000000000001	1.524
1.348	11.064000000000002	87.138	0.45
1.3960000000000001	9.302000000000001	88.662	0.64
1.8360000000000003	3.874	94.026	0.264
0.9979999999999999	5.644	92.554	0.804
0.376	1.6960000000000002	95.99800000000002	1.9299999999999997
0.09	1.462	97.85	0.5980000000000001
0.022	2.0140000000000002	97.922	0.042
0.044	4.41	95.49799999999999	0.048
0.022	1.8599999999999999	98.07000000000001	0.048
0.21400000000000002	2.528	95.992	1.2659999999999998
0.008	1.3359999999999999	98.614	0.042
0.162	2.744	96.05000000000001	1.0439999999999998
0.184	2.1859999999999995	96.56400000000001	1.066
0.196	2.314	96.424	1.066
0.20600000000000002	2.41	96.348	1.036
0.016	1.7119999999999997	98.25200000000001	0.02
0.014000000000000002	2.79	97.15	0.046
0.07200000000000001	5.736	94.13200000000002	0.06
0.048	2.9500000000000006	96.88000000000001	0.12200000000000003
0.054000000000000006	7.43	92.398	0.11800000000000002
4.644	34.328	60.99400000000001	0.033999999999999996
3.8019999999999996	28.766000000000002	67.218	0.21399999999999997
2.9879999999999995	41.46	55.519999999999996	0.03200000000000001
4.01	33.053999999999995	62.928	0.008
9.532	23.753999999999998	66.69	0.024
6.114000000000001	33.24	60.598	0.048
10.613999999999999	26.308	63.07000000000001	0.008
9.586	23.074000000000005	67.318	0.022
2.966	42.872	54.110000000000014	0.052000000000000005
2.4320000000000004	49.76200000000001	47.70200000000001	0.10400000000000001
2.4699999999999998	43.626	53.444	0.45999999999999996
3.1799999999999997	47.41	49.403999999999996	0.006
3.4820000000000007	44.05999999999999	52.446000000000005	0.012
2.268	42.198	55.517999999999994	0.016
1.2159999999999997	41.464	57.294000000000004	0.026000000000000002
6.568	41.556000000000004	51.83399999999999	0.042
2.55	48.808	48.589999999999996	0.052000000000000005
3.3240000000000003	43.474000000000004	52.934000000000005	0.268
2.968	50.54800000000001	46.44800000000001	0.036000000000000004
5.502000000000001	43.346	51.046	0.10600000000000001
2.814	43.22400000000001	53.94000000000001	0.022000000000000002
3.5100000000000007	36.42	60.07000000000001	0.0
5.234	43.28600000000001	49.61	1.8700000000000003
2.4879999999999995	37.552	59.95200000000001	0.008
4.724	38.944	56.116	0.21600000000000003
1.9280000000000002	34.36400000000001	63.577999999999996	0.13000000000000003
4.078	44.562000000000005	51.32000000000001	0.04
7.4079999999999995	36.814	55.71600000000001	0.062
4.964	32.306	62.682	0.048
3.8620000000000005	17.594	78.47000000000001	0.074
4.482	45.586	49.874	0.057999999999999996
7.4060000000000015	31.235999999999997	60.644000000000005	0.714
6.112	47.37200000000001	46.512	0.004
4.59	44.32000000000001	51.05	0.04
4.286	47.267999999999994	48.446000000000005	0.0
3.38	47.072	49.508	0.039999999999999994
5.4	51.71400000000001	42.84	0.046
3.4860000000000007	42.675999999999995	53.767999999999994	0.06999999999999999
6.782000000000001	49.540000000000006	43.672	0.006
6.624	45.404	47.924	0.048
3.372	48.67	47.922	0.036
5.198	59.05599999999998	35.716	0.03
4.29	54.37199999999999	41.30200000000001	0.036
3.8579999999999997	51.83	44.268	0.044000000000000004
4.498	54.327999999999996	41.144	0.03
5.210000000000001	47.95800000000001	46.794	0.038000000000000006
4.048	40.272000000000006	55.653999999999996	0.026000000000000002
3.476	37.418	59.084	0.022
3.7719999999999994	42.458	53.73	0.04
2.2680000000000002	45.906	51.786	0.04
3.0160000000000005	39.321999999999996	57.60200000000001	0.06
2.862	44.386	52.715999999999994	0.036
5.187999999999999	40.036	54.736000000000004	0.04
5.862	37.28	56.818000000000005	0.04
5.8999999999999995	36.38799999999999	57.672000000000004	0.04
5.978	35.306000000000004	58.676	0.04
6.453999999999999	31.371999999999996	62.13199999999999	0.042
5.336	33.422000000000004	61.20200000000001	0.04
1.7559999999999998	36.816	61.34599999999999	0.082
1.746	35.269999999999996	62.902	0.082
2.598	29.124000000000002	68.152	0.12600000000000003
1.4140000000000001	50.998000000000005	47.58200000000001	0.006
1.9759999999999998	37.772000000000006	60.239999999999995	0.012
1.5379999999999998	53.246	45.21	0.006
1.4579999999999997	54.348	44.188	0.006
1.496	54.092000000000006	44.406	0.006
1.302	50.412	48.28600000000001	0.0
1.4340000000000002	48.248000000000005	50.318	0.0
1.8219999999999998	50.00200000000001	48.176	0.0
1.1720000000000002	41.608	57.220000000000006	0.0
1.322	48.66	50.018	0.0
8.982000000000003	47.694	43.31400000000001	0.01
1.306	50.384	48.3	0.01
1.2719999999999998	48.190000000000005	50.538	0.0
1.6780000000000002	44.55800000000001	53.751999999999995	0.012
1.6640000000000001	43.940000000000005	54.384	0.012
1.156	34.855999999999995	63.98	0.008
1.0420000000000003	30.676	68.26000000000002	0.022
0.43599999999999983	29.514	70.006	0.044
0.6239999999999999	32.64399999999999	66.708	0.024
1.056	32.489999999999995	66.406	0.048
1.94	39.10000000000001	58.912	0.048
0.48600000000000004	32.404	67.06200000000001	0.048
0.434	33.773999999999994	65.74800000000002	0.044
1.752	39.188	59.036	0.024
3.6339999999999995	46.578	49.756	0.032
3.522	39.204	57.202	0.072
8.248000000000001	36.38	55.30999999999999	0.062
3.5180000000000007	40.082	56.376	0.024
2.3760000000000003	32.742000000000004	64.43400000000001	0.44799999999999984
3.1380000000000003	26.938	69.918	0.006
1.892	32.06	65.6	0.44799999999999995
1.304	37.940000000000005	60.72400000000001	0.032
2.1640000000000006	40.324	57.49400000000001	0.018000000000000002
2.702	50.286	46.571999999999996	0.43999999999999995
4.025999999999999	41.831999999999994	54.056000000000004	0.08600000000000001
3.726	54.30800000000001	41.952000000000005	0.014000000000000002
3.124	49.72999999999999	47.102	0.044000000000000004
1.8780000000000001	32.784000000000006	65.29599999999999	0.041999999999999996
1.302	31.688	66.96399999999998	0.046
2.55	48.808	48.59	0.052000000000000005
4.3740000000000006	46.378	48.69799999999999	0.55
4.546000000000001	43.662000000000006	51.05	0.742
1.9139999999999997	30.78000000000001	67.10600000000002	0.2
1.3599999999999999	38.602	60.028	0.01
1.8720000000000003	40.762	57.36400000000001	0.002
5.364000000000001	39.324	55.024	0.288
2.658	43.041999999999994	54.29599999999999	0.004
2.9499999999999997	41.462	55.584	0.004
2.128	40.534000000000006	57.33399999999999	0.004
1.916	38.858	59.21999999999999	0.006
2.162	39.694	58.14000000000001	0.004
1.2720000000000002	38.658	60.053999999999995	0.016
1.07	24.535999999999994	74.374	0.02
0.4959999999999999	56.218	43.144	0.142
0.524	32.822	66.64000000000001	0.014000000000000002
0.43999999999999995	50.158	49.384	0.018000000000000002
0.36000000000000004	24.216	75.396	0.028000000000000004
0.276	35.92999999999999	63.75200000000001	0.041999999999999996
0.41600000000000004	30.182000000000006	69.38600000000001	0.016
0.43800000000000006	30.856	68.688	0.018
0.616	22.268	77.102	0.014000000000000002
0.64	23.289999999999996	76.04599999999999	0.024
0.25	30.216	69.51599999999999	0.018
0.37800000000000006	23.988	75.612	0.022
0.40599999999999997	32.868	66.712	0.014000000000000002
0.10000000000000002	30.787999999999993	69.08399999999999	0.028000000000000004
0.404	27.71399999999999	71.86399999999999	0.018
0.25	14.894	84.73599999999999	0.12
0.22400000000000003	13.604	85.818	0.35400000000000004
0.24000000000000005	14.540000000000003	85.068	0.152
0.27	14.078	85.52600000000001	0.126
0.526	15.658000000000005	83.26200000000003	0.554
0.278	15.366000000000003	83.964	0.392
1.4020000000000001	10.842000000000002	87.078	0.6780000000000002
1.1099999999999999	13.052000000000001	85.74	0.098
0.974	7.056	91.91999999999999	0.049999999999999996
1.41	9.902000000000001	88.46400000000001	0.22400000000000003
0.8939999999999999	19.368000000000002	79.56200000000001	0.17600000000000002
0.47800000000000004	23.889999999999997	75.54400000000001	0.08800000000000001
0.9139999999999999	26.622000000000003	72.13399999999999	0.33
0.962	29.243999999999993	69.55999999999999	0.23400000000000004
2.97	26.312	70.564	0.154
0.574	20.04	75.09	4.296000000000001
0.442	17.016	78.162	4.380000000000001
0.414	13.096	82.14200000000001	4.348000000000001
0.526	9.724	89.61799999999998	0.132
0.612	18.388	80.64200000000001	0.358
0.502	9.156	90.20599999999999	0.13600000000000004
0.47800000000000004	8.081999999999999	87.11200000000001	4.328
1.412	15.629999999999999	82.516	0.442
4.83	18.625999999999998	71.718	4.8260000000000005
0.027999999999999997	11.654	83.38000000000001	4.938000000000001
4.683999999999999	5.706	84.712	4.898000000000001
4.680000000000001	4.162000000000001	86.26200000000001	4.896
0.05600000000000001	8.674	91.262	0.008
4.680000000000001	4.5840000000000005	85.84	4.896
4.672	6.7780000000000005	83.652	4.898000000000001
0.0	6.336	93.662	0.002
4.676	5.484	84.944	4.896
0.45999999999999996	15.319999999999999	84.03200000000001	0.188
3.0100000000000002	26.505999999999993	70.4	0.08399999999999999
0.172	13.633999999999997	86.19	0.004
3.0460000000000003	20.1	76.84799999999998	0.006
3.0100000000000002	1.572	91.20599999999999	4.212
4.916	13.488	81.59	0.006
0.0	18.580000000000002	81.344	0.076
0.0	9.326	90.556	0.11800000000000002
0.032	8.112	91.73599999999999	0.12000000000000002
0.07	4.492	95.346	0.092
0.092	6.516	93.30199999999999	0.09
0.1	3.9480000000000004	95.844	0.10800000000000001
0.132	4.055999999999999	95.696	0.11599999999999999
0.164	7.016000000000001	92.78200000000001	0.038
0.164	9.186000000000002	90.608	0.041999999999999996
0.23200000000000004	10.864000000000003	88.78	0.12400000000000003
0.30600000000000005	4.58	95.00200000000001	0.11200000000000002
0.04	5.63	94.24	0.09
0.528	9.811999999999998	89.304	0.356
0.462	11.596	87.39599999999999	0.546
3.4480000000000004	5.304	90.42599999999999	0.8219999999999998
0.29000000000000004	11.564	88.094	0.052000000000000005
1.15	6.672	92.00800000000001	0.17
1.1260000000000001	8.142	90.61	0.122
1.028	8.494000000000002	90.24799999999999	0.23000000000000004
0.79	6.380000000000001	92.608	0.22200000000000003
0.7260000000000001	7.426	91.82400000000001	0.024
0.76	10.006	89.208	0.026000000000000002
0.062	5.982	93.9	0.05600000000000001
0.908	11.272	87.686	0.13400000000000004
0.8240000000000001	9.236	89.80600000000001	0.13400000000000004
0.8240000000000001	9.236	89.806	0.13400000000000004
1.492	9.564	88.38400000000001	0.56
1.218	10.868	87.362	0.5519999999999999
1.586	8.977999999999998	88.78599999999999	0.65
2.258	7.138000000000001	90.33000000000001	0.274
1.494	3.778	93.72999999999999	0.998
1.354	5.668	91.512	1.466
1.1720000000000002	4.266	94.284	0.278
1.3439999999999999	3.742	93.67999999999999	1.234
0.352	3.414	93.588	2.646
0.088	5.5440000000000005	89.924	4.444
0.198	5.742000000000001	89.604	4.456
0.06999999999999999	6.553999999999999	93.324	0.052000000000000005
0.05600000000000001	5.024	94.856	0.064
0.018	3.6720000000000006	96.278	0.032
0.024	5.208	94.72400000000002	0.044
0.21600000000000003	5.0520000000000005	93.05799999999999	1.674
0.31400000000000006	2.364	94.67600000000002	2.646
0.066	1.384	97.964	0.5860000000000001
0.21400000000000002	3.1700000000000004	95.69200000000001	0.9239999999999998
0.144	6.026000000000001	89.34400000000001	4.486
0.06799999999999999	5.8500000000000005	94.00800000000001	0.074
0.046	2.37	97.454	0.13
0.098	2.6659999999999995	97.12800000000001	0.10800000000000001
0.7180000000000001	5.9079999999999995	93.22999999999999	0.144
4.110000000000001	31.971999999999998	63.88399999999999	0.034
4.59	43.388000000000005	51.97800000000001	0.044
6.1240000000000006	34.962	58.884	0.030000000000000006
2.8260000000000005	35.116	62.02	0.038
13.919999999999998	29.438	56.483999999999995	0.158
14.934000000000001	33.309999999999995	51.742	0.014000000000000002
7.326000000000002	35.089999999999996	57.57000000000001	0.014000000000000002
4.452	40.7	54.824	0.024
9.579999999999998	34.684000000000005	55.658	0.078
3.0839999999999996	54.802	42.112	0.002
6.128000000000001	52.67199999999999	41.089999999999996	0.11000000000000001
3.0420000000000007	46.906000000000006	50.038	0.014000000000000002
2.7220000000000004	47.432	49.83200000000001	0.014000000000000002
2.5000000000000004	53.330000000000005	43.932	0.23800000000000004
1.908	49.821999999999996	48.2	0.06999999999999999
1.7840000000000003	42.646	55.46999999999999	0.1
2.254	47.94799999999999	49.658	0.13999999999999999
2.95	44.221999999999994	52.588	0.24000000000000005
6.044	49.494	44.43400000000001	0.028000000000000004
3.1879999999999997	44.01800000000001	52.55200000000001	0.24200000000000005
2.25	46.85000000000001	50.89	0.01
2.182	39.94	57.848	0.03
2.4560000000000004	34.154	63.384	0.006
1.952	35.272000000000006	62.77	0.006
4.247999999999999	37.918	57.592000000000006	0.242
2.358	32.724	64.71000000000001	0.20800000000000002
6.076	46.43599999999999	47.41199999999999	0.076
4.898	42.484	52.592000000000006	0.026000000000000002
3.178	39.848	56.916	0.057999999999999996
4.534000000000001	44.928000000000004	50.480000000000004	0.057999999999999996
4.3740000000000006	39.754000000000005	55.87199999999999	0.0
3.9220000000000015	41.21	54.68800000000001	0.18000000000000002
6.830000000000001	30.913999999999998	62.19200000000001	0.064
7.796000000000001	50.37	41.676	0.158
3.896	46.154	49.92	0.030000000000000006
3.7540000000000004	45.080000000000005	51.129999999999995	0.036
4.254	55.99399999999999	39.722	0.03
4.434	53.11800000000001	42.416000000000004	0.032
4.118	48.236000000000004	47.646	0.0
6.866000000000001	51.556000000000004	41.484	0.094
7.19	45.660000000000004	47.141999999999996	0.008
3.466000000000001	46.804	49.660000000000004	0.07
7.082000000000001	61.918000000000006	30.968	0.032
5.856	61.038	33.068	0.038
6.795999999999999	54.366	38.803999999999995	0.034
3.6980000000000004	42.28000000000001	53.998000000000005	0.024
3.052	45.554	51.34000000000001	0.054000000000000006
2.428	39.45	58.068000000000005	0.054000000000000006
4.0360000000000005	46.98800000000001	48.92	0.05600000000000001
3.622	34.608000000000004	61.748000000000005	0.022
6.67	36.44799999999999	56.84599999999999	0.036000000000000004
5.978	38.414	55.568000000000005	0.04
3.8680000000000008	35.40200000000001	60.702	0.028000000000000004
2.658	32.136	65.114	0.092
2.3879999999999995	35.056	62.44600000000001	0.11000000000000001
2.3879999999999995	35.056	62.44600000000001	0.11000000000000001
2.4539999999999997	35.46	61.976	0.11000000000000001
2.576	34.754000000000005	62.56000000000002	0.11000000000000001
2.8460000000000005	37.623999999999995	59.47800000000001	0.052000000000000005
2.096	35.684000000000005	62.11400000000001	0.10600000000000001
2.1900000000000004	36.495999999999995	61.214	0.1
2.052	39.308	58.536	0.10400000000000001
1.302	47.482	51.209999999999994	0.006
0.884	42.062	57.054000000000016	0.0
1.264	44.208000000000006	54.528	0.0
1.4520000000000002	48.410000000000004	50.13600000000001	0.002
1.4520000000000002	48.41000000000001	50.136	0.002
2.566	55.324	42.106	0.004
2.3140000000000005	48.728	48.952000000000005	0.006
1.3860000000000001	54.65	43.958000000000006	0.006
1.546	53.068000000000005	45.34400000000001	0.042
2.3920000000000003	52.952	44.65	0.006
1.2120000000000002	42.068	56.717999999999996	0.002
1.616	49.2	49.17400000000001	0.01
1.5899999999999999	52.742	45.658	0.01
1.5779999999999998	52.54200000000001	45.870000000000005	0.01
1.57	46.38999999999999	52.028	0.012
1.67	43.21	55.110000000000014	0.01
1.0519999999999998	37.354	61.592	0.002
1.124	38.854	60.01400000000001	0.008
1.6640000000000001	43.94	54.38399999999999	0.012
0.7959999999999999	33.288	65.894	0.022
1.47	31.20199999999999	67.32400000000003	0.004
1.5219999999999998	25.75	72.72200000000001	0.006
1.5820000000000003	28.478	69.926	0.013999999999999999
1.0619999999999998	35.712	63.178	0.048
3.6580000000000004	51.114000000000004	45.2	0.028000000000000004
4.3180000000000005	44.402	51.25	0.030000000000000006
1.412	37.512	61.048	0.027999999999999997
3.7	39.428000000000004	56.85600000000001	0.016
4.254	28.145999999999997	67.56000000000002	0.04
2.81	43.214	53.96600000000001	0.01
2.342	47.85	49.794	0.014000000000000002
3.066	47.604000000000006	49.32000000000001	0.01
3.276	42.230000000000004	54.488	0.006
4.118	50.528000000000006	45.251999999999995	0.10200000000000001
3.1759999999999997	42.648	54.169999999999995	0.006
3.1019999999999994	45.222	51.65599999999999	0.02
2.446	49.282000000000004	48.25599999999999	0.016
2.2960000000000003	47.82000000000001	49.83200000000001	0.052000000000000005
4.107999999999999	38.568000000000005	57.008	0.316
4.38	43.172	52.128	0.32
3.7880000000000003	40.275999999999996	55.388	0.548
2.314	44.803999999999995	52.10200000000001	0.78
1.3639999999999999	32.766000000000005	65.852	0.018
1.3459999999999999	34.774	63.87599999999999	0.004
1.8739999999999999	41.403999999999996	56.71	0.012
2.3619999999999997	42.309999999999995	55.327999999999996	0.0
2.972	39.205999999999996	57.818000000000005	0.004
3.7980000000000005	42.05600000000001	54.11	0.036
2.970000000000001	43.558	53.472	0.0
3.348	44.636	52.016	0.0
1.116	42.132	56.73199999999999	0.02
3.817999999999999	50.712	45.458000000000006	0.012
0.796	44.1	55.092000000000006	0.012
5.042	29.601999999999997	65.288	0.06799999999999999
0.4979999999999999	35.86600000000001	63.62199999999999	0.014000000000000002
0.866	32.21	66.88000000000001	0.044
0.5900000000000001	27.564	71.828	0.018
0.35000000000000003	15.988	83.632	0.03
0.6359999999999999	30.498	68.84	0.026000000000000002
0.314	23.44	76.196	0.05
0.4879999999999999	25.866000000000003	73.59599999999999	0.05
0.372	20.606	78.98800000000001	0.033999999999999996
0.31400000000000006	17.013999999999996	82.62400000000001	0.048
0.31	20.506	79.15	0.034
0.038	26.590000000000003	73.36	0.012
1.702	23.85	74.4	0.048
0.31400000000000006	14.870000000000001	84.686	0.13
1.132	13.012	85.778	0.078
0.026000000000000002	18.294	81.16	0.52
0.308	16.186	83.19800000000001	0.30799999999999994
1.038	19.914	78.754	0.29400000000000004
1.206	18.0	80.292	0.502
0.826	13.134	85.886	0.154
1.4540000000000002	11.048	87.062	0.43600000000000005
0.866	11.844000000000001	87.19399999999999	0.096
1.1480000000000001	15.318000000000001	83.436	0.098
0.836	15.262	83.748	0.154
0.85	19.668	79.316	0.166
2.254	19.200000000000003	78.02799999999999	0.518
0.418	27.284	72.20600000000002	0.09200000000000001
3.342000000000001	23.078	73.438	0.142
1.4700000000000002	22.12	72.316	4.093999999999999
0.8460000000000001	18.881999999999998	76.178	4.094
0.5740000000000001	20.04	75.09	4.296
0.19	10.848	88.79400000000001	0.168
0.13000000000000003	9.998000000000001	89.704	0.168
0.542	12.942000000000002	86.28600000000002	0.22999999999999998
0.5099999999999999	13.166	86.19200000000001	0.13199999999999998
0.128	15.379999999999999	84.282	0.21000000000000002
9.852	14.553999999999998	70.638	4.956
0.11200000000000002	14.396	80.556	4.936
0.076	9.8	90.12200000000001	0.002
4.674	7.967999999999999	82.462	4.896
4.76	2.6999999999999997	87.644	4.896
0.0	5.752000000000001	94.24600000000001	0.002
0.008	1.268	98.72200000000001	0.002
0.01	1.2859999999999998	98.704	0.0
0.0	6.432	93.566	0.002
0.12	21.892000000000003	77.972	0.016
3.0100000000000002	26.498	70.408	0.084
3.0100000000000002	29.07	67.83600000000001	0.084
3.07	7.917999999999999	88.946	0.066
0.0	4.608	91.164	4.228
0.0	8.714000000000002	91.252	0.034
0.0	30.818	69.108	0.074
0.0	22.144	77.768	0.088
0.0	25.392000000000003	74.518	0.09
0.0	9.406	90.474	0.12000000000000002
0.07	4.5760000000000005	95.21800000000002	0.136
0.032	8.838	90.96799999999999	0.162
0.10200000000000001	4.03	95.77000000000001	0.098
0.092	4.388	95.37800000000001	0.142
0.0	3.6439999999999997	96.266	0.09
0.042	7.76	92.12	0.078
0.196	7.198000000000002	92.59	0.016
0.808	12.264	86.356	0.5719999999999998
0.4600000000000001	11.852000000000002	87.51199999999999	0.176
0.552	16.749999999999996	82.676	0.022
0.53	16.005999999999997	83.424	0.04
0.45199999999999996	6.293999999999999	93.24	0.014000000000000002
0.7220000000000001	8.378	90.878	0.022000000000000002
1.348	8.998	89.20400000000001	0.45
1.4440000000000002	9.570000000000002	88.42800000000001	0.5579999999999999
1.512	6.094	91.80199999999999	0.592
1.2	8.411999999999999	89.812	0.576
1.6179999999999999	8.77	89.192	0.41999999999999993
1.8579999999999999	4.304	93.576	0.262
1.666	5.870000000000001	92.28999999999999	0.174
1.7779999999999998	3.932	94.086	0.20400000000000001
1.778	3.9319999999999995	94.08600000000001	0.20400000000000001
1.434	4.632000000000001	93.41	0.524
1.392	3.28	94.208	1.1199999999999999
1.4620000000000002	5.364000000000001	92.25000000000001	0.9240000000000002
1.2340000000000002	5.236	92.91600000000001	0.614
0.5459999999999999	7.49	90.458	1.5059999999999998
1.016	6.498	90.85599999999998	1.6300000000000001
0.898	3.8839999999999995	94.27200000000002	0.9460000000000001
1.1880000000000002	9.898	85.124	3.79
0.9719999999999999	6.16	88.14800000000001	4.720000000000001
0.08	3.8500000000000005	95.808	0.262
0.041999999999999996	2.632	97.248	0.078
0.144	2.664	97.102	0.09
0.04800000000000001	2.8659999999999997	97.00399999999999	0.082
0.016	2.5919999999999996	97.31400000000001	0.078
0.094	5.394	94.254	0.258
0.11399999999999999	5.902	93.73	0.254
0.49800000000000005	5.8340000000000005	88.948	4.720000000000001
0.10200000000000001	5.328	90.88399999999999	3.686000000000001
0.13200000000000003	5.792000000000001	92.014	2.062
0.07999999999999999	3.85	95.80800000000002	0.262
0.04	2.2620000000000005	97.56400000000001	0.13400000000000004
0.27999999999999997	4.362	95.178	0.18000000000000002
0.37400000000000005	7.609999999999999	91.918	0.098
0.546	8.315999999999999	91.034	0.10400000000000001
5.247999999999999	44.378	50.36200000000001	0.012
7.37	32.568	60.052	0.01
15.158000000000001	47.46	37.28	0.10200000000000001
4.254	34.489999999999995	61.15199999999999	0.10400000000000001
13.156	43.022	43.44200000000001	0.38
11.922	25.108	62.656000000000006	0.31399999999999995
4.594	37.336	58.062	0.008
8.239999999999998	32.230000000000004	59.52199999999999	0.008
4.044	32.632	63.282	0.042
9.544	40.553999999999995	49.87400000000001	0.028000000000000004
6.339999999999999	42.39799999999999	51.234	0.028000000000000004
3.357999999999999	45.748000000000005	50.894000000000005	0.0
2.268	45.872	51.734	0.126
2.0240000000000005	56.016	41.914	0.046
1.9899999999999998	50.506	47.438	0.066
3.224	47.036	49.694	0.046
9.392000000000001	44.888000000000005	45.69	0.030000000000000006
5.08	39.61399999999999	55.25	0.05600000000000001
1.964	48.434000000000005	49.464	0.13799999999999998
2.322	51.205999999999996	46.46	0.012
2.588	47.098	50.306	0.008
1.7280000000000002	34.376	63.414	0.48199999999999993
1.6179999999999999	39.42	58.922000000000004	0.04
2.2640000000000002	38.998	58.71200000000001	0.026000000000000002
2.994	50.936	46.06	0.01
10.164	63.444	26.387999999999998	0.004
1.6780000000000002	36.596	61.581999999999994	0.144
6.010000000000001	28.644000000000005	65.202	0.14400000000000002
5.082	41.066	53.814	0.038
6.3420000000000005	39.99399999999999	53.574	0.09
3.982	43.76	52.15000000000001	0.10800000000000001
7.138	32.190000000000005	60.608000000000004	0.064
3.6400000000000006	51.112	45.21999999999999	0.028000000000000004
9.404	52.636	37.944	0.016
2.9800000000000004	46.664	50.346	0.01
3.4940000000000007	49.37	47.083999999999996	0.052000000000000005
4.827999999999999	48.822	46.314	0.036
4.6499999999999995	45.32000000000001	49.86	0.16999999999999998
3.4940000000000007	51.422000000000004	45.062	0.022
4.59	48.928000000000004	46.464	0.018
7.238000000000001	43.492	49.263999999999996	0.006
6.781999999999999	45.70399999999999	47.51200000000001	0.002
6.982000000000001	47.80200000000001	45.202	0.013999999999999999
3.693999999999999	44.732	51.548	0.026000000000000002
3.7479999999999998	39.903999999999996	56.324	0.024
3.216	47.736000000000004	48.984	0.064
3.6879999999999997	37.33200000000001	58.894000000000005	0.08600000000000001
3.112	33.642	63.164	0.082
3.2059999999999995	33.483999999999995	63.227999999999994	0.082
3.242	43.062	53.641999999999996	0.054000000000000006
3.566	44.016000000000005	52.367999999999995	0.05
2.472	28.543999999999993	68.872	0.11200000000000002
4.36	36.269999999999996	59.3	0.06999999999999999
2.594	37.245999999999995	60.112	0.048
1.69	49.296	49.004	0.01
2.7479999999999998	55.938	41.296	0.018
3.65	46.326	50.0	0.024
1.934	41.534000000000006	56.513999999999996	0.018
3.3520000000000003	53.586	43.038	0.024
1.4540000000000002	48.604000000000006	49.936	0.006
1.004	41.358000000000004	57.63199999999999	0.006
0.7959999999999999	42.269999999999996	56.93399999999999	0.0
1.236	41.455999999999996	57.30800000000001	0.0
1.4520000000000002	48.41000000000001	50.136	0.002
2.4219999999999997	48.122	49.45	0.006
2.476	51.22600000000001	46.291999999999994	0.006
2.5500000000000003	52.976	44.468	0.006
2.72	54.662	42.612	0.006
2.6220000000000003	52.47800000000001	44.894000000000005	0.006
1.7779999999999998	52.61800000000001	45.594	0.01
1.486	51.669999999999995	46.822	0.022000000000000002
1.4140000000000001	50.074	48.50599999999999	0.006
2.3739999999999997	63.972	33.646	0.008
1.0859999999999999	54.05999999999999	44.848	0.006
1.116	56.982000000000006	41.896	0.006
1.116	56.98199999999999	41.896	0.006
1.1480000000000001	52.926	45.92	0.006
1.1440000000000001	50.017999999999994	48.831999999999994	0.006
1.58	49.192	49.217999999999996	0.01
1.616	47.044	51.330000000000005	0.01
0.978	48.328	50.688	0.006
1.264	41.065999999999995	57.664	0.006
1.4099999999999997	28.486000000000008	69.65	0.4539999999999999
2.0300000000000002	32.616	64.906	0.44799999999999995
1.6720000000000002	30.684000000000005	67.19800000000001	0.446
1.6420000000000001	26.396000000000004	71.94800000000001	0.014000000000000002
1.314	38.798	59.84000000000001	0.048
2.0699999999999994	42.554	55.366	0.01
2.6199999999999997	47.932	49.431999999999995	0.016
2.908	36.599999999999994	60.012	0.47999999999999987
4.432	37.228	58.084	0.256
1.286	26.119999999999997	72.58800000000001	0.006
3.5200000000000005	50.69600000000001	45.773999999999994	0.01
2.6180000000000008	42.206	54.97600000000001	0.2
5.822	45.42	48.646	0.11200000000000002
6.640000000000001	51.098	42.122	0.14
3.1900000000000004	43.672000000000004	53.132000000000005	0.006
3.35	41.227999999999994	55.326	0.096
2.976	50.386	46.574	0.064
2.8720000000000003	50.324	46.784000000000006	0.019999999999999997
3.4619999999999997	49.968	46.544	0.026000000000000002
2.5420000000000003	45.478	51.948	0.032
2.1480000000000006	48.263999999999996	49.54600000000001	0.042
3.582	47.45799999999999	48.785999999999994	0.17400000000000002
3.1699999999999995	41.254000000000005	54.932	0.644
1.3980000000000001	38.278	60.278	0.046000000000000006
0.6160000000000001	31.915999999999997	67.434	0.034
2.1420000000000003	46.366	51.476	0.016
3.084	41.226	55.538	0.152
3.4619999999999997	44.736000000000004	51.802	0.0
1.238	36.646	62.1	0.016
1.0959999999999999	36.526	62.362	0.016
1.1800000000000002	37.554	61.136	0.13
1.1480000000000001	43.788000000000004	55.053999999999995	0.01
0.4879999999999999	35.336	64.128	0.048
2.2540000000000004	36.048	61.60999999999999	0.088
5.996	31.890000000000004	62.05200000000001	0.062
0.348	28.394000000000005	71.21200000000002	0.046
0.32	41.936	57.725999999999985	0.018
0.55	22.738	76.68800000000002	0.023999999999999997
0.35000000000000003	18.177999999999997	81.36800000000001	0.10400000000000001
0.396	18.558	81.00800000000001	0.038
0.39200000000000007	20.938	78.63799999999999	0.032
0.394	19.299999999999994	80.27800000000002	0.028000000000000004
0.31799999999999995	16.958	82.64600000000002	0.078
0.752	30.656	68.576	0.016
1.746	22.766	75.44	0.048
1.522	26.012000000000008	72.44	0.026000000000000002
1.69	21.812	76.47800000000001	0.02
0.332	17.97	81.376	0.322
0.47400000000000003	19.676000000000002	79.49199999999999	0.358
1.104	12.330000000000002	86.398	0.16799999999999998
1.052	17.684000000000005	81.22999999999999	0.033999999999999996
0.392	12.282	87.282	0.044
1.2739999999999998	13.479999999999999	85.09	0.156
0.7180000000000001	17.362000000000002	81.70599999999999	0.21400000000000002
0.754	14.282	84.81	0.154
0.8340000000000002	15.418000000000001	83.594	0.154
0.47000000000000003	20.146	79.15799999999999	0.22600000000000003
0.35400000000000004	14.379999999999999	85.07	0.196
0.8480000000000001	14.727999999999998	84.07399999999998	0.35
2.5140000000000002	23.316	73.718	0.45200000000000007
3.4580000000000006	27.714000000000006	68.68599999999999	0.142
1.48	23.612	74.88399999999999	0.024
1.448	24.918	73.612	0.022
0.5399999999999999	21.966	73.176	4.318
0.404	19.296	76.146	4.154
0.402	17.93	77.51400000000001	4.154
0.13999999999999999	9.83	89.99000000000001	0.04
0.21400000000000002	19.464000000000002	80.17	0.152
0.196	17.254	82.34200000000001	0.20800000000000002
4.788	16.162	78.898	0.152
9.738000000000001	13.941999999999998	71.70400000000001	4.6160000000000005
0.07200000000000001	8.09	86.902	4.936
0.12	9.032	90.84599999999999	0.002
4.718	6.318	84.066	4.898000000000001
0.06	2.1279999999999997	97.81	0.002
0.004	5.182	89.876	4.938000000000001
0.008	1.268	93.78599999999999	4.938000000000001
0.06	6.846000000000001	93.09200000000001	0.002
0.0	20.722	78.79399999999998	0.484
3.082	17.658	79.19	0.07
3.12	18.264000000000003	78.546	0.07
3.08	7.8100000000000005	89.044	0.066
3.0300000000000002	1.908	90.79400000000001	4.268
0.0	6.616	89.148	4.235999999999999
0.0	12.669999999999998	87.286	0.044000000000000004
0.0	39.044	60.93400000000001	0.022
0.0	34.034000000000006	65.934	0.032
0.0	22.144	77.768	0.088
0.0	17.892000000000003	82.00200000000001	0.10600000000000001
0.0	24.919999999999998	75.00399999999999	0.076
0.0	23.854	76.05600000000001	0.09
0.02	14.894	85.054	0.032
0.172	18.401999999999997	81.40799999999999	0.018
0.172	13.789999999999997	86.02199999999999	0.016
0.266	14.887999999999996	84.788	0.057999999999999996
0.49799999999999994	16.688000000000002	82.792	0.022
1.202	6.354	92.20599999999999	0.238
1.348	8.998	89.204	0.45
1.2179999999999997	10.868000000000002	87.362	0.5519999999999999
1.3119999999999998	8.182	89.86999999999999	0.636
2.262	7.138000000000001	90.328	0.272
1.752	4.7379999999999995	93.30000000000001	0.21000000000000002
1.444	4.444	92.99199999999999	1.1199999999999999
1.3599999999999999	5.909999999999999	91.806	0.924
1.3599999999999999	5.909999999999999	91.80600000000001	0.9240000000000002
1.4700000000000002	5.3839999999999995	92.22200000000001	0.924
1.4619999999999997	5.386000000000001	92.228	0.924
0.9879999999999999	5.188000000000001	93.632	0.19200000000000003
1.01	5.336	93.46000000000001	0.194
0.7899999999999999	5.148	93.38000000000001	0.6819999999999999
0.8300000000000001	5.549999999999999	91.94200000000002	1.6780000000000002
0.942	5.837999999999999	91.506	1.714
1.056	6.83	90.46799999999999	1.6460000000000001
1.086	4.404	93.09600000000002	1.4140000000000001
0.534	6.756	89.932	2.7779999999999996
1.6919999999999997	9.398	86.088	2.822
0.968	8.943999999999999	84.60799999999999	5.4799999999999995
1.61	7.1739999999999995	90.16199999999999	1.0539999999999998
1.302	9.684	86.31	2.7039999999999997
0.394	3.144	96.264	0.198
0.23200000000000004	5.1400000000000015	94.614	0.014000000000000002
0.19	4.866	94.928	0.016
0.386	4.83	94.72399999999999	0.06
0.044	1.8079999999999998	98.04	0.10799999999999998
0.036000000000000004	1.468	98.39000000000001	0.10600000000000001
0.04	2.136	97.734	0.09
0.32	2.9479999999999995	94.78	1.9520000000000004
0.076	3.8579999999999997	95.808	0.258
0.32	2.9479999999999995	94.78	1.9520000000000004
0.184	2.7540000000000004	96.862	0.2
0.268	3.9840000000000004	95.678	0.07
0.37600000000000006	8.892	90.624	0.10800000000000001
0.47400000000000003	7.446000000000002	92.056	0.024
0.5680000000000001	11.548	87.872	0.012
4.006	53.64200000000001	42.004	0.348
2.5480000000000005	27.334000000000003	70.032	0.08600000000000001
3.8239999999999994	31.018000000000008	64.7	0.45799999999999985
8.472	26.036	65.06	0.43200000000000005
16.413999999999998	40.57200000000001	42.980000000000004	0.034
25.971999999999998	38.74400000000001	35.040000000000006	0.24400000000000005
15.296000000000001	34.302	50.367999999999995	0.034
4.2700000000000005	40.896	54.791999999999994	0.042
5.626	42.412000000000006	51.919999999999995	0.041999999999999996
2.602	42.896	54.498000000000005	0.004
6.152	34.532000000000004	59.274	0.042
3.1719999999999997	40.2	56.624	0.004
3.0840000000000005	60.63000000000001	36.273999999999994	0.012
4.366	54.89399999999999	40.726000000000006	0.013999999999999999
4.198	59.431999999999995	36.34400000000001	0.026000000000000002
3.414	57.580000000000005	38.989999999999995	0.016
2.376	46.209999999999994	51.303999999999995	0.11000000000000001
1.954	50.568	47.378	0.1
3.7	55.74399999999999	40.554	0.002
10.484000000000002	42.885999999999996	46.62400000000001	0.006
3.276	47.06	49.650000000000006	0.013999999999999999
3.5859999999999994	40.644	55.762	0.008
1.738	35.757999999999996	62.02199999999999	0.48199999999999993
1.1680000000000001	41.574	57.18800000000001	0.06999999999999999
1.524	50.312	48.06999999999999	0.094
2.2680000000000002	38.983999999999995	58.722	0.026000000000000002
3.2920000000000003	34.662000000000006	62.04600000000001	0.0
5.4	43.858000000000004	50.572	0.16999999999999998
10.560000000000002	41.268	48.166	0.006
4.062	39.644	56.254000000000005	0.04
4.004	36.864	58.95399999999999	0.178
6.651999999999999	41.29	52.051999999999985	0.006
4.941999999999999	46.416	48.634	0.008
3.2380000000000004	38.68999999999999	58.053999999999995	0.018
8.085999999999999	51.032000000000004	40.738	0.144
7.091999999999999	47.266000000000005	45.438	0.20400000000000001
3.344	42.158	54.488	0.01
6.144	61.94599999999999	31.869999999999997	0.04
4.802	51.05	44.086	0.06200000000000001
4.303999999999999	39.178000000000004	56.484	0.034
5.964	44.374	49.620000000000005	0.042
5.668000000000001	39.96000000000001	54.178	0.194
7.442000000000002	44.248	48.218	0.092
3.8599999999999994	47.910000000000004	48.222	0.008
3.9059999999999997	46.106	49.977999999999994	0.01
6.904000000000001	46.547999999999995	46.504000000000005	0.044
9.697999999999999	55.77	34.480000000000004	0.052000000000000005
6.468000000000001	41.614000000000004	51.843999999999994	0.074
7.292	54.74399999999999	37.888000000000005	0.076
9.276	53.682	36.994	0.048
7.664	43.08200000000001	49.164	0.09
6.092000000000001	50.61200000000001	43.269999999999996	0.026000000000000002
4.2	40.239999999999995	55.45799999999999	0.10200000000000001
1.312	39.442	59.239999999999995	0.006
2.762	38.72	58.41000000000001	0.10800000000000001
1.7240000000000002	36.395999999999994	61.874	0.006
0.7459999999999999	34.775999999999996	64.47600000000001	0.002
1.4060000000000001	43.09	55.501999999999995	0.002
1.26	42.3	56.44	0.0
2.3680000000000003	42.908	54.718	0.006
2.268	51.355999999999995	46.37	0.006
2.3920000000000003	52.952	44.65	0.006
2.422	48.12199999999999	49.45	0.006
2.4599999999999995	52.92999999999999	44.604	0.006
2.55	52.976	44.467999999999996	0.006
2.094	63.36	34.538	0.008
1.9740000000000002	53.866	44.14999999999999	0.01
1.858	52.010000000000005	46.122	0.01
1.7840000000000003	51.508	46.698	0.01
1.6059999999999999	55.85999999999999	42.52400000000001	0.01
1.7919999999999998	54.220000000000006	43.978	0.01
1.02	56.269999999999996	42.70400000000001	0.006
1.398	54.528	44.068	0.006
1.3980000000000001	52.577999999999996	46.018	0.006
1.3800000000000001	54.152	44.452000000000005	0.016
1.4060000000000001	52.028	46.56000000000001	0.006
1.5479999999999998	55.052	43.39000000000001	0.01
1.3359999999999999	56.910000000000004	41.744	0.01
1.158	48.07200000000001	50.757999999999996	0.012
1.318	35.59400000000001	63.076	0.012
1.4840000000000002	33.75600000000001	64.75000000000001	0.01
2.402	33.258	64.326	0.014000000000000002
2.056	40.89	57.041999999999994	0.012
2.18	39.190000000000005	58.622000000000014	0.008
2.1639999999999997	39.61	58.218	0.008
1.5919999999999999	32.182	65.78	0.446
1.636	27.339999999999996	70.98	0.044000000000000004
0.656	35.82600000000001	63.468	0.05
1.5859999999999999	44.036	54.35	0.028000000000000004
2.186	38.89200000000001	58.88800000000001	0.034
2.264	37.836000000000006	59.894000000000005	0.006
2.208	37.506	59.83	0.45599999999999996
2.088	35.995999999999995	61.438	0.4779999999999999
2.742	36.483999999999995	60.76800000000001	0.006
3.7720000000000007	51.524	44.598	0.10600000000000001
3.9699999999999998	50.82	45.102	0.10800000000000001
2.8919999999999995	51.60799999999999	45.494	0.006
3.3680000000000008	46.12	50.43400000000001	0.078
2.734	44.39	52.78399999999999	0.092
2.498	48.832	48.628	0.042
3.0759999999999996	52.682	44.17400000000001	0.068
3.1000000000000005	49.900000000000006	46.940000000000005	0.06000000000000001
2.1420000000000003	46.861999999999995	50.954	0.041999999999999996
3.0780000000000003	50.486	46.33800000000001	0.098
2.79	43.342	53.696000000000005	0.17200000000000001
2.8360000000000003	46.948	49.966	0.25000000000000006
3.344	61.174	35.456	0.026000000000000002
0.664	41.660000000000004	57.64200000000001	0.034
0.5860000000000001	35.82199999999999	63.592	0.0
0.586	34.16	65.25399999999999	0.0
0.586	35.822	63.592000000000006	0.0
1.272	38.657999999999994	60.05400000000001	0.016
2.0319999999999996	34.968	62.984	0.016
3.832	51.580000000000005	44.576	0.012
0.6860000000000002	50.31	48.858000000000004	0.14600000000000002
6.198	25.776	67.97	0.05600000000000001
0.5299999999999999	18.728	80.65	0.092
0.7619999999999999	28.606	70.55600000000001	0.07600000000000001
0.558	21.584	77.826	0.032
2.038	24.782000000000004	73.146	0.033999999999999996
0.684	30.945999999999998	68.346	0.024
0.302	18.576	81.018	0.10400000000000001
0.396	29.044	70.53400000000002	0.026000000000000002
0.488	20.250000000000004	79.188	0.074
0.306	15.792000000000002	83.76	0.14200000000000002
0.6719999999999999	21.622000000000003	77.67799999999998	0.028000000000000004
0.36000000000000004	16.072000000000003	83.562	0.006
1.706	20.766000000000002	77.476	0.052000000000000005
0.526	15.498000000000001	83.97	0.006
1.082	17.232000000000003	81.57199999999999	0.11400000000000002
1.076	14.638000000000002	84.24799999999999	0.038
1.0699999999999998	14.776000000000002	83.95599999999999	0.198
1.246	18.514000000000003	80.10000000000001	0.14
1.044	11.312	87.52	0.12400000000000003
0.968	7.768000000000001	91.21799999999999	0.046
0.8320000000000001	17.118000000000002	81.9	0.15
0.8340000000000002	20.242	78.76	0.164
0.732	18.532	80.596	0.13999999999999999
0.96	22.036000000000005	76.84	0.164
0.5660000000000001	18.824	80.45000000000002	0.16
1.132	15.940000000000001	82.83399999999999	0.094
0.6539999999999999	19.872	79.32199999999999	0.152
0.6940000000000001	26.310000000000002	72.91799999999998	0.078
1.1720000000000002	28.860000000000003	69.946	0.022
1.018	21.278	77.676	0.028000000000000004
0.7360000000000001	26.046000000000003	73.17600000000002	0.042
1.49	24.619999999999997	69.796	4.093999999999999
1.302	30.46999999999999	68.2	0.027999999999999997
0.256	16.918	82.74199999999999	0.084
0.246	16.342000000000002	83.336	0.076
0.11999999999999997	14.776	84.94399999999999	0.16
0.236	16.807999999999996	82.85	0.10600000000000001
4.834	22.022	68.51799999999999	4.6259999999999994
0.248	17.6	82.152	0.0
0.06200000000000001	14.862	85.074	0.002
0.25400000000000006	10.528	89.21000000000001	0.008
0.076	8.846	91.076	0.002
0.0	0.6380000000000001	99.36	0.002
0.0	0.6380000000000001	99.36	0.002
0.0	11.822	88.176	0.002
0.002	6.130000000000001	88.96600000000001	4.902
0.0	38.769999999999996	60.745999999999995	0.484
3.4619999999999997	29.914000000000005	66.42	0.20400000000000001
3.08	7.418000000000002	85.23400000000001	4.268
4.418	8.9	82.412	4.2700000000000005
1.402	6.702000000000001	87.62800000000001	4.268
0.0	10.443999999999999	89.47799999999998	0.078
0.0	37.220000000000006	62.772000000000006	0.008
0.0	33.012	66.96400000000001	0.024
0.0	37.76800000000001	62.2	0.032
0.0	37.632000000000005	62.34400000000001	0.024
0.0	49.3	50.694	0.006
0.0	48.596000000000004	51.402	0.002
0.044	37.934	62.019999999999996	0.002
0.48	24.715999999999998	74.77199999999999	0.032
1.182	7.050000000000002	91.638	0.13
0.868	6.026000000000001	93.074	0.032
1.312	9.92	88.318	0.45
1.15	6.411999999999999	91.874	0.564
1.7779999999999998	3.932000000000001	94.08600000000001	0.20400000000000001
1.2020000000000002	3.402	94.38000000000001	1.016
1.2019999999999997	5.796000000000001	92.41	0.592
1.7	5.776	91.6	0.9239999999999998
0.9879999999999999	4.388	94.43199999999999	0.192
1.0739999999999998	7.906000000000001	89.514	1.506
1.2440000000000002	6.382	90.64399999999999	1.73
1.0	6.708	90.654	1.638
1.0	6.708	90.654	1.638
1.0	6.3980000000000015	90.972	1.6299999999999997
0.8959999999999999	6.212	91.186	1.706
0.9180000000000001	6.324000000000001	91.524	1.234
1.1000000000000003	4.404	93.558	0.9380000000000001
1.1320000000000001	7.33	90.352	1.186
0.8420000000000002	6.859999999999999	90.06199999999998	2.2359999999999998
1.7420000000000002	11.355999999999998	85.47800000000001	1.424
1.9519999999999995	10.23	87.32	0.49800000000000005
2.474	10.012000000000002	86.65	0.8640000000000001
1.782	11.187999999999999	85.918	1.112
1.7079999999999997	10.132000000000001	85.16600000000001	2.994
1.484	11.808	86.276	0.43200000000000005
0.398	5.822	93.15400000000001	0.626
0.596	9.26	90.07	0.074
0.22800000000000004	4.564	95.202	0.006
0.35200000000000004	5.394	94.252	0.002
0.332	6.65	92.99000000000002	0.028000000000000004
0.054000000000000006	4.178	95.74000000000001	0.028000000000000004
0.32599999999999996	9.818000000000001	89.85	0.006
0.41800000000000004	6.311999999999999	93.208	0.06200000000000001
0.21400000000000002	3.1480000000000006	96.568	0.07
0.21000000000000002	3.1959999999999997	96.52	0.074
0.21200000000000002	3.910000000000001	95.856	0.022
0.198	4.938000000000001	94.848	0.016
0.21800000000000005	5.644	94.11	0.028000000000000004
0.476	6.828	92.69000000000001	0.006
0.094	5.484	94.41600000000001	0.006
0.098	8.546000000000001	91.346	0.01
1.214	55.5	43.226000000000006	0.06
8.984	46.73800000000001	42.501999999999995	1.7760000000000002
8.989999999999998	40.162	50.836	0.012
2.768	32.038	64.994	0.20000000000000004
8.166	25.754	65.97	0.11000000000000001
10.962000000000002	31.842000000000002	57.076	0.12
18.68	32.614	48.622	0.08399999999999999
23.49	38.21000000000001	38.202	0.098
3.2600000000000002	32.55200000000001	64.092	0.096
4.928000000000001	31.444	63.532000000000004	0.096
4.908	45.562	49.52400000000001	0.006
15.323999999999998	39.126	45.384	0.166
4.024	43.568	52.408	0.0
3.84	38.06000000000001	57.95400000000001	0.14600000000000002
6.882000000000001	37.428	55.681999999999995	0.008
7.478	40.85600000000001	51.638	0.028000000000000004
4.932	31.494	63.56000000000002	0.014000000000000002
8.604	38.652	52.742	0.002
6.717999999999999	31.570000000000004	59.45600000000002	2.2560000000000002
14.632000000000001	44.212	41.14	0.016
3.228	48.042	48.714	0.016
7.214	48.018	44.742	0.026000000000000002
3.7860000000000005	49.028000000000006	47.053999999999995	0.132
11.378	41.653999999999996	45.19199999999999	1.7760000000000002
4.250000000000001	43.464000000000006	52.279999999999994	0.006
1.552	47.282000000000004	51.157999999999994	0.008
7.918000000000002	43.034000000000006	49.01200000000001	0.036
2.27	40.178000000000004	57.522000000000006	0.03
4.069999999999999	39.988	55.80800000000001	0.13399999999999998
1.6780000000000002	36.596	61.58200000000001	0.144
3.0840000000000005	40.714000000000006	56.18000000000001	0.022
3.5199999999999996	36.78	59.68000000000001	0.02
5.45	30.912	63.568	0.06999999999999999
2.604	30.678000000000004	66.22	0.49800000000000005
2.1420000000000003	33.43	64.304	0.12400000000000003
3.0079999999999996	29.803999999999995	66.99000000000001	0.198
7.777999999999999	46.556000000000004	45.634	0.032
4.07	48.772000000000006	47.158	0.0
6.101999999999999	45.266000000000005	48.574	0.05800000000000001
5.246	39.620000000000005	55.09800000000001	0.036000000000000004
4.328	44.21	51.458000000000006	0.004
5.686	45.112	49.2	0.002
4.74	43.577999999999996	51.45400000000001	0.22800000000000004
7.116	52.12800000000001	40.694	0.061999999999999986
4.24	40.842	54.891999999999996	0.026000000000000002
4.846000000000001	55.85200000000001	39.266	0.036
5.694	40.41600000000001	53.791999999999994	0.098
1.188	39.048	59.757999999999996	0.006
0.7240000000000001	38.04	61.236000000000004	0.0
2.5059999999999993	35.78399999999999	61.69	0.02
1.114	38.054	60.826	0.006
4.308	35.989999999999995	59.593999999999994	0.10800000000000001
0.8599999999999998	33.708	65.426	0.006
1.1300000000000001	30.038	68.824	0.008
1.6719999999999995	42.903999999999996	55.412	0.012
1.7280000000000002	41.004	57.25600000000001	0.012
1.9	52.001999999999995	46.092	0.006
1.9520000000000004	51.512	46.53	0.006
1.574	54.90000000000001	43.516000000000005	0.01
1.7760000000000002	51.36800000000001	46.846000000000004	0.01
1.222	55.116	43.65599999999999	0.006
1.7760000000000002	51.367999999999995	46.84600000000001	0.01
2.042	60.012	37.936	0.01
1.1400000000000001	55.016	43.838	0.006
1.3479999999999999	55.584	43.062000000000005	0.006
1.3980000000000001	52.653999999999996	45.94200000000001	0.006
1.4140000000000001	48.2	50.38	0.006
1.4100000000000001	54.761999999999986	43.82200000000001	0.006
1.588	57.660000000000004	40.75000000000001	0.002
1.588	57.660000000000004	40.75000000000001	0.002
1.616	54.532000000000004	43.836	0.016
1.6220000000000003	56.64399999999999	41.732000000000006	0.002
1.3980000000000001	53.01800000000001	45.58200000000001	0.002
1.6140000000000003	55.73	42.654	0.002
1.5660000000000003	57.61	40.82200000000001	0.002
1.5460000000000003	58.67399999999999	39.778000000000006	0.002
1.7599999999999998	60.79200000000001	37.442	0.006
1.7599999999999998	59.041999999999994	39.192	0.006
1.4660000000000004	60.05	38.478	0.006
1.548	55.052	43.39000000000001	0.01
1.208	41.746	56.98599999999999	0.06000000000000001
2.1740000000000004	41.566	56.20000000000001	0.06000000000000001
2.2079999999999997	42.538	55.194	0.06000000000000001
2.554	42.053999999999995	55.33800000000001	0.054000000000000006
1.35	32.178000000000004	66.466	0.006
1.8079999999999998	44.432	53.74799999999999	0.012
2.382	35.99	61.614	0.013999999999999999
2.072	31.559999999999995	65.888	0.48
2.1679999999999997	34.63799999999999	63.168000000000006	0.026000000000000002
1.4120000000000001	39.726	58.812	0.05
1.1960000000000002	39.58200000000001	59.17	0.052000000000000005
1.7060000000000002	49.544	48.715999999999994	0.033999999999999996
2.284	42.117999999999995	55.11800000000001	0.47999999999999987
2.7379999999999995	47.746	49.516000000000005	0.0
3.0420000000000007	46.45	50.498000000000005	0.01
3.568	50.959999999999994	45.461999999999996	0.01
3.3339999999999996	58.038	38.62	0.008
3.332	51.588	44.556	0.524
3.7	42.708	53.403999999999996	0.188
3.012	50.428	46.476	0.084
2.02	42.262	55.708000000000006	0.01
2.71	48.05	49.227999999999994	0.012
2.312	43.205999999999996	54.410000000000004	0.072
1.502	35.326	63.13599999999999	0.036000000000000004
2.3419999999999996	37.79	59.696000000000005	0.17200000000000001
1.4040000000000004	43.525999999999996	54.938	0.132
2.2120000000000006	46.604	51.09400000000001	0.09
0.724	37.49600000000001	61.746	0.034
0.692	34.88	64.42800000000001	0.0
0.5860000000000001	34.160000000000004	65.25399999999999	0.0
1.012	36.324	62.648	0.016
1.75	42.352	55.76800000000001	0.13
2.0260000000000002	31.234	66.724	0.016
1.338	36.967999999999996	61.686	0.008
1.0399999999999998	43.43	55.446000000000005	0.084
0.974	37.248000000000005	61.632000000000005	0.146
2.528	30.016	67.35800000000002	0.098
1.094	38.25	60.593999999999994	0.062
0.9199999999999999	18.484	80.564	0.032
1.8199999999999998	37.808	60.358000000000004	0.014000000000000002
0.96	48.790000000000006	50.104	0.146
1.362	17.843999999999998	80.668	0.126
0.302	18.576	81.018	0.10400000000000001
0.302	18.576	81.018	0.10400000000000001
0.488	20.552	78.908	0.052000000000000005
0.834	28.426000000000005	70.72	0.02
0.22600000000000003	18.038	81.71000000000001	0.026000000000000002
0.364	22.090000000000003	77.494	0.052000000000000005
0.938	17.104000000000003	81.95400000000001	0.004
0.5539999999999999	19.948	79.47200000000001	0.026000000000000002
1.8880000000000003	21.678	76.074	0.36
0.544	14.126	85.19800000000001	0.132
1.1299999999999997	13.344	85.42800000000001	0.098
1.482	13.036000000000001	85.182	0.3
0.8320000000000001	13.032	86.042	0.094
1.2	15.974	82.656	0.17
0.8380000000000001	22.264000000000003	76.75800000000001	0.13999999999999999
1.7600000000000002	21.784	76.184	0.272
1.7500000000000004	22.512000000000004	75.474	0.264
0.772	19.412	79.674	0.14200000000000002
0.9	17.035999999999998	81.97400000000002	0.09
0.962	17.339999999999996	81.602	0.096
1.416	11.772	86.572	0.24
0.8379999999999999	21.932000000000002	77.06599999999999	0.164
1.3439999999999999	19.522	79.056	0.078
1.172	24.562	74.244	0.022
0.6920000000000001	25.889999999999997	73.40400000000001	0.013999999999999999
3.536	28.564	67.768	0.13199999999999998
1.082	23.102	71.662	4.154
0.5660000000000001	13.846000000000004	85.548	0.04
0.22200000000000003	15.677999999999997	84.01800000000001	0.082
0.274	15.878	83.74	0.10800000000000001
4.758000000000001	17.1	73.526	4.6160000000000005
0.16400000000000003	14.317999999999998	85.51599999999999	0.002
0.5360000000000001	14.239999999999998	85.22	0.004
0.40599999999999997	11.828	87.762	0.004
0.24000000000000005	10.534000000000002	89.216	0.01
0.002	4.82	95.172	0.006
4.696	4.258	86.14200000000001	4.904000000000001
0.012	12.984	86.998	0.006
0.012	20.104	79.878	0.006
0.0	21.018	78.5	0.48200000000000004
0.45199999999999996	33.468	65.876	0.20400000000000001
3.016	23.71	73.20599999999999	0.068
1.402	7.7780000000000005	90.756	0.064
1.4	11.367999999999999	83.024	4.208
0.002	12.033999999999999	87.94	0.024
0.0	4.76	95.18599999999999	0.054000000000000006
0.0	31.972	68.012	0.016
0.0	30.538	69.452	0.01
0.0	3.052	96.90400000000002	0.044000000000000004
0.0	4.465999999999999	95.5	0.034
0.0	4.9479999999999995	94.93800000000002	0.11400000000000002
0.002	8.07	91.616	0.312
0.434	8.760000000000002	90.504	0.30200000000000005
1.238	8.131999999999998	90.206	0.42400000000000004
1.186	8.804	89.586	0.42400000000000004
1.238	8.281999999999998	90.056	0.42400000000000004
1.204	5.042	93.176	0.5780000000000001
1.34	4.529999999999999	93.83600000000001	0.29400000000000004
0.558	7.8340000000000005	90.01200000000003	1.5959999999999999
1.1179999999999999	6.289999999999999	90.99	1.6019999999999999
1.0	6.718000000000001	90.64399999999999	1.6380000000000003
0.8960000000000001	6.212	91.186	1.706
1.1400000000000001	6.837999999999999	90.75399999999999	1.268
0.8160000000000001	6.33	90.61800000000001	2.2359999999999998
1.3659999999999999	8.212	88.05999999999999	2.3619999999999997
1.1019999999999999	8.176000000000002	88.37599999999999	2.346
1.132	8.498000000000001	88.02199999999999	2.348
1.7380000000000002	11.465999999999998	85.58399999999999	1.2120000000000002
1.7399999999999998	11.529999999999998	85.518	1.2120000000000002
1.8439999999999999	9.048	88.71	0.398
1.9279999999999997	10.218	87.35600000000001	0.49800000000000005
1.8719999999999999	8.336	89.29400000000001	0.49800000000000005
2.0460000000000003	10.646	86.698	0.61
1.7419999999999998	10.884	86.34799999999998	1.0260000000000002
1.2979999999999998	8.678	89.64800000000001	0.376
0.64	13.675999999999998	84.982	0.7019999999999998
1.03	16.26	81.69	1.02
1.298	12.249999999999998	85.58200000000001	0.8699999999999999
0.694	11.712	87.37	0.22400000000000003
0.162	12.874	86.45200000000001	0.5119999999999999
0.6639999999999999	4.744000000000001	93.898	0.694
0.382	4.5200000000000005	95.078	0.02
0.092	5.068	94.84	0.0
0.09	5.808	94.09599999999999	0.006
0.05399999999999999	13.27	86.674	0.002
0.04200000000000001	5.252	94.70400000000001	0.002
0.344	7.274000000000001	92.37800000000001	0.004
0.04	3.836	96.096	0.028000000000000004
0.21600000000000003	4.908	94.854	0.022000000000000002
0.484	6.769999999999999	92.74000000000001	0.006
0.094	4.933999999999999	94.97200000000001	0.0
0.092	5.429999999999999	94.47800000000001	0.0
0.384	16.64	82.932	0.044
0.45199999999999996	5.714	93.788	0.046
0.8079999999999998	50.48800000000001	48.69799999999999	0.006
8.62	53.784000000000006	37.59400000000001	0.002
3.1980000000000004	31.296	65.458	0.048
2.8080000000000003	31.339999999999996	65.81	0.042
15.280000000000001	34.446000000000005	50.248000000000005	0.026000000000000002
34.176	32.126	33.666000000000004	0.032
19.188	36.766000000000005	43.998000000000005	0.048
18.538000000000004	35.38	46.03	0.052000000000000005
13.634000000000004	38.198	48.01	0.158
19.802	36.018	44.123999999999995	0.05600000000000001
3.3639999999999994	31.333999999999996	65.256	0.046
14.294	37.534000000000006	48.150000000000006	0.022
10.704	45.626000000000005	43.646	0.024
11.682	28.435999999999996	59.614	0.268
4.91	49.294	45.790000000000006	0.006
7.122	37.046	55.778	0.054000000000000006
4.8740000000000006	46.642	48.432	0.052000000000000005
4.241999999999999	40.278000000000006	55.46400000000001	0.016
2.2520000000000002	44.239999999999995	53.47600000000001	0.031999999999999994
2.784	21.612000000000002	75.54999999999998	0.054000000000000006
2.55	19.413999999999998	77.936	0.1
2.5380000000000003	21.208000000000006	76.074	0.18
8.82	44.974000000000004	46.198	0.008
2.8320000000000003	28.226	68.84599999999999	0.096
4.2860000000000005	30.142000000000003	65.476	0.096
9.072000000000001	52.736000000000004	38.158	0.033999999999999996
2.332	41.040000000000006	56.612	0.016
1.5899999999999999	45.652	52.746	0.012
2.488	40.657999999999994	56.79999999999999	0.054000000000000006
11.402	41.59	46.873999999999995	0.13399999999999998
8.856	56.09400000000001	35.046	0.004
10.976	53.56999999999999	35.452000000000005	0.002
7.5280000000000005	45.215999999999994	47.25	0.006
2.636	38.208000000000006	59.141999999999996	0.014000000000000002
3.896	34.426	61.482000000000006	0.196
3.656	40.903999999999996	55.315999999999995	0.124
3.0519999999999996	30.934000000000005	65.968	0.046
7.742	42.19799999999999	49.908	0.152
2.9259999999999997	47.4	49.67399999999999	0.0
3.628000000000001	46.46000000000001	49.886	0.026000000000000002
4.076	46.315999999999995	49.593999999999994	0.013999999999999999
4.7620000000000005	43.614000000000004	51.536	0.088
5.616	41.248000000000005	52.94	0.196
3.924000000000001	40.43400000000001	55.616	0.026000000000000002
4.8260000000000005	53.06	42.08	0.033999999999999996
5.3500000000000005	46.914	47.728	0.008
3.561999999999999	52.016000000000005	44.4	0.022
1.262	32.279999999999994	66.458	0.0
1.9920000000000002	41.928	56.068000000000005	0.012
2.8120000000000003	29.130000000000003	67.854	0.20400000000000001
1.64	38.361999999999995	59.986000000000004	0.012
1.7	32.739999999999995	65.54400000000001	0.016
2.862	42.602000000000004	54.34000000000001	0.196
2.2779999999999996	41.010000000000005	56.513999999999996	0.198
1.736	50.358	47.894	0.012
1.1480000000000001	56.605999999999995	42.239999999999995	0.006
1.2160000000000002	53.258	45.519999999999996	0.006
1.3960000000000001	53.962	44.636	0.006
1.64	55.386	42.968	0.006
1.614	55.730000000000004	42.654	0.002
1.5459999999999998	54.767999999999994	43.684000000000005	0.002
1.54	55.0	43.458	0.002
1.464	56.77600000000001	41.746	0.014000000000000002
1.4440000000000002	50.635999999999996	47.84600000000001	0.074
1.472	57.294	41.22000000000001	0.014000000000000002
1.464	56.77600000000001	41.746	0.014000000000000002
1.4960000000000002	59.646000000000015	38.856	0.002
1.5019999999999998	56.818000000000005	41.67200000000001	0.008
1.5140000000000002	57.89200000000001	40.586000000000006	0.008
1.6020000000000003	58.644000000000005	39.732	0.022000000000000002
1.2719999999999998	57.06600000000001	41.65400000000001	0.008
1.378	59.230000000000004	39.384	0.008
1.548	56.418000000000006	42.026	0.008
1.548	56.418000000000006	42.026	0.008
1.3679999999999999	58.87600000000001	39.748	0.008
1.3299999999999998	59.162	39.5	0.008
1.1780000000000002	56.688	42.12599999999999	0.008
1.188	57.08	41.726	0.006
1.53	59.541999999999994	38.91799999999999	0.01
1.746	54.604	43.59400000000001	0.05600000000000001
3.5700000000000003	45.33399999999999	50.976	0.12000000000000002
3.816	39.914	56.227999999999994	0.042
4.169999999999999	38.206	57.474000000000004	0.15
4.029999999999999	39.906	55.914	0.15
2.982	41.843999999999994	55.120000000000005	0.054000000000000006
1.566	43.278000000000006	55.09599999999999	0.06000000000000001
1.8079999999999998	44.432	53.748000000000005	0.012
1.798	41.872	56.31600000000001	0.014000000000000002
2.168	36.456	60.924	0.45199999999999985
1.8699999999999999	33.61999999999999	64.03	0.48
2.444	40.02400000000001	57.501999999999995	0.03
1.6780000000000002	46.14	52.126	0.05600000000000001
2.2860000000000005	39.726	57.455999999999996	0.5319999999999998
2.65	47.794	49.55	0.006
3.12	45.96000000000001	50.91199999999999	0.008
1.828	44.34400000000001	53.812	0.016
3.6060000000000003	61.72800000000001	34.657999999999994	0.008
3.5739999999999994	55.28000000000001	41.102000000000004	0.044
3.556	59.89	36.529999999999994	0.023999999999999997
2.502	50.025999999999996	47.459999999999994	0.012
5.837999999999999	58.779999999999994	35.378	0.004
13.264	58.907999999999994	27.294000000000004	0.534
11.558	49.304	38.300000000000004	0.8379999999999999
7.6259999999999994	54.794	37.184000000000005	0.396
3.1239999999999997	46.608000000000004	50.21	0.057999999999999996
1.4620000000000002	41.760000000000005	56.646	0.132
2.0220000000000002	39.738	58.068000000000005	0.17200000000000001
1.2739999999999998	33.86000000000001	64.85000000000001	0.016
0.9720000000000001	32.327999999999996	66.682	0.018
0.8859999999999999	39.714	59.366	0.034
0.884	38.57600000000001	60.50599999999999	0.034
1.14	34.66	64.184	0.016
1.314	38.756	59.924	0.006
0.944	28.761999999999993	70.28599999999999	0.008
3.7120000000000006	30.509999999999998	65.752	0.026000000000000002
0.6759999999999999	33.866	65.40400000000001	0.054000000000000006
2.8560000000000003	34.72	62.257999999999996	0.16599999999999998
2.256	31.604000000000003	65.97200000000001	0.168
0.7799999999999999	39.769999999999996	59.394000000000005	0.05600000000000001
1.2099999999999997	24.195999999999998	74.572	0.022000000000000002
1.1239999999999999	37.221999999999994	61.638	0.016
0.6880000000000001	21.008000000000003	78.156	0.148
0.578	20.078000000000003	79.29	0.054000000000000006
0.756	29.296000000000003	69.932	0.016
0.756	27.616000000000003	71.612	0.016
0.23600000000000004	22.692	77.03999999999999	0.032
1.6740000000000002	15.992	82.292	0.042
1.6600000000000001	16.288	82.05	0.002
1.6639999999999997	11.33	87.004	0.002
0.7399999999999999	21.032	78.214	0.013999999999999999
0.322	20.778000000000002	78.59600000000002	0.304
0.8400000000000001	16.462	82.54799999999999	0.15
1.076	29.806	68.96400000000001	0.15400000000000003
2.208	23.857999999999997	73.56200000000001	0.372
0.9319999999999998	24.306	74.62199999999999	0.14
0.8240000000000001	13.624	85.398	0.154
0.48999999999999994	19.326	80.1	0.08399999999999999
0.9319999999999998	23.542	75.362	0.164
0.8	16.098	82.948	0.154
0.8620000000000001	13.047999999999998	86.0	0.09
0.126	10.944	88.92600000000002	0.004
0.258	15.634000000000004	84.09799999999998	0.01
0.258	12.200000000000001	87.538	0.004
0.14200000000000002	9.534	90.32	0.004
0.29800000000000004	19.823999999999998	79.75800000000001	0.12000000000000002
1.27	32.558	66.11800000000001	0.054000000000000006
1.6639999999999997	28.620000000000005	69.70599999999999	0.01
1.052	25.094	73.838	0.015999999999999997
1.764	25.312	72.892	0.032
0.30200000000000005	18.358	81.302	0.038
0.49800000000000005	16.856	82.596	0.05
0.21600000000000003	17.828	81.946	0.01
5.095999999999999	16.345999999999997	77.94200000000001	0.616
0.3960000000000001	18.160000000000004	81.064	0.38
0.556	14.786000000000001	84.08000000000001	0.578
0.246	8.584	90.59200000000001	0.578
0.604	14.108000000000004	85.28399999999999	0.004
0.394	11.862	87.42999999999999	0.314
0.013999999999999999	5.7540000000000004	89.33000000000001	4.902
0.012	13.453999999999999	86.52799999999999	0.006
0.01	20.982	79.00800000000001	0.0
0.0	25.041999999999998	74.476	0.48200000000000004
0.01	21.49	78.018	0.48200000000000004
0.8560000000000001	29.832	69.29400000000001	0.018
0.006	25.308	74.61799999999998	0.068
1.402	9.434	89.10000000000001	0.064
0.126	14.328000000000003	81.336	4.21
0.0	14.36	85.366	0.274
0.002	10.994	88.738	0.266
0.002	12.39	87.334	0.274
0.002	9.348	90.23400000000001	0.41600000000000004
0.0	13.845999999999998	85.712	0.442
1.0	6.344000000000001	92.328	0.328
0.27799999999999997	13.244	86.33199999999998	0.14600000000000002
0.27799999999999997	14.632	84.8	0.29000000000000004
0.75	5.28	93.768	0.20200000000000004
0.43600000000000005	4.486000000000001	94.876	0.20200000000000004
0.9879999999999999	5.6000000000000005	93.21000000000001	0.20200000000000004
0.394	7.606	90.616	1.384
0.892	6.456000000000001	91.14999999999999	1.5019999999999998
1.1320000000000001	7.329999999999998	90.352	1.186
1.3479999999999999	7.968000000000001	89.51600000000002	1.168
1.362	9.190000000000001	88.11	1.3379999999999999
1.7400000000000002	11.529999999999998	85.518	1.2120000000000002
1.9200000000000004	10.106	87.476	0.49800000000000005
1.83	8.370000000000001	89.428	0.372
1.83	8.370000000000001	89.428	0.372
2.1900000000000004	8.348	88.862	0.6
2.7359999999999998	11.75	84.64399999999999	0.8700000000000001
1.924	10.556000000000001	86.17399999999999	1.346
1.466	10.918	86.53399999999999	1.082
1.5799999999999996	11.372000000000002	85.936	1.112
1.8980000000000001	11.772	83.298	3.032
1.956	11.746	83.268	3.0300000000000002
1.476	9.382000000000001	86.36399999999999	2.7779999999999996
1.1019999999999999	8.878	89.642	0.378
0.776	16.68	81.766	0.778
1.27	10.322000000000001	87.316	1.092
1.036	15.612	82.36600000000001	0.986
1.06	15.456	82.744	0.74
1.3	14.652000000000001	82.28	1.768
0.39	4.252000000000001	95.33800000000001	0.02
0.6900000000000001	15.792000000000002	83.492	0.026000000000000002
0.29200000000000004	4.992	94.714	0.002
0.348	6.386000000000001	93.264	0.002
0.346	9.214	90.44000000000001	0.0
0.366	11.866	87.76400000000001	0.004
0.126	4.068	95.806	0.0
0.55	4.354000000000001	94.40199999999999	0.694
0.546	8.644	90.11599999999999	0.694
0.28600000000000003	8.23	91.0	0.484
0.08199999999999999	5.865999999999999	94.046	0.006
0.14599999999999996	10.296000000000001	89.554	0.004
0.21800000000000003	22.102	77.67600000000002	0.004
0.27599999999999997	10.08	89.64200000000001	0.002
0.05600000000000001	19.488000000000003	80.454	0.002
1.142	60.943999999999996	37.910000000000004	0.004
2.524	56.080000000000005	41.385999999999996	0.01
14.274000000000001	41.69799999999999	43.872	0.156
14.872	39.20399999999999	45.522000000000006	0.402
26.440000000000005	33.8	39.373999999999995	0.386
27.073999999999995	41.19200000000001	31.668000000000006	0.06600000000000002
25.580000000000002	39.874	34.488	0.05800000000000001
24.466	30.73	44.720000000000006	0.08399999999999999
19.744000000000003	37.888	42.343999999999994	0.024
29.834000000000003	36.392	33.76199999999999	0.012
2.1100000000000003	38.024	59.732000000000006	0.13400000000000004
18.858000000000004	45.554	35.42800000000001	0.16
15.744	35.738	48.444	0.074
18.76	41.812	39.406	0.022
3.7020000000000004	42.632000000000005	53.522000000000006	0.14400000000000002
15.85	30.876000000000005	53.248000000000005	0.026000000000000002
4.023999999999999	40.518	55.44200000000001	0.016
4.9079999999999995	50.526	44.524	0.042
13.89	39.804	46.246	0.06
8.928	29.131999999999998	61.924	0.016
7.738000000000002	31.879999999999995	60.29600000000001	0.086
2.242	37.260000000000005	60.37400000000001	0.124
10.352000000000002	40.31999999999999	48.896	0.43200000000000005
5.988000000000001	38.604	55.31400000000001	0.094
6.292	32.836	60.796000000000014	0.076
9.74	40.93600000000001	49.297999999999995	0.026000000000000002
2.436	18.626	78.75800000000001	0.18
5.074000000000001	40.54	54.374	0.012
10.908000000000001	60.24400000000001	28.834000000000003	0.013999999999999999
3.498	41.642	54.82000000000001	0.04
2.1879999999999997	36.327999999999996	61.036000000000016	0.44799999999999995
1.8079999999999998	32.36200000000001	65.376	0.4539999999999999
2.534	33.798	63.65999999999999	0.008
11.088	52.322	36.416	0.174
4.632	34.234	61.104000000000006	0.03
3.1100000000000003	22.462	74.138	0.29000000000000004
3.072	28.187999999999995	68.524	0.21600000000000003
6.946000000000001	45.23	47.808	0.015999999999999997
8.309999999999999	49.17400000000001	42.318000000000005	0.198
1.826	37.178	60.965999999999994	0.030000000000000006
4.086	46.784000000000006	49.104000000000006	0.026000000000000002
2.722	38.592	58.656000000000006	0.03
4.295999999999999	40.106	55.4	0.198
3.1499999999999995	35.499999999999986	61.15200000000001	0.198
1.56	36.461999999999996	61.965999999999994	0.012
1.842	36.554	61.59599999999999	0.008
2.848	38.74999999999999	58.196000000000005	0.20600000000000002
3.3519999999999994	41.35000000000001	55.09799999999999	0.2
2.816	53.51000000000001	43.668000000000006	0.006
2.196	44.692	53.029999999999994	0.082
1.5140000000000002	55.236000000000004	43.248	0.002
1.434	51.948	46.616	0.002
1.9880000000000002	51.44	46.489999999999995	0.082
1.56	51.80799999999999	46.598	0.034
2.946	47.408	49.568	0.078
1.498	53.63000000000001	44.87000000000001	0.002
1.2420000000000002	55.684000000000005	43.052	0.022000000000000002
1.448	56.239999999999995	42.23199999999999	0.07999999999999999
1.672	54.75600000000001	43.492000000000004	0.07999999999999999
1.7840000000000003	54.086	44.05	0.08
1.422	56.489999999999995	42.008	0.08
1.4160000000000001	53.929999999999986	44.574000000000005	0.08
2.042	50.144000000000005	47.70399999999999	0.10999999999999999
2.3800000000000003	52.658	44.846000000000004	0.11599999999999999
2.3800000000000003	52.658	44.846000000000004	0.11600000000000002
1.416	53.92999999999999	44.574	0.08
1.466	58.70399999999999	39.80800000000001	0.022
1.4500000000000002	59.236000000000004	39.292	0.022
1.432	58.972000000000016	39.574000000000005	0.022000000000000002
1.146	53.956	44.876000000000005	0.022
1.3159999999999998	55.9	42.762	0.022000000000000002
1.778	58.318000000000005	39.882000000000005	0.022
2.33	54.31	43.30200000000001	0.057999999999999996
1.432	58.972000000000016	39.574	0.022
1.242	55.456	43.278	0.024
1.432	58.972	39.574000000000005	0.022
1.2279999999999998	50.12599999999999	48.622	0.024
1.1720000000000002	50.28	48.538000000000004	0.01
1.178	56.688	42.126	0.008
1.174	52.751999999999995	46.06600000000001	0.008
1.2279999999999998	49.94199999999999	48.80999999999999	0.02
2.116	48.064	49.8	0.019999999999999997
2.116	48.06400000000001	49.8	0.019999999999999997
3.026	45.888	51.052	0.033999999999999996
1.94	47.108000000000004	50.944	0.008
3.5420000000000003	45.172	51.23199999999999	0.054000000000000006
1.3960000000000001	48.556000000000004	49.994	0.054000000000000006
0.8979999999999999	44.118	54.974000000000004	0.01
1.386	42.944	55.658	0.012
1.784	39.074	59.12600000000001	0.016
1.3979999999999997	34.260000000000005	63.89399999999999	0.44799999999999995
1.988	42.74	54.775999999999996	0.4959999999999999
3.116	51.27	45.162000000000006	0.45199999999999996
3.8239999999999994	54.586	41.58	0.01
3.9760000000000004	59.336	36.67	0.018000000000000002
2.8899999999999997	48.986	48.116	0.008
2.9739999999999998	51.298	45.714	0.014000000000000002
3.8900000000000015	61.291999999999994	34.794	0.024
3.91	58.57199999999999	37.496	0.022000000000000002
5.812000000000001	55.37800000000001	38.77199999999999	0.038
12.642	59.34400000000001	27.480000000000008	0.534
7.276000000000001	54.10600000000001	38.468	0.15
3.4659999999999997	37.82	58.436	0.278
10.027999999999999	59.492000000000004	30.330000000000002	0.15
2.0140000000000002	51.016	46.934000000000005	0.036000000000000004
2.2420000000000004	51.576	46.09	0.092
2.7000000000000006	45.284000000000006	51.960000000000015	0.05600000000000001
1.9599999999999997	42.41	55.61399999999999	0.016
2.396	42.262	55.164	0.17800000000000002
1.178	43.982	54.674000000000014	0.166
1.028	41.56	57.33800000000001	0.074
1.2259999999999998	32.75	66.00800000000001	0.016
2.998	39.87599999999999	57.126	0.0
1.2679999999999998	32.408	66.272	0.052000000000000005
3.2459999999999996	29.5	67.242	0.012
2.7499999999999996	37.718	59.51800000000001	0.013999999999999999
2.3339999999999996	52.788	44.692	0.186
2.3520000000000003	33.040000000000006	64.474	0.134
3.0700000000000003	48.202	48.586	0.14200000000000002
0.95	31.821999999999996	67.18199999999999	0.046000000000000006
0.422	36.32000000000001	63.120000000000005	0.13799999999999998
1.7360000000000002	26.268000000000008	71.87000000000002	0.126
0.534	22.862000000000002	76.57200000000002	0.03200000000000001
1.11	23.270000000000003	75.60600000000001	0.014000000000000002
1.1099999999999999	20.689999999999998	78.186	0.014000000000000002
1.1199999999999999	20.810000000000002	78.058	0.012
1.7339999999999995	23.799999999999997	74.452	0.014000000000000002
1.6620000000000001	18.178	80.154	0.006
1.3439999999999999	18.83	79.81999999999998	0.006
1.6640000000000001	15.6	82.73400000000001	0.002
0.6559999999999999	16.536	82.80600000000001	0.002
2.0439999999999996	22.304	75.508	0.144
0.806	22.802	76.358	0.033999999999999996
0.9179999999999999	27.554000000000002	71.45199999999998	0.076
0.958	30.836000000000002	68.196	0.01
2.6100000000000003	26.844	70.182	0.364
0.466	21.438000000000002	77.98400000000001	0.11200000000000002
0.8900000000000002	16.322	82.694	0.094
0.12000000000000002	12.796	87.084	0.0
0.5	11.952	87.538	0.01
0.6159999999999999	15.05	84.33000000000001	0.004
1.0859999999999999	16.932000000000002	81.97800000000001	0.004
0.4040000000000001	18.136000000000003	81.44999999999999	0.01
0.13	13.288	86.58200000000001	0.0
0.672	17.978	81.226	0.12400000000000003
0.522	17.444	81.87599999999999	0.158
1.1239999999999999	29.562	69.256	0.05800000000000001
1.5320000000000003	25.024	73.44	0.004
1.8479999999999994	24.340000000000003	73.78	0.032
1.4880000000000002	24.552	73.938	0.022
0.17	17.064	82.72399999999999	0.041999999999999996
0.354	11.698000000000002	87.92	0.027999999999999997
0.21000000000000002	13.744	85.958	0.088
0.36400000000000005	11.707999999999998	87.31800000000001	0.61
0.5639999999999998	21.748	76.404	1.2840000000000003
0.34800000000000003	9.984	89.286	0.382
0.3480000000000001	9.984	89.286	0.382
0.132	5.674	93.616	0.578
0.26	12.02	87.72	0.0
0.052000000000000005	10.748	89.194	0.006
0.064	14.102	85.82800000000002	0.006
0.012	16.459999999999997	83.52199999999999	0.006
0.01	20.255999999999997	79.72999999999999	0.004
0.01	21.419999999999998	78.08800000000001	0.48200000000000004
0.02	28.695999999999998	70.8	0.484
0.8460000000000001	32.54600000000001	66.542	0.066
3.3440000000000003	10.348	86.22799999999998	0.08
1.422	11.06	87.44	0.078
1.4	15.742	82.852	0.006
0.0	13.094	86.76399999999998	0.14200000000000002
0.03	13.535999999999998	86.42	0.013999999999999999
1.02	8.943999999999999	89.68	0.356
0.772	11.442000000000002	87.618	0.168
1.034	4.926	93.118	0.922
1.034	4.926	93.11800000000001	0.922
1.094	7.379999999999998	90.34	1.186
1.326	6.791999999999999	90.71400000000001	1.168
1.308	6.831999999999999	90.69000000000001	1.1700000000000002
0.51	7.938	91.32199999999999	0.23000000000000004
1.7260000000000002	11.7	85.15	1.4240000000000002
1.9440000000000002	10.934	86.624	0.49800000000000005
1.9060000000000001	10.066	87.53	0.49800000000000005
1.936	11.022	86.43199999999999	0.61
1.5219999999999998	9.864	87.44999999999999	1.1640000000000001
1.7099999999999997	11.622	85.556	1.112
1.874	11.416	83.67800000000003	3.032
1.956	11.746000000000002	83.268	3.0300000000000002
1.956	11.746	83.268	3.0300000000000002
1.27	10.934000000000001	87.41799999999999	0.378
1.0979999999999999	9.236	89.288	0.378
0.8639999999999999	19.346000000000004	79.114	0.6759999999999999
0.7	25.136	73.81000000000002	0.35400000000000004
1.124	17.328	80.438	1.1099999999999999
1.1460000000000004	16.392000000000003	81.57399999999998	0.8879999999999999
1.134	16.334	81.644	0.8879999999999999
0.976	14.744	83.39	0.8899999999999999
1.4580000000000002	11.332000000000003	86.018	1.192
1.1239999999999999	17.054	81.316	0.506
0.9620000000000001	17.436	80.314	1.2879999999999998
0.8619999999999999	16.285999999999998	81.77799999999999	1.074
0.24400000000000005	21.27	78.02599999999998	0.4600000000000001
0.7979999999999999	10.562000000000001	87.25999999999999	1.3800000000000001
0.35800000000000004	8.228	91.41199999999999	0.002
0.41000000000000003	8.926	90.664	0.0
0.674	9.62	89.48400000000001	0.22200000000000003
0.302	13.363999999999999	86.334	0.0
0.23199999999999998	14.45	85.318	0.0
0.256	8.438	91.304	0.002
0.6539999999999999	8.080000000000002	91.264	0.002
0.666	8.73	90.602	0.002
0.768	12.878	85.588	0.766
0.858	11.082	87.376	0.6839999999999999
0.25200000000000006	12.642	87.104	0.002
0.31400000000000006	8.188	91.49800000000002	0.0
0.304	14.906	84.79	0.0
0.29800000000000004	20.556	79.14600000000002	0.0
1.3880000000000001	61.94599999999999	36.662000000000006	0.004
3.1440000000000006	48.332	48.504000000000005	0.02
22.37	38.72	38.733999999999995	0.176
35.102	41.379999999999995	23.514000000000003	0.004
7.256	64.12	28.620000000000005	0.004
14.302000000000001	43.11	42.574	0.014000000000000002
4.997999999999999	70.078	24.924	0.0
27.137999999999998	49.498000000000005	23.364	0.0
26.458000000000006	45.040000000000006	28.492	0.01
30.660000000000004	43.992000000000004	25.348	0.0
7.666000000000001	36.69799999999999	55.41799999999999	0.21800000000000003
26.932	32.936	40.106	0.026000000000000002
12.216000000000001	37.379999999999995	50.330000000000005	0.07400000000000001
21.35	38.812	39.73	0.10800000000000001
7.033999999999999	35.129999999999995	57.736000000000004	0.1
10.814000000000002	37.446	51.65200000000001	0.088
15.246	60.39599999999998	24.342000000000006	0.016
3.3839999999999995	61.35600000000001	35.236000000000004	0.024
4.666	63.278	32.050000000000004	0.006
3.596	31.756	64.46000000000001	0.188
3.168	24.374000000000002	72.248	0.21000000000000002
3.964	60.936	35.084	0.016
5.776	36.547999999999995	57.657999999999994	0.018
6.048	39.942	54.004	0.006
10.931999999999999	36.032	52.89	0.146
2.3240000000000007	43.748	53.80800000000001	0.12000000000000002
2.3680000000000003	30.782000000000004	66.756	0.094
4.014	30.256	65.686	0.044000000000000004
3.896000000000001	26.71	69.26799999999999	0.126
4.8260000000000005	37.025999999999996	58.10200000000001	0.046
7.659999999999999	51.08	41.24	0.019999999999999997
0.9739999999999999	43.14800000000001	55.86800000000001	0.01
1.3300000000000003	37.508	61.11400000000001	0.048
1.818	33.59000000000001	64.56800000000001	0.024
2.3020000000000005	42.016000000000005	55.622	0.06000000000000001
10.958	56.676	32.36600000000001	0.0
5.744	41.306	52.91799999999999	0.032
6.468000000000001	62.465999999999994	31.065999999999995	0.0
11.282	41.38000000000001	47.222	0.11600000000000002
4.796	34.89	60.164	0.15
1.512	34.992	63.488	0.008
1.8940000000000006	33.75	64.334	0.022
4.702	46.908	48.388	0.002
4.9399999999999995	37.96	57.048	0.052000000000000005
1.9260000000000002	46.22	51.848	0.006
2.21	50.688	47.096	0.006
2.552	44.95	52.416	0.082
2.048	46.366	51.508	0.078
1.486	51.669999999999995	46.822	0.022
4.16	46.998000000000005	48.82	0.022
8.228	45.022000000000006	46.67399999999999	0.076
1.262	52.174	46.54200000000001	0.022
4.1	49.716	46.162	0.022
1.2200000000000002	47.772000000000006	50.984	0.024
4.804	42.18	52.965999999999994	0.05
1.584	50.79600000000001	47.596000000000004	0.024
9.068000000000001	45.024	45.866	0.041999999999999996
4.674	49.42399999999999	45.43	0.472
9.49	46.16	43.534000000000006	0.8159999999999998
6.4879999999999995	46.944	45.76	0.808
16.528	45.397999999999996	38.004	0.07
9.18	47.980000000000004	42.798	0.042
9.266000000000002	44.188	46.501999999999995	0.044000000000000004
8.984	42.392	48.58	0.044
8.895999999999999	49.424	41.638000000000005	0.041999999999999996
4.566000000000001	51.548	43.844	0.042
4.482000000000001	52.11	43.364000000000004	0.044000000000000004
8.904	49.44600000000001	41.606	0.044000000000000004
8.898	49.492000000000004	41.56799999999999	0.042
8.898	49.492	41.568	0.042
4.65	53.07800000000001	42.230000000000004	0.042
4.434	49.384	46.13599999999999	0.046
1.48	52.852	45.646	0.022
1.4260000000000002	55.706	42.846000000000004	0.022
1.35	57.738000000000014	40.872	0.04
1.2760000000000002	56.224000000000004	42.477999999999994	0.022
1.6280000000000001	56.001999999999995	42.34600000000001	0.024
1.124	50.714000000000006	48.08	0.08199999999999999
1.0299999999999998	51.525999999999996	47.36200000000001	0.082
3.8360000000000007	42.962	53.09000000000001	0.11199999999999999
4.558000000000001	43.066	52.35	0.026000000000000002
4.558000000000001	43.066	52.35	0.026000000000000002
6.824	40.474000000000004	52.644000000000005	0.05800000000000001
9.091999999999999	40.614	50.192	0.10200000000000001
2.3880000000000003	42.918	54.532000000000004	0.162
7.544000000000001	42.30200000000001	50.147999999999996	0.006
7.044	44.62399999999999	48.326	0.006
3.7139999999999995	51.117999999999995	45.168	0.0
1.5100000000000002	39.763999999999996	58.71999999999999	0.006
1.55	43.452	54.988	0.01
1.182	42.763999999999996	56.044000000000004	0.01
1.2619999999999998	47.92600000000001	50.798	0.014000000000000002
1.514	46.292	52.18399999999999	0.01
3.8120000000000003	47.466	48.588	0.13399999999999998
3.8760000000000003	56.08599999999999	40.028	0.01
6.834000000000001	53.827999999999996	39.315999999999995	0.022000000000000002
3.7320000000000007	53.761999999999986	42.402	0.10400000000000001
3.8280000000000007	55.11800000000001	41.018	0.036000000000000004
5.114000000000001	49.858	44.898	0.13
5.180000000000001	58.802	36.014	0.004
6.893999999999998	66.78200000000001	26.312	0.012
5.636000000000001	66.61	27.742	0.012
13.636	57.301999999999985	28.528000000000002	0.534
4.7700000000000005	46.896	48.214	0.12
2.686	52.346000000000004	44.86600000000001	0.10200000000000001
2.4400000000000004	41.058	56.21	0.292
2.1140000000000003	37.80200000000001	60.00199999999999	0.082
1.192	41.589999999999996	57.213999999999984	0.004
2.2159999999999997	38.034	59.477999999999994	0.272
2.9699999999999998	40.08599999999999	56.705999999999996	0.238
2.03	39.056	58.71600000000001	0.198
1.2939999999999998	38.178	60.396	0.132
2.7780000000000005	50.618	46.598	0.006
2.7620000000000005	39.796	57.44199999999999	0.0
2.638	38.29	58.992	0.08
1.508	33.218	65.16400000000002	0.11000000000000001
0.8779999999999999	26.562	72.514	0.046
1.13	30.712	68.13400000000001	0.024
2.348	36.715999999999994	60.802	0.134
0.7220000000000002	29.626000000000005	69.596	0.05600000000000001
0.348	28.201999999999998	71.41999999999999	0.030000000000000006
0.5319999999999999	19.869999999999997	79.568	0.030000000000000006
0.8240000000000001	19.980000000000004	79.09400000000001	0.10200000000000001
0.584	22.875999999999998	76.506	0.034
0.6679999999999999	21.942	77.352	0.038
0.8659999999999999	21.314	77.806	0.013999999999999999
0.9579999999999999	23.377999999999997	75.644	0.02
1.67	19.842	78.482	0.006
0.868	23.851999999999997	75.256	0.024
1.3720000000000003	18.074	80.5	0.054000000000000006
0.6080000000000001	22.496000000000002	76.84200000000001	0.054000000000000006
0.57	21.076	78.328	0.026000000000000002
0.372	23.73	75.482	0.41600000000000004
0.504	17.996	81.494	0.006
1.8820000000000001	24.964000000000006	72.98400000000001	0.17
1.1460000000000001	26.314000000000004	72.45000000000002	0.09000000000000001
0.348	14.144000000000002	85.50800000000001	0.0
0.36000000000000004	16.402	83.23799999999999	0.0
0.454	16.568	82.97800000000001	0.0
0.22800000000000004	14.148	85.62	0.004
0.2900000000000001	19.002000000000002	80.588	0.12000000000000002
0.364	12.106	87.41	0.12000000000000002
0.308	16.535999999999998	83.13199999999999	0.024
0.7799999999999999	14.649999999999997	84.434	0.136
0.48600000000000004	22.962	76.54399999999998	0.008
0.638	21.546	77.776	0.04
0.6819999999999999	18.846	80.446	0.026000000000000002
0.9139999999999999	30.163999999999998	68.91600000000001	0.006
1.7120000000000002	25.977999999999998	72.192	0.11800000000000002
1.718	23.226	75.032	0.024
1.6520000000000004	22.474	75.69000000000003	0.184
0.362	17.006	82.326	0.306
0.418	12.906000000000002	86.214	0.4620000000000001
1.4540000000000002	16.488	81.702	0.35600000000000004
0.386	11.907999999999998	86.89599999999999	0.8099999999999999
0.398	22.052	76.51199999999999	1.038
0.454	22.344	76.11799999999998	1.084
0.44800000000000006	12.106	86.162	1.2840000000000003
0.126	4.422	94.59599999999999	0.8560000000000001
0.176	6.553999999999999	92.69000000000001	0.58
0.0	9.306	90.69000000000001	0.004
0.052000000000000005	10.235999999999999	89.708	0.004
0.054000000000000006	8.814	91.126	0.006
1.508	27.52	70.966	0.006
0.4640000000000001	29.912	69.152	0.472
0.0	19.689999999999994	79.828	0.48200000000000004
0.7420000000000001	24.921999999999997	74.048	0.28800000000000003
0.76	22.32	76.646	0.274
0.458	15.374	83.982	0.186
0.0	24.951999999999998	74.98200000000001	0.066
0.732	5.855999999999999	92.71400000000001	0.6980000000000001
1.0579999999999998	6.3740000000000006	91.76	0.8079999999999998
1.7380000000000002	11.888	85.162	1.2120000000000002
1.952	10.23	87.32000000000001	0.49800000000000005
1.8719999999999999	8.351999999999999	89.27799999999999	0.49800000000000005
2.03	11.166	86.196	0.608
1.9419999999999997	10.692	86.756	0.6100000000000001
2.008	10.411999999999999	86.97	0.61
1.936	11.022	86.43199999999999	0.6100000000000001
1.8240000000000003	10.454	87.148	0.5740000000000001
1.504	11.09	86.19399999999999	1.2120000000000002
1.434	10.284000000000002	87.16999999999999	1.112
1.3939999999999997	10.184	88.046	0.376
0.8699999999999999	22.122000000000003	76.338	0.67
0.7	25.136000000000003	73.81000000000002	0.35400000000000004
0.606	27.068000000000005	71.964	0.36200000000000004
0.746	24.842000000000002	73.982	0.43
1.028	18.606	79.454	0.9120000000000001
1.044	16.478	81.58599999999998	0.892
1.4580000000000002	11.331999999999999	86.018	1.192
1.4580000000000002	11.332	86.018	1.1920000000000002
1.156	9.342000000000002	88.40400000000001	1.098
1.2680000000000002	16.839999999999996	80.91600000000001	0.976
1.1179999999999999	17.345999999999997	81.05600000000001	0.48
1.0419999999999998	14.551999999999998	83.50399999999999	0.9019999999999999
1.158	14.367999999999999	83.18799999999999	1.286
1.158	14.367999999999999	83.18799999999999	1.286
1.278	21.338	75.71600000000001	1.668
0.626	20.081999999999997	77.648	1.6440000000000001
0.884	15.729999999999999	81.538	1.848
0.8700000000000001	16.45	81.64400000000002	1.036
0.69	10.456	88.49199999999999	0.362
0.336	8.286	91.37	0.008
0.4	11.614	87.974	0.012
0.44000000000000006	12.376000000000001	87.184	0.0
0.242	15.852000000000004	83.906	0.0
0.40199999999999997	11.244	88.354	0.0
0.41000000000000003	12.554	87.018	0.018
0.46399999999999997	11.330000000000002	88.18800000000002	0.018
0.5319999999999999	11.338000000000001	88.11200000000001	0.018
0.33199999999999996	8.492	91.17	0.006
0.316	14.065999999999999	85.61800000000002	0.0
0.30599999999999994	10.662000000000003	89.03200000000001	0.0
0.10400000000000001	23.348000000000003	76.54599999999999	0.002
0.40199999999999997	16.01	83.588	0.0
0.472	12.224	87.302	0.002
1.07	56.398	42.476	0.05600000000000001
25.958000000000006	44.074	29.55	0.418
34.190000000000005	35.78000000000001	30.022000000000002	0.008
45.874	26.732	27.384000000000004	0.01
28.036	37.81599999999999	34.148	0.0
21.184000000000005	44.984	33.827999999999996	0.004
17.768	57.367999999999995	24.862000000000002	0.002
41.416000000000004	37.968	20.615999999999996	0.0
26.652000000000005	46.217999999999996	26.974	0.156
10.416	50.13	39.42	0.034
10.642	46.864000000000004	42.456	0.038000000000000006
27.130000000000003	43.946000000000005	28.889999999999997	0.033999999999999996
23.136	51.096	25.75	0.018
15.122000000000003	44.507999999999996	40.339999999999996	0.030000000000000006
2.9219999999999997	56.90400000000001	39.952000000000005	0.22200000000000003
19.272	33.406	47.17	0.152
14.072	43.25	42.629999999999995	0.048
12.110000000000001	30.046000000000003	57.68399999999999	0.16
21.628	40.938	37.19199999999999	0.242
17.82	42.182	39.75600000000001	0.24200000000000005
8.690000000000001	38.652	52.384	0.274
2.702000000000001	60.13399999999999	37.146	0.018000000000000002
31.054000000000002	36.158	32.748000000000005	0.04
18.208000000000002	42.428000000000004	39.212	0.15200000000000002
15.610000000000003	53.05	31.316000000000003	0.024
10.623999999999999	45.908	43.08	0.388
3.4459999999999993	29.203999999999997	67.126	0.22400000000000003
2.7399999999999998	19.962	77.1	0.198
2.8600000000000003	23.056000000000004	73.96600000000001	0.11800000000000002
6.093999999999999	26.946000000000005	66.62800000000001	0.332
8.512	45.866	45.588	0.033999999999999996
4.396	40.88400000000001	54.65599999999999	0.064
1.1039999999999996	42.041999999999994	56.84599999999999	0.008
1.1500000000000001	30.583999999999996	68.218	0.048
1.028	36.446	62.477999999999994	0.048
1.066	40.556	58.37600000000001	0.002
2.442	48.05800000000001	49.444	0.05600000000000001
2.294	43.758	53.842000000000006	0.10600000000000001
2.54	38.662000000000006	58.61600000000001	0.182
4.65	32.68	62.52	0.15
4.654000000000001	38.45399999999999	56.842	0.05
3.4299999999999997	41.08200000000001	55.48	0.008
3.5379999999999994	40.99200000000001	55.418000000000006	0.052000000000000005
4.824	41.134	53.99199999999998	0.05
2.7840000000000007	47.245999999999995	49.892	0.078
2.916	34.668	62.233999999999995	0.182
8.224	39.164	52.55800000000001	0.054000000000000006
9.642	39.465999999999994	50.78999999999999	0.10200000000000001
3.406	51.396	45.176	0.022
0.9880000000000001	50.096000000000004	48.53599999999999	0.38
1.214	44.848	53.15599999999999	0.782
0.8799999999999999	50.184000000000005	48.15599999999999	0.78
0.9259999999999999	49.804	48.489999999999995	0.78
8.719999999999999	52.84799999999999	38.40599999999999	0.026000000000000002
4.624	51.988	43.04	0.348
6.498	47.454	45.694	0.354
8.586000000000002	50.37400000000001	41.032	0.008
10.258000000000001	48.876	40.86	0.006
19.218	41.532	39.242000000000004	0.008
17.588	39.42999999999999	42.962	0.019999999999999997
17.682000000000002	39.598	42.69799999999999	0.022
15.122	37.556	46.852	0.46999999999999986
13.602	41.461999999999996	44.444	0.4919999999999999
13.588000000000003	42.349999999999994	43.57000000000001	0.4919999999999999
17.080000000000005	40.63	42.226	0.06400000000000002
14.668000000000001	44.05200000000001	41.218	0.062
14.474	44.017999999999994	41.012	0.4959999999999999
10.516000000000002	42.966	45.690000000000005	0.8280000000000001
9.664	46.262	43.26	0.8140000000000001
13.614	44.97	40.928000000000004	0.4880000000000001
14.473999999999998	44.017999999999994	41.01199999999999	0.4960000000000001
13.860000000000003	45.459999999999994	40.188	0.4919999999999999
17.078000000000003	45.20399999999999	37.662	0.05600000000000001
12.418000000000001	47.69	39.406	0.48600000000000004
12.738	47.624	39.152	0.48600000000000004
1.036	50.998000000000005	47.164	0.8019999999999999
1.092	52.245999999999995	46.638000000000005	0.024
1.8199999999999998	50.00600000000001	48.092	0.082
1.2600000000000002	53.302	45.35600000000001	0.082
3.086	49.12800000000001	47.73199999999999	0.054000000000000006
9.313999999999998	40.132	50.47599999999999	0.078
1.722	45.46	52.79	0.028000000000000004
2.234	53.394000000000005	44.32200000000001	0.05
6.268	50.354	43.269999999999996	0.10800000000000001
5.574	47.408	46.972	0.046
2.2119999999999997	47.35	50.408	0.03
2.992	44.678000000000004	52.29	0.04
7.268000000000001	46.108	46.602	0.022
6.726000000000001	49.662000000000006	43.604	0.008
6.808000000000002	48.79200000000001	44.391999999999996	0.008
6.805999999999999	49.424	43.763999999999996	0.006
3.4659999999999997	56.838	39.69	0.006
6.03	50.50600000000001	43.455999999999996	0.008
4.2	57.636	38.14	0.024
2.8920000000000003	51.79	45.279999999999994	0.03799999999999999
2.984	56.080000000000005	40.910000000000004	0.026000000000000002
2.992	63.068000000000005	33.91199999999999	0.028000000000000004
2.836	54.32000000000001	41.154	1.6900000000000002
3.656000000000001	62.206	34.114	0.024
4.837999999999999	51.862	43.27	0.03
3.9099999999999993	57.58599999999999	38.466	0.038
4.394	57.84400000000001	37.762	0.0
4.843999999999999	59.40599999999999	35.745999999999995	0.004
2.8260000000000005	53.36999999999999	43.772	0.032
2.5479999999999996	50.544000000000004	46.82	0.08800000000000001
2.216	40.134	57.366	0.28400000000000003
2.462	53.08	44.36	0.098
1.9460000000000002	54.98600000000001	43.042	0.026000000000000002
2.362	38.751999999999995	58.55800000000001	0.328
1.682	46.013999999999996	52.05400000000001	0.25000000000000006
3.178	44.33	52.260000000000005	0.23200000000000004
1.0459999999999998	40.69799999999999	58.17800000000001	0.078
2.772	44.888	52.339999999999996	0.0
2.372	45.336	52.291999999999994	0.0
2.57	37.462	59.88799999999999	0.08
2.112	36.32	61.44599999999999	0.12200000000000003
2.3139999999999996	40.442	57.010000000000005	0.23399999999999999
1.2639999999999998	33.10000000000001	65.456	0.18000000000000002
0.6279999999999999	25.462	73.816	0.09400000000000001
0.9339999999999998	25.444	73.57400000000001	0.048
3.4859999999999998	29.712	66.78599999999999	0.015999999999999997
0.3100000000000001	30.403999999999996	69.22800000000001	0.05800000000000001
1.212	27.444000000000006	71.324	0.019999999999999997
1.8079999999999998	25.496000000000002	72.678	0.018
1.126	22.896	75.966	0.012
1.668	27.637999999999998	70.654	0.04
2.058	27.258000000000003	70.66	0.023999999999999997
1.8539999999999999	19.32	78.802	0.024
0.6799999999999999	21.43	77.86600000000001	0.024
0.514	21.204	78.11200000000001	0.16999999999999998
2.0539999999999994	21.4	76.4	0.14600000000000002
2.042	22.392000000000003	75.40200000000002	0.164
0.27	23.000000000000004	76.55199999999999	0.17800000000000002
0.5720000000000001	20.572000000000006	78.82999999999998	0.026000000000000002
0.526	19.612	79.85600000000001	0.006
0.384	23.712	75.888	0.016
0.4720000000000001	22.778	76.712	0.038000000000000006
0.386	20.122000000000003	79.414	0.078
0.8300000000000001	15.122000000000003	83.916	0.132
0.45200000000000007	21.094	78.454	0.0
0.45199999999999996	21.094	78.454	0.0
0.6759999999999999	13.882000000000001	85.322	0.12000000000000002
0.8380000000000001	13.142	86.02000000000001	0.0
0.5879999999999999	12.808000000000002	86.49199999999999	0.11200000000000002
0.274	16.778	82.828	0.12000000000000002
0.616	18.148	81.228	0.008
0.8280000000000001	31.603999999999996	67.484	0.08399999999999999
1.8920000000000001	29.222	68.77999999999999	0.10600000000000001
0.768	27.835999999999995	71.39000000000001	0.006
1.7919999999999998	31.462	66.62799999999999	0.11800000000000002
1.768	20.84	77.35399999999998	0.038
1.046	19.870000000000005	78.882	0.202
0.532	19.874	79.29	0.304
0.8440000000000001	13.720000000000002	84.778	0.6580000000000001
0.9019999999999999	14.120000000000001	84.606	0.37200000000000005
0.164	9.518	90.304	0.014000000000000002
0.43200000000000005	7.668000000000002	90.788	1.112
0.614	16.003999999999998	81.248	2.1340000000000003
0.252	8.548	90.114	1.086
0.027999999999999997	2.9379999999999997	97.032	0.002
0.05800000000000001	1.9019999999999997	97.18599999999999	0.8540000000000001
0.01	1.796	98.192	0.002
0.004	27.154000000000003	72.84	0.002
0.96	14.1	84.936	0.004
0.41	29.402000000000005	70.18199999999999	0.006
0.262	24.032000000000004	75.7	0.006
0.58	13.142000000000001	85.94800000000001	0.33
0.002	29.279999999999994	70.23599999999999	0.48200000000000004
0.476	12.782	86.556	0.186
0.422	14.118	85.27600000000002	0.184
0.422	13.532	85.85999999999999	0.186
1.018	11.245999999999999	87.404	0.33199999999999996
1.462	10.074000000000002	87.352	1.112
1.5539999999999998	10.342	87.238	0.866
1.2979999999999998	8.678	89.648	0.376
1.232	10.680000000000001	87.71000000000001	0.378
0.616	11.924	87.118	0.342
1.0959999999999999	10.209999999999999	88.316	0.378
1.0999999999999999	12.742	85.78	0.37800000000000006
1.1039999999999999	15.680000000000001	82.838	0.37800000000000006
0.866	24.618000000000002	73.854	0.662
0.6060000000000001	27.068	71.96400000000001	0.36200000000000004
1.092	17.919999999999998	80.09200000000001	0.8959999999999999
1.2680000000000002	10.622	87.012	1.0979999999999996
1.066	16.374000000000002	81.60400000000001	0.9560000000000001
2.854	22.974	73.362	0.8099999999999999
1.572	27.370000000000005	70.65800000000002	0.4
1.05	18.178000000000004	80.224	0.5479999999999999
1.0419999999999998	14.726000000000003	83.32600000000001	0.9059999999999999
1.1280000000000001	17.756	80.31000000000002	0.8059999999999998
0.8920000000000001	18.346000000000004	79.958	0.8039999999999999
0.9659999999999996	20.683999999999997	77.166	1.184
3.746	19.919999999999998	75.954	0.38
0.52	17.802	81.248	0.43000000000000005
0.65	16.554000000000002	81.51	1.286
0.534	20.548000000000002	77.19800000000001	1.7200000000000002
0.466	20.492	77.71799999999999	1.324
4.104	19.522000000000002	75.60000000000001	0.7739999999999999
0.434	19.262000000000004	79.954	0.35
1.204	14.187999999999999	84.238	0.37
0.484	13.73	85.536	0.25000000000000006
0.37	13.830000000000002	85.782	0.018
0.45199999999999996	16.196	83.326	0.026000000000000002
0.254	18.445999999999998	81.238	0.062
0.134	21.684	78.14399999999999	0.038
0.32000000000000006	23.028000000000002	76.65200000000002	0.0
0.346	24.814	74.828	0.012
0.09000000000000001	28.896000000000004	71.01400000000001	0.0
0.092	16.146000000000004	83.72400000000002	0.038
0.25600000000000006	15.669999999999998	84.012	0.062
0.252	16.970000000000002	82.74	0.038
0.25600000000000006	15.669999999999998	84.012	0.062
0.336	14.447999999999999	85.15400000000001	0.062
0.09400000000000001	26.606000000000005	73.30000000000001	0.0
0.202	27.734	72.064	0.0
0.292	24.86	74.848	0.0
41.188	28.324	30.483999999999998	0.004
23.386000000000003	38.483999999999995	38.13	0.0
7.618	45.013999999999996	47.36400000000001	0.004
11.282	38.948	49.76400000000001	0.006
12.852	43.46	43.646	0.041999999999999996
14.342000000000002	39.426	46.224000000000004	0.008
10.948000000000002	44.616	44.374	0.06200000000000001
4.290000000000001	64.264	31.445999999999998	0.0
6.202	71.7	22.094	0.004
25.862000000000002	41.5	32.618	0.02
28.878000000000004	45.544	25.428000000000004	0.15000000000000002
26.548000000000002	50.17	23.262	0.02
34.552	34.914	30.492	0.04200000000000001
27.102000000000004	43.336	29.522000000000002	0.04
41.208000000000006	36.598	22.186	0.008
12.179999999999998	37.096	50.489999999999995	0.23399999999999999
23.434	48.922	27.468	0.176
2.4539999999999997	55.05000000000001	42.44200000000001	0.054000000000000006
2.144	52.910000000000004	44.70399999999999	0.242
13.684000000000001	44.736000000000004	41.32	0.26000000000000006
7.368	38.248	54.342	0.042
22.122000000000003	39.45	38.372	0.05600000000000001
19.27	33.83	46.715999999999994	0.18400000000000002
28.729999999999997	44.65400000000001	26.576000000000004	0.04000000000000001
23.797999999999995	39.773999999999994	36.372	0.05600000000000001
17.214000000000006	39.806000000000004	42.97	0.01
7.877999999999998	62.506000000000014	29.609999999999996	0.006
17.708000000000002	45.938	35.972	0.382
5.747999999999999	27.788	66.16400000000002	0.3
5.029999999999999	37.196000000000005	57.55800000000001	0.21600000000000003
8.177999999999999	48.276	43.538000000000004	0.008
2.556	49.89000000000001	47.538	0.016
5.744000000000001	59.79999999999999	34.444	0.012
11.434	47.592	40.894000000000005	0.08
3.6100000000000003	39.26	56.974000000000004	0.156
1.3800000000000001	46.514	52.096000000000004	0.01
1.2739999999999998	46.288000000000004	52.428	0.01
1.1480000000000001	52.92600000000001	45.92	0.006
1.2420000000000002	55.418000000000006	43.33	0.01
1.9880000000000002	51.44000000000001	46.49000000000001	0.082
4.820000000000001	39.338	55.791999999999994	0.05
10.224	33.31400000000001	56.343999999999994	0.11800000000000002
6.040000000000001	41.635999999999996	52.262	0.062
4.044	43.052	52.798	0.10600000000000001
1.4859999999999998	51.67	46.821999999999996	0.022000000000000002
4.1	49.716	46.162	0.022
2.696	51.20399999999999	45.751999999999995	0.348
5.590000000000001	49.69799999999999	44.358000000000004	0.354
5.346	47.61200000000001	46.262	0.78
2.9099999999999997	52.852	43.89	0.348
1.6960000000000002	55.74000000000001	42.216	0.348
8.454	47.083999999999996	44.10800000000001	0.354
5.9559999999999995	47.824000000000005	46.209999999999994	0.01
12.248000000000001	49.61	38.134	0.008
8.940000000000001	56.56	34.492	0.008
15.826000000000002	47.019999999999996	36.842	0.312
11.142	45.587999999999994	43.26	0.01
13.642	40.932	45.416	0.01
14.022	37.88000000000001	48.088	0.01
19.262	30.499999999999993	50.18600000000001	0.052000000000000005
18.576	36.634	44.738	0.052000000000000005
18.576	36.634	44.738	0.052000000000000005
16.720000000000002	40.166	43.066	0.048
29.409999999999997	24.816	45.706	0.06799999999999999
28.172000000000004	26.832	44.959999999999994	0.036
20.096	32.64999999999999	47.228	0.026000000000000002
21.130000000000003	42.174	36.676	0.019999999999999997
19.309999999999995	43.224000000000004	37.458000000000006	0.008
24.44	36.053999999999995	39.470000000000006	0.036
23.524	31.226	45.212	0.038
22.860000000000003	37.462	39.658	0.019999999999999997
22.854	38.214	38.912000000000006	0.019999999999999997
25.038000000000004	31.862000000000002	43.062	0.038
19.810000000000002	38.54	41.166	0.484
19.810000000000002	38.540000000000006	41.166	0.484
2.084	52.092000000000006	45.45399999999999	0.37
2.186	55.772000000000006	41.992000000000004	0.05
1.1139999999999999	57.007999999999996	41.854	0.024
1.152	56.286	42.529999999999994	0.03200000000000001
3.3620000000000005	53.498000000000005	43.089999999999996	0.05
2.242	50.528000000000006	47.18	0.05
2.178	54.81	42.962	0.05
2.24	50.446	47.263999999999996	0.05
2.2180000000000004	50.982000000000006	46.75	0.05
7.011999999999999	50.562	42.378	0.048
7.992	50.204	41.7	0.10400000000000001
3.018	43.25	53.69	0.041999999999999996
8.912	44.928	46.082	0.078
5.1160000000000005	49.902	44.958000000000006	0.024
4.8839999999999995	44.480000000000004	50.59400000000001	0.042
3.3560000000000003	50.584	46.02	0.04
5.859999999999999	49.358000000000004	44.75600000000001	0.026000000000000002
6.414	54.20200000000001	39.36	0.024
2.74	56.35999999999999	40.874	0.026000000000000002
2.7520000000000002	54.867999999999995	40.69	1.69
2.8500000000000005	54.422000000000004	41.038000000000004	1.69
2.7020000000000004	60.08799999999999	37.18200000000001	0.027999999999999997
6.8340000000000005	63.794	29.353999999999996	0.018
5.232000000000001	57.664	37.077999999999996	0.026000000000000002
3.604	56.89	39.478	0.027999999999999997
4.232	58.93799999999999	36.83	0.0
6.9239999999999995	61.510000000000005	31.566000000000003	0.0
3.5420000000000007	55.36	41.06	0.038
4.566000000000001	46.532	48.778000000000006	0.124
1.8659999999999997	52.84400000000001	45.263999999999996	0.026000000000000002
2.4939999999999998	43.932	53.334	0.23999999999999994
2.416	54.75599999999999	42.730000000000004	0.098
2.104	39.208	58.43399999999999	0.25400000000000006
1.376	44.31400000000001	54.146	0.164
3.308	40.32	56.193999999999996	0.178
4.148	42.61600000000001	53.05200000000001	0.184
4.111999999999999	41.324	54.38000000000001	0.184
3.0559999999999996	35.12	61.766000000000005	0.057999999999999996
2.628	38.926	58.36800000000001	0.078
4.9300000000000015	48.928000000000004	45.82600000000001	0.316
5.452	49.190000000000005	45.122	0.236
2.3419999999999996	37.74600000000001	59.686	0.22600000000000003
0.908	24.59	74.466	0.036
2.23	27.712	70.05	0.008
2.788	29.447999999999997	67.74799999999998	0.015999999999999997
1.0959999999999996	26.476000000000006	72.428	0.0
1.0979999999999996	26.054000000000002	72.84799999999998	0.0
0.44400000000000006	24.508000000000003	75.03	0.018000000000000002
0.142	26.012	73.81200000000001	0.034
0.06200000000000001	22.982000000000006	76.948	0.008
0.09800000000000002	18.594	81.30799999999999	0.0
0.14	17.322000000000003	82.538	0.0
0.5479999999999999	21.718	77.72999999999999	0.004
0.6600000000000001	22.258000000000003	77.078	0.004
0.5640000000000001	20.720000000000002	78.648	0.06799999999999999
0.418	21.828000000000003	77.5	0.254
0.396	23.644000000000005	75.878	0.082
1.9140000000000001	20.838	76.94000000000001	0.308
0.562	19.948	79.47399999999999	0.016
0.43000000000000005	20.146	79.378	0.046
0.944	19.932	79.12	0.004
0.33599999999999997	23.464000000000002	76.164	0.036000000000000004
0.32799999999999996	22.366000000000003	77.27000000000001	0.036000000000000004
0.374	14.670000000000002	84.956	0.0
1.23	18.304	80.46199999999999	0.004
0.656	17.574	81.766	0.004
0.262	13.646	86.09	0.002
0.9480000000000001	16.859999999999996	82.19	0.002
0.38000000000000006	14.702000000000002	84.91400000000002	0.004
0.792	13.645999999999997	85.562	0.0
0.608	21.316	78.03599999999999	0.04
0.7160000000000001	23.494	75.78200000000001	0.008
0.6759999999999999	34.114000000000004	65.2	0.01
0.86	23.592000000000002	75.54799999999999	0.0
1.216	26.484	72.292	0.008
1.904	27.544	70.55	0.002
2.0140000000000002	22.982	74.81	0.19400000000000003
1.478	24.838	73.66000000000001	0.024
0.5700000000000001	19.564	79.474	0.392
0.958	16.064	82.50599999999999	0.4720000000000001
1.06	14.856	83.614	0.4700000000000001
1.436	17.764000000000003	80.71600000000001	0.08399999999999999
0.5	12.8	85.41999999999999	1.28
0.25200000000000006	8.958000000000002	90.286	0.504
0.508	12.244	85.966	1.282
0.136	8.406	91.446	0.012
0.096	10.188	89.7	0.015999999999999997
0.02	8.320000000000002	91.65799999999999	0.002
0.004	13.309999999999999	86.68400000000001	0.002
0.882	15.719999999999999	83.39599999999999	0.002
2.188	16.692	81.12000000000002	0.0
1.762	19.596	78.636	0.006
1.7600000000000002	25.644	72.59	0.006
1.7600000000000002	27.839999999999996	70.396	0.004
1.7600000000000002	25.625999999999998	72.60799999999999	0.006
0.4	19.791999999999998	79.67999999999999	0.12800000000000003
0.33000000000000007	22.490000000000002	76.99	0.19
0.86	20.952	77.48999999999998	0.6979999999999997
1.0659999999999998	16.278	81.768	0.8879999999999999
1.26	10.558000000000002	87.136	1.0459999999999998
1.27	10.322000000000001	87.316	1.092
0.914	16.044	82.08	0.962
1.3780000000000001	10.612000000000002	86.81800000000001	1.192
1.19	9.850000000000001	87.862	1.0979999999999999
1.2680000000000002	10.622	87.012	1.0979999999999996
1.268	10.622	87.01200000000001	1.098
1.088	15.693999999999997	82.26	0.9579999999999999
1.1179999999999999	17.345999999999997	81.056	0.48
1.1299999999999997	14.068000000000001	83.996	0.8059999999999998
1.068	19.663999999999998	78.462	0.8059999999999998
1.1019999999999999	24.502000000000002	73.10800000000002	1.2879999999999998
4.208	30.206	64.41999999999999	1.166
0.5760000000000001	18.326	79.63400000000001	1.464
0.6080000000000001	20.199999999999996	77.54799999999999	1.6440000000000001
0.778	21.518	75.57	2.134
0.4960000000000001	20.214	77.47800000000002	1.812
0.8920000000000001	19.672	77.058	2.378
0.8380000000000001	14.826000000000002	82.81199999999998	1.524
0.8719999999999997	18.624000000000002	78.47799999999998	2.026
0.9039999999999999	20.342000000000002	76.726	2.0279999999999996
1.0339999999999998	19.244	79.296	0.426
1.7319999999999998	17.997999999999998	79.788	0.48200000000000004
1.1179999999999999	16.738	81.282	0.8620000000000001
0.30400000000000005	10.258	89.418	0.02
0.538	14.766	84.67	0.026000000000000002
0.514	14.847999999999999	84.398	0.24000000000000005
0.252	19.154	80.53200000000001	0.062
0.196	23.601999999999997	76.16400000000002	0.038
0.304	27.746	71.938	0.012
0.186	20.152	79.66	0.002
0.17600000000000002	13.638	86.184	0.002
0.10400000000000001	12.382	87.512	0.002
0.024	21.054	78.922	0.0
0.1	23.014	76.884	0.002
0.10800000000000001	21.624000000000002	78.266	0.002
0.18	19.24	80.578	0.002
0.1	19.775999999999996	80.122	0.002
0.018	25.327999999999996	74.654	0.0
0.08399999999999999	22.648	77.268	0.0
0.084	25.362000000000002	74.554	0.0
0.084	25.362000000000002	74.554	0.0
13.868	38.118	48.01199999999999	0.002
15.204000000000002	38.471999999999994	46.31400000000001	0.01
3.742	41.58800000000001	54.67	0.0
7.744	46.43	45.808	0.018
6.39	37.488	56.036	0.08600000000000001
9.668	38.378	51.827999999999996	0.12600000000000003
8.040000000000001	50.974000000000004	40.982	0.004
8.214	52.20800000000001	39.578	0.0
4.496	72.29400000000001	23.209999999999997	0.0
11.835999999999999	51.775999999999996	36.366	0.022
34.646	41.955999999999996	23.396000000000004	0.002
6.408000000000001	72.33200000000001	21.256	0.004
23.742000000000004	35.056	41.160000000000004	0.042
33.574	32.882	33.524	0.019999999999999997
26.866000000000003	40.072	33.054	0.008
25.861999999999995	41.50000000000001	32.618	0.02
7.030000000000001	51.298	41.424	0.248
1.354	62.73199999999999	35.844	0.06999999999999999
1.236	55.73	42.95	0.08399999999999999
23.663999999999998	45.87599999999999	30.302	0.158
23.34	50.95	25.692	0.018
13.008	45.462	41.514	0.016
39.605999999999995	32.996	27.362000000000002	0.036000000000000004
13.756	44.068	42.164	0.012
20.386000000000003	37.978	41.60600000000001	0.030000000000000006
5.4799999999999995	35.138	59.23	0.152
7.906000000000001	35.3	56.65400000000001	0.14
12.282	51.196000000000005	36.516000000000005	0.006
22.920000000000005	43.885999999999996	33.056	0.138
26.168	40.244	33.455999999999996	0.132
28.064	43.88	27.686	0.37
16.88	51.33200000000001	31.784000000000002	0.004
21.928000000000004	44.436	33.262	0.374
28.576	35.653999999999996	35.628	0.142
6.3839999999999995	43.052	50.54600000000001	0.018
6.912000000000001	45.616	47.410000000000004	0.062
7.534000000000001	54.928	37.516	0.022
6.836	42.048	51.05999999999999	0.05600000000000001
2.374	46.58	50.992000000000004	0.054000000000000006
1.5900000000000003	55.698000000000015	42.70399999999999	0.008
11.544	38.254000000000005	50.06400000000001	0.13799999999999998
7.848000000000001	54.426	37.726	0.0
4.628	52.104000000000006	42.919999999999995	0.348
4.8100000000000005	55.303999999999995	39.884	0.002
4.782	54.574	40.641999999999996	0.002
6.7540000000000004	47.967999999999996	44.92399999999999	0.354
5.848	51.086000000000006	43.056	0.01
8.738000000000001	50.852	40.402	0.008
7.6720000000000015	55.698	36.622	0.008
12.350000000000001	49.072	38.57000000000001	0.008
8.538	51.852	39.602	0.008
8.892000000000001	46.038	44.751999999999995	0.318
11.53	45.842	42.068	0.5599999999999999
14.05	48.14	37.288000000000004	0.5219999999999999
15.759999999999996	49.348	34.891999999999996	0.0
13.4	58.489999999999995	28.110000000000003	0.0
13.142000000000001	53.903999999999996	32.95399999999999	0.0
16.458000000000006	44.278000000000006	39.263999999999996	0.0
11.744	52.25	36.006	0.0
12.041999999999998	52.008	35.95	0.0
12.522	42.418	45.041999999999994	0.018
5.16	48.568	46.232000000000006	0.04
11.918	38.928000000000004	49.144	0.01
17.204	30.544	52.242	0.01
21.576	34.288	44.080000000000005	0.055999999999999994
17.844	35.938	46.17	0.048
13.89	45.986000000000004	40.11800000000001	0.006
19.694000000000003	37.571999999999996	42.686	0.048
19.832	36.082	44.038	0.048
21.474	33.800000000000004	44.676	0.05
19.474	42.39000000000001	38.132000000000005	0.004
19.522000000000002	41.80800000000001	38.66600000000001	0.004
15.602	45.888000000000005	38.504000000000005	0.006
19.222	43.064	37.708000000000006	0.006
10.938000000000002	50.17999999999999	38.878	0.004
4.5360000000000005	52.60600000000001	42.852	0.006
2.286	56.038	41.646	0.030000000000000006
2.1799999999999997	51.47000000000001	46.3	0.05
2.2459999999999996	56.553999999999995	41.150000000000006	0.05
2.1559999999999997	51.222	46.378	0.244
2.218	50.982000000000006	46.75	0.05
2.2180000000000004	50.982000000000006	46.75	0.05
2.14	51.004000000000005	46.612	0.24400000000000005
3.9880000000000004	54.18000000000001	41.614	0.21800000000000003
2.156	51.222	46.378	0.24400000000000005
2.2439999999999998	49.408	48.105999999999995	0.242
2.2439999999999998	49.408	48.105999999999995	0.242
4.944000000000001	51.282000000000004	43.721999999999994	0.052000000000000005
2.1939999999999995	51.152	46.602000000000004	0.052000000000000005
5.258000000000001	52.02	42.67	0.052000000000000005
3.3840000000000003	47.03200000000001	49.513999999999996	0.06999999999999999
1.0420000000000003	49.462	49.41200000000001	0.08399999999999999
1.86	51.658	46.444	0.038
1.9839999999999995	50.75600000000001	45.57000000000001	1.69
2.9219999999999997	53.470000000000006	41.912	1.6959999999999997
2.936	56.758	38.61	1.6960000000000002
3.34	62.152	34.477999999999994	0.03
6.684	65.682	27.614000000000004	0.019999999999999997
3.276	63.438	33.26200000000001	0.024
2.848	54.968	42.154	0.030000000000000006
4.659999999999999	57.56	37.775999999999996	0.004
8.786000000000001	54.568000000000005	36.646	0.0
5.220000000000001	49.396	45.258	0.126
1.8539999999999999	53.996	44.122	0.028000000000000004
2.772	54.29200000000001	42.894	0.042
2.476	54.87800000000001	42.548	0.098
2.262	48.482	49.019999999999996	0.23600000000000004
2.0480000000000005	40.87	56.85199999999999	0.23000000000000004
1.24	44.248000000000005	54.388	0.124
4.412000000000001	44.608	50.848	0.132
4.548	44.83	50.471999999999994	0.15
5.024	55.870000000000005	38.856	0.25
4.554	50.388000000000005	44.756	0.302
4.952	49.39399999999999	45.352000000000004	0.30200000000000005
5.068	53.525999999999996	41.12	0.28600000000000003
2.81	43.94799999999999	53.036	0.20600000000000002
0.72	25.735999999999997	73.458	0.08600000000000001
0.9359999999999999	24.84	74.172	0.052000000000000005
0.866	29.106	69.982	0.046
4.414	30.890000000000004	64.678	0.018
1.614	24.664	73.712	0.01
1.2619999999999998	24.240000000000002	74.49800000000002	0.0
0.20800000000000002	25.286000000000005	74.506	0.0
0.37600000000000006	27.268000000000008	72.356	0.0
0.38	25.906	73.71400000000001	0.0
0.25400000000000006	25.612000000000002	74.11800000000001	0.016
1.042	30.841999999999995	68.076	0.04
0.394	25.988000000000007	73.61	0.008
0.63	13.48	85.86600000000001	0.024
2.152	30.712	67.13399999999999	0.002
1.9499999999999997	13.324000000000002	84.724	0.002
0.626	17.234	82.13799999999999	0.002
0.32199999999999995	22.228	77.286	0.164
0.404	22.026	77.432	0.13799999999999998
0.314	18.916	80.74600000000001	0.024
0.572	17.062000000000005	82.364	0.002
0.364	12.178	87.458	0.0
0.9120000000000001	19.346000000000004	79.742	0.0
0.44800000000000006	13.148000000000001	86.402	0.002
0.4640000000000001	12.690000000000001	86.846	0.0
0.19800000000000004	10.814000000000002	88.988	0.0
0.386	12.212	87.402	0.0
0.8959999999999999	14.558000000000002	84.546	0.0
0.44000000000000006	16.990000000000002	82.57000000000001	0.0
1.2319999999999998	17.596	81.172	0.0
1.152	14.398000000000001	84.45000000000002	0.0
0.764	17.282	81.946	0.008
0.6839999999999999	20.872000000000003	78.34200000000001	0.10200000000000001
0.5719999999999998	26.682	72.728	0.018
0.516	29.857999999999993	69.54400000000001	0.082
0.698	25.444000000000003	73.85	0.008
1.812	34.3	63.763999999999996	0.124
1.684	31.706	66.346	0.264
1.464	21.662000000000003	76.012	0.8619999999999999
0.21200000000000002	15.488000000000003	83.96000000000001	0.34
0.9040000000000001	21.430000000000003	77.26399999999998	0.40199999999999997
0.522	12.752	85.94000000000001	0.7860000000000001
1.6179999999999999	16.504	81.32000000000001	0.558
1.404	15.840000000000003	82.662	0.094
0.268	15.516000000000002	84.204	0.012
0.6980000000000001	16.56	82.724	0.018
0.25000000000000006	15.944000000000003	83.79400000000001	0.012
0.184	15.342000000000002	84.47200000000001	0.002
0.526	15.522	81.816	2.136
0.274	8.866000000000003	90.004	0.8560000000000001
0.136	13.719999999999999	85.566	0.578
0.8	18.163999999999998	80.44	0.5959999999999999
2.188	23.884	73.928	0.0
2.188	30.932	66.88	0.0
2.188	27.391999999999996	70.41999999999999	0.0
2.194	26.884000000000004	70.922	0.0
2.6580000000000004	26.944	70.09200000000001	0.306
0.8440000000000001	21.272	76.982	0.9019999999999999
0.97	14.256	83.96799999999999	0.8059999999999998
1.0	14.379999999999999	82.532	2.088
0.9800000000000001	16.285999999999998	80.66400000000002	2.0700000000000003
0.9800000000000001	16.285999999999998	80.66400000000002	2.0700000000000003
0.682	18.908	78.55	1.86
0.906	18.109999999999996	78.91400000000002	2.0700000000000003
1.0479999999999998	19.488	78.28	1.184
1.0939999999999999	21.682	76.42	0.8039999999999999
1.194	23.788000000000004	73.83399999999999	1.184
0.682	21.242	76.216	1.86
0.592	18.756	78.75200000000001	1.9
0.7659999999999999	21.009999999999998	76.088	2.136
0.5200000000000001	20.294	77.37200000000001	1.814
0.9400000000000002	17.718	79.136	2.2060000000000004
1.3439999999999999	15.356	81.798	1.502
1.5939999999999999	18.85	79.122	0.434
1.6139999999999997	20.002000000000002	77.95000000000002	0.4339999999999999
1.7260000000000002	19.946	77.87800000000001	0.45
1.5899999999999996	18.384000000000004	79.468	0.558
1.1179999999999999	14.334	83.74000000000001	0.808
3.9480000000000004	17.1	78.02599999999998	0.9260000000000002
1.078	18.577999999999996	79.43800000000002	0.906
1.0819999999999999	21.222	76.802	0.8939999999999999
0.89	21.844	76.54400000000001	0.722
0.728	22.646	75.738	0.8880000000000001
3.528	13.116	82.892	0.4640000000000001
3.178	12.148000000000001	84.50800000000001	0.166
0.196	11.35	88.43199999999999	0.022
0.248	13.684000000000001	86.03999999999999	0.028000000000000004
0.02	19.838	80.14200000000001	0.0
0.136	21.198000000000004	78.666	0.0
0.132	16.898	82.97000000000001	0.0
0.124	15.148	84.72800000000001	0.0
0.13000000000000003	15.931999999999999	83.93799999999999	0.0
0.124	14.362	85.514	0.0
0.13	12.370000000000001	87.50000000000001	0.0
0.21799999999999997	12.636000000000001	87.132	0.014000000000000002
0.158	12.778	87.05	0.014000000000000002
0.158	13.144	86.684	0.014000000000000002
0.12	9.059999999999999	90.806	0.014000000000000002
0.08	10.165999999999999	89.75399999999999	0.0
0.09000000000000001	13.963999999999999	85.946	0.0
0.09	14.129999999999995	85.78	0.0
9.598	40.382000000000005	50.018	0.002
12.338000000000001	41.188	46.471999999999994	0.002
4.134	56.989999999999995	38.830000000000005	0.046
2.502	43.230000000000004	54.112	0.156
2.498	42.274	55.17800000000001	0.05
7.102000000000001	52.146000000000015	40.748000000000005	0.004
8.786	42.926	48.278000000000006	0.01
4.214	41.480000000000004	54.25599999999999	0.05
4.5	40.63000000000001	54.81999999999999	0.05
7.656000000000001	38.37400000000001	53.970000000000006	0.0
10.282	43.652	46.062	0.004
13.096	39.418	47.462	0.024
7.890000000000001	35.392	56.717999999999996	0.0
11.53	41.052	47.397999999999996	0.02
37.690000000000005	38.25599999999999	24.052000000000003	0.002
28.586000000000002	38.36	33.013999999999996	0.04
6.290000000000001	53.93000000000001	39.516	0.264
2.216	59.398	38.274	0.11200000000000002
2.2459999999999996	58.456	39.186	0.11200000000000002
39.696	34.336	25.956	0.012
7.554	64.4	28.042	0.004
4.396	63.99800000000001	31.606	0.0
7.108	64.47800000000001	28.40800000000001	0.006
3.932	61.23	34.838	0.0
11.466	56.17600000000001	32.352	0.006
12.395999999999999	42.642	44.952000000000005	0.01
17.38	34.764	47.658	0.198
16.954000000000004	36.33	46.70399999999999	0.012
27.32	45.666	27.003999999999998	0.01
15.610000000000003	53.05	31.316000000000003	0.024
18.102000000000004	36.616	45.272	0.01
18.352000000000004	39.708000000000006	41.934000000000005	0.006
18.198	35.5	46.29600000000001	0.006
15.291999999999998	37.936	46.750000000000014	0.022
32.946	32.092000000000006	34.932	0.03
7.8980000000000015	59.99000000000001	32.104	0.008
5.6339999999999995	36.17999999999999	57.604	0.582
15.652000000000001	29.407999999999998	54.174	0.7659999999999999
3.4260000000000006	49.236000000000004	47.33	0.008
1.458	52.58400000000002	45.934	0.024
3.9220000000000006	48.27	47.8	0.008
2.9099999999999997	52.852	43.89	0.348
8.546000000000001	46.864000000000004	44.58	0.01
9.05	52.784000000000006	37.85	0.316
15.588	41.19600000000001	42.442	0.7739999999999999
10.288000000000002	50.352000000000004	38.84	0.52
10.236	49.751999999999995	39.501999999999995	0.51
10.968000000000002	52.28000000000001	36.75000000000001	0.002
11.362000000000002	49.028	39.026	0.584
7.830000000000003	54.403999999999996	37.246	0.5199999999999999
16.520000000000003	45.782	36.988	0.71
18.17	47.166000000000004	34.663999999999994	0.0
10.088000000000001	49.536	40.35799999999999	0.018
10.294	45.918000000000006	43.769999999999996	0.018
10.412	45.70399999999999	43.866	0.018
10.338000000000001	42.465999999999994	47.178000000000004	0.018
13.274000000000001	44.227999999999994	42.476000000000006	0.022
14.020000000000001	40.172	45.785999999999994	0.022
11.712	37.589999999999996	50.68	0.018
13.718	40.135999999999996	46.124	0.022
9.940000000000001	42.812000000000005	47.244	0.004
19.605999999999998	35.628	44.748000000000005	0.018
15.173999999999998	32.896	51.872	0.05800000000000001
5.166	32.538	62.25599999999999	0.04
